# Ceramide-induced Endoplasmic Reticulum Stress as a Targetable Vulnerability in Endocrine Therapy-Resistant Breast Cancer

**DOI:** 10.1101/2025.08.18.670862

**Authors:** Purab Pal, Shweta Chitkara, Godwin K. Sarpey, Fatimah Alani, Huiping Zhao, Malik Ata, Jun Qu, Rachel Schiff, Debra Tonetti, Geoffrey L. Greene, Jonna Frasor, Gunes Ekin Atilla-Gokcumen, Jonathan L. Coloff

## Abstract

Despite the success of endocrine therapy (ET) in treating hormone receptor-positive breast cancer, a significant proportion of patients relapse during or after treatment, making ET resistance a major clinical challenge. Previously we have shown that ET-resistant breast cancer cells exhibit reduced ceramide levels and an increased sensitivity to ceramide-induced cell death. Here, we demonstrate that ceramides induce a distinct transcriptional reprogramming in ET-resistant cells, characterized by upregulation of endoplasmic reticulum stress (EnRS) pathways. Ceramide-induced EnRS is PERK-dependent and functionally linked to cell death in multiple models of ET resistance. Using a photoactivatable ceramide probe, we identify TRAM1 as a functionally important ceramide-interacting protein (CIP) in ET-resistant cells that correlates with worse relapse-free survival and a more aggressive breast cancer phenotype in luminal breast cancer patients. Additionally, knockdown of TRAM1 phenocopies ceramide action in ET resistance, thereby suggesting its role in mediating ceramide-induced lethal actions in ET resistance. Together, our findings reveal that ET-resistant breast cancer cells are more sensitive to PERK-mediated EnRS as compared to their ET-sensitive counterparts. Ceramides can exploit this dependence by interacting with CIPs such as TRAM1, leading to PERK activation and consequential cell death preferentially in the ET-resistant breast cancer models.

## Supplementary tables for "Ceramide-induced Endoplasmic Reticulum Stress as a Targetable Vulnerability in Endocrine Therapy-Resistant Breast Cancer": Table S1 Ceramide-induced DEGs in each models.xlsx (part 1 of 3)

### Sheet: Raw Data
Gene name	MCF7 CERAMIDE/VEH Log FC	MCF7 CERAMIDE/VEH Log CPM	MCF7.Veh/MCF7.Cer : PValue	MCF7.Veh/MCF7.Cer : QValue	HER2 CER/VEH LOG FC	HER2 CER/VEH LOG CPM	Her2.Veh/Her2.Cer : PValue	Her2.Veh/Her2.Cer : QValue	TAMR CER/VEH LOG FC	TAMR CER/VEH LOG CPM	TAMR.Veh/TAMR.Cer : PValue	TAMR.Veh/TAMR.Cer : QValue	FULR CER/VEH Log FC	FULR CER/VEH Log CPM	FULR.Veh/FULR.Cer : PValue	FULR.Veh/FULR.Cer : QValue
DDX11L1	-0.634187	2.74125	1	1	0	3.34916	1	1	-1.66558	3.09067	1	1	1.919	2.81333	1	1
WASH7P	-0.429579	-1.33885	0.231987	1	-0.215517	-0.695182	0.497843	0.875088	0.976853	-0.97355	0.0396204	0.155829	0.0535624	-1.29143	0.911045	1
MIR1302-2HG	0	3.06287	1	1	0.392462	3.12662	1	1	0	3.20467	1	1	2.6848	2.70687	0.569873	1
FAM138A	-1.83274	2.94743	1	1	0	3.34916	1	1	0	3.20467	1	1	5.12548e-15	2.92969	1	1
RP11-34P13.7	-0.945012	1.47295	0.295506	1	-1.45838	2.47541	0.282172	0.580689	-1.67071	2.2104	0.34956	0.755798	2.38525	1.0479	0.0177792	0.157409
RP11-34P13.15	-0.575152	-1.69616	0.041909	0.608892	-0.0383625	-0.757472	0.92671	1	0.13119	-0.932533	0.795864	1	0.382324	-2.53453	0.197608	0.734596
RP11-34P13.16	-1.53963	-0.141917	0.00146576	0.144976	0.741976	-0.309494	0.0614212	0.162412	0.339574	-0.506153	0.493849	0.96091	0.278294	-1.84629	0.489628	1
RP11-34P13.13	-1.37818	0.844805	0.0593218	0.687748	0.95927	0.646792	0.0839874	0.212405	0.777778	0.5468	0.294959	0.694049	-0.0516257	0.306798	1	1
ABC7-43046700E7.1	2.72655	2.84002	0.542009	1	0	3.34916	1	1	-1.66558	3.09067	1	1	3.13563	2.60909	0.35481	0.930107
RP11-34P13.18	-0.443086	-2.55113	0.0444702	0.62105	0.329284	-1.99529	0.137568	0.322198	1.29024	-2.70355	4.99468e-07	7.84667e-06	0.157758	-2.72683	0.544281	1
AP006222.2	0.124421	0.338721	0.935597	1	-1.07003	0.711767	0.0765171	0.196214	-1.32142	0.683294	0.135159	0.40416	-0.138768	-0.425656	0.810358	1
RPL23AP24	0	3.06287	1	1	0	3.34916	1	1	0	3.20467	1	1	1.86125	2.81466	1	1
RP5-857K21.15	0.461485	2.25762	0.793806	1	-0.856098	2.93449	1	1	-2.41198	2.98521	0.562131	0.966794	-0.379861	0.899623	0.663389	1
RP4-669L17.2	0.513833	-0.0264673	0.266698	1	-2.38019	1.38672	0.00613963	0.0201768	2.5339	2.61261	0.382338	0.803701	-0.612323	-1.97801	0.149521	0.629531
RP4-669L17.10	0.147376	0.793366	0.843645	1	2.12911	1.045	0.000639872	0.00243973	-0.289128	0.706131	0.752347	1	-0.441045	0.306772	0.51521	1
WBP1LP7	0	3.06287	1	1	-2.47242	3.12729	0.537864	0.875088	0	3.20467	1	1	5.12548e-15	2.92969	1	1
OR4F29	0	3.06287	1	1	2.82838	3.12656	0.537864	0.875088	0	3.20467	1	1	5.12548e-15	2.92969	1	1
CICP7	1.92888	2.94716	1	1	3.74706	2.93326	0.183663	0.404535	0	3.20467	1	1	5.12548e-15	2.92969	1	1
RP4-669L17.8	-3.02868	2.74324	0.313013	1	0	3.34916	1	1	2.96543	2.97855	0.562131	0.966794	2.58729	2.12505	0.177915	0.692121
RP5-857K21.4	0.231267	1.51512	0.888756	1	-0.625252	1.38334	0.447437	0.81512	-0.324738	2.08354	0.893282	1	0.839206	0.785401	0.364583	0.944396
RP5-857K21.2	0	3.06287	1	1	2.68614	2.68411	0.155259	0.35715	2.96127	2.97859	0.562131	0.966794	0.224097	0.905566	0.921631	1
MTND1P23	-0.0722581	-2.15247	0.799041	1	-0.160447	-1.5996	0.490391	0.8694	0.313962	-2.26825	0.243099	0.599959	-0.533665	-2.13419	0.0823599	0.443663
MTND2P28	0.00166867	-5.63598	0.9989	1	-0.0839174	-5.28016	0.394095	0.73665	0.44926	-5.99795	0.0230702	0.100021	-0.585846	-6.00112	0.00549126	0.0674424
MTCO1P12	0.00391644	-7.59668	0.975915	1	-0.604692	-6.91108	2.12368e-13	1.70297e-12	-0.15733	-7.17495	0.391953	0.817991	-0.273223	-6.87089	0.0521348	0.330411
MTCO2P12	0.183559	-3.48596	0.343627	1	-0.362203	-2.93395	0.019708	0.0588213	0.504648	-3.54398	0.0877787	0.291066	-0.529587	-3.64491	0.0562631	0.346779
MTATP8P1	-0.459196	-0.222801	0.318177	1	-0.394999	-0.0963615	0.39341	0.735575	-0.918402	-0.237905	0.0492971	0.185362	-0.946233	-0.475432	0.0593017	0.359086
MTATP6P1	0.0411537	-8.8527	0.774276	1	-0.561551	-8.96458	1.1722e-11	8.51722e-11	0.0656426	-9.39942	0.765635	1	-0.641625	-9.5285	0.00328393	0.0452908
MTCO3P12	0.0404382	-4.36412	0.811408	1	-1.21912	-3.92604	7.14989e-22	8.60122e-21	-0.398973	-3.88143	0.0479883	0.181236	-0.528976	-4.2979	0.0149837	0.139377
OR4F16	0	3.06287	1	1	0	3.34916	1	1	0	3.20467	1	1	1.919	2.81333	1	1
CICP3	0	3.06287	1	1	2.03147	3.23358	1	1	2.13546	3.08734	1	1	5.12548e-15	2.92969	1	1
RP11-206L10.2	-0.900621	-2.25436	0.000453091	0.073677	1.16494	-2.54072	5.19894e-11	3.61869e-10	0.609865	-2.37776	0.0332955	0.135365	0.714403	-2.7235	0.0162647	0.147516
RP11-206L10.9	-0.306327	-3.13842	0.111011	0.85402	-0.586632	-2.94424	0.00101155	0.00375244	-1.10003	-2.8654	6.48555e-05	0.000630469	0.328032	-3.88531	0.14707	0.623787
RP11-206L10.8	-0.126709	-1.17181	0.694024	1	-0.499348	-0.359142	0.24949	0.522699	-0.012098	-0.162661	1	1	1.35004	-0.861561	0.00239862	0.0354942
FAM87B	0.0808247	2.32404	1	1	-2.5028	2.41327	0.105429	0.258952	-3.24958	2.79596	0.343196	0.746237	1.919	2.81333	1	1
LINC01128	0.0958127	-3.59245	0.610469	1	-0.572543	-2.27848	0.00193322	0.00688719	-0.16397	-2.59972	0.554621	0.966794	-0.439163	-3.35341	0.0862987	0.455991
LINC00115	0.543011	-1.23208	0.0826321	0.765653	0.599437	-0.860177	0.0409992	0.113793	0.996245	-0.996235	0.0304467	0.125647	-0.189259	-1.01171	0.703222	1
FAM41C	-0.634187	2.74125	1	1	-0.856098	2.93449	1	1	0	3.20467	1	1	0.0551824	2.51234	1	1
TUBB8P11	0.936627	2.74125	1	1	0	3.34916	1	1	2.13546	3.08734	1	1	2.73227	2.70555	0.569873	1
FAM166AP3	0	3.06287	1	1	0.342595	3.12691	1	1	-1.73164	3.08889	1	1	5.12548e-15	2.92969	1	1
RP11-54O7.16	-0.332189	-0.468684	0.432271	1	-0.429209	-0.394248	0.21766	0.466609	-0.296192	-1.01161	0.487552	0.953012	-0.925805	0.0229271	0.27001	0.845505
RP11-54O7.1	-0.988486	-2.61103	4.88059e-05	0.0199723	-0.616255	-2.68346	0.000310588	0.00123375	-0.903156	-3.11809	0.00193996	0.0124029	0.150967	-2.05523	0.721721	1
RP11-54O7.2	-0.573609	2.32723	0.788892	1	-0.420322	2.35092	1	1	0.553259	1.97999	0.719758	1	-1.59182	1.87206	0.262579	0.833456
RP11-54O7.3	-0.513879	-5.27582	0.000277897	0.0577041	-2.46212	-3.48952	2.20731e-54	7.47645e-53	-1.08985	-3.16079	0.0510053	0.190435	-0.304224	-4.20123	0.298028	0.893715
SAMD11	-0.172317	-5.15144	0.263339	1	-2.56853	-3.19457	8.77603e-52	2.76263e-50	-1.32346	-3.65956	0.000167386	0.00144484	-1.04443	-3.28892	0.000227145	0.00530566
NOC2L	0.0941815	-6.77421	0.433951	1	-0.630696	-6.6147	2.36028e-14	1.98058e-13	-0.822814	-6.77858	1.74901e-09	4.34406e-08	-0.255276	-6.59718	0.0671472	0.389316
KLHL17	-0.582308	-4.36906	0.000552061	0.0809471	-1.08928	-3.30079	4.44948e-14	3.68742e-13	-0.000786454	-4.00067	1	1	-0.4559	-3.49673	0.199234	0.738588
PLEKHN1	-0.362	-3.3035	0.0598285	0.690158	-0.346158	-3.22648	0.0235535	0.0691339	-0.166125	-2.96804	0.45075	0.903311	-0.543731	-3.49602	0.0465896	0.307935
PERM1	-0.627636	0.401696	0.283894	1	-0.222054	0.578321	0.687366	1	2.10932	0.314953	0.00242795	0.0150088	-0.0925798	0.704868	0.920554	1
RP11-54O7.17	-1.06023	-1.64732	0.000786297	0.101536	0.69382	-1.21893	0.0131405	0.0406159	1.35765	-1.86756	5.50416e-06	6.93068e-05	-0.64884	-1.18373	0.227985	0.782929
HES4	-0.0304651	-3.47791	0.895662	1	1.29064	-4.44	7.29203e-21	8.38596e-20	2.66523	-5.32619	1.09715e-44	7.48547e-42	-0.48333	-3.38029	0.038422	0.269907
ISG15	0.521389	-4.19198	0.000629741	0.0883025	-1.0738	-2.9513	1.56048e-10	1.05476e-09	0.751545	-2.14849	0.00458527	0.0258325	-0.273349	-4.44598	0.149584	0.629531
RP11-54O7.10	-2.61831	2.84056	0.542009	1	0	3.34916	1	1	3.43926	2.87843	0.343196	0.746237	2.63755	2.70819	0.569873	1
AGRN	-0.41739	-6.28382	0.00123147	0.129872	-1.67635	-7.07051	6.60995e-70	3.28346e-68	-0.631642	-7.05183	8.29095e-07	1.25022e-05	-0.419637	-6.3166	0.00923437	0.0983479
RP11-465B22.3	-0.504838	-1.22678	0.150615	0.922735	2.32367	-2.66141	6.83057e-36	1.38985e-34	2.40069	-2.28123	1.52122e-13	7.0069e-12	0.412949	-1.49327	0.272599	0.850198
RP11-54O7.18	-3.7937	2.56076	0.113995	0.859587	4.38529	-0.35706	9.20606e-19	9.7057e-18	4.55318	0.328563	8.67544e-12	3.14565e-10	4.89103	1.99322	0.0603123	0.363429
RNF223	0.513684	-3.90552	0.0172746	0.428329	1.57547	-3.83689	4.7788e-32	8.52964e-31	0.00161629	-3.54487	1	1	0.988649	-2.83155	0.00906991	0.0970862
C1orf159	-0.634786	-4.3291	3.9018e-05	0.0178094	-0.684061	-3.79495	6.52564e-08	3.69072e-07	-0.728591	-4.00146	3.9656e-05	0.000408171	-0.0714694	-4.26439	0.78692	1
LINC01342	-2.61831	2.84056	0.542009	1	-1.74183	2.68753	0.312909	0.611389	-3.58665	2.70767	0.238273	0.591892	1.919	2.81333	1	1
RP11-465B22.8	-0.638173	-2.23747	0.0107661	0.361076	-1.11098	0.0110366	0.00653143	0.0213527	-2.32858	-0.309	0.000170112	0.00146611	-0.0822418	-0.82137	0.902025	1
TTLL10	-0.566238	0.398272	0.330392	1	-3.39244	1.93916	0.00509759	0.0170366	-2.13702	1.32359	0.0117583	0.0572437	-2.48454	0.958279	0.00724342	0.0825903
TNFRSF18	0.560474	1.74352	0.632047	1	0	3.34916	1	1	1.94468	2.46435	0.340609	0.746237	-0.030763	0.179541	1	1
TNFRSF4	-3.11985	2.74126	0.313013	1	-1.01279	2.93398	0.676192	1	-0.038682	2.6994	1	1	-1.27486	2.51603	0.712639	1
SDF4	-0.122087	-6.04999	0.453314	1	-0.387723	-6.27702	3.50363e-06	1.70074e-05	-0.256968	-6.36316	0.0763969	0.262086	-0.258512	-6.49017	0.109507	0.524786
B3GALT6	-0.0479822	-4.01421	0.780376	1	-0.5555	-3.68245	1.83119e-05	8.29855e-05	-0.546719	-3.61517	0.0527227	0.195754	0.147627	-4.19202	0.478954	1
C1QTNF12	0.419497	0.76676	0.609094	1	-0.521216	1.31577	0.558477	0.899376	0.697792	1.13862	0.371816	0.788466	-0.65239	1.15662	0.473038	1
RP5-902P8.12	-1.45495	0.81851	0.034974	0.566481	0.862979	2.23354	0.550297	0.890024	0.816837	1.52604	0.422109	0.861404	-0.83793	0.733834	0.378078	0.964997
UBE2J2	-0.0700389	-4.84675	0.623424	1	0.0128513	-4.9594	0.90057	1	-0.084097	-5.09369	0.566563	0.972268	-0.119361	-5.02452	0.490592	1
LINC01786	-2.17337	1.69441	0.0422119	0.610499	2.87628	1.64164	0.00134965	0.00492362	2.64511	1.91251	0.0435741	0.168112	0.734817	2.19098	0.820706	1
SCNN1D	-0.287094	-0.653385	0.483047	1	2.2906	0.564992	1.00204e-05	4.66041e-05	2.08395	0.22884	3.95322e-05	0.000407022	1.23435	-0.357498	0.11097	0.528919
ACAP3	-0.640648	-4.81734	4.49669e-05	0.0194615	-0.117138	-4.4414	0.29125	0.596362	0.220267	-5.1271	0.19047	0.510765	-0.183322	-5.11544	0.403966	0.993452
PUSL1	0.215962	-3.50137	0.212307	1	-0.173194	-4.23555	0.156973	0.36067	-0.0918942	-4.3313	0.596571	1	-0.0869569	-3.95297	0.679065	1
INTS11	-0.210088	-5.46666	0.100516	0.827019	0.323007	-5.59405	0.000265919	0.00106543	0.372791	-5.66567	0.00900078	0.0456955	-0.099418	-5.54184	0.505765	1
RP5-890O3.9	0.6936	0.646523	0.279034	1	0.751721	0.556963	0.134145	0.31524	1.05504	-0.526575	0.0441525	0.169799	-1.04181	0.562174	0.126759	0.569199
CPTP	-0.1985	-3.29411	0.318143	1	-0.620418	-3.63944	4.3929e-06	2.11126e-05	-0.210524	-3.38611	0.369195	0.785049	0.311083	-3.59958	0.244626	0.798447
TAS1R3	-0.716003	1.19239	0.511243	1	0.854415	1.9781	0.40735	0.755596	3.19932	2.31625	0.110297	0.347035	0.758044	1.22903	0.52165	1
DVL1	-0.00316129	-4.99067	0.985977	1	-0.123663	-4.95986	0.213885	0.460159	0.2693	-5.43481	0.064702	0.229696	0.253749	-4.96991	0.125561	0.566865
MXRA8	0.619474	2.40078	0.757319	1	0	3.34916	1	1	2.12977	2.38763	0.294921	0.694049	5.12548e-15	2.92969	1	1
AURKAIP1	0.325364	-5.77381	0.0114754	0.365279	-0.476772	-5.73429	2.18007e-07	1.17722e-06	-0.137714	-5.93299	0.436225	0.88208	-0.303468	-6.14218	0.0334056	0.246057
NDUFB4P8	0.0462241	2.32635	1	1	-3.75935	2.84633	0.122058	0.290511	-0.3881	2.88031	1	1	-3.55911	2.51386	0.235534	0.782929
CCNL2	-0.309717	-7.28632	0.0285789	0.523805	0.423203	-6.99771	4.88218e-08	2.78336e-07	0.516665	-6.99636	6.37391e-05	0.0006207	0.607025	-7.07067	0.00435645	0.0562101
RP4-758J18.2	0.210069	-3.6004	0.213158	1	-0.476337	-3.28339	0.00102844	0.00381131	0.166361	-3.22161	0.433069	0.877292	0.186577	-3.93719	0.377252	0.963486
MRPL20	0.345972	-5.5815	0.0154932	0.414031	-0.439797	-5.48722	1.24472e-06	6.28491e-06	-0.487934	-5.65282	0.0023561	0.0146406	-0.397462	-5.94041	0.00562939	0.0685596
RP4-758J18.13	0.0518062	-1.75252	0.878089	1	-1.52246	-1.11726	1.71728e-07	9.36242e-07	-1.41505	-1.11853	0.018207	0.0821205	-0.263768	-1.89879	0.396001	0.982974
ANKRD65	1.92888	2.94716	1	1	0	3.34916	1	1	0	3.20467	1	1	2.73227	2.70555	0.569873	1
TMEM88B	0	3.06287	1	1	0	3.34916	1	1	-1.64751	3.09119	1	1	-1.85497	2.81453	1	1
LINC01770	-0.444156	0.695693	0.536305	1	-1.71657	3.23395	1	1	1.04275	2.70132	0.682984	1	-1.99701	0.869334	0.0564569	0.347782
VWA1	0.0967261	-3.74424	0.575998	1	-2.6414	-3.54819	4.39698e-67	2.02473e-65	-1.02487	-3.08791	0.00452021	0.0255219	-0.678933	-3.03236	0.0143206	0.134798
ATAD3C	0.308087	-0.121228	0.486493	1	-0.3327	1.20904	0.644121	1	1.8337	0.671069	0.0191315	0.0854377	-1.12861	0.422396	0.136985	0.597763
ATAD3B	-0.359385	-4.25596	0.0298841	0.532488	0.794603	-4.39162	9.31322e-12	6.81441e-11	0.641433	-4.6962	0.000124941	0.00112223	0.149141	-4.58351	0.415287	1
ATAD3A	-0.0969438	-4.73825	0.492716	1	-0.197305	-5.07949	0.0402119	0.111831	-0.518042	-5.17174	0.00177935	0.0115192	-0.417715	-5.35483	0.0249139	0.199783
TMEM240	-1.07285	1.48131	0.213441	1	-0.82764	2.07804	0.452832	0.821988	0.353465	1.20735	0.675176	1	-0.48159	1.51258	0.69366	1
SSU72	0.191523	-6.85891	0.0956001	0.811169	-0.281109	-6.37082	0.00044487	0.0017348	-0.0434427	-6.53117	0.769335	1	-0.212549	-6.64689	0.131657	0.584334
RP5-832C2.5	-0.618287	0.849713	0.455592	1	-0.289461	0.254811	0.55294	0.893055	0.597584	0.222181	0.287997	0.682378	0.823366	0.0378804	0.164968	0.663266
FNDC10	-0.169106	-4.79689	0.248685	1	-2.21307	-3.44908	2.49454e-47	7.00797e-46	-1.74204	-3.38361	9.68698e-06	0.000115412	-1.02192	-5.03525	6.88042e-06	0.000271249
MIB2	-0.588289	-3.78928	0.00206582	0.168445	-0.15609	-3.26581	0.311945	0.609754	0.451521	-3.54662	0.127035	0.385451	0.27545	-3.73181	0.243593	0.796514
MMP23B	0.0566616	2.06175	1	1	-3.64894	2.84756	0.188395	0.413135	-3.50768	2.71143	0.229863	0.576313	0.0670708	2.34413	1	1
CDK11B	0.00970147	-4.72971	0.949367	1	-0.0434103	-4.83672	0.682046	1	0.608802	-5.1668	5.61798e-05	0.000556648	-0.0428877	-4.60684	0.806735	1
SLC35E2B	-0.231303	-5.6025	0.06373	0.704509	-0.0809769	-4.96666	0.450926	0.81951	0.20628	-4.83749	0.180653	0.493376	0.215559	-4.80134	0.21935	0.782929
RP11-345P4.6	-4.16945	2.40325	0.0738746	0.743209	1.50025	2.68475	0.403734	0.750429	1.25974	2.87813	0.704283	1	2.65581	2.70765	0.569873	1
MMP23A	1.90922	2.94746	1	1	0	3.34916	1	1	0	3.20467	1	1	3.25594	2.60515	0.35481	0.930107
CDK11A	0.0106895	-0.571383	1	1	0.0866318	-0.431869	0.818583	1	1.10774	-1.19006	0.00082322	0.00588498	-0.12769	-0.224331	0.858135	1
RP1-283E3.8	-0.112074	-2.14027	0.675947	1	-1.21469	-1.8714	2.00535e-08	1.17533e-07	-0.559398	-1.74314	0.169783	0.472425	0.165796	-1.85085	0.645546	1
RP1-283E3.4	0.124719	2.06348	1	1	-0.470986	2.07702	0.70874	1	-1.65902	2.5506	0.355219	0.763833	-1.99533	1.99209	0.245004	0.799025
SLC35E2	-0.501341	-2.08811	0.0358342	0.573467	-0.482303	-1.93893	0.0246295	0.072006	-0.172906	-1.78803	0.632159	1	0.393646	-1.99729	0.280814	0.864767
NADK	-0.0744226	-5.43272	0.572992	1	0.0732101	-5.29759	0.441845	0.806361	0.384927	-5.42022	0.00905225	0.045908	0.0348564	-5.20313	0.835738	1
GNB1	0.110249	-7.43226	0.369584	1	-0.506537	-7.76936	1.00394e-10	6.84257e-10	-0.494716	-7.83325	0.0001398	0.0012374	0.0278012	-7.46875	0.842999	1
CALML6	-0.921555	-0.923485	0.0347417	0.564551	1.73582	-0.157621	5.64501e-06	2.68868e-05	0.181553	0.730197	0.884347	1	0.672365	-0.855767	0.301836	0.899513
TMEM52	-0.372796	-1.36501	0.221556	1	0.000106861	0.101202	1	1	-0.814284	-0.101923	0.253914	0.620694	0.168369	-1.94604	0.601946	1
CFAP74	-1.83274	2.94743	1	1	0	3.34916	1	1	0.621922	2.32546	0.848822	1	0.167773	2.19055	1	1
GABRD	-0.555867	2.18653	0.825879	1	-0.614267	-0.202264	0.104402	0.256844	0.281042	-0.702979	0.547814	0.966794	-1.76311	1.5571	0.160918	0.654777
PRKCZ	0.0385116	-4.59974	0.800655	1	-0.698162	-4.69963	9.04506e-10	5.79838e-09	0.01617	-4.85764	0.915471	1	-0.03693	-5.48969	0.842054	1
FAAP20	-0.0776752	-3.61997	0.661705	1	-0.482382	-3.88889	0.000221954	0.000897129	-0.18371	-4.07045	0.40594	0.838387	0.0119734	-3.61596	0.961464	1
RP11-181G12.4	-0.635574	2.74255	1	1	0	3.34916	1	1	0	3.20467	1	1	-2.6348	2.70793	0.569873	1
SKI	0.0281291	-4.55514	0.899268	1	-1.71332	-4.6463	1.60058e-36	3.31942e-35	-1.58949	-5.08495	3.16254e-24	5.18268e-22	-0.127036	-4.39036	0.535889	1
MORN1	-0.3175	-3.27593	0.0764654	0.754405	-0.686319	-2.5738	5.13302e-05	0.000222081	-0.376748	-2.57315	0.308286	0.716014	0.26099	-3.35741	0.261822	0.831746
RP4-713A8.1	-1.78992	2.94816	1	1	-1.71657	3.23395	1	1	0	3.20467	1	1	-1.71375	2.12124	0.523502	1
RP4-740C4.5	-0.50963	-0.689581	0.185938	0.965192	-1.3329	0.360878	0.0150457	0.0459773	0.181404	0.751045	0.867919	1	0.021638	-1.29969	0.976349	1
RP4-740C4.7	-0.694309	0.422668	0.240688	1	0.465092	1.80498	0.666808	1	-1.61912	1.8991	0.158831	0.449456	0.222092	0.471427	0.782692	1
RER1	0.00822071	-5.90168	0.946849	1	-0.247911	-5.81783	0.00358783	0.0122831	-0.0947544	-5.81925	0.556229	0.966794	0.0330707	-6.17055	0.824884	1
PEX10	0.112725	-4.90219	0.429018	1	-0.103771	-4.49768	0.355215	0.676688	0.0321374	-4.37841	0.893283	1	0.0376749	-4.92064	0.833476	1
PLCH2	-0.571721	0.568101	0.396011	1	-0.628542	-0.33585	0.0787369	0.200905	0.460971	-0.150342	0.288966	0.683971	1.15026	-1.08292	0.00953708	0.100726
PANK4	-0.128175	-4.03844	0.429121	1	0.364804	-4.79294	0.000359366	0.00141741	0.560118	-4.92907	0.000334331	0.00267393	-0.110378	-3.86361	0.581422	1
HES5	0	3.06287	1	1	-1.76712	3.23354	1	1	0	3.20467	1	1	1.87256	2.81439	1	1
RP3-395M20.12	0.434304	-0.0384239	0.333317	1	-0.249637	-0.944159	0.373604	0.705288	1.65648	-0.751763	0.000330594	0.00264594	-0.332997	0.403948	0.611052	1
TNFRSF14	-0.409111	2.00872	0.847424	1	0.342595	3.12691	1	1	-1.64751	3.09119	1	1	5.12548e-15	2.92969	1	1
RP3-395M20.9	-1.26666	2.32814	0.552203	1	0	3.34916	1	1	0	3.20467	1	1	-1.88084	2.81392	1	1
FAM213B	0.235133	-4.91418	0.0781364	0.755839	-1.66208	-4.00959	1.31746e-36	2.74247e-35	-1.21702	-3.84596	1.47608e-08	3.12717e-07	-0.695045	-4.46951	0.00189309	0.0293684
MMEL1	-0.276412	-0.768798	0.478038	1	-1.71657	3.23395	1	1	-4.39259	2.3492	0.174986	0.482869	-0.123868	-0.726454	0.817615	1
TTC34	-0.262943	-1.57658	0.354488	1	-0.240584	-0.809927	0.418322	0.771114	-0.712111	-0.611973	0.11092	0.348512	0.00634653	-1.69269	1	1
LINC00982	0	3.06287	1	1	0	3.34916	1	1	0	3.20467	1	1	1.919	2.81333	1	1
PRDM16	-0.254532	-2.05175	0.296848	1	0.830116	-3.00533	2.47908e-07	1.33124e-06	-0.670197	-2.1643	0.0493053	0.185372	0.160604	-2.7115	0.562008	1
RP11-22L13.1	-1.83274	2.94743	1	1	0	3.34916	1	1	0	3.20467	1	1	0.877306	2.60633	1	1
ARHGEF16	-0.0655367	-4.81804	0.642787	1	-1.14621	-4.85577	1.52165e-29	2.47543e-28	0.301651	-5.29664	0.0371634	0.148037	-0.380748	-4.72961	0.0286738	0.22118
RP11-168F9.2	0.748528	1.03494	0.294618	1	-1.44356	2.47602	0.287445	0.59011	0.561926	2.32439	0.849669	1	-1.99589	1.42146	0.163119	0.658837
MEGF6	-0.746222	-3.8402	2.20564e-05	0.0119731	-1.73948	-2.36535	1.42269e-18	1.48678e-17	-0.213473	-2.21428	0.459495	0.914968	-0.97316	-3.39415	0.00964676	0.101511
TPRG1L	0.175997	-4.21653	0.26722	1	-0.488432	-4.04261	5.52864e-05	0.000238395	0.000151412	-4.37024	1	1	0.285157	-4.69176	0.123875	0.562827
WRAP73	-0.139903	-4.20068	0.346396	1	-0.188404	-3.95341	0.123588	0.293652	-0.190392	-4.05857	0.302576	0.705842	-0.0667369	-4.21398	0.747229	1
TP73	-0.473879	-2.64375	0.0478367	0.631023	-3.01651	-1.43397	8.16532e-24	1.06714e-22	-3.54037	-0.640605	1.13185e-09	2.87749e-08	-2.10319	-1.7717	2.946e-06	0.00012976
TP73-AS1	-1.86648	2.9469	1	1	0	3.34916	1	1	0	3.20467	1	1	5.12548e-15	2.92969	1	1
CCDC27	0	3.06287	1	1	-1.7061	3.23404	1	1	0	3.20467	1	1	5.12548e-15	2.92969	1	1
SMIM1	0.609406	-0.798227	0.110127	0.852429	-0.723919	-0.525755	0.0408026	0.113267	-0.75175	-0.542335	0.0888862	0.293893	-0.501543	-0.589997	0.322159	0.930107
LRRC47	-0.204752	-4.6001	0.153441	0.928652	-0.294068	-4.88657	0.00518467	0.0172948	-0.336013	-4.87056	0.0638631	0.227467	-0.0614816	-4.82604	0.72009	1
CEP104	0.0192497	-5.45909	0.880368	1	-0.00361282	-5.43753	0.988878	1	0.0726561	-5.26374	0.61714	1	0.402941	-5.51252	0.00669788	0.0780916
DFFB	-0.142981	-2.2415	0.580807	1	-0.52847	-2.07182	0.00657351	0.0214797	-0.527634	-2.30484	0.0597518	0.21614	0.0707808	-2.44189	0.823102	1
C1orf174	-0.0201432	-4.32665	0.899079	1	0.00115516	-4.20901	0.997088	1	0.48309	-4.62608	0.00616281	0.0331556	0.0772883	-4.24317	0.672433	1
LINC01134	-0.685411	0.862531	0.453242	1	0.774069	2.5413	0.619227	0.976618	0.845161	1.53426	0.304471	0.709027	0.370944	1.47509	0.911936	1
LINC01346	-2.61831	2.84056	0.542009	1	-2.56306	3.12647	0.537864	0.875088	0	3.20467	1	1	1.919	2.81333	1	1
EEF1DP6	0.0427462	2.84006	1	1	2.09856	3.23318	1	1	0.456424	2.98303	1	1	5.12548e-15	2.92969	1	1
AJAP1	0	3.06287	1	1	-0.869943	-1.10636	0.00168632	0.00606448	-2.82266	-0.190645	5.22657e-06	6.61354e-05	1.17436	0.100646	0.0892343	0.464919
RP11-154H17.1	0.617603	1.69336	0.496761	1	0	3.34916	1	1	0	3.20467	1	1	5.12548e-15	2.92969	1	1
NPHP4	-0.128311	-4.57959	0.377214	1	-0.226324	-3.96297	0.0582574	0.154978	-0.746861	-4.13975	2.51027e-05	0.000271447	0.109992	-4.45856	0.55499	1
KCNAB2	-0.284474	-3.09443	0.141205	0.914434	-0.594702	-3.83482	5.55756e-06	2.64929e-05	-0.648205	-3.72844	0.00960085	0.0482511	-0.0018975	-2.70355	1	1
CHD5	-0.621264	-1.78806	0.0328001	0.553999	-1.42541	-3.78257	5.57076e-26	7.93506e-25	-0.984566	-3.1983	5.06257e-06	6.41572e-05	0.31839	-3.05703	0.256558	0.821716
RPL22	0.304318	-8.17559	0.0117134	0.370124	0.0741145	-8.04888	0.309867	0.606366	0.220259	-8.22779	0.095719	0.311282	-0.166309	-8.31913	0.325933	0.930107
RNF207	-0.589523	-2.53035	0.025777	0.50199	-1.99958	-1.81665	6.54573e-15	5.66624e-14	0.400797	-1.45456	0.484268	0.948589	-0.181263	-3.80753	0.594627	1
ICMT	0.0052944	-6.1478	0.964874	1	-1.0002	-5.52244	3.29778e-29	5.30548e-28	-0.96279	-5.70041	1.96796e-06	2.74129e-05	-0.630186	-6.01466	6.11871e-05	0.00177103
LINC00337	-0.31277	0.218725	0.62014	1	-2.90337	2.2347	0.0633224	0.166924	0.230843	1.69675	0.900238	1	-0.657822	0.119794	0.355056	0.930387
GPR153	0.0924266	-1.817	0.772269	1	-2.97886	-3.38522	3.01173e-68	1.43631e-66	-2.30681	-3.31028	9.24744e-11	2.84819e-09	-0.538399	-2.12342	0.121239	0.555295
ACOT7	0.0478725	-4.38302	0.770515	1	-1.72569	-4.85524	7.00533e-54	2.32799e-52	-1.28107	-5.18386	1.98869e-09	4.87776e-08	-1.0187	-4.34911	8.79067e-06	0.000338963
HES2	-0.0760814	-0.176139	0.892284	1	-2.47242	3.12729	0.537864	0.875088	-2.41198	2.98521	0.562131	0.966794	-0.483215	-2.00274	0.166449	0.665732
ESPN	-0.525353	-4.88317	0.00214459	0.172346	-1.54441	-0.598606	8.04097e-06	3.77712e-05	0.249897	0.301242	0.749982	1	-0.34898	-4.46237	0.144492	0.617538
TNFRSF25	-0.537333	-4.01509	0.00252133	0.187158	-1.23017	-1.92072	6.34377e-08	3.5909e-07	-0.826814	-2.48973	0.0728613	0.252522	-0.0335065	-3.20273	0.931171	1
PLEKHG5	-0.522451	-4.57176	0.000254961	0.0549911	-0.439329	-3.27637	0.00277584	0.00966254	0.0175414	-3.69538	0.926015	1	-0.030092	-3.9458	0.901425	1
NOL9	-0.258719	-5.2909	0.0523269	0.653471	-0.431825	-4.90943	0.000133074	0.000551346	-0.82816	-5.05761	4.65717e-07	7.37187e-06	0.0830906	-5.06281	0.607678	1
RP11-58A11.2	0	3.06287	1	1	0	3.34916	1	1	-1.73164	3.08889	1	1	-0.790548	2.60834	1	1
TAS1R1	0.192857	2.47727	1	1	0.365048	2.93453	1	1	-1.64751	3.09119	1	1	-0.0590421	2.19392	1	1
ZBTB48	-0.173814	-3.54057	0.304412	1	0.538549	-3.41969	0.000346865	0.00137004	0.550394	-3.47292	0.0126069	0.0606596	0.128936	-3.39025	0.578256	1
KLHL21	-0.197568	-4.05058	0.197545	0.981733	0.832852	-4.30686	2.52132e-11	1.79532e-10	0.595048	-4.45752	0.00153771	0.0101696	0.282256	-4.092	0.185804	0.708278
PHF13	0.222474	-4.31403	0.138151	0.909892	-0.825534	-4.26449	6.84101e-11	4.72915e-10	-0.362151	-4.65407	0.0211524	0.0929352	-0.361203	-3.56668	0.128948	0.576397
THAP3	0.214387	-3.09324	0.286578	1	1.24244	-3.69844	2.50227e-21	2.93727e-20	1.88123	-4.03378	1.99814e-17	1.57176e-15	0.0241573	-3.13146	0.936192	1
DNAJC11	-0.1147	-6.19759	0.357847	1	-0.190755	-6.11713	0.0206166	0.0612653	-0.993344	-6.07543	7.74013e-11	2.41156e-09	-0.47659	-6.01079	0.00146065	0.0239602
LINC01672	1.94721	2.94689	1	1	0	3.34916	1	1	0	3.20467	1	1	5.12548e-15	2.92969	1	1
CAMTA1	-0.173921	-5.06553	0.252947	1	0.185831	-5.40342	0.0405604	0.112679	0.241747	-5.44476	0.0957787	0.311416	0.00261931	-5.07749	0.991643	1
RP11-312B8.2	0	3.06287	1	1	0	3.34916	1	1	-1.64751	3.09119	1	1	5.12548e-15	2.92969	1	1
CAMTA1-IT1	-0.304233	1.94362	1	1	3.86711	2.17481	0.00707698	0.0230236	1.86637	2.53463	0.325818	0.744578	-0.442136	1.92955	0.85855	1
RP11-338N10.1	-0.24272	2.39806	1	1	0.230023	1.72125	0.897812	1	1.50473	2.39247	0.357603	0.766952	0.0732718	2.05459	1	1
RP11-338N10.2	0.164728	2.64921	1	1	0.0156768	1.76396	1	1	-0.848547	2.03781	0.574071	0.980673	-0.150829	1.42504	1	1
RP11-338N10.3	-2.45563	1.84328	0.0360275	0.575423	0.130029	0.847541	0.92256	1	1.28607	1.28446	0.115589	0.359064	2.01271	1.473	0.147776	0.625512
VAMP3	0.0583089	-5.38619	0.649805	1	-0.524963	-5.43514	1.29451e-07	7.12256e-07	-0.322564	-5.30246	0.0404569	0.15843	-0.0578292	-5.76722	0.691018	1
RP3-467L1.6	-0.575977	1.2905	0.485817	1	-0.550388	1.29015	0.476964	0.850148	0.657798	0.690471	0.396079	0.82408	-0.208243	0.959852	0.828695	1
PER3	-0.132232	-6.13134	0.284807	1	0.791523	-5.97103	2.51102e-21	2.9465e-20	0.514548	-6.09932	0.00307823	0.0184061	-0.590641	-5.87947	6.83138e-05	0.00193706
UTS2	1.90922	2.94746	1	1	4.7112	2.61022	0.0177435	0.0534882	0.82819	2.39118	0.690135	1	0.839422	2.34538	0.782207	1
TNFRSF9	1.92888	2.94716	1	1	4.41077	-1.48281	1.46388e-40	3.41753e-39	5.12506	1.24451	1.53234e-05	0.0001746	5.60772	1.60904	0.00154726	0.0250714
PARK7	0.330866	-7.11795	0.00552132	0.268554	-0.44814	-7.11146	3.8066e-09	2.34924e-08	-0.542166	-7.10046	0.000724209	0.00526899	-0.333773	-7.15505	0.016932	0.151879
ERRFI1	0.0923389	-4.45975	0.540019	1	0.166558	-9.55336	0.0437536	0.120409	0.375924	-8.61779	0.0604533	0.218064	2.13741	-6.90983	4.01547e-23	5.59338e-20
RP11-431K24.1	0.0480024	2.64639	1	1	-0.715494	0.705687	0.241857	0.509389	-0.933637	1.12544	0.223183	0.566268	2.42597	1.05068	0.0350376	0.253389
CTA-215D11.4	0.37998	1.55885	0.760896	1	-0.0470699	1.89005	1	1	-0.144344	1.83961	1	1	0.2507	1.19303	0.9098	1
LINC01714	0	3.06287	1	1	-0.538925	2.29125	0.84085	1	0.258071	2.54243	1	1	2.64729	2.11961	0.138391	0.60113
RP11-431K24.4	0	3.06287	1	1	-1.76712	3.23354	1	1	0	3.20467	1	1	5.12548e-15	2.92969	1	1
SLC45A1	0.89237	2.73945	1	1	-2.30809	-0.233001	1.09518e-07	6.06978e-07	-5.61343	1.69491	0.00199658	0.0126952	3.19109	2.60724	0.35481	0.930107
RERE	-0.295175	-6.30725	0.0221739	0.46872	-0.649884	-6.43983	4.74866e-12	3.5349e-11	-0.608664	-6.38647	2.89422e-05	0.000306774	-0.325613	-5.6784	0.0523801	0.331338
RPL7P11	-1.1363	1.2989	0.175651	0.965192	1.06702	1.61074	0.208286	0.450228	1.14119	1.41576	0.168965	0.47088	1.85615	0.895174	0.0205639	0.174619
RPL7P7	-1.84459	0.389477	0.0012715	0.131243	-1.15045	0.449405	0.0281148	0.0811173	-1.12903	-0.251564	0.0200315	0.0887336	-0.789253	-0.228717	0.184998	0.706256
RP4-633I8.4	-0.413645	0.0579574	0.420793	1	-0.143504	0.632668	0.868113	1	-0.922982	0.427465	0.120771	0.370182	0.338012	0.537217	0.659926	1
RPL23AP19	-0.615913	2.74225	1	1	0	3.34916	1	1	2.73855	2.53402	0.212212	0.55273	5.12548e-15	2.92969	1	1
ENO1	0.301448	-9.41365	0.00989454	0.348561	0.0892694	-9.45976	0.215823	0.463433	-0.624294	-9.53305	6.9105e-05	0.000665203	-0.375796	-9.53163	0.0101529	0.105182
ENO1-IT1	0.068817	-0.968344	0.891822	1	0.0458632	-0.816111	0.927632	1	-0.456329	-1.04002	0.24872	0.610766	0.462295	-0.985973	0.313557	0.918956
HMGN2P17	-0.0192104	1.48138	1	1	-2.34791	2.54175	0.118958	0.284144	-1.6976	1.84725	0.173311	0.479394	-1.64034	1.87217	0.289221	0.880949
RP3-477M7.5	0	3.06287	1	1	-2.46333	3.12739	0.537864	0.875088	-1.66558	3.09067	1	1	1.64336	2.42926	0.569159	1
RP3-477M7.6	1.90922	2.94746	1	1	0	3.34916	1	1	-1.64751	3.09119	1	1	5.12548e-15	2.92969	1	1
CA6	-1.78992	2.94816	1	1	-1.7061	3.23404	1	1	4.16585	2.69307	0.185802	0.502065	5.12548e-15	2.92969	1	1
SLC2A7	-1.83274	2.94743	1	1	0	3.34916	1	1	1.22963	2.87878	1	1	5.12548e-15	2.92969	1	1
SLC2A5	0.651254	2.56211	1	1	-0.984557	2.61351	0.555393	0.896064	2.90968	2.97979	0.562131	0.966794	0.673055	1.60451	0.68303	1
GPR157	-0.177971	-3.28868	0.381941	1	-1.14898	-3.25791	1.21948e-15	1.10096e-14	-0.851108	-3.60019	0.000302521	0.0024486	-0.313801	-3.206	0.173202	0.681175
MIR34AHG	-0.11996	-3.49238	0.534321	1	0.212892	-3.32687	0.130095	0.306765	0.108419	-3.40695	0.628855	1	-0.072513	-4.2394	0.789585	1
LINC01759	0.491234	-0.102435	0.328895	1	0.528229	-0.82119	0.101196	0.249878	0.794752	-0.726004	0.0910331	0.299157	-0.102301	-1.13143	0.831403	1
RP3-510D11.4	0	3.06287	1	1	0	3.34916	1	1	-1.64751	3.09119	1	1	5.12548e-15	2.92969	1	1
H6PD	-0.322262	-4.97505	0.0151186	0.409586	-0.282506	-4.78484	0.00912542	0.029121	-0.214187	-4.46569	0.207172	0.543767	0.340866	-4.78124	0.033159	0.244981
SPSB1	-0.1094	-3.57658	0.536349	1	0.721119	-3.39323	9.68386e-08	5.39659e-07	-0.172026	-2.96085	0.494541	0.961613	0.240529	-3.28658	0.450876	1
SLC25A33	0.119674	-3.72364	0.463968	1	0.951314	-4.02762	5.3775e-15	4.67799e-14	0.432417	-3.97256	0.015369	0.0713216	0.22322	-4.0069	0.31874	0.927397
RP13-15M17.1	-1.53732	1.15516	0.0549759	0.664794	0.486059	1.17904	0.499691	0.875088	0.129411	1.11706	0.913742	1	2.45492	1.22592	0.0253428	0.201867
TMEM201	-0.222952	-4.08092	0.149415	0.921565	-1.17354	-3.14586	2.57623e-13	2.05797e-12	-1.83893	-3.47421	3.34592e-16	2.29687e-14	-1.2051	-3.67516	4.6971e-08	3.25111e-06
PIK3CD	-0.208591	0.848196	0.83958	1	-1.17189	-1.27507	2.66359e-05	0.000118871	-0.309238	-1.08675	0.443042	0.892003	-0.232142	-3.16273	0.417432	1
CLSTN1	-0.106532	-6.96408	0.369378	1	-1.40259	-7.4454	4.24288e-73	2.2952e-71	-1.21435	-7.2577	2.09203e-16	1.49123e-14	-0.342751	-6.63023	0.0233433	0.190688
MZT1P1	0	3.06287	1	1	0	3.34916	1	1	2.96127	2.97859	0.562131	0.966794	-3.15761	2.60796	0.35481	0.930107
CTNNBIP1	0.111796	-4.25498	0.461917	1	-1.00733	-4.51994	2.64276e-19	2.84816e-18	-0.363542	-4.36739	0.0299794	0.124101	-0.0302178	-4.33304	0.874069	1
LZIC	0.154348	-4.92976	0.247157	1	0.255423	-4.46514	0.0191476	0.0572817	-0.101958	-4.43742	0.546716	0.966794	0.0763078	-4.96657	0.684031	1
RP11-84A14.4	-1.00668	1.40018	0.255396	1	0.262837	1.10082	0.740177	1	-0.0810636	0.804962	1	1	1.82571	1.557	0.166408	0.665732
NMNAT1	0.125645	-2.86976	0.521679	1	-0.0828279	-2.61759	0.62528	0.98369	-0.214381	-2.63433	0.381003	0.802021	0.0562117	-2.72068	0.84938	1
RBP7	0.524802	0.47395	0.377103	1	3.49245	3.02571	0.183663	0.404535	0	3.20467	1	1	5.12548e-15	2.92969	1	1
UBE4B	0.058936	-6.75288	0.609678	1	-0.226251	-6.19503	0.00594093	0.0195676	-0.38656	-6.26092	0.00364344	0.0212839	0.0988465	-6.18683	0.47857	1
PGAM1P11	-1.38778	1.39647	0.136174	0.905593	-1.41376	1.7672	0.158827	0.363955	-2.68361	1.63612	0.0140018	0.0660588	-1.44322	0.87422	0.106006	0.513573
KIF1B	-0.165771	-6.28492	0.15944	0.944631	-0.562578	-6.7084	8.54682e-13	6.61409e-12	-0.848233	-6.62233	3.876e-10	1.06299e-08	0.175064	-6.24824	0.207262	0.757762
PGD	0.291428	-7.08857	0.0196294	0.451639	0.284648	-8.25271	0.000309149	0.00122891	0.100259	-8.59158	0.650458	1	0.481501	-7.76534	0.0108002	0.110181
APITD1-CORT	-2.67855	2.83949	0.542009	1	1.705	2.93354	0.460321	0.829684	2.10393	3.08794	1	1	2.63755	2.70819	0.569873	1
CENPS	0.345746	-1.78813	0.230882	1	-0.516086	-0.507975	0.134387	0.315654	-0.915078	-0.727839	0.0274257	0.115338	-0.839291	-1.19949	0.0364429	0.260492
CORT	0.366822	1.25888	0.71565	1	-2.25336	2.54272	0.139533	0.325828	-1.30606	1.80255	0.236839	0.589647	-0.51676	1.66034	0.789325	1
DFFA	0.0182531	-5.4197	0.89794	1	0.153251	-6.0773	0.0666778	0.17464	-0.621366	-6.15321	9.92529e-06	0.000117803	0.0666722	-6.00247	0.644646	1
PEX14	0.0626578	-3.75461	0.732673	1	0.168143	-4.11707	0.147726	0.341971	0.314851	-4.19904	0.0894893	0.295216	-0.165157	-3.65579	0.431478	1
CASZ1	-0.156563	-5.42427	0.216122	1	-1.70928	-5.45077	4.70363e-71	2.40072e-69	-1.0375	-4.96439	4.04243e-08	8.00133e-07	-0.0850761	-4.23079	0.657552	1
HSPE1P24	0	3.06287	1	1	0	3.34916	1	1	2.10393	3.08794	1	1	5.12548e-15	2.92969	1	1
C1orf127	-1.86648	2.9469	1	1	-2.50819	3.12698	0.537864	0.875088	1.68576	2.78565	0.704283	1	-2.6348	2.70793	0.569873	1
CFL1P6	0	3.06287	1	1	-1.71657	3.23395	1	1	2.13546	3.08734	1	1	0.838997	2.60738	1	1
TARDBP	0.190726	-6.92046	0.142105	0.914651	-1.09893	-6.23434	2.43643e-38	5.32716e-37	-1.11304	-6.25323	1.86995e-10	5.45976e-09	-0.253204	-6.72059	0.0838635	0.448942
RP4-635E18.9	-0.0593109	-0.144297	0.943392	1	-0.342511	-0.118773	0.451338	0.820082	-0.86854	0.598146	0.333325	0.746237	0.156039	-0.571661	0.73401	1
MASP2	0.451298	2.25631	1	1	1.56019	2.68495	0.415626	0.767286	-0.577092	2.54788	0.765403	1	4.87878	2.04983	0.0452859	0.301464
SRM	0.190657	-5.99788	0.181825	0.965192	-0.305091	-5.3053	0.00828173	0.0266167	-0.697752	-5.66345	4.27632e-05	0.000437727	0.301396	-6.31387	0.109529	0.524786
EXOSC10	0.0822958	-6.76362	0.487496	1	0.447835	-6.7388	1.33469e-08	7.92117e-08	0.524678	-6.82614	0.000112757	0.00102657	-0.174538	-6.65658	0.202315	0.746535
MTOR	0.00224122	-7.01666	0.98494	1	-0.290762	-6.71136	0.000226364	0.000914177	-0.579904	-6.74502	8.12445e-06	9.84089e-05	0.161965	-6.80066	0.298525	0.894497
ANGPTL7	0	3.06287	1	1	-1.76712	3.23354	1	1	-1.64751	3.09119	1	1	1.919	2.81333	1	1
RPL39P6	2.72655	2.84002	0.542009	1	-2.47242	3.12729	0.537864	0.875088	0	3.20467	1	1	1.86125	2.81466	1	1
UBIAD1	-0.0809637	-4.16198	0.599051	1	0.63245	-4.06025	2.14777e-07	1.16053e-06	0.00465114	-4.11595	0.982983	1	0.116143	-4.04585	0.622694	1
UBE2V2P3	-3.49166	2.64838	0.190279	0.965192	-1.69459	2.3506	0.349655	0.667809	-0.801346	2.47072	0.796262	1	-1.88084	2.81392	1	1
MTCYBP45	0	3.06287	1	1	0	3.34916	1	1	-2.89866	2.88712	0.562131	0.966794	5.12548e-15	2.92969	1	1
DISP3	-0.353856	-1.49474	0.27532	1	-1.39414	-1.24028	3.68139e-07	1.94213e-06	-0.531407	-1.16373	0.154351	0.439869	0.0976864	-0.721479	0.879001	1
LINC01647	-1.86648	2.9469	1	1	3.94794	2.07278	0.0024796	0.00870203	4.98384	0.262559	3.03077e-09	7.22693e-08	-0.64934	1.87216	0.835705	1
FBXO2	0.488448	0.850715	0.585523	1	-1.72962	-1.71294	6.01103e-13	4.68644e-12	0.306189	-0.79123	0.537642	0.966794	-0.396134	1.12456	0.755909	1
FBXO44	-0.0159052	-2.82117	0.984833	1	-0.40596	-4.07798	0.000390901	0.00153527	0.520655	-4.05764	0.00382951	0.022211	-0.408079	-2.52507	0.220431	0.782929
FBXO6	0.380955	-0.884662	0.304307	1	0.577952	-1.4626	0.0193087	0.0577326	0.967659	-1.72148	0.00439774	0.0249272	0.270975	-2.50165	0.361217	0.939535
MAD2L2	0.0202201	-4.08673	0.912917	1	0.0897051	-4.63076	0.412787	0.763183	0.278538	-4.50192	0.098838	0.318943	-0.164117	-4.60582	0.33627	0.930107
DRAXIN	-2.67855	2.83949	0.542009	1	-2.46085	1.98313	0.0265327	0.0770647	-1.21781	2.70029	0.520474	0.966794	-0.309865	1.30562	0.798256	1
AGTRAP	0.059018	-4.09155	0.697488	1	-0.309478	-3.87443	0.0101731	0.0321786	0.23542	-3.65702	0.242575	0.599089	-0.115417	-3.93066	0.599075	1
C1orf167	-3.82293	2.56004	0.12868	0.884592	2.09856	3.23318	1	1	-0.3487	2.88319	1	1	-3.56837	2.5135	0.235534	0.782929
MTHFR	-0.274925	-3.77539	0.116806	0.866859	0.346874	-4.46495	0.00138269	0.00503757	0.457756	-3.84218	0.0251344	0.1073	1.11621	-4.43206	6.94518e-07	3.58863e-05
CLCN6	-0.369409	-4.32755	0.0220231	0.468654	0.988309	-4.88976	7.67237e-23	9.63542e-22	1.15079	-4.78392	7.33472e-11	2.2938e-09	1.14869	-5.30622	1.10531e-06	5.36306e-05
NPPA	0	3.06287	1	1	0	3.34916	1	1	-2.41198	2.98521	0.562131	0.966794	3.14331	2.60882	0.35481	0.930107
NPPB	0	3.06287	1	1	0	3.34916	1	1	0	3.20467	1	1	-4.33656	2.26474	0.166311	0.665464
RP5-934G17.6	1.90922	2.94746	1	1	0	3.34916	1	1	0	3.20467	1	1	1.919	2.81333	1	1
KIAA2013	0.13098	-4.92629	0.351648	1	-0.791121	-4.771	1.80238e-14	1.5216e-13	-0.33613	-4.99666	0.0885247	0.292959	-0.0885648	-4.95108	0.607142	1
PLOD1	0.141925	-5.06606	0.275404	1	-0.0632351	-5.76805	0.470558	0.841782	-0.124015	-5.63631	0.486931	0.952187	0.266192	-5.6767	0.0937091	0.477705
MFN2	0.141939	-6.19215	0.23274	1	-0.206706	-6.73336	0.00718247	0.0233554	-0.457875	-6.78582	0.00200354	0.0127315	0.0640683	-6.60016	0.687726	1
RP5-1077B9.5	0	3.06287	1	1	0	3.34916	1	1	4.77626	2.45511	0.0471945	0.178965	5.12548e-15	2.92969	1	1
MIIP	-0.173851	-3.83	0.331698	1	0.735624	-3.53883	2.59456e-07	1.39005e-06	0.977597	-3.83636	4.44704e-08	8.75554e-07	0.378008	-4.01218	0.104668	0.509635
TNFRSF8	0	3.06287	1	1	-1.76712	3.23354	1	1	0.569008	2.78638	1	1	5.12548e-15	2.92969	1	1
RPL23AP89	-0.652513	2.74152	1	1	3.38458	3.02651	0.306795	0.602118	2.22166	2.69677	0.356876	0.765968	5.12548e-15	2.92969	1	1
TNFRSF1B	-2.61831	2.84056	0.542009	1	-2.47242	3.12729	0.537864	0.875088	0.498076	2.78411	1	1	-1.86542	2.81428	1	1
RPL10P17	3.19257	2.74116	0.313013	1	0	3.34916	1	1	0	3.20467	1	1	5.12548e-15	2.92969	1	1
VPS13D	-0.0295484	-7.4619	0.810515	1	-0.759044	-7.14793	1.62938e-23	2.10235e-22	-0.577393	-7.00027	3.65131e-05	0.000378972	-0.148034	-7.11834	0.284732	0.871531
RP5-888M10.2	2.72655	2.84002	0.542009	1	-2.47242	3.12729	0.537864	0.875088	0	3.20467	1	1	1.80854	2.42405	0.580023	1
DHRS3	0.282239	-1.56001	0.329335	1	-0.558003	-4.08034	2.39887e-06	1.18267e-05	1.1724	-2.77242	0.0540967	0.199703	0.417975	-2.5039	0.193347	0.72529
RP11-474O21.5	2.69257	2.84062	0.542009	1	-2.96116	1.726	0.00345003	0.0118441	-3.42951	2.78845	0.222834	0.565775	5.12548e-15	2.92969	1	1
AADACL4	-1.78992	2.94816	1	1	0	3.34916	1	1	0	3.20467	1	1	5.12548e-15	2.92969	1	1
C1orf158	1.94721	2.94689	1	1	2.04869	3.23347	1	1	0	3.20467	1	1	5.12548e-15	2.92969	1	1
PRAMEF12	1.92888	2.94716	1	1	0	3.34916	1	1	0	3.20467	1	1	5.12548e-15	2.92969	1	1
HNRNPCL1	-0.24272	2.39806	1	1	1.01792	2.126	0.468057	0.838614	1.70654	2.31959	0.157123	0.446038	1.02299	1.92543	0.485328	1
PRAMEF6	2.72655	2.84002	0.542009	1	0	3.34916	1	1	0	3.20467	1	1	5.12548e-15	2.92969	1	1
HNRNPCL3	1.94721	2.94689	1	1	0	3.34916	1	1	2.13546	3.08734	1	1	5.12548e-15	2.92969	1	1
HNRNPCL2	0	3.06287	1	1	3.89457	2.93209	0.114498	0.275738	-0.810897	2.78855	0.704283	1	-2.6518	2.70743	0.569873	1
HNRNPCL4	0	3.06287	1	1	0	3.34916	1	1	-2.38239	2.98626	0.562131	0.966794	5.12548e-15	2.92969	1	1
PDPN	-1.86648	2.9469	1	1	3.11299	2.07227	0.0153155	0.0467421	3.02164	2.9773	0.562131	0.966794	3.25594	2.60515	0.35481	0.930107
PRDM2	0.0214307	-6.15466	0.85929	1	-0.35176	-6.07788	2.78378e-05	0.000124037	-0.367391	-6.07281	0.017701	0.0802391	-0.152369	-5.91455	0.287916	0.878704
KAZN	-0.0155228	-4.57627	0.922594	1	-0.523447	-3.14303	0.000446054	0.00173861	-0.906852	-3.2662	0.00028103	0.00229317	0.135312	-3.6041	0.566361	1
RP4-704D23.1	0	3.06287	1	1	2.00573	2.84648	0.459983	0.829684	2.10393	3.08794	1	1	-0.00828444	2.70718	1	1
TBCAP2	-1.86648	2.9469	1	1	0	3.34916	1	1	-1.73164	3.08889	1	1	-2.6348	2.70793	0.569873	1
TMEM51	0.177729	-2.45952	0.418334	1	-1.31361	-2.73953	4.65385e-14	3.85011e-13	-0.675667	-2.1509	0.043839	0.168787	0.0126429	-3.05654	0.974543	1
C1orf195	0	3.06287	1	1	-1.71657	3.23395	1	1	0	3.20467	1	1	-2.6348	2.70793	0.569873	1
RP1-21O18.3	0	3.06287	1	1	-2.47242	3.12729	0.537864	0.875088	0	3.20467	1	1	5.12548e-15	2.92969	1	1
RP5-903E17.2	0.851795	2.32797	0.576022	1	-1.71657	3.23395	1	1	-1.66558	3.09067	1	1	1.91089	1.75709	0.240149	0.7902
FHAD1	0.0495871	0.860536	1	1	0.711876	-0.0181929	0.0762112	0.195535	1.07533	0.322737	0.0906117	0.298212	-0.806881	0.0255598	0.151152	0.633546
RP3-467K16.4	0.131979	2.06427	1	1	1.10533	2.61201	0.392806	0.734652	-1.70534	2.54373	0.321991	0.738	1.37652	1.98582	0.431644	1
EFHD2	0.0471663	-3.91359	0.800246	1	-1.21976	-4.29483	1.76847e-25	2.46547e-24	-0.711928	-4.49085	0.0029192	0.0175809	-0.676174	-3.458	0.00291175	0.041125
CTRC	-0.748178	2.25628	0.791201	1	-0.485927	3.02724	1	1	0	3.20467	1	1	-0.53147	2.42792	1	1
CELA2A	0	3.06287	1	1	0	3.34916	1	1	2.90968	2.97979	0.562131	0.966794	5.12548e-15	2.92969	1	1
CASP9	0.11139	-0.989009	0.780106	1	0.219105	-1.97551	0.282994	0.582079	1.17878	-1.72048	0.000583618	0.00435999	0.834785	-2.28155	0.0100211	0.104246
DNAJC16	-0.25685	-4.45619	0.0773503	0.755839	-0.0960859	-4.95624	0.351974	0.671662	-0.223788	-4.42016	0.196825	0.524515	0.526563	-5.35798	0.00108202	0.0188121
AGMAT	0.0457539	-2.50588	0.832149	1	-1.1865	0.0387868	0.00519709	0.0173311	-0.34488	-0.308049	0.619107	1	-0.593227	-3.04605	0.0174044	0.155159
CHCHD2P6	0.301521	0.813589	0.682515	1	0.726005	0.66451	0.193553	0.422863	0.277634	0.825826	0.677174	1	0.564134	0.0829997	0.36647	0.947521
DDI2	-0.0946486	-6.36365	0.40951	1	-0.0805051	-7.11302	0.28676	0.588904	-0.0928648	-6.53273	0.564786	0.969867	-0.00304511	-6.07702	0.986149	1
RP4-680D5.9	0	3.06287	1	1	-0.514362	3.02672	1	1	-1.66558	3.09067	1	1	5.12548e-15	2.92969	1	1
PLEKHM2	0.00202997	-5.03251	0.992442	1	0.224801	-5.7391	0.0113931	0.0356499	0.477047	-5.66283	0.000997316	0.00697425	0.104288	-5.12998	0.525115	1
SLC25A34	0.0486319	1.43932	1	1	-1.01025	1.38188	0.193481	0.422789	0.263924	1.36504	0.842238	1	0.143196	0.712788	0.931142	1
TMEM82	-2.67855	2.83949	0.542009	1	0	3.34916	1	1	0	3.20467	1	1	5.12548e-15	2.92969	1	1
FBLIM1	0.47201	-0.101626	0.444356	1	-0.9562	-3.46054	5.02735e-11	3.50144e-10	-0.155439	-2.25466	0.636449	1	0.924929	-2.12708	0.00221738	0.0333166
RPL12P14	-0.98387	1.19235	0.197468	0.981682	0.453943	1.61057	0.672502	1	0.119243	1.32855	0.901845	1	-0.649495	0.931994	0.476974	1
UQCRHL	0.276648	-3.41672	0.113817	0.859587	-0.584415	-3.51176	9.79228e-06	4.55878e-05	-0.817696	-3.65038	0.00356413	0.0208856	-0.404355	-3.51798	0.122416	0.558396
RP11-169K16.8	0.265073	1.09744	0.717125	1	-0.387929	2.07819	0.863492	1	0.237936	1.43387	0.91862	1	-0.428615	1.15152	0.765067	1
SPEN	-0.0182809	-7.51916	0.875011	1	-0.462648	-7.18231	1.93965e-09	1.21865e-08	-0.582788	-7.26929	7.37089e-05	0.000702842	-0.245638	-7.36243	0.0738361	0.413401
RP1-134O19.3	0	3.06287	1	1	3.49245	3.02571	0.183663	0.404535	0	3.20467	1	1	5.12548e-15	2.92969	1	1
ZBTB17	0.122696	-3.92973	0.46523	1	0.252418	-4.43036	0.0243975	0.0713965	0.934067	-4.53659	3.50176e-08	7.01422e-07	0.229233	-3.97485	0.289258	0.880949
RP11-5P18.1	0	3.06287	1	1	0	3.34916	1	1	2.10393	3.08794	1	1	5.12548e-15	2.92969	1	1
TBC1D3P6	0	3.06287	1	1	0	3.34916	1	1	0	3.20467	1	1	1.919	2.81333	1	1
C1orf64	3.57393	2.64782	0.190279	0.965192	-4.39976	2.61202	0.0383676	0.107211	-1.73164	3.08889	1	1	5.12548e-15	2.92969	1	1
HSPB7	2.75885	2.83948	0.542009	1	0	3.34916	1	1	0	3.20467	1	1	5.12548e-15	2.92969	1	1
CLCNKA	-2.092	1.44593	0.0293777	0.528828	-0.408145	0.787677	0.51141	0.875088	0.0629776	1.18259	1	1	0.014954	2.34594	1	1
RP11-5P18.10	-1.90554	1.88919	0.136246	0.905627	-1.27617	2.02846	0.266246	0.552678	1.31431	2.26271	0.485968	0.950754	-2.05457	1.43172	0.0995846	0.494169
CLCNKB	0	3.06287	1	1	0	3.34916	1	1	-2.89866	2.88712	0.562131	0.966794	-0.795479	1.92687	0.739873	1
FAM131C	0.0593751	0.0688634	0.945714	1	0.110946	-0.537827	0.759259	1	-0.612325	0.640045	0.419455	0.857558	-0.381903	-0.391468	0.508373	1
EPHA2	-0.266331	-2.71137	0.216617	1	-1.57744	-3.96663	1.35171e-33	2.56029e-32	-0.86259	-3.5076	0.00448021	0.0253304	0.890512	-4.20532	1.37317e-06	6.50231e-05
ARHGEF19	-0.155895	-4.38467	0.293599	1	-1.5866	-3.09816	3.45779e-23	4.40371e-22	-0.986104	-2.99559	0.00455257	0.0256656	-0.157039	-4.53108	0.391089	0.97744
ANO7L1	0.0143988	0.283603	1	1	1.26761	1.34685	0.0783161	0.199984	-0.111345	1.46953	1	1	0.598905	0.172624	0.385768	0.972825
RSG1	-0.462885	-1.27913	0.164573	0.954613	0.164599	-1.49368	0.50983	0.875088	0.730066	-1.37598	0.0459503	0.175361	0.396366	-1.297	0.30875	0.909973
MT1XP1	-0.234143	1.8419	1	1	-3.3414	2.93503	0.306795	0.602118	2.17143	3.0867	1	1	1.11398	1.86773	0.516927	1
FBXO42	0.101512	-4.8122	0.460041	1	0.998034	-5.08877	5.30794e-25	7.26955e-24	0.803281	-4.88654	6.93203e-07	1.06159e-05	0.551329	-4.89686	0.0222347	0.184766
SZRD1	0.113976	-6.83184	0.312721	1	-0.561428	-6.97815	1.04765e-13	8.50925e-13	-0.4022	-6.91298	0.00531635	0.029232	-0.290508	-6.61356	0.038391	0.269755
RP11-430L17.1	-1.58283	1.9512	0.208839	1	2.17297	2.23106	0.0467906	0.127788	0.603465	2.02624	0.770663	1	0.167773	2.19055	1	1
SPATA21	1.6794	2.25363	0.309324	1	1.37061	1.20295	0.0282566	0.0814772	-0.27798	1.62781	0.916238	1	0.654921	1.60832	0.659504	1
NECAP2	0.145142	-4.59677	0.348178	1	0.389679	-4.93466	8.26449e-05	0.000351023	0.690575	-5.03615	1.56377e-05	0.000177757	0.0118352	-4.80722	0.953956	1
LINC01772	-0.320276	-0.28179	0.453852	1	-1.08505	0.653685	0.0478694	0.130383	-0.090467	0.263433	0.949657	1	-0.709293	0.180691	0.274615	0.854412
CROCCP3	-0.122669	-2.27604	0.635909	1	-1.22005	-2.37743	2.23642e-09	1.39932e-08	-0.665581	-2.51075	0.013499	0.0641122	0.243097	-2.59492	0.38998	0.976587
RP4-798A10.7	-0.854431	0.607767	0.178488	0.965192	0.786388	1.60983	0.426738	0.783559	1.63163	1.64098	0.171308	0.475547	0.0590577	0.369439	1	1
RP4-798A10.4	0	3.06287	1	1	0.381986	3.12652	1	1	-3.26048	2.79545	0.343196	0.746237	5.12548e-15	2.92969	1	1
LINC01783	-1.43631	1.79302	0.214792	1	-0.834548	2.23299	0.55999	0.90121	2.84861	0.554079	0.00934332	0.0471482	3.17577	2.60778	0.35481	0.930107
RP5-875O13.6	0	3.06287	1	1	2.03147	3.23358	1	1	2.90968	2.97979	0.562131	0.966794	5.12548e-15	2.92969	1	1
NBPF1	-0.147751	-6.64979	0.206156	1	1.90747	-6.5748	9.9042e-124	1.38539e-121	1.38127	-6.68476	1.449e-14	7.75066e-13	0.363632	-6.1322	0.0216595	0.181007
RP5-1182A14.5	-3.09306	2.74179	0.313013	1	2.7296	1.93128	0.00581971	0.0192062	6.27361	1.62583	4.94454e-05	0.000497594	2.63755	2.70819	0.569873	1
CROCCP2	-0.276398	-4.7173	0.0601945	0.692009	0.329096	-4.41271	0.00308719	0.0106774	0.604413	-4.84107	6.80882e-05	0.000656928	-0.133431	-4.44324	0.590478	1
MST1P2	-0.679119	-1.9248	0.00946357	0.345423	1.57658	-0.973509	1.66309e-07	9.08327e-07	1.72341	-0.652147	0.000212711	0.00178492	0.590291	-1.28962	0.290118	0.88287
RP1-163M9.8	0	3.06287	1	1	2.09856	3.23318	1	1	0	3.20467	1	1	5.12548e-15	2.92969	1	1
RP5-875O13.7	-1.37191	2.12166	0.355587	1	2.03147	3.23358	1	1	1.83548	2.78613	0.507138	0.966794	3.50999	2.51615	0.235534	0.782929
EIF1AXP1	0.0734897	-1.44697	0.817425	1	0.0702115	-1.11127	0.860679	1	-0.364056	-1.15343	0.382251	0.803701	-0.18825	-1.77922	0.636407	1
ESPNP	-0.559726	1.60145	0.64399	1	-0.585152	2.76359	0.750085	1	1.75182	2.7874	0.704283	1	-0.46144	1.75237	0.932618	1
FAM231C	0	3.06287	1	1	0	3.34916	1	1	-2.38239	2.98626	0.562131	0.966794	5.12548e-15	2.92969	1	1
RP5-1182A14.7	1.94578	2.18651	0.231023	1	0	3.34916	1	1	2.13546	3.08734	1	1	-1.85497	2.81453	1	1
CROCC	-0.489192	-4.16097	0.00242963	0.183978	-0.616664	-3.01904	3.69563e-05	0.000162479	0.439387	-3.56059	0.045716	0.174686	-0.205169	-3.60308	0.349855	0.930107
CROCCP4	4.11535	2.47774	0.0795988	0.757133	-1.71657	3.23395	1	1	-0.352136	2.87967	1	1	1.87256	2.81439	1	1
MST1L	-0.80634	-0.558614	0.042319	0.61113	1.55426	0.863365	0.00961496	0.0305433	2.40847	0.772552	0.00177364	0.0114912	-0.354741	-0.023023	0.604119	1
RP11-108M9.2	-1.78992	2.94816	1	1	0	3.34916	1	1	0	3.20467	1	1	5.12548e-15	2.92969	1	1
RP11-108M9.3	1.94721	2.94689	1	1	2.04869	3.23347	1	1	0.869151	2.53587	0.840931	1	5.12548e-15	2.92969	1	1
RP11-108M9.4	0	3.06287	1	1	-1.31471	2.84708	0.462375	0.831728	-3.59565	2.70746	0.220003	0.565775	5.12548e-15	2.92969	1	1
RP11-108M9.6	0.876183	2.73972	1	1	1.13649	1.76351	0.270116	0.559388	1.02443	1.74169	0.399854	0.829867	-1.63647	1.46952	0.207094	0.75723
MFAP2	-0.109166	-1.392	0.754182	1	0	3.34916	1	1	0	3.20467	1	1	-0.373618	-1.94226	0.381666	0.968183
ATP13A2	-0.0169826	-4.39534	0.906669	1	-1.1629	-4.61058	2.70191e-26	3.90352e-25	-0.965723	-4.28401	0.000344634	0.00274517	-0.216144	-4.13348	0.274786	0.854706
SDHB	0.248345	-6.08064	0.0500223	0.642445	0.249152	-5.91743	0.00485202	0.0162663	-0.00960404	-6.32169	0.944453	1	-0.149682	-6.19609	0.281871	0.866615
PADI2	-0.117273	-5.16285	0.408938	1	-2.37232	-0.684633	1.06294e-10	7.23731e-10	-2.05999	-0.513841	0.000374369	0.002949	-1.38215	-1.36064	0.00240046	0.0354942
RP11-380J14.4	0	3.06287	1	1	0	3.34916	1	1	0	3.20467	1	1	1.919	2.81333	1	1
PADI1	1.14628	1.32316	0.189272	0.965192	-1.64199	0.79132	0.00442598	0.0149188	-4.65568	2.3325	0.0670223	0.236477	0.864915	1.18443	0.511288	1
PADI3	0.149641	-1.67328	0.582257	1	-3.89664	-0.00555609	1.8726e-12	1.42539e-11	-0.0817837	0.898327	0.945829	1	-0.0359586	1.0915	1	1
PADI4	0.157286	2.84075	1	1	-3.0361	3.02729	0.306795	0.602118	0	3.20467	1	1	-1.85497	2.81453	1	1
PADI6	0	3.06287	1	1	3.7	2.9337	0.183663	0.404535	3.86517	2.78233	0.151758	0.434964	1.87256	2.81439	1	1
RCC2	-0.00392364	-7.87	0.976677	1	-0.292635	-7.92017	4.22174e-05	0.000184565	-0.549472	-7.83277	3.08419e-05	0.000325056	0.131107	-7.42559	0.340695	0.930107
ARHGEF10L	-0.184777	-5.28964	0.15062	0.922735	-0.203674	-3.84916	0.0911591	0.228451	0.432857	-4.11001	0.0194917	0.0867557	-0.245249	-3.55743	0.268328	0.843168
ACTL8	-1.2884	0.583472	0.0436147	0.617309	2.76716	2.6114	0.121662	0.289795	-3.75515	2.63036	0.147124	0.429863	-0.553721	0.72941	0.546947	1
KLHDC7A	-0.568141	1.29223	0.512292	1	-1.11204	0.194087	0.021283	0.0630103	-1.8018	0.450468	0.00691597	0.0366414	-0.552715	-0.798942	0.18608	0.709089
DYNLL1P3	-1.86648	2.9469	1	1	0	3.34916	1	1	-2.86099	2.88867	0.562131	0.966794	1.86125	2.81466	1	1
PAX7	0	3.06287	1	1	0	3.34916	1	1	-1.64751	3.09119	1	1	5.12548e-15	2.92969	1	1
RP13-279N23.2	-2.2565	2.32849	0.233629	1	-1.76712	3.23354	1	1	0	3.20467	1	1	1.919	2.81333	1	1
ALDH4A1	-0.0759398	-4.23021	0.62299	1	-1.99588	-1.72842	6.51277e-16	5.95374e-15	-1.5689	-1.46359	0.000268568	0.00220493	-0.77238	-4.05961	0.0037295	0.0500334
IFFO2	-0.234854	-2.7154	0.256481	1	-1.53542	-2.37087	1.06257e-13	8.62623e-13	-0.9991	-2.32531	0.0203505	0.08998	0.044473	-2.93938	0.895845	1
UBR4	0.0232122	-8.40169	0.858196	1	0.274112	-8.46746	9.62444e-05	0.000405488	-0.0979798	-8.34012	0.522955	0.966794	0.202245	-8.20666	0.200031	0.740557
EMC1	0.0193841	-5.72567	0.874553	1	-0.142412	-5.69661	0.110851	0.270323	-0.696687	-5.79952	5.32799e-07	8.31947e-06	0.028317	-5.75683	0.851078	1
MRTO4	0.140531	-5.40558	0.31912	1	-0.235389	-5.35633	0.0123464	0.0383529	-0.369811	-5.73142	0.0145427	0.0680731	-0.29486	-5.69289	0.0480763	0.314651
AKR7L	-0.894588	-0.535573	0.0223635	0.470196	-1.91268	0.300853	9.91993e-05	0.000417254	-1.73452	0.421489	0.0122789	0.0593804	-0.899718	0.927293	0.355141	0.930391
AKR7A3	0.01969	-0.283254	1	1	-1.44241	0.283647	0.00199135	0.00708072	-1.52238	0.422029	0.129702	0.391517	-1.59042	0.841978	0.140668	0.607326
AKR7A2	0.0128836	-5.07367	0.92938	1	-0.612166	-4.46463	1.27578e-08	7.58403e-08	-0.441871	-4.49343	0.0196855	0.0874328	-0.757474	-4.7081	3.62208e-05	0.00113486
PQLC2	-0.133301	-2.31459	0.604388	1	0.471611	-3.36627	0.00108035	0.00399394	0.433934	-2.89612	0.0994368	0.320382	0.0754942	-2.91366	0.803424	1
CAPZB	0.0276984	-6.34428	0.863206	1	-0.76677	-6.50797	7.6387e-14	6.26212e-13	-0.611999	-6.776	7.85027e-06	9.54585e-05	-0.414376	-6.39899	0.00652956	0.0767203
MINOS1	-0.202144	-3.10827	0.33877	1	-0.812434	-2.77218	9.38096e-07	4.78363e-06	-1.00063	-2.69061	3.42569e-05	0.000357889	-0.247776	-3.25951	0.39412	0.981037
MINOS1-NBL1	-2.5814	2.84129	0.542009	1	0	3.34916	1	1	0.52392	2.98179	1	1	-0.736927	2.60692	1	1
RP5-1056L3.3	0.156405	-2.27719	0.556237	1	-0.347375	-1.79622	0.137612	0.322278	0.112919	-1.91604	0.704826	1	-0.0800385	-2.68382	0.77214	1
NBL1	-0.278291	1.69549	0.871125	1	-0.584259	-0.634819	0.0958278	0.238249	-2.19178	0.739061	0.0123332	0.0595912	0.176965	-0.521101	0.762864	1
HTR6	1.11069	2.25269	0.559061	1	-1.42525	2.23464	0.224159	0.477956	-4.5695	2.33785	0.0399978	0.157074	0.179628	1.46921	1	1
TMCO4	-0.105085	-3.35021	0.547817	1	-0.393175	-3.59506	0.00261077	0.00913263	-0.175076	-3.66009	0.394974	0.822445	-0.117021	-3.70114	0.569811	1
OTUD3	-0.236338	-4.25063	0.147169	0.917365	0.84621	-4.62577	2.97367e-16	2.76377e-15	0.837219	-4.5984	1.93815e-06	2.70427e-05	-0.13338	-3.94705	0.56255	1
PLA2G2A	0	3.06287	1	1	0	3.34916	1	1	4.41503	2.60884	0.160877	0.453237	-3.17187	2.6075	0.35481	0.930107
PLA2G2D	0	3.06287	1	1	0	3.34916	1	1	-2.89866	2.88712	0.562131	0.966794	5.12548e-15	2.92969	1	1
PLA2G2F	0	3.06287	1	1	-0.923184	2.93489	1	1	0	3.20467	1	1	3.25594	2.60515	0.35481	0.930107
RP3-340N1.2	0	3.06287	1	1	-1.76712	3.23354	1	1	2.17143	3.0867	1	1	-3.50646	2.5159	0.235534	0.782929
VWA5B1	0	3.06287	1	1	2.04869	3.23347	1	1	2.10393	3.08794	1	1	2.73227	2.70555	0.569873	1
LINC01141	1.90922	2.94746	1	1	0	3.34916	1	1	0	3.20467	1	1	5.12548e-15	2.92969	1	1
CAMK2N1	0.004211	-4.745	0.991803	1	-1.92017	-4.15849	3.80241e-54	1.27629e-52	-0.700017	-3.75131	0.00400171	0.0230102	-0.479469	-4.05902	0.0299038	0.227556
MUL1	0.245973	-3.84356	0.150838	0.922785	0.268795	-4.12144	0.0266332	0.0773164	0.572112	-4.21741	0.000988575	0.00691982	0.185504	-4.07138	0.463377	1
CDA	2.69257	2.84062	0.542009	1	0	3.34916	1	1	2.10393	3.08794	1	1	5.12548e-15	2.92969	1	1
PINK1	0.198471	-4.35003	0.197164	0.980816	-0.694225	-4.16003	1.18419e-09	7.5479e-09	0.130885	-3.03737	0.602897	1	0.135228	-4.49069	0.475336	1
DDOST	0.122413	-6.97809	0.279091	1	0.509635	-7.46464	3.52244e-12	2.64567e-11	0.16262	-7.42253	0.250509	0.613895	0.572369	-8.1134	3.73618e-05	0.0011619
KIF17	-1.53212	2.25455	0.339708	1	-4.05929	0.916823	8.82637e-07	4.51046e-06	3.33397	1.85785	0.00512995	0.028394	-0.16697	0.993163	0.929451	1
RP5-930J4.5	0	3.06287	1	1	-1.71657	3.23395	1	1	-0.419632	2.88091	1	1	-2.6348	2.70793	0.569873	1
SH2D5	-0.758826	-0.516357	0.052287	0.653216	0.902991	-1.59894	0.000112309	0.000469679	0.413291	-0.740256	0.437693	0.884624	0.485391	-2.05323	0.102593	0.503342
HP1BP3	-0.283414	-7.36434	0.0139212	0.393407	-0.284933	-7.02017	0.000308961	0.00122831	-0.0240092	-7.28943	0.863661	1	-0.231758	-7.26362	0.0923814	0.473827
EIF4G3	-0.0408633	-7.20263	0.719785	1	0.336015	-7.74595	3.38322e-06	1.64442e-05	-0.0326085	-7.49444	0.798665	1	0.192861	-7.4096	0.160534	0.654223
RPS15AP6	-0.204185	0.791267	0.837007	1	0.416942	0.591921	0.375266	0.707787	-0.342267	0.872647	0.755483	1	1.70391	0.430329	0.0143947	0.135379
RP11-487E1.2	-3.81769	1.60472	0.00199185	0.166059	-1.32912	1.47916	0.0890512	0.223705	-0.47531	1.23737	0.591659	0.999128	0.222992	0.705472	0.855543	1
ECE1	0.00971357	-6.03169	0.938372	1	-1.86558	-6.6206	4.59238e-104	4.41172e-102	-0.489435	-6.56928	0.00581535	0.0315611	-0.646866	-5.0508	0.000179635	0.00434858
PPP1R11P1	0	3.06287	1	1	0.331441	3.12611	1	1	2.96543	2.97855	0.562131	0.966794	-1.27074	2.51292	0.712639	1
NBPF2P	0.115288	1.7933	1	1	-1.86904	2.68702	0.300722	0.602118	1.41411	2.0762	0.333222	0.746237	0.00628771	2.3467	1	1
HS6ST1P1	-0.176334	2.12349	1	1	-1.85351	1.76511	0.0677336	0.177114	0.350904	1.53475	0.719781	1	-0.363088	2.12324	1	1
NBPF3	0.163506	-4.89795	0.228504	1	-0.774739	-4.13708	9.19542e-09	5.528e-08	-0.419722	-4.1416	0.0301634	0.124708	-0.12948	-4.26517	0.469403	1
PFN1P10	-1.83274	2.94743	1	1	0	3.34916	1	1	0	3.20467	1	1	5.12548e-15	2.92969	1	1
ALPL	-0.369966	-0.656465	0.363555	1	0	3.34916	1	1	-1.73164	3.08889	1	1	0.0535789	2.70649	1	1
RAP1GAP	-0.154842	-5.81502	0.214477	1	-0.601491	-5.55631	1.00451e-11	7.33383e-11	0.420718	-5.86324	0.00243261	0.0150295	0.110339	-5.37042	0.531729	1
USP48	0.0481341	-6.45276	0.674185	1	0.0234883	-6.21237	0.781712	1	0.142987	-6.11627	0.28921	0.684333	-0.0202996	-6.26001	0.890094	1
LDLRAD2	0	3.06287	1	1	0.878935	2.17944	0.611692	0.967397	-2.41198	2.98521	0.562131	0.966794	5.12548e-15	2.92969	1	1
HSPG2	-0.519816	-4.57673	0.00285557	0.200918	-1.0665	-5.10584	4.08809e-23	5.19062e-22	-0.966849	-5.23079	1.14089e-07	2.04292e-06	-0.896387	-3.72803	0.000772	0.0142511
RP11-26H16.1	0.248693	-1.20685	0.475491	1	0.257463	-1.05931	0.371872	0.702931	0.0722249	-1.29715	0.871499	1	0.295476	-1.30943	0.416132	1
RP11-26H16.4	0.13896	2.84102	1	1	0	3.34916	1	1	0	3.20467	1	1	5.12548e-15	2.92969	1	1
CELA3A	0	3.06287	1	1	0	3.34916	1	1	0	3.20467	1	1	-3.18974	2.60689	0.35481	0.930107
LINC01635	-3.20671	2.73946	0.313013	1	3.43821	3.02611	0.183663	0.404535	-2.98232	2.88412	0.343196	0.746237	3.7849	2.42939	0.226918	0.782929
LINC00339	0.257457	-3.4896	0.135405	0.904078	0.969826	-3.32766	4.26301e-11	2.98777e-10	0.156389	-2.98296	0.509912	0.966794	-0.16948	-3.35704	0.467637	1
CDC42	0.266753	-7.27291	0.0210739	0.462012	-0.729781	-7.29194	1.00841e-21	1.20486e-20	-0.907546	-6.98368	3.95391e-09	9.2178e-08	-0.219068	-7.11963	0.129883	0.579104
CDC42-IT1	-0.153718	0.97776	0.919664	1	-1.48359	0.987519	0.0278045	0.0803033	-1.0152	0.975644	0.258416	0.628665	-0.0619483	0.703628	1	1
RP1-224A6.8	-1.78992	2.94816	1	1	0	3.34916	1	1	-2.52356	2.98167	0.562131	0.966794	5.12548e-15	2.92969	1	1
RP1-224A6.9	-0.763242	-0.321769	0.103551	0.835983	-0.402658	0.478281	0.454295	0.823843	-0.146041	0.572636	0.862947	1	-0.17184	-0.0801868	0.830958	1
WNT4	0.50903	-0.377973	0.276602	1	-0.176077	-2.63074	0.307919	0.60372	0.132261	-2.22427	0.725455	1	0.651225	-1.56851	0.0607492	0.365271
RP11-415K20.1	1.03227	1.25192	0.250882	1	-1.01433	1.98116	0.374824	0.707112	0.0359197	1.88425	1	1	0.0443677	1.42242	1	1
ZBTB40	0.0435721	-6.6116	0.722372	1	0.0369535	-5.74429	0.673759	1	-0.0575986	-5.55529	0.713826	1	0.296299	-5.67148	0.0465766	0.30791
ZBTB40-IT1	-0.277895	-1.07314	0.457115	1	-0.19059	0.114148	0.664659	1	-0.0742571	0.166042	0.887479	1	0.442258	0.782551	0.637981	1
EPHA8	-0.018306	1.60078	1	1	1.23475	2.76439	0.466986	0.837185	0	3.20467	1	1	3.17577	2.60778	0.35481	0.930107
C1QA	-2.5448	2.84202	0.542009	1	0	3.34916	1	1	0	3.20467	1	1	5.12548e-15	2.92969	1	1
C1QC	1.90922	2.94746	1	1	0	3.34916	1	1	0	3.20467	1	1	5.12548e-15	2.92969	1	1
EPHB2	0.0154215	-3.21645	0.962118	1	-1.90495	-4.55362	5.98484e-63	2.48545e-61	-2.2991	-3.34986	1.72125e-16	1.24552e-14	-0.187387	-3.1267	0.459773	1
LACTBL1	0	3.06287	1	1	0	3.34916	1	1	0	3.20467	1	1	2.73227	2.70555	0.569873	1
C1orf234	1.02213	2.47655	0.753003	1	0.264356	3.12652	1	1	-2.89866	2.88712	0.562131	0.966794	-2.59823	2.12304	0.295337	0.89055
KDM1A	0.0282965	-7.02089	0.801942	1	-0.231123	-6.85361	0.00256975	0.00899387	-0.573699	-6.89817	6.50311e-06	8.05504e-05	-0.267527	-6.75325	0.0711566	0.404426
LUZP1	-0.011087	-5.09965	0.940697	1	-0.753195	-5.66223	3.39312e-16	3.14749e-15	-0.428563	-5.62446	0.0022038	0.01383	-0.38355	-5.01538	0.0204276	0.173991
HTR1D	0.472945	1.74147	0.713695	1	-1.7789	1.38581	0.0204201	0.0607408	-5.89425	1.56412	0.000395159	0.0030873	-0.943895	1.76047	0.466238	1
RP5-1057J7.1	3.60026	2.64725	0.190279	0.965192	1.03306	2.17881	0.45194	0.820773	0.110946	2.0342	1	1	0.488181	2.26526	1	1
LINC01355	-0.582358	-4.50443	3.90603e-05	0.0178094	-0.873295	-3.69539	3.35288e-11	2.37228e-10	-1.59645	-3.55511	0.000177537	0.00152342	0.324429	-4.48875	0.232124	0.782929
HNRNPR	0.138924	-8.34344	0.219426	1	-0.0907743	-7.65628	0.215895	0.463487	-0.236565	-7.77391	0.0625952	0.223929	-0.235145	-8.01845	0.0921933	0.473307
ZNF436	0.218557	-4.46872	0.149408	0.921565	0.753798	-4.68355	3.79634e-12	2.845e-11	1.15874	-4.73085	5.05256e-10	1.35782e-08	-0.0625493	-4.3225	0.742822	1
RP5-1057J7.7	-0.477716	1.11881	0.514081	1	-1.71657	3.23395	1	1	0	3.20467	1	1	-2.81154	1.60721	0.0499304	0.321809
TCEA3	0.120874	-5.73062	0.327105	1	-1.27148	1.51089	0.113954	0.275738	1.97167	1.86383	0.0837939	0.281285	-0.651457	-4.86378	0.00491799	0.0619459
ASAP3	0.032125	-4.84663	0.813874	1	-0.55146	-3.03278	0.000318137	0.00126224	0.0239312	-2.505	0.941427	1	0.199158	-4.48775	0.3032	0.901513
E2F2	-0.241367	-4.84221	0.0816454	0.762426	-3.4504	-3.01345	6.69541e-73	3.60442e-71	-3.03765	-3.9256	7.03395e-30	1.80886e-27	-2.04577	-3.64991	3.31794e-13	5.99579e-11
RP1-150O5.3	-1.22514	0.949329	0.130731	0.890232	-0.525105	2.54272	0.778782	1	2.71663	2.19259	0.0990464	0.3194	-1.32566	1.15819	0.137629	0.599644
ID3	0.19217	-5.62128	0.111645	0.85545	-4.71113	-5.13098	2.82184e-270	2.35843e-267	-0.93998	-4.7556	0.0987158	0.318663	-0.780386	-5.47103	2.59911e-05	0.000849372
MDS2	0	3.06287	1	1	0	3.34916	1	1	0	3.20467	1	1	2.63755	2.70819	0.569873	1
RP11-223J15.2	0	3.06287	1	1	0	3.34916	1	1	0	3.20467	1	1	0.0175893	2.70779	1	1
RPL11	0.373962	-8.94322	0.00243242	0.183978	0.133617	-8.80578	0.0610242	0.161485	0.265016	-9.08993	0.0709951	0.247465	0.0588318	-9.42263	0.688622	1
ELOA	0.235048	-6.574	0.0460757	0.625888	0.221078	-6.69157	0.00578344	0.0191053	0.0346082	-6.82007	0.802666	1	-0.0429048	-6.53802	0.779957	1
PITHD1	0.0295098	-4.56961	0.838961	1	0.568413	-4.86607	1.27678e-08	7.58828e-08	0.424444	-4.7866	0.0109063	0.0536426	0.129498	-4.84352	0.459204	1
LYPLA2	0.0132847	-4.78703	0.925837	1	-1.50981	-5.18819	4.39259e-49	1.2961e-47	-0.603745	-4.94093	0.00910463	0.0461247	-0.114838	-4.85448	0.602169	1
GALE	0.253462	-4.7866	0.0596949	0.689347	-0.0397309	-5.5219	0.662795	1	-0.17254	-5.2487	0.370571	0.787035	-0.647757	-4.10484	0.00303698	0.0424808
HMGCL	0.248054	-3.80777	0.13811	0.909892	0.749199	-4.25497	5.51425e-11	3.83257e-10	0.704173	-4.08011	0.00178494	0.0115465	0.314726	-3.81433	0.14301	0.613418
FUCA1	0.395533	-4.19695	0.00992834	0.348649	-1.45598	-3.61899	1.25667e-27	1.91397e-26	-0.79854	-3.2892	0.0160968	0.0740412	0.00720328	-3.9772	0.975428	1
CNR2	-0.719405	2.74026	1	1	0	3.34916	1	1	0	3.20467	1	1	3.21588	2.60646	0.35481	0.930107
BTBD6P1	-1.76445	2.48077	0.470372	1	-0.979184	2.6136	0.55288	0.893008	0.697451	2.32913	0.845098	1	-0.887878	2.34561	0.797341	1
RP11-4M23.4	-1.15158	2.64947	0.681214	1	-2.47856	2.41321	0.114369	0.275738	-0.662468	2.26827	0.829103	1	-2.66444	2.70707	0.569873	1
PNRC2	0.325504	-7.36619	0.00670104	0.291056	-0.696076	-6.42475	1.00034e-16	9.55766e-16	0.0723792	-6.26195	0.588834	0.995985	-0.172083	-6.49196	0.243403	0.796418
SRSF10	0.0590627	-7.66728	0.594401	1	-0.108176	-7.03743	0.164715	0.375235	-0.405232	-7.2027	0.0021578	0.0135829	-0.478164	-7.23579	0.000689253	0.0130626
MYOM3	-1.83274	2.94743	1	1	2.03147	3.23358	1	1	0	3.20467	1	1	1.919	2.81333	1	1
IL22RA1	-0.961309	2.40128	0.751155	1	0	3.34916	1	1	0	3.20467	1	1	-2.50506	1.19429	0.0912316	0.470574
IFNLR1	-0.403014	-0.783392	0.298472	1	-0.458928	-1.71278	0.038682	0.107972	-0.212997	-1.4887	0.521648	0.966794	-0.175076	-1.62379	0.683248	1
RP11-10N16.2	0	3.06287	1	1	2.03147	3.23358	1	1	0	3.20467	1	1	0.0640316	2.70674	1	1
GRHL3	-0.224147	-2.48608	0.348548	1	-4.40275	-4.73956	1.08743e-219	4.72129e-217	-2.0668	-2.44182	7.48044e-05	0.000712678	-0.813468	-4.66319	0.00644098	0.0759
STPG1	0.0691629	-2.59603	0.742991	1	0.876871	-2.43548	4.11331e-07	2.16112e-06	0.396384	-2.77187	0.0884879	0.292908	0.298297	-2.48904	0.279704	0.862823
NIPAL3	0.0778714	-4.89213	0.569001	1	-0.47041	-4.03874	7.7521e-05	0.000330309	-0.393511	-4.26502	0.0257574	0.109568	-0.00472579	-4.35977	0.984752	1
RCAN3	-0.0811398	-4.29739	0.596438	1	-0.327554	-4.72573	0.00128708	0.00470873	-0.16385	-4.54174	0.355596	0.764349	-0.249941	-3.87797	0.266288	0.840075
RP4-594I10.3	-1.42317	2.56293	0.691671	1	0	3.34916	1	1	-0.73809	2.7932	1	1	5.12548e-15	2.92969	1	1
NCMAP	-0.00857512	-3.07942	0.973393	1	2.12243	-4.83722	6.80493e-80	4.24432e-78	1.73676	-4.49817	6.46797e-15	3.64639e-13	-1.85497	2.81453	1	1
RP11-496D1.2	0.149368	1.00443	0.912244	1	-2.50819	3.12698	0.537864	0.875088	-1.66558	3.09067	1	1	5.12548e-15	2.92969	1	1
SRRM1	0.0729998	-7.61169	0.542276	1	0.302411	-8.37661	5.25188e-05	0.000227047	0.167517	-8.48423	0.275227	0.659516	-0.440446	-7.28515	0.00204869	0.0313168
CLIC4	0.104241	-6.83858	0.391619	1	1.11092	-7.21723	6.58224e-50	1.98602e-48	0.842209	-7.03323	7.13636e-09	1.60333e-07	0.87471	-7.48629	8.95901e-08	5.8157e-06
SYF2	0.335067	-5.30384	0.0139914	0.394194	0.98385	-5.84944	3.34642e-30	5.59932e-29	1.381	-5.79246	8.45964e-19	7.83419e-17	0.0852009	-5.18972	0.614046	1
RSRP1	-0.178291	-5.74023	0.188118	0.965192	-0.130478	-5.41139	0.158949	0.364209	0.707665	-5.58222	3.09439e-05	0.000326027	0.225667	-5.59902	0.264219	0.836389
RP3-465N24.6	0.105843	2.06296	1	1	0.719014	2.40986	0.658145	1	-0.150726	2.26769	1	1	-0.928175	1.76138	0.535855	1
RP3-465N24.5	-0.105804	0.641838	0.928664	1	-0.00508799	0.723483	1	1	0.752414	0.689593	0.260551	0.632662	1.05643	1.30763	0.333842	0.930107
RHD	-3.54946	2.64693	0.190279	0.965192	1.97807	2.8465	0.472601	0.844623	0	3.20467	1	1	4.53369	2.19001	0.0717317	0.40646
SDHDP6	0.0764775	2.84059	1	1	0.936749	2.47327	0.649374	1	4.41943	2.60879	0.0599555	0.216748	-0.773551	2.60883	1	1
RP11-335G20.7	-1.34178	2.06449	0.36487	1	0.325927	2.23342	1	1	-0.571776	2.33682	0.804022	1	1.44185	1.98558	0.496504	1
TMEM50A	0.0808009	-5.47189	0.516315	1	-0.146082	-5.3233	0.114927	0.27665	0.0774225	-5.27083	0.631686	1	-0.297502	-5.08409	0.0589919	0.357666
RHCE	0.399406	1.83957	0.86315	1	2.37723	1.06712	0.000362035	0.00142693	-0.147369	1.57934	1	1	-0.0825417	0.96141	1	1
RP3-469D22.1	2.90207	2.18812	0.0939184	0.802561	-0.483056	2.76492	1	1	-2.38967	2.27529	0.0875092	0.290374	-2.6518	2.70743	0.569873	1
TMEM57	0.120449	-4.85949	0.382559	1	-0.016783	-5.77026	0.855173	1	-0.0877774	-5.36349	0.560795	0.966794	0.50322	-5.53836	0.00360498	0.0487139
LDLRAP1	-0.140083	-4.05441	0.389396	1	-1.50405	-4.6047	2.7717e-41	6.59506e-40	-0.548276	-5.01431	0.000717834	0.00522944	-0.241963	-4.421	0.195229	0.729158
RP11-70P17.1	-0.0530631	1.94547	1	1	-1.78971	1.98387	0.163115	0.372122	-0.260206	1.70106	0.901086	1	-0.188197	1.87095	1	1
MAN1C1	-0.54242	-0.45458	0.177049	0.965192	-1.71755	-1.08673	3.72603e-08	2.14619e-07	-0.477513	-1.06102	0.412204	0.847623	-0.161431	-1.76236	0.64564	1
SELENON	-0.114505	-4.05875	0.515989	1	-1.777	-5.3628	1.24008e-76	7.26044e-75	-1.69454	-5.05875	1.74726e-17	1.3941e-15	-0.872618	-3.80541	0.00212632	0.0322866
MTFR1L	-0.222012	-4.36822	0.136529	0.905974	-0.290659	-4.15971	0.0114489	0.0358043	0.180269	-4.10796	0.370871	0.787412	-0.0727447	-4.17235	0.748121	1
AUNIP	0.168843	-3.65383	0.343005	1	0.101148	-3.69209	0.441825	0.806361	0.126274	-4.06426	0.521388	0.966794	-0.301435	-3.78808	0.144311	0.617252
PAQR7	-0.313263	-2.4048	0.197263	0.980968	-1.95473	-1.06657	1.94731e-10	1.31013e-09	-0.71042	-0.534042	0.0720627	0.250247	-0.414534	-2.86173	0.0843999	0.450519
STMN1	0.214953	-7.82769	0.0616879	0.698296	-0.8346	-6.3873	8.01357e-24	1.04813e-22	-0.603911	-6.54289	4.55405e-05	0.000463742	-1.4374	-6.90435	9.10069e-21	7.07547e-18
SNRPFP2	0	3.06287	1	1	-3.0361	3.02729	0.306795	0.602118	0	3.20467	1	1	-1.86542	2.81428	1	1
RP1-125I3.4	-1.83274	2.94743	1	1	0	3.34916	1	1	0	3.20467	1	1	-1.88084	2.81392	1	1
PAFAH2	-0.0529287	-3.35007	0.786546	1	0.00239191	-3.98627	0.978488	1	-0.169478	-3.91303	0.356706	0.765701	0.236772	-3.75083	0.281151	0.865485
EXTL1	2.5468	2.32601	0.14888	0.921363	-0.431853	3.02774	1	1	0	3.20467	1	1	-2.28132	1.60499	0.315461	0.922068
TRIM63	0	3.06287	1	1	0	3.34916	1	1	0	3.20467	1	1	-3.14328	2.60846	0.35481	0.930107
PDIK1L	0.250262	-4.30052	0.11304	0.857946	0.357579	-4.79918	0.00046236	0.00179797	0.0254739	-4.52955	0.887624	1	-0.0133599	-4.33792	0.950718	1
FAM110D	3.19257	2.74116	0.313013	1	-5.91486	1.65626	0.000105828	0.000443906	-3.57192	2.70868	0.178438	0.489486	5.12548e-15	2.92969	1	1
RP11-96L14.7	-1.07047	2.18875	0.482562	1	0.334607	1.44127	0.799194	1	1.47157	1.34259	0.0717809	0.249653	-0.293956	0.99113	0.748394	1
ZNF593	0.470283	-4.12284	0.00307897	0.206279	0.703949	-4.66941	1.09013e-11	7.9399e-11	0.732728	-4.72822	2.91117e-05	0.000308278	0.333632	-4.59117	0.0451207	0.300843
CNKSR1	-0.482419	-4.11889	0.00278091	0.198651	0.399169	-4.02241	0.00130542	0.0047748	1.0604	-4.30235	3.27106e-07	5.33438e-06	0.320198	-3.72248	0.138239	0.600929
CATSPER4	-1.83274	2.94743	1	1	0.3149	3.12693	1	1	1.26217	2.88225	1	1	-1.0811	2.26583	0.627597	1
RP11-231P20.2	0	3.06287	1	1	0	3.34916	1	1	2.72054	2.52991	0.159572	0.451151	5.12548e-15	2.92969	1	1
RP11-231P20.6	-3.47168	2.64872	0.190279	0.965192	-0.653487	2.68658	1	1	0	3.20467	1	1	-1.86542	2.81428	1	1
CEP85	-0.0107538	-5.32176	0.948061	1	0.0476118	-4.44013	0.667943	1	-0.444314	-4.83339	0.016624	0.0760998	-0.200586	-5.0122	0.204456	0.751038
RP11-231P20.5	0	3.06287	1	1	2.09856	3.23318	1	1	0	3.20467	1	1	5.12548e-15	2.92969	1	1
SH3BGRL3	0.134988	-5.53552	0.308575	1	-0.65972	-6.45174	7.27188e-16	6.63862e-15	-0.316697	-5.79074	0.0239124	0.103084	-0.120091	-5.1256	0.446777	1
UBXN11	-0.238207	-3.8675	0.180831	0.965192	0.375914	-2.77195	0.0164232	0.0498224	0.109998	-2.90624	0.732318	1	0.0380764	-4.68459	0.851287	1
CD52	0.114464	2.84002	1	1	0	3.34916	1	1	0	3.20467	1	1	0.00274702	2.51616	1	1
AIM1L	0.0505278	-0.341087	0.954214	1	0.616703	-2.28455	0.000970578	0.00361249	1.4671	-1.11885	0.000362632	0.00286871	1.01403	-1.65657	0.00653124	0.0767203
RP11-569G9.7	-1.86648	2.9469	1	1	0	3.34916	1	1	1.26217	2.88225	1	1	-0.790548	2.60834	1	1
LIN28A	0	3.06287	1	1	-0.856098	2.93449	1	1	0	3.20467	1	1	1.86125	2.81466	1	1
DHDDS	0.0687706	-4.43667	0.633373	1	0.584635	-5.20442	4.47688e-10	2.93867e-09	0.198691	-4.96131	0.184708	0.501296	0.500562	-4.81739	0.033691	0.247327
RP3-476K8.4	-1.0595	2.18763	0.477251	1	-0.817308	1.76558	0.376681	0.709885	-2.04155	1.38828	0.0205671	0.0907695	-2.06307	1.22779	0.0435105	0.293444
HMGN2	0.115044	-8.83792	0.338261	1	-1.1739	-7.73253	1.51039e-25	2.11183e-24	-0.51295	-7.96779	0.000120279	0.00108706	-0.921867	-7.86022	2.81109e-11	3.64254e-09
RPS6KA1	0.0179358	-5.2124	0.898712	1	-0.744852	-5.58373	2.88421e-16	2.68511e-15	-0.071834	-5.69431	0.598851	1	-0.670537	-4.82729	0.000321173	0.00704537
ARID1A	-0.131094	-7.44882	0.260805	1	-0.245473	-7.42057	0.00202215	0.00718335	-0.578311	-7.42737	0.000191677	0.00162803	-0.136184	-7.01049	0.403038	0.992362
PIGV	0.0280966	-3.62319	0.872885	1	0.428835	-2.9685	0.00473935	0.0159077	0.749687	-2.87689	0.00251156	0.0154345	-0.0186381	-3.48742	0.949726	1
ZDHHC18	0.00719615	-4.57249	0.961239	1	-1.20347	-4.19352	1.31057e-24	1.77671e-23	-0.571406	-4.34607	0.006655	0.0354612	0.0859187	-4.26529	0.646941	1
SFN	0.273387	-6.10845	0.0204766	0.458202	-1.21892	-3.89517	8.04644e-23	1.00825e-21	0.198048	-3.39337	0.338188	0.746237	-0.609011	-6.04887	0.000144305	0.0036191
GPN2	0.179624	-4.22864	0.226789	1	0.0293681	-4.72444	0.808473	1	0.116781	-4.59551	0.496861	0.964329	0.046626	-4.29462	0.825642	1
GPATCH3	0.143809	-3.26284	0.435604	1	0.434779	-3.17537	0.00261042	0.00913237	0.440431	-3.1716	0.0402116	0.157783	-0.0959475	-3.03985	0.736955	1
NUDC	0.144115	-6.11252	0.252039	1	-0.106266	-6.31061	0.216718	0.464905	-0.00358585	-6.68625	0.9807	1	-0.527267	-6.30018	0.00114546	0.0197086
NR0B2	0	3.06287	1	1	0	3.34916	1	1	3.48298	2.87724	0.343196	0.746237	5.12548e-15	2.92969	1	1
KDF1	0.044531	-3.93659	0.785982	1	0.323935	-3.9807	0.0104105	0.0328582	0.437095	-4.14116	0.0190023	0.0850084	-0.190306	-3.6307	0.401596	0.989953
RPL12P13	1.11078	0.576265	0.101671	0.830434	0.366986	0.781363	0.535902	0.875088	0.219483	0.623603	0.81242	1	-0.64254	0.0380308	0.297983	0.893715
RP11-344H11.5	0.978603	2.47787	0.74491	1	-3.29727	2.93553	0.306795	0.602118	-2.18814	2.34466	0.217513	0.562867	-2.20454	2.2673	0.391403	0.97744
OSTCP2	-1.2595	2.64586	0.681214	1	2.08867	2.84559	0.3092	0.605487	-0.266715	2.20832	1	1	-0.376586	2.26841	1	1
TRNP1	0.203871	-1.60273	0.486231	1	-0.872526	-1.80766	7.91492e-05	0.000336731	-0.257865	-1.55047	0.505701	0.966794	-0.26894	-1.63748	0.530901	1
FAM46B	0.446874	-2.80416	0.0575531	0.678202	1.40002	2.54073	0.291534	0.596796	1.19871	2.25179	0.605878	1	-0.291028	-2.20924	0.337726	0.930107
SLC9A1	0.0138377	-4.90669	0.924776	1	0.895498	-6.00771	2.37411e-26	3.43737e-25	0.864574	-5.61146	7.0093e-06	8.61183e-05	0.317681	-4.92138	0.0703574	0.401043
RP11-40H20.5	1.41911	2.64692	0.681214	1	0	3.34916	1	1	1.12885	2.32635	0.54467	0.966794	0.523964	2.42734	1	1
CHCHD3P3	0.341988	0.642046	0.588345	1	0.738774	0.761653	0.163205	0.372277	-0.950514	0.896232	0.223485	0.566397	-0.389977	0.759831	0.592826	1
NPM1P39	-0.0532827	-2.61276	0.814415	1	0.528861	-2.48956	0.00237582	0.00836152	0.0912745	-2.90861	0.691499	1	0.002175	-2.77114	1	1
SNRPEP7	1.92888	2.94716	1	1	0	3.34916	1	1	0	3.20467	1	1	5.12548e-15	2.92969	1	1
WDTC1	-0.145062	-4.66294	0.327419	1	-1.09846	-4.72037	3.59876e-24	4.80472e-23	-0.617283	-4.45305	0.000143896	0.00126894	-0.317484	-4.21874	0.103581	0.506477
RP11-4K3__A.3	-2.07379	1.52015	0.040825	0.602436	-1.0608	2.61314	0.563886	0.906093	1.85559	2.45745	0.41503	0.851445	-0.289785	2.1219	1	1
TMEM222	-0.187091	-4.35434	0.212969	1	0.194398	-4.32315	0.091925	0.229937	0.349974	-4.35845	0.0331777	0.135027	-0.00684509	-3.96903	0.983154	1
ACTG1P20	-0.426625	-0.169497	0.371054	1	-1.20027	0.241957	0.013499	0.0416355	-0.281353	0.145328	0.7181	1	-0.521928	1.05427	0.582628	1
SYTL1	-0.366485	-4.76345	0.0152868	0.411753	1.09574	-5.32684	3.48202e-31	6.04086e-30	1.33807	-5.37726	6.4423e-10	1.69718e-08	0.803506	-5.16157	1.10166e-06	5.35908e-05
MAP3K6	-0.447481	-4.22729	0.00475217	0.252575	-1.26307	-3.25082	8.37306e-18	8.44403e-17	-0.381435	-3.2993	0.0876021	0.290596	-0.809968	-3.80729	0.000358743	0.0077375
FCN3	-2.5814	2.84129	0.542009	1	0	3.34916	1	1	0	3.20467	1	1	-3.56837	2.5135	0.235534	0.782929
CD164L2	-1.12119	0.922162	0.0840133	0.77076	-0.0890105	2.47462	1	1	-2.31785	1.81894	0.170374	0.473621	-0.42154	1.34892	0.862476	1
RP1-144C9.2	0	3.06287	1	1	0	3.34916	1	1	2.90968	2.97979	0.562131	0.966794	5.12548e-15	2.92969	1	1
GPR3	1.52292	2.32684	0.42721	1	-1.67102	-0.361413	3.12175e-05	0.000138358	-1.80041	0.0184309	0.00428029	0.0243897	-0.239524	0.516538	0.821371	1
WASF2	-0.13055	-6.37962	0.287524	1	0.426852	-6.69769	4.04289e-08	2.3215e-07	0.329396	-6.52846	0.0526432	0.195546	0.124829	-6.09455	0.502601	1
AHDC1	-0.213786	-3.55095	0.322827	1	-0.939075	-4.53288	1.2808e-13	1.03677e-12	-0.0510619	-5.03183	0.784218	1	-0.58316	-3.19956	0.0233475	0.190688
FGR	-0.847538	1.8915	0.46679	1	1.24157	3.02657	0.676192	1	0	3.20467	1	1	5.12548e-15	2.92969	1	1
RP1-159A19.3	-0.249511	0.309101	0.667843	1	0.631386	1.14849	0.332155	0.640127	-0.309423	0.522483	0.718564	1	-0.612436	0.609515	0.43584	1
IFI6	-0.301012	-1.12638	0.353376	1	-2.23733	-0.646022	1.90937e-07	1.03674e-06	-2.71458	1.53999	0.0688381	0.241457	-0.0235831	-2.02238	0.955949	1
FAM76A	-0.125112	-3.02967	0.515688	1	0.0831459	-2.70438	0.640224	1	0.558985	-2.81978	0.0113967	0.0556939	-0.121088	-3.48304	0.629303	1
RP3-426I6.2	-0.956616	1.88895	0.426153	1	0.390735	2.76465	1	1	-0.956682	2.21117	0.532103	0.966794	-0.88933	2.12249	0.702085	1
RPEP3	-0.45441	2.32961	1	1	0.15701	1.93314	0.867254	1	1.2592	2.13854	0.512774	0.966794	-1.12113	1.8116	0.526841	1
STX12	0.114097	-4.94192	0.387717	1	0.324144	-5.15429	0.00078282	0.00295078	0.341643	-4.96415	0.0393516	0.155064	0.257136	-5.05734	0.133494	0.58892
RP3-426I6.5	-1.81745	2.1277	0.221567	1	-0.706322	1.57951	0.393996	0.736507	-0.540058	2.14945	0.82565	1	0.309753	1.51449	0.895869	1
RP3-426I6.6	0.0639552	1.74015	1	1	0.908288	2.34936	0.523691	0.875088	-3.70122	2.70296	0.178026	0.489118	-1.30833	1.6076	0.300514	0.897555
PPP1R8	0.254331	-5.58122	0.0539554	0.660968	0.307757	-5.37597	0.00111746	0.00412422	0.233445	-5.43514	0.136483	0.407063	-0.0017858	-5.31308	0.993203	1
THEMIS2	-0.34686	-0.745369	0.375311	1	0	3.34916	1	1	0	3.20467	1	1	1.03449	-1.61742	0.00231723	0.0344912
RPA2	0.167438	-5.57826	0.18316	0.965192	-0.721856	-4.73042	6.30266e-12	4.65748e-11	-0.740377	-4.93538	2.32384e-06	3.19573e-05	-0.672614	-5.50793	4.98919e-05	0.00149056
SMPDL3B	0.262273	-3.43785	0.13156	0.890869	-0.0673708	-2.70001	0.676411	1	-1.00131	-2.39939	0.000859208	0.00611413	-0.0135975	-3.53302	0.958821	1
XKR8	-0.0987834	-2.22748	0.729723	1	-0.817832	-1.82432	0.000285972	0.00114167	0.0844927	-1.7217	0.824815	1	0.614505	-1.46022	0.11795	0.545997
EYA3	-0.0984925	-5.22903	0.446358	1	-0.168811	-5.37623	0.0693659	0.180704	-0.321551	-5.57132	0.033368	0.13561	-0.137476	-5.11768	0.388772	0.974948
RP11-460I13.6	0.183593	1.7432	1	1	0.733054	1.65026	0.434664	0.795274	-1.37171	1.75584	0.173847	0.48036	0.375497	2.12078	1	1
SPCS2P4	-0.21604	-0.870862	0.560423	1	0.985463	-0.826587	0.000730265	0.0027639	0.872554	-0.892696	0.0992331	0.319817	-0.133923	-2.14935	0.6852	1
RP5-1053E7.3	0.54435	2.55871	1	1	4.48737	2.6848	0.0376713	0.105503	0.014032	2.70225	1	1	-2.67709	2.70671	0.569873	1
PTAFR	0.228791	0.736699	0.763646	1	-0.458499	-1.62229	0.0500791	0.13565	0.494848	-1.87268	0.136783	0.40774	-0.181363	-0.973297	0.69734	1
DNAJC8	0.260933	-6.77217	0.0206494	0.460229	0.000480138	-6.62363	0.994405	1	-0.151991	-6.43169	0.273893	0.657229	-0.384606	-6.58839	0.0101714	0.10531
ATPIF1	0.296139	-6.92008	0.0168348	0.42348	-0.0425586	-6.53395	0.630502	0.990337	0.0660694	-6.46513	0.648782	1	-0.446473	-6.41972	0.0134957	0.129388
RP5-1092A3.5	1.94721	2.94689	1	1	2.10386	2.84548	0.317619	0.61853	-1.64751	3.09119	1	1	0.00274702	2.51616	1	1
SESN2	-0.118874	-3.56717	0.501934	1	2.21102	-6.22865	8.56898e-143	1.54848e-140	2.08445	-5.34773	1.06463e-34	4.04452e-32	2.13431	-5.18707	2.58284e-17	9.48869e-15
MED18	0.273702	-3.5314	0.122646	0.876341	0.184276	-3.4487	0.18949	0.4151	0.73609	-3.55539	0.000114315	0.0010385	0.0283955	-3.02909	0.926731	1
PHACTR4	-0.0313146	-5.70569	0.80767	1	-0.424032	-5.54956	3.35868e-06	1.63346e-05	-0.31825	-5.47104	0.0367245	0.146736	0.0266328	-5.25551	0.870923	1
RP1-308E4.1	0.347235	1.15965	0.755389	1	-0.943998	1.13261	0.161606	0.369336	-1.50857	1.14055	0.0689386	0.241708	1.01765	1.11939	0.278717	0.860924
RCC1	0.197973	-6.90952	0.0780478	0.755839	-1.00981	-6.26644	8.34743e-33	1.535e-31	-0.849496	-6.39706	4.44781e-09	1.02974e-07	-0.833222	-6.49332	2.27809e-06	0.000103759
SNHG3	-0.207894	-6.42134	0.135264	0.903681	-0.0616811	-5.93634	0.518302	0.875088	-0.269919	-6.57515	0.0948489	0.309024	-0.0823348	-6.63991	0.574562	1
PRDX3P2	1.94721	2.94689	1	1	0	3.34916	1	1	0	3.20467	1	1	1.26247	2.51542	0.712639	1
TRNAU1AP	-0.0748123	-3.79218	0.645954	1	0.23708	-3.67765	0.065821	0.172765	0.611727	-3.7444	0.00202827	0.0128691	-0.268719	-3.65011	0.208133	0.759656
SNHG12	-0.223491	-4.81772	0.125627	0.878047	1.62647	-4.73114	2.94833e-51	9.16889e-50	1.46563	-5.13255	1.5572e-17	1.25235e-15	0.428323	-5.26345	0.0226122	0.186924
TAF12	0.198698	-4.63923	0.175311	0.965192	0.127161	-4.56064	0.236697	0.500539	0.193594	-4.70186	0.216618	0.561029	0.0880566	-4.77347	0.63036	1
RAB42	0	3.06287	1	1	-1.71657	3.23395	1	1	0	3.20467	1	1	5.12548e-15	2.92969	1	1
LINC01715	-0.527828	0.207394	0.280839	1	-0.0190774	0.975529	1	1	-1.74785	0.675421	0.0278248	0.116773	0.90195	-0.526443	0.0676814	0.390719
RNU11	0.208459	-0.614158	0.582228	1	-0.317236	-0.725523	0.297734	0.602118	0.0492654	-0.913377	0.901104	1	-0.740768	-1.46339	0.0541524	0.33845
GMEB1	-0.00769098	-4.66674	0.962803	1	-0.288381	-4.40762	0.00875871	0.028015	0.060896	-4.38104	0.740765	1	-0.558224	-3.93206	0.0126148	0.123239
YTHDF2	0.0486981	-6.33098	0.680973	1	0.391236	-6.92273	6.10057e-07	3.16101e-06	0.294617	-6.97116	0.0323542	0.132148	0.0703474	-6.38285	0.642935	1
OPRD1	-1.87948	2.12605	0.161212	0.947925	-0.438242	2.12577	0.719078	1	-2.39717	2.98573	0.562131	0.966794	5.12548e-15	2.92969	1	1
EPB41	-0.0157034	-6.01861	0.894606	1	0.971117	-6.78693	1.87337e-36	3.87315e-35	0.489903	-6.42322	0.00322656	0.0191593	0.343654	-6.51606	0.0606145	0.364658
RP4-604A21.1	0.42494	-1.95835	0.112148	0.856442	0.422204	-1.25943	0.149726	0.345995	0.613025	-1.48036	0.0425931	0.165017	0.225491	-2.5314	0.49521	1
TMEM200B	-0.445242	1.89477	0.852305	1	-0.723874	1.93284	0.544904	0.883718	1.26532	1.73253	0.19902	0.528258	0.386291	1.38601	0.814865	1
RP11-242O24.3	-0.552455	1.21939	0.542307	1	-2.07703	1.89208	0.0309737	0.0884802	0.355842	1.78879	0.772106	1	-0.324757	0.785758	0.667352	1
SRSF4	-0.27569	-6.81426	0.0238593	0.485492	0.0549065	-6.46542	0.549096	0.888564	0.100983	-6.76954	0.47603	0.937217	-0.0686056	-6.57163	0.68655	1
MECR	-0.109544	-3.98228	0.498179	1	-0.272979	-3.61031	0.035109	0.0990488	-0.498525	-3.88575	0.00755018	0.0393775	-0.420957	-4.05305	0.0568499	0.349237
PTPRU	-0.188999	-5.10356	0.168613	0.960676	-2.92916	-6.41889	1.27622e-217	5.33318e-215	-1.75867	-6.03097	1.90674e-10	5.5438e-09	-0.43337	-5.74493	0.0482778	0.315415
LINC01756	0	3.06287	1	1	-1.84057	2.68621	0.306662	0.602118	0	3.20467	1	1	-3.18974	2.60689	0.35481	0.930107
RP11-810H18.1	0	3.06287	1	1	2.04869	3.23347	1	1	0	3.20467	1	1	5.12548e-15	2.92969	1	1
RP4-656G21.1	0	3.06287	1	1	0	3.34916	1	1	-2.41198	2.98521	0.562131	0.966794	2.63755	2.70819	0.569873	1
LINC01648	0	3.06287	1	1	0	3.34916	1	1	-1.64751	3.09119	1	1	5.12548e-15	2.92969	1	1
RP4-591L5.1	2.70952	2.84032	0.542009	1	0	3.34916	1	1	0	3.20467	1	1	5.12548e-15	2.92969	1	1
MATN1	-0.431847	1.74311	0.735825	1	3.60995	1.75849	0.000729318	0.00276062	0.499868	1.83714	0.703735	1	1.89698	0.994185	0.0673375	0.389683
LAPTM5	0	3.06287	1	1	2.03147	3.23358	1	1	0	3.20467	1	1	2.64668	2.70792	0.569873	1
LINC01778	-3.15238	2.74053	0.313013	1	0.97659	1.04994	0.174108	0.393203	1.55526	1.60072	0.0574718	0.209319	0.0174713	1.92954	1	1
SDC3	-0.0345756	-3.65396	0.840977	1	-1.69916	-5.22719	1.73658e-64	7.49103e-63	-1.29664	-4.74248	4.12568e-09	9.57817e-08	0.037723	-3.53943	0.865996	1
PUM1	-0.00372864	-6.92769	0.976893	1	0.192748	-7.09095	0.0127057	0.0393592	-0.12568	-6.95879	0.345156	0.749406	0.196487	-6.80049	0.160529	0.654223
RP11-201O14.1	-1.78992	2.94816	1	1	-2.56306	3.12647	0.537864	0.875088	0.52392	2.98179	1	1	-1.85497	2.81453	1	1
RP11-201O14.2	-1.78992	2.94816	1	1	0	3.34916	1	1	0	3.20467	1	1	5.12548e-15	2.92969	1	1
SELENOWP1	0	3.06287	1	1	-1.7061	3.23404	1	1	0.372292	2.98073	1	1	5.12548e-15	2.92969	1	1
RP11-490K7.1	-1.01456	2.40003	0.551019	1	1.53295	2.68637	0.337356	0.648133	-0.467033	2.3351	1	1	0.81938	2.6074	1	1
NKAIN1	-0.081904	-3.0546	0.692226	1	-0.830466	0.937033	0.202858	0.440113	-1.42121	1.08699	0.124573	0.379551	-0.174049	0.428952	0.796105	1
SNRNP40	0.0937191	-5.46297	0.466805	1	-0.12937	-5.38577	0.162591	0.371284	-0.485223	-5.59056	0.000701833	0.00512404	-0.425514	-5.31929	0.00858195	0.0935452
RP11-490K7.4	0.573096	-0.05073	0.236006	1	-0.163067	0.400021	0.879173	1	-0.778218	-0.0290158	0.104579	0.332621	1.03442	0.15405	0.0972926	0.487252
ZCCHC17	0.228974	-4.89708	0.0903372	0.788322	-0.501418	-4.70472	9.78969e-07	4.98369e-06	-0.253322	-4.58293	0.149762	0.434964	-0.3036	-4.68662	0.0911879	0.470574
FABP3	-1.83274	2.94743	1	1	0	3.34916	1	1	-0.757061	2.79431	1	1	2.69397	2.7066	0.569873	1
SERINC2	-0.452396	-4.21512	0.00917827	0.340817	-0.636864	-4.49713	2.89549e-09	1.79724e-08	-0.55522	-3.49117	0.00882	0.0449347	-0.0781448	-3.43999	0.787999	1
RP11-439L8.2	1.68402	1.4355	0.075813	0.752525	-0.482787	1.47547	0.605149	0.959348	0.970845	0.947064	0.185797	0.502065	0.0110811	0.757276	1	1
LINC01225	0	3.06287	1	1	-2.45425	3.12748	0.537864	0.875088	-1.64751	3.09119	1	1	-4.45802	2.19374	0.077558	0.426594
LINC01226	1.90922	2.94746	1	1	-1.71657	3.23395	1	1	2.17143	3.0867	1	1	5.12548e-15	2.92969	1	1
TINAGL1	-4.39948	2.32785	0.0444884	0.62105	3.49245	3.02571	0.183663	0.404535	0.469883	2.98191	1	1	5.24392	1.8161	0.0123075	0.121016
HCRTR1	0.181753	2.64891	1	1	1.65444	2.93374	0.676192	1	1.1973	2.4654	0.526301	0.966794	2.73227	2.70555	0.569873	1
PEF1	0.191631	-5.06657	0.151659	0.92419	0.272443	-4.97074	0.00619313	0.0203302	0.0686786	-4.89041	0.680459	1	-0.292707	-5.18804	0.0884531	0.462549
COL16A1	-0.280122	-1.99428	0.259807	1	3.85034	-1.62812	4.63847e-43	1.16418e-41	5.10275	-1.74745	1.00714e-31	2.87777e-29	0.514544	-2.69609	0.151626	0.634547
ADGRB2	-0.353885	-3.05188	0.065116	0.71446	-0.595278	-0.865615	0.0649127	0.170659	-0.840428	-0.0129262	0.0732549	0.253623	-0.88223	-1.50318	0.0480286	0.314468
SPOCD1	-0.386094	-2.1781	0.0908446	0.79022	0.151487	-0.0498703	0.756391	1	0.0708455	-0.295873	0.935937	1	-0.963942	0.470304	0.169273	0.67261
RP11-84A19.2	-2.5448	2.84202	0.542009	1	-2.47242	3.12729	0.537864	0.875088	-0.195281	2.62211	1	1	5.12548e-15	2.92969	1	1
RP11-84A19.4	-0.522798	-0.0418605	0.282135	1	-0.441654	0.238875	0.349132	0.667114	-0.670626	0.173288	0.248861	0.611021	-0.434087	0.0490915	0.599739	1
PTP4A2	0.305004	-7.17342	0.00680653	0.291056	-0.662186	-7.18436	6.69993e-15	5.79672e-14	-0.673573	-7.28636	3.99421e-07	6.39208e-06	0.0155132	-6.95215	0.932814	1
RP4-534N18.2	-1.83274	2.94743	1	1	-1.71657	3.23395	1	1	0	3.20467	1	1	5.12548e-15	2.92969	1	1
KHDRBS1	-0.00448358	-7.5541	0.970915	1	-0.571375	-7.50488	6.02136e-14	4.95569e-13	-0.537806	-7.59642	3.3968e-05	0.000355203	-0.199701	-7.32961	0.149511	0.629531
TMEM39B	-0.0800649	-3.3863	0.709398	1	0.346741	-3.38447	0.0113979	0.0356606	0.212411	-3.61164	0.33667	0.746237	-0.143608	-3.47862	0.559399	1
KPNA6	-0.0025157	-6.51788	0.987082	1	-0.505107	-6.51593	2.01784e-10	1.35622e-09	-0.584189	-6.35882	3.67113e-05	0.000380674	-0.0295197	-6.28064	0.838415	1
TXLNA	-0.0995478	-6.18048	0.428732	1	0.0998261	-6.08159	0.239614	0.505619	0.175724	-6.15114	0.191116	0.512115	0.314024	-6.04225	0.0760082	0.421119
CCDC28B	-0.101058	-1.51206	0.747589	1	0.132133	0.050778	0.776122	1	0.083775	-0.174038	0.878108	1	-0.950938	-1.50763	0.0184396	0.161777
IQCC	-0.0643978	-3.08109	0.736652	1	-0.333199	-2.73834	0.0489042	0.132834	0.132712	-3.112	0.5871	0.993968	-0.600602	-2.52144	0.0388276	0.271956
DCDC2B	-1.38318	2.32411	0.435599	1	-3.71911	2.84674	0.116893	0.280152	-0.750646	2.79269	1	1	-2.18627	2.26901	0.388071	0.973919
TMEM234	-0.337314	-2.87469	0.0975808	0.817968	0.728079	-3.06426	2.22925e-06	1.10245e-05	0.864491	-2.90415	0.000116992	0.00106022	0.290938	-3.61699	0.238734	0.788414
EIF3I	0.0214263	-6.51678	0.859143	1	0.0209235	-6.83273	0.793267	1	0.0559213	-7.02587	0.678075	1	-0.0101701	-6.80876	0.942874	1
MTMR9LP	-0.562313	-0.942475	0.125412	0.878047	-0.559982	0.59453	0.294476	0.601824	1.74288	0.849397	0.0299928	0.124141	1.12832	-1.63413	0.00840236	0.0920076
FAM167B	-0.321331	1.09246	0.640704	1	0.00497076	2.4749	1	1	2.51731	2.25288	0.0424995	0.164697	0.187307	0.539566	0.888361	1
LCK	1.90922	2.94746	1	1	0	3.34916	1	1	1.23391	2.46526	0.46684	0.925347	-1.76334	2.05131	0.473744	1
HDAC1	0.030114	-7.31958	0.788376	1	-0.485274	-6.54784	5.61803e-10	3.65615e-09	-0.235552	-6.78676	0.136984	0.407931	-0.517924	-6.72803	0.000490683	0.00986412
MARCKSL1	0.13695	-7.16704	0.25266	1	-2.42581	-6.76034	1.25734e-195	4.28919e-193	-1.55467	-6.36666	2.84119e-06	3.81462e-05	-0.830751	-6.24486	5.49519e-05	0.00161149
RP4-811H24.9	-0.597587	2.74198	1	1	-4.05354	2.68815	0.0796292	0.202754	0	3.20467	1	1	3.14331	2.60882	0.35481	0.930107
TSSK3	-0.181925	0.0514175	0.777419	1	0.063581	-0.0796139	0.946918	1	-1.16876	0.305543	0.0375191	0.149144	0.166641	-0.375298	0.821478	1
FAM229A	-0.449896	-1.97732	0.0894921	0.787287	-0.116146	-2.61224	0.53309	0.875088	-0.527843	-2.54396	0.033976	0.137596	-0.0262666	-1.29307	0.971453	1
BSDC1	0.0259751	-5.37055	0.837553	1	0.144831	-5.92074	0.0967719	0.240337	0.663357	-5.89908	3.5469e-06	4.66836e-05	0.535442	-5.30798	0.000515232	0.0102528
GAPDHP20	0	3.06287	1	1	-3.35588	2.93485	0.306795	0.602118	1.26572	2.46169	0.47953	0.942234	-2.67709	2.70671	0.569873	1
RP11-395N6.4	-2.5448	2.84202	0.542009	1	0.903714	2.68455	0.797991	1	-3.24958	2.79596	0.343196	0.746237	5.12548e-15	2.92969	1	1
LRRC37A12P	0	3.06287	1	1	0	3.34916	1	1	-1.64751	3.09119	1	1	5.12548e-15	2.92969	1	1
RP1-27O5.3	0	3.06287	1	1	0	3.34916	1	1	-1.64751	3.09119	1	1	5.12548e-15	2.92969	1	1
ZBTB8B	-2.10965	2.0617	0.1381	0.909892	-5.24473	2.12977	0.00302466	0.0104752	-2.71586	2.10773	0.0629178	0.224867	-0.197091	1.42314	0.909485	1
ZBTB8A	-0.156386	-2.54637	0.487468	1	0.711167	-3.50323	1.57026e-07	8.59032e-07	-0.157508	-3.04568	0.518787	0.966794	0.627443	-3.07614	0.0144677	0.135614
ZBTB8OS	0.199185	-4.41151	0.219762	1	-0.172184	-4.77059	0.122413	0.29121	-0.502388	-4.79174	0.00114924	0.00788916	0.112104	-4.79905	0.551993	1
RBBP4	0.08019	-7.55349	0.47465	1	-0.461129	-7.37117	2.62435e-10	1.75049e-09	-0.642458	-7.43686	1.10116e-06	1.61602e-05	-0.164974	-7.41012	0.221016	0.782929
SYNC	-1.36153	1.19541	0.0776525	0.755839	-1.47239	1.26474	0.0442844	0.121639	0.296956	2.14286	1	1	0.440341	-0.0389496	0.477952	1
KIAA1522	-0.191616	-6.9408	0.11961	0.873462	-0.984317	-7.13179	3.41894e-33	6.36761e-32	-0.469317	-6.80384	0.00695244	0.0367706	-0.297808	-6.64421	0.0493027	0.319189
YARS	-0.0806673	-5.89796	0.526642	1	1.54974	-7.50621	1.48106e-90	1.14614e-88	0.631196	-7.30868	3.78181e-05	0.000390697	0.634791	-6.81183	3.20427e-05	0.0010173
S100PBP	-0.322649	-4.96099	0.0141532	0.395334	-0.0931716	-4.88356	0.400101	0.745127	-0.348094	-4.80144	0.0381917	0.151407	-0.212239	-4.32965	0.2979	0.893715
FNDC5	0.625818	1.15617	0.465213	1	-2.34612	1.18713	0.00207649	0.00735819	-1.3839	1.94407	0.36463	0.77782	-1.03862	1.26504	0.391222	0.97744
HPCA	-0.141001	1.29161	1	1	-0.854484	0.688941	0.135433	0.317888	1.07353	0.816739	0.0668593	0.236002	-3.97263	1.42604	0.00662667	0.0775145
TMEM54	0.112564	-4.59928	0.447461	1	-1.43792	-5.06733	1.35517e-43	3.43738e-42	-0.482084	-5.16832	0.00785549	0.0407032	-0.91087	-4.39697	0.000241982	0.00557526
RNF19B	0.0887539	-3.40273	0.622195	1	0.789361	-3.74237	3.08361e-09	1.91081e-08	1.17892	-3.71242	3.25632e-07	5.32072e-06	0.357895	-3.49236	0.115319	0.539704
RP4-803A2.1	0.935636	2.74128	1	1	-1.76712	3.23354	1	1	2.10393	3.08794	1	1	-1.88084	2.81392	1	1
RP4-803A2.2	0.826097	2.74059	1	1	-1.7061	3.23404	1	1	0	3.20467	1	1	5.12548e-15	2.92969	1	1
AK2	0.141657	-6.65891	0.219902	1	0.150685	-6.72322	0.0505524	0.136755	-0.459356	-6.75892	0.00085107	0.00606267	-0.120936	-7.08233	0.368519	0.950248
AZIN2	-0.477571	0.306	0.476273	1	-0.932282	-0.564356	0.00756717	0.0244991	-0.0641251	-0.700015	0.910162	1	-0.381509	-0.289398	0.467471	1
TRIM62	-0.258358	-3.90597	0.118585	0.871873	-2.51993	-4.149	1.5708e-83	1.05442e-81	-2.18436	-3.3659	4.9383e-15	2.83664e-13	-0.398893	-3.19315	0.118065	0.546304
ZNF362	-0.110829	-4.84907	0.42959	1	-0.749104	-4.94783	4.84009e-14	4.00022e-13	-0.544465	-4.68819	0.00165071	0.0108163	-0.296055	-4.67001	0.079398	0.433587
RP11-415J8.7	-0.354166	-0.823379	0.352863	1	-1.29489	-0.066393	0.00306174	0.010596	-1.2697	0.0283969	0.0420571	0.163376	-0.602439	-0.227467	0.259385	0.826882
A3GALT2	0	3.06287	1	1	-3.63042	2.84783	0.178233	0.40076	-2.89866	2.88712	0.562131	0.966794	-1.85497	2.81453	1	1
PHC2	0.0359847	-4.42794	0.807927	1	-0.778905	-4.73213	1.99357e-09	1.25159e-08	0.00735361	-4.9977	0.971939	1	0.0762457	-4.69573	0.677351	1
ZSCAN20	0.0852044	-2.77357	0.678626	1	-0.504693	-3.04535	0.000828219	0.00310894	-0.130752	-3.0302	0.598063	1	0.162613	-2.80482	0.531137	1
CSMD2	0	3.06287	1	1	1.18055	3.02607	0.676192	1	-1.73164	3.08889	1	1	0.0640316	2.70674	1	1
HMGB4	0	3.06287	1	1	0	3.34916	1	1	0	3.20467	1	1	1.919	2.81333	1	1
C1orf94	0	3.06287	1	1	0	3.34916	1	1	-2.52356	2.98167	0.562131	0.966794	5.12548e-15	2.92969	1	1
SMIM12	0.0256103	-4.34368	0.877346	1	-0.013064	-3.85455	0.926093	1	-0.246363	-4.06211	0.22528	0.568875	0.0114365	-4.60871	0.956103	1
GJB5	0	3.06287	1	1	-2.9386	3.02829	0.537864	0.875088	0.493732	2.78715	1	1	-0.142526	1.98856	1	1
GJB4	0	3.06287	1	1	0	3.34916	1	1	0	3.20467	1	1	1.64336	2.42926	0.569159	1
GJB3	-0.101541	0.921231	0.919362	1	-2.49551	-0.979812	2.36083e-13	1.88951e-12	-1.03965	-0.157639	0.0624158	0.223503	-1.2057	-1.38989	0.0056278	0.0685596
GJA4	0	3.06287	1	1	-3.00329	3.02761	0.306795	0.602118	0	3.20467	1	1	5.12548e-15	2.92969	1	1
DLGAP3	-0.163245	0.582721	0.78258	1	-1.54479	-0.281167	7.29117e-05	0.000311543	0.203027	0.425756	0.72449	1	-0.655656	-0.858843	0.116953	0.543438
RP11-244H3.1	-0.0993014	-0.493831	0.824627	1	-1.27493	-0.400996	0.0011571	0.00426352	-1.01645	-0.0923877	0.0929283	0.303832	-0.747101	-0.843856	0.187332	0.711833
TMEM35B	-0.584486	1.69499	0.596896	1	2.68722	2.28698	0.0547454	0.146626	-0.963124	1.94617	0.498334	0.966459	0.230944	1.11689	0.843504	1
ZMYM6	-0.0971949	-3.61849	0.562274	1	0.828016	-3.51873	2.54405e-10	1.69896e-09	0.174582	-3.37636	0.389304	0.814088	0.306788	-3.56773	0.209242	0.762356
ZMYM1	-0.157837	-4.95307	0.239914	1	0.0747558	-5.13837	0.432218	0.791808	-0.487603	-5.10862	0.00266098	0.0162305	-0.234984	-4.79325	0.191204	0.720428
EFCAB14P1	-1.24287	2.06658	0.38884	1	-0.923184	2.93489	1	1	-0.899261	2.47266	0.583804	0.990618	-4.29721	2.26638	0.0587812	0.356904
SFPQ	0.0499144	-8.86337	0.657546	1	-0.740594	-8.32828	9.46364e-24	1.23489e-22	-0.621042	-8.65839	8.67706e-06	0.000104534	-0.210038	-8.56851	0.1292	0.577099
ZMYM4	0.0629293	-6.63048	0.597193	1	0.23999	-6.85864	0.0017275	0.00619988	0.0120233	-6.68278	0.92859	1	0.0437058	-6.47476	0.76873	1
RPL5P4	0.605233	-2.35575	0.0136518	0.391889	0.0270792	-2.54273	0.866496	1	-0.342106	-2.34939	0.257905	0.62784	-0.0713903	-2.82914	0.806487	1
KIAA0319L	-0.0781661	-5.94127	0.527948	1	-0.230153	-6.16115	0.00625349	0.0205082	0.0408021	-5.79262	0.794553	1	0.305094	-5.86824	0.0374337	0.264969
NCDN	-0.118197	-4.70547	0.405732	1	-0.00662251	-4.6336	0.962801	1	-0.208859	-4.89024	0.187639	0.505926	0.0586563	-4.77921	0.746954	1
TFAP2E	-0.884704	0.74838	0.281846	1	-0.572825	1.64961	0.464327	0.833843	0.194017	1.04052	0.869941	1	0.538972	0.930042	0.68879	1
PSMB2	0.14976	-5.9728	0.217277	1	-0.242102	-6.12165	0.0033746	0.0116138	-0.592585	-6.11311	0.000120752	0.00108987	-0.285981	-6.40813	0.0435869	0.293722
C1orf216	0.15311	-3.53883	0.373249	1	-0.814953	-3.04826	9.30387e-08	5.19175e-07	-0.263191	-3.21009	0.261491	0.634345	-0.332531	-3.63802	0.109923	0.5255
CLSPN	-0.0242124	-5.71836	0.843908	1	-1.96662	-4.86136	7.76371e-75	4.4066e-73	-2.19606	-5.42361	6.07954e-24	9.81861e-22	-1.80525	-5.4825	5.59629e-29	2.33862e-25
AGO4	0.156439	-3.95986	0.33423	1	0.768556	-4.92746	1.80395e-14	1.52254e-13	0.748774	-4.58297	0.000167595	0.00144627	0.572893	-4.44344	0.0010592	0.0185248
AGO1	-0.0475268	-6.18692	0.714578	1	-1.85537	-6.06644	4.3036e-89	3.21146e-87	-1.5625	-5.98134	2.42299e-19	2.3974e-17	-0.185673	-5.62733	0.270236	0.845903
RP4-789D17.4	0	3.06287	1	1	-2.45425	3.12748	0.537864	0.875088	0	3.20467	1	1	5.12548e-15	2.92969	1	1
RP4-789D17.5	-1.34164	1.61298	0.2237	1	-1.16421	2.54302	0.639608	1	0.0119319	2.69927	1	1	2.61227	1.70901	0.0519466	0.329531
AGO3	-0.262487	-5.06606	0.0437238	0.617885	0.479251	-5.60734	1.53462e-07	8.40633e-07	-0.0481613	-5.3573	0.760631	1	0.331032	-5.29321	0.0553173	0.343356
TEKT2	0	3.06287	1	1	-2.9627	3.02802	0.306795	0.602118	-2.52356	2.98167	0.562131	0.966794	-1.90073	2.34445	0.401746	0.990105
ADPRHL2	0.09981	-3.72866	0.543917	1	0.428279	-3.7574	0.00131893	0.00481945	0.530728	-3.90808	0.004169	0.0238328	0.0738666	-3.90528	0.735398	1
TRAPPC3	0.189476	-5.0971	0.161338	0.947925	0.110472	-5.39066	0.228945	0.486218	0.00710185	-5.29896	0.968708	1	-0.00785697	-5.13899	0.964162	1
MAP7D1	0.246739	-4.21292	0.199873	0.988305	-0.669079	-5.75408	1.46573e-06	7.34977e-06	-0.135305	-6.00177	0.374067	0.791934	0.103401	-4.44868	0.663363	1
THRAP3	0.0968958	-7.79736	0.394352	1	0.231601	-7.76427	0.00130806	0.00478341	-0.164547	-7.69468	0.197041	0.524908	-0.272434	-7.36554	0.0630208	0.373356
SH3D21	-0.791787	-3.26908	0.000130112	0.0353641	0.312025	-4.23493	0.00802868	0.025868	0.918042	-4.64425	5.53553e-08	1.06785e-06	-0.164568	-3.96401	0.515905	1
EVA1B	0.110617	0.37575	0.936101	1	-1.01431	-1.52008	0.000279433	0.00111689	0.467989	-1.34126	0.224804	0.568155	0.47371	-0.815152	0.390457	0.977109
STK40	0.0327402	-4.48908	0.822835	1	1.09791	-6.04314	2.2335e-39	5.02141e-38	0.840788	-5.95118	1.09446e-09	2.79092e-08	1.07931	-5.49145	3.37053e-07	1.93277e-05
LSM10	0.526709	-3.47342	0.00487162	0.257541	0.648027	-4.36135	5.26656e-09	3.2186e-08	0.626095	-4.41725	0.000430359	0.00333272	0.119406	-4.16849	0.535272	1
OSCP1	0.054449	-1.23555	0.90111	1	0.0641752	-1.91746	0.780258	1	0.870707	-1.4048	0.011911	0.0578857	0.894647	-2.07462	0.00663693	0.077553
MRPS15	0.278537	-5.81468	0.0231472	0.47738	0.393669	-6.04863	1.74813e-06	8.71743e-06	0.143436	-6.09537	0.296668	0.696433	0.0274495	-6.29605	0.849928	1
GRIK3	0.0189566	-3.76721	0.908302	1	0.849108	1.97785	0.425502	0.781634	-4.35271	2.40888	0.0747353	0.257734	1.05628	1.56324	0.499525	1
ZC3H12A	-0.103457	-3.28558	0.601198	1	0.676448	-5.01518	8.03079e-11	5.51968e-10	2.20559	-5.58619	6.7001e-34	2.34002e-31	0.452259	-3.60207	0.0494628	0.31972
MEAF6	0.243558	-5.32246	0.0544245	0.663554	0.757418	-6.35324	2.3067e-21	2.71055e-20	1.02835	-6.27811	5.42525e-12	2.03104e-10	0.212059	-5.40783	0.179339	0.695612
SNIP1	0.149269	-4.18472	0.335406	1	0.682202	-4.72614	2.59786e-10	1.73317e-09	1.08194	-4.85343	1.15364e-08	2.48982e-07	0.324691	-3.94912	0.0936071	0.477549
FTH1P1	0.588374	2.56037	1	1	2.48366	1.43722	0.00244489	0.00859014	0.407574	0.689058	0.541363	0.966794	2.59256	2.12319	0.130205	0.580169
RP3-423B22.5	-0.0841808	0.113644	0.938369	1	-0.0216792	0.45595	1	1	0.194768	-0.00400722	0.696716	1	1.04922	0.00537211	0.0582308	0.355118
DNALI1	0.338733	-3.00714	0.107117	0.847002	-1.16494	0.00108715	0.0155224	0.0473261	-1.93261	0.0609746	0.00463612	0.0260751	-0.200668	2.11813	1	1
GNL2	0.174428	-6.35349	0.138618	0.910913	0.957019	-6.71987	1.9852e-32	3.59518e-31	0.462398	-6.68785	0.00434859	0.0247024	0.137057	-6.45397	0.397981	0.985827
RSPO1	-2.40055	2.32404	0.167837	0.959437	0	3.34916	1	1	0	3.20467	1	1	-0.513051	2.42739	1	1
C1orf109	-0.0522236	-4.37383	0.735376	1	0.868504	-4.49428	2.76622e-15	2.45299e-14	0.377451	-4.54245	0.049731	0.186802	0.327356	-4.68019	0.142314	0.611737
CDCA8	-0.0827128	-5.60428	0.531099	1	-0.38965	-5.33711	5.03628e-05	0.000218121	-0.169438	-5.60547	0.40262	0.833798	-1.2474	-4.76188	2.879e-13	5.31133e-11
EPHA10	-0.59652	-0.925643	0.113882	0.859587	0.151597	-2.58775	0.380968	0.716318	0.0908746	-1.91601	0.736241	1	0.745077	-1.89878	0.0264426	0.208247
ACTN4P2	0	3.06287	1	1	0	3.34916	1	1	2.10393	3.08794	1	1	1.919	2.81333	1	1
RP11-109P14.2	1.90922	2.94746	1	1	2.03147	3.23358	1	1	-1.66558	3.09067	1	1	5.12548e-15	2.92969	1	1
MANEAL	0.216929	-2.142	0.366495	1	-0.579844	-4.19701	2.78245e-06	1.36353e-05	-0.773041	-4.54825	4.72649e-05	0.000478258	-0.00277911	-3.09051	1	1
YRDC	0.0939064	-3.46251	0.610393	1	0.799052	-4.28645	1.55216e-12	1.18552e-11	0.172066	-4.22841	0.328005	0.746237	0.606182	-3.98414	0.0134621	0.129131
C1orf122	0.0143526	-3.37648	0.976854	1	0.615909	-4.11544	8.28413e-07	4.24635e-06	0.578288	-4.25223	0.012799	0.0614071	0.145889	-3.96978	0.554576	1
MTF1	-0.138347	-5.14639	0.298072	1	0.0544391	-5.09176	0.565778	0.908348	0.0862304	-5.04166	0.60412	1	0.341331	-4.87946	0.102619	0.503395
RP11-109P14.8	0	3.06287	1	1	0	3.34916	1	1	0	3.20467	1	1	1.919	2.81333	1	1
INPP5B	-0.19354	-3.80101	0.235118	1	0.139152	-3.8366	0.253803	0.530438	0.298713	-4.14131	0.122002	0.373126	-0.116142	-3.42188	0.624674	1
SF3A3	0.203202	-6.64714	0.0797411	0.757133	0.0980143	-6.51842	0.219063	0.469004	-0.38429	-6.55454	0.00680197	0.0361216	-0.104723	-6.72429	0.463583	1
FHL3	-0.240736	-1.47246	0.518029	1	-0.512302	-2.9447	0.00227611	0.00802242	-0.126664	-2.29708	0.733957	1	0.33952	-2.13778	0.267171	0.841719
UTP11	0.172493	-5.65107	0.158991	0.943136	0.410776	-5.65234	3.14458e-06	1.5329e-05	-0.111508	-5.585	0.423547	0.8636	0.0874914	-5.94772	0.6047	1
POU3F1	-1.40647	2.06203	0.291842	1	3.3316	3.02691	0.306795	0.602118	5.51918	2.12197	0.014996	0.0698818	4.55288	2.18899	0.0752222	0.418135
RP5-884C9.2	-3.08744	2.74198	0.313013	1	1.12228	3.02737	1	1	0	3.20467	1	1	-1.97444	1.99372	0.291191	0.884662
RP5-884C9.3	1.90922	2.94746	1	1	0	3.34916	1	1	0	3.20467	1	1	5.12548e-15	2.92969	1	1
LINC01343	0	3.06287	1	1	-1.7061	3.23404	1	1	0	3.20467	1	1	5.12548e-15	2.92969	1	1
LINC01685	0	3.06287	1	1	0	3.34916	1	1	0	3.20467	1	1	1.87256	2.81439	1	1
RP11-334L9.1	0.0856501	-0.381873	0.862258	1	2.25373	-1.20981	9.58396e-16	8.6971e-15	1.28755	-1.05413	0.000415224	0.00322822	1.51362	-2.05586	1.28342e-05	0.000470462
RRAGC	-0.0671435	-2.99046	0.779807	1	1.71983	-4.00474	4.21874e-38	9.1761e-37	1.54808	-3.41273	5.49805e-10	1.46809e-08	0.245712	-3.49436	0.321898	0.930107
MYCBP	0.2614	-4.45285	0.0658603	0.716669	-2.35713	-3.24428	1.38044e-45	3.70382e-44	-1.51374	-3.45593	1.4502e-09	3.63977e-08	-0.677527	-4.05682	0.00178289	0.0280322
GJA9	1.90922	2.94746	1	1	0	3.34916	1	1	0	3.20467	1	1	5.12548e-15	2.92969	1	1
RHBDL2	0	3.06287	1	1	0	3.34916	1	1	0.346075	2.54015	1	1	-1.85497	2.81453	1	1
AKIRIN1	-0.141824	-4.88571	0.301492	1	0.371375	-5.89614	3.52549e-05	0.000155304	0.468278	-5.87288	0.000444261	0.00342846	0.293789	-5.19036	0.0839211	0.449106
NDUFS5	0.50163	-7.23485	0.000117163	0.0325819	-0.884968	-7.34664	1.26429e-30	2.15206e-29	-0.748194	-7.29085	6.89604e-06	8.49753e-05	-0.505177	-7.07317	0.00254844	0.0371228
MACF1	-0.0327907	-7.88457	0.773394	1	0.076213	-8.3795	0.282653	0.581464	-0.33698	-8.26223	0.0178569	0.0808578	0.0986451	-7.52802	0.476175	1
RP11-416A14.1	0.0147616	2.32418	1	1	-2.18553	1.51029	0.0266525	0.0773656	-1.02093	1.98696	0.528536	0.966794	1.26725	1.81298	0.364579	0.944396
HSPE1P8	1.83077	2.55999	0.456354	1	-3.89932	2.76522	0.10751	0.263309	-1.36566	2.27822	0.349959	0.756268	-0.438724	2.42744	1	1
BMP8A	0.929752	1.39605	0.344484	1	-2.25618	1.29319	0.0045247	0.015232	-2.38321	2.27803	0.0945211	0.308166	-1.41322	0.902926	0.144983	0.618406
OXCT2P1	-1.28151	2.32844	0.562333	1	-4.42743	2.54378	0.0274114	0.0793138	-3.47975	2.71194	0.296211	0.695702	5.12548e-15	2.92969	1	1
PPIEL	-0.951923	0.139141	0.0859691	0.776111	-1.80255	1.35382	0.0301717	0.0864328	-1.20225	0.782989	0.158115	0.44781	-0.440958	-0.607573	0.565897	1
PABPC4	-0.0926778	-7.09632	0.418579	1	-0.280242	-6.42653	0.000528525	0.00203819	-0.537728	-6.7011	7.04745e-05	0.000676438	-0.10183	-7.14412	0.461813	1
HEYL	-0.0235721	-0.865254	1	1	0	3.34916	1	1	-3.47975	2.71194	0.296211	0.695702	-0.676759	-0.672729	0.128234	0.574202
NT5C1A	-1.86648	2.9469	1	1	0	3.34916	1	1	0	3.20467	1	1	5.12548e-15	2.92969	1	1
HPCAL4	0	3.06287	1	1	-2.85277	2.291	0.0356872	0.100502	-0.143433	2.26059	1	1	-0.917433	1.93063	0.616222	1
PPIE	0.0379851	-5.22952	0.785874	1	0.570832	-5.20226	5.81025e-09	3.54005e-08	0.599044	-5.34477	2.71932e-05	0.00029119	0.190641	-5.45699	0.214394	0.773347
RP1-144F13.4	0.893805	2.74053	1	1	-0.718417	2.68707	0.741431	1	-1.34053	2.331	0.592197	0.999634	3.15865	2.60829	0.35481	0.930107
BMP8B	-0.0697052	-2.74958	0.72477	1	-1.33295	-1.60911	4.91147e-07	2.56635e-06	-0.835194	-1.46458	0.0424579	0.164569	0.0831948	-2.68193	0.77476	1
OXCT2	0.688327	0.971429	0.346902	1	-4.11191	1.47959	0.000194854	0.000793247	0.11337	1.83411	1	1	0.739477	1.26369	0.535163	1
RP1-118J21.24	0	3.06287	1	1	0	3.34916	1	1	2.17143	3.0867	1	1	5.12548e-15	2.92969	1	1
TRIT1	-0.0915385	-4.23607	0.57261	1	0.97243	-4.08278	1.27359e-16	1.2089e-15	0.53348	-4.34532	0.00201721	0.0128086	0.26771	-4.41077	0.142436	0.611898
MYCL	1.60855	1.35699	0.088996	0.785755	1.18326	-1.22706	1.74109e-05	7.90845e-05	1.47558	-0.772099	0.000481624	0.00367439	2.05922	-1.77196	1.31953e-06	6.27498e-05
MFSD2A	-1.01186	0.518999	0.0777884	0.755839	-0.284647	0.0168985	0.481638	0.856652	-1.24402	-0.135111	0.0119702	0.0581145	1.88725	-0.502748	0.00117667	0.0201626
RP3-342P20.2	-0.658622	-0.848212	0.0557854	0.668599	-0.151117	0.218352	0.725824	1	0.52996	-0.245279	0.290714	0.68733	0.0994712	-0.408335	0.862311	1
CAP1	0.170958	-6.95516	0.132972	0.895391	-0.646699	-7.06618	1.0162e-17	1.01898e-16	-0.426483	-6.96044	0.0029785	0.0178876	-0.213511	-6.93227	0.121677	0.556088
PPT1	0.221522	-7.51161	0.0630917	0.702795	-0.797541	-5.6686	1.97336e-18	2.04436e-17	-0.683031	-5.31565	7.64115e-05	0.000724479	-0.659574	-7.27991	0.00507842	0.063468
RP11-115D7.3	3.91205	2.55927	0.113657	0.859587	0	3.34916	1	1	0.613547	2.61849	0.759216	1	0.772128	2.60872	1	1
RLF	0.123395	-5.77438	0.344512	1	0.466116	-5.91023	3.13471e-08	1.81497e-07	0.270013	-5.61365	0.0696984	0.243912	-0.00725291	-5.66663	0.964236	1
TMCO2	0.161263	2.64791	1	1	-2.5174	3.12688	0.537864	0.875088	0	3.20467	1	1	-1.86542	2.81428	1	1
ZMPSTE24	0.220405	-6.13085	0.0782225	0.756234	-0.232081	-5.88575	0.00787347	0.0254022	-0.843006	-5.83492	3.4902e-09	8.21118e-08	0.17014	-6.02895	0.258232	0.824305
COL9A2	0.321158	-2.21641	0.196535	0.978899	1.01674	2.61121	0.608116	0.962864	-0.852615	2.47536	0.604514	1	-0.5832	-2.57523	0.0507459	0.324986
RP1-228H13.1	-0.315265	0.671131	0.652555	1	0.914765	1.44047	0.238304	0.503396	-0.0494971	1.04179	1	1	-0.526438	1.30445	0.627871	1
SMAP2	-0.00901939	-4.55783	0.962117	1	-0.125707	-4.46109	0.256279	0.534876	-0.185367	-4.46525	0.242213	0.598524	-0.192771	-4.06597	0.345553	0.930107
RP1-228H13.2	1.90922	2.94746	1	1	0.799507	2.68544	0.782277	1	2.90968	2.97979	0.562131	0.966794	-0.77074	2.60832	1	1
ZFP69B	-0.0902405	-2.57961	0.674341	1	0.108843	-1.69109	0.638271	1	0.136148	-1.9283	0.650544	1	-0.00112256	-2.10105	1	1
ZFP69	-0.0638821	-3.21054	0.736718	1	0.189069	-2.80832	0.268369	0.556394	-0.00800682	-3.00542	0.988827	1	-0.329568	-2.7574	0.241246	0.792277
EXO5	-0.313638	-1.87923	0.245628	1	-0.718612	-2.29809	0.000199051	0.000809644	-1.02357	-2.4823	0.000529174	0.00399883	-0.572696	-3.28195	0.0133025	0.127939
ZNF684	-0.0416831	-1.54933	0.919176	1	-0.237448	-2.24534	0.205029	0.444247	0.15199	-2.46971	0.647569	1	-0.382516	-1.95648	0.227455	0.782929
RP1-63P18.2	0	3.06287	1	1	-0.423729	3.02754	1	1	0	3.20467	1	1	-2.6518	2.70743	0.569873	1
RIMS3	-0.097288	-1.88875	0.724721	1	-1.02717	-1.86287	1.30804e-05	6.01812e-05	-0.655957	-1.27005	0.221561	0.565775	-0.948034	-1.22133	0.0340943	0.249248
RP4-739H11.3	-0.423372	1.09422	0.62806	1	-0.656087	1.68996	0.558501	0.899376	2.18934	2.38993	0.139773	0.413959	-1.51621	1.19084	0.112237	0.532603
NFYC	0.0660585	-5.51726	0.609338	1	0.410497	-5.37615	3.01284e-05	0.000133761	0.802781	-5.57109	7.8949e-07	1.19373e-05	-0.0587072	-5.36966	0.700783	1
KCNQ4	-0.28788	-2.14136	0.25854	1	0.653568	-1.49941	0.00717893	0.0233462	-0.526401	-1.76999	0.13244	0.397845	0.0400286	-1.23166	0.946389	1
CITED4	0.345715	-0.675071	0.428895	1	-1.65189	0.388391	0.00150742	0.00546281	0.446335	1.49544	0.712486	1	-1.27783	-0.0417449	0.0426407	0.289594
RP11-348A7.1	0	3.06287	1	1	0	3.34916	1	1	0	3.20467	1	1	1.919	2.81333	1	1
UBE2V1P8	0	3.06287	1	1	-1.76712	3.23354	1	1	0	3.20467	1	1	5.12548e-15	2.92969	1	1
CTPS1	-0.217587	-6.08303	0.0671922	0.720348	-0.950855	-5.18373	5.48002e-23	6.91591e-22	-1.86435	-5.67562	3.11559e-17	2.39994e-15	-0.649499	-5.7799	1.69921e-05	0.000597332
SLFNL1	0.725673	1.64924	0.506246	1	-0.701015	1.38204	0.369374	0.699079	-3.65852	1.53745	0.00692669	0.036675	3.21236	1.01824	0.00194165	0.029996
SCMH1	-0.0645734	-3.8757	0.698583	1	0.524893	-4.42889	1.18599e-06	6.0001e-06	-0.484028	-4.09848	0.00655788	0.0349883	-0.0684733	-4.35455	0.733459	1
RPL23AP17	-2.61831	2.84056	0.542009	1	2.84323	3.12645	0.537864	0.875088	0	3.20467	1	1	3.25594	2.60515	0.35481	0.930107
RP11-399E6.1	-2.60223	1.7907	0.0192932	0.449785	-0.133193	2.846	1	1	0.844821	2.14235	0.718548	1	0.877306	2.60633	1	1
RP11-399E6.2	0.493555	2.55961	1	1	0	3.34916	1	1	2.17143	3.0867	1	1	-1.86542	2.81428	1	1
FOXO6	0.259649	-1.4406	0.454776	1	-2.2575	-0.038235	9.86029e-07	5.01887e-06	-2.87728	0.589708	7.06049e-05	0.000677116	-0.437823	-0.88131	0.392723	0.979055
EDN2	0.581476	-0.826351	0.0888681	0.785134	-1.0282	-1.12098	0.000180243	0.00073637	0.179005	-1.83134	0.640644	1	-1.08612	-0.0591759	0.103561	0.506477
HIVEP3	-0.229361	-6.47943	0.0525328	0.653501	-2.6497	-3.65111	4.42035e-71	2.25958e-69	-1.89637	-2.44145	4.79258e-07	7.55758e-06	-0.763343	-3.54526	0.00346909	0.0471836
RP11-486B10.4	0.133851	2.47859	1	1	-3.90459	2.76513	0.105402	0.258906	0	3.20467	1	1	5.12548e-15	2.92969	1	1
HNRNPFP1	3.56055	2.64812	0.190279	0.965192	-1.7061	3.23404	1	1	0	3.20467	1	1	5.12548e-15	2.92969	1	1
RP11-319C21.1	0	3.06287	1	1	0	3.34916	1	1	0	3.20467	1	1	-1.85497	2.81453	1	1
FOXJ3	-0.202269	-5.80774	0.110989	0.85402	0.462058	-6.40123	4.90711e-09	3.00402e-08	0.363814	-6.35692	0.0362669	0.145324	0.217036	-5.88433	0.1671	0.66726
RIMKLA	-0.0356805	-1.46936	0.938916	1	0.333438	-1.6517	0.139445	0.325772	-0.87857	-1.12204	0.114817	0.357364	0.181448	-2.8769	0.542875	1
RP11-157D18.2	-2.64829	2.84002	0.542009	1	0	3.34916	1	1	0.456424	2.98303	1	1	-2.54607	2.12167	0.22828	0.782929
ZMYND12	-0.258496	0.873089	0.845063	1	2.81353	0.580436	4.80265e-07	2.51028e-06	1.81591	0.216129	0.00321661	0.0191173	0.621525	0.547115	0.529936	1
PPCS	0.292345	-5.36817	0.0196906	0.452329	0.252946	-5.52889	0.0047748	0.0160182	0.272738	-5.23714	0.066093	0.233692	-0.126332	-5.44254	0.39355	0.980384
CCDC30	-0.289365	-1.39367	0.336854	1	0.739324	-0.935757	0.0134519	0.0414976	0.259426	-0.966093	0.637355	1	1.02664	-1.68634	0.00242634	0.0357491
RP11-163G10.2	-0.150019	2.00317	1	1	0.820268	2.23263	0.546034	0.884936	0.57888	2.78993	1	1	-1.29123	1.61055	0.341657	0.930107
TMSB4XP1	1.36416	1.60283	0.207314	1	0.993117	2.61213	0.559231	0.900388	-1.88336	2.47469	0.252852	0.618424	-1.76444	0.933128	0.0526639	0.332818
PPIH	0.257952	-4.81726	0.0534264	0.658	0.0578312	-4.21971	0.605756	0.960037	-0.210975	-4.60553	0.183608	0.499367	-0.476366	-4.48192	0.010907	0.110999
RP5-994D16.3	-0.135457	1.84169	1	1	-0.744484	1.54439	0.326963	0.631833	-5.16203	2.04326	0.00744955	0.0389439	0.477099	1.34328	0.721005	1
YBX1	0.432431	-8.61759	0.000939078	0.10981	0.0346826	-8.92601	0.632716	0.99288	-0.161579	-9.37389	0.219141	0.565775	-0.110014	-8.77251	0.507569	1
CLDN19	2.75885	2.83948	0.542009	1	0	3.34916	1	1	3.86517	2.78233	0.151758	0.434964	5.12548e-15	2.92969	1	1
P3H1	-0.0554955	-2.91972	0.790916	1	1.07141	-3.26324	1.20751e-12	9.28857e-12	1.01112	-3.00872	2.60752e-05	0.000280725	0.66749	-3.66181	0.0074459	0.0843523
C1orf50	-0.895805	0.349826	0.1011	0.827592	-0.58012	0.0579798	0.215254	0.462508	0.440638	0.663703	0.557572	0.966794	0.936648	-0.1439	0.088813	0.46395
RP5-994D16.12	3.20751	2.74086	0.313013	1	0	3.34916	1	1	-2.38239	2.98626	0.562131	0.966794	5.12548e-15	2.92969	1	1
TMEM269	-1.05091	0.788628	0.126079	0.878369	0.532977	0.627242	0.390693	0.731232	-1.05294	0.845925	0.106306	0.336769	1.16828	0.588474	0.156949	0.646896
SVBP	0.414081	-2.56314	0.049621	0.64157	0.458932	-2.64219	0.00652357	0.0213311	0.938982	-2.70973	8.69838e-05	0.000811372	-0.29978	-2.93988	0.210434	0.76531
ERMAP	-0.057932	-3.73478	0.749711	1	-0.549611	-3.10179	0.000189849	0.000773912	-0.305412	-2.49374	0.264537	0.640433	0.437012	-3.16852	0.0684051	0.393268
ZNF691	-0.000545736	-3.25047	1	1	0.507559	-3.02592	0.00066751	0.00253932	0.404971	-3.20242	0.0720055	0.250126	-0.228139	-3.14139	0.38407	0.971011
RP11-342M1.7	-1.78992	2.94816	1	1	2.03147	3.23358	1	1	0	3.20467	1	1	-0.732799	2.60702	1	1
RP11-342M1.6	0.0815061	2.64825	1	1	-0.389042	2.76409	1	1	-1.60118	2.61928	0.403468	0.834829	-0.47972	2.42847	1	1
ATP6V1E1P1	-0.391158	1.78888	0.722387	1	-0.535091	1.65133	0.573985	0.919185	0.424253	2.26538	0.826596	1	1.93452	2.34584	0.376877	0.963033
SLC2A1	-0.0651469	-7.42127	0.591853	1	0.0692008	-6.20678	0.432559	0.792204	-0.372792	-7.27952	0.0103829	0.0515002	-0.137954	-5.79454	0.521866	1
RP5-848E13.5	-0.228351	0.0753163	0.683912	1	-1.27793	1.15323	0.0716369	0.185737	-0.523391	-0.0418475	0.258398	0.628665	-0.145249	1.05825	0.919863	1
SLC2A1-AS1	-0.219463	-1.57145	0.462409	1	0.914003	0.256416	0.0297582	0.0853946	0.697065	-0.575227	0.219234	0.565775	-0.714744	-0.00391689	0.247865	0.804269
RP5-848E13.4	-0.0932482	0.976432	1	1	1.46795	2.54052	0.31468	0.614275	0.693871	1.82729	0.504681	0.966794	-4.07258	2.34513	0.191318	0.720428
RP3-393B19.1	-1.78992	2.94816	1	1	0	3.34916	1	1	0	3.20467	1	1	5.12548e-15	2.92969	1	1
FAM183A	-1.15	0.875366	0.131997	0.892374	-0.512646	0.935606	0.372242	0.703313	-3.83427	1.42987	0.0035939	0.0210342	-0.413407	-0.0207986	0.547273	1
EBNA1BP2	0.254519	-6.41347	0.0280071	0.518262	0.0288844	-6.16431	0.72971	1	-0.678361	-6.16124	8.11298e-07	1.2256e-05	0.026532	-6.52473	0.867052	1
CFAP57	-1.46883	1.79327	0.187035	0.965192	-2.70829	1.8101	0.0171519	0.051831	-1.399	1.75536	0.279326	0.666799	0.706199	0.781519	0.437594	1
TMEM125	0.0456055	-2.48989	0.847993	1	1.64522	-3.98628	7.21682e-41	1.69905e-39	1.87396	-3.99313	3.07309e-18	2.67543e-16	0.672662	-4.05456	0.00455433	0.0582241
C1orf210	0.178371	-2.0004	0.465256	1	0.58784	-2.54536	0.000618929	0.00236573	1.0115	-2.4985	0.000530233	0.00400411	-0.214229	-2.34463	0.497588	1
TIE1	3.57393	2.64782	0.190279	0.965192	2.09856	3.23318	1	1	0	3.20467	1	1	5.12548e-15	2.92969	1	1
MPL	3.45553	1.8909	0.0119227	0.37356	-2.57494	2.3515	0.192518	0.420989	-0.827927	2.46801	0.830515	1	6.07477	1.30637	0.000518574	0.0102948
CDC20	0.19667	-6.29264	0.109087	0.851682	0.181944	-6.29748	0.0283269	0.0816377	0.247088	-6.79447	0.136977	0.407931	-0.347071	-6.11787	0.029302	0.224781
ELOVL1	0.0449411	-5.54967	0.716112	1	-0.549276	-5.31742	1.05092e-08	6.29405e-08	-0.0550703	-5.27614	0.720098	1	-0.0698626	-5.66241	0.631816	1
MED8	0.418852	-4.26164	0.00609853	0.283059	1.12892	-4.96193	8.65121e-29	1.37135e-27	1.12368	-4.91363	5.33776e-13	2.29661e-11	0.559512	-4.89806	0.00702581	0.0810063
SZT2	-0.461267	-5.66881	0.000247683	0.0540757	0.2384	-5.72167	0.00687879	0.0224181	0.140868	-5.78294	0.347262	0.752177	0.521232	-5.53029	0.00143153	0.0235867
HYI	-0.181213	-1.42539	0.621363	1	-1.48338	1.93482	0.182896	0.404535	0.540471	1.57926	0.623643	1	0.306179	-3.69272	0.200677	0.742128
PTPRF	-0.108582	-8.36874	0.355173	1	-1.73847	-8.08534	7.07637e-114	8.07406e-112	-0.864069	-7.76332	1.17164e-06	1.70969e-05	-0.250847	-8.19281	0.0952837	0.482057
KDM4A	0.0364329	-6.15473	0.770621	1	0.0578514	-6.12889	0.476547	0.849722	0.214238	-5.68229	0.162628	0.456436	0.472643	-5.98178	0.00142985	0.0235706
ST3GAL3	0.0105036	-2.04093	1	1	0.765689	-0.6961	0.0268962	0.0779986	0.324848	-0.63384	0.546918	0.966794	-0.31945	-1.10107	0.430819	1
RP11-184I16.3	-0.278991	2.39799	1	1	4.55035	2.68425	0.0339839	0.0961751	0.52392	2.98179	1	1	3.55151	2.51458	0.235534	0.782929
SHMT1P1	0.826097	2.74059	1	1	-2.45425	3.12748	0.537864	0.875088	0.508637	2.78766	1	1	-0.00828444	2.70718	1	1
ARTN	-0.00781584	-2.47282	1	1	-1.29488	2.8476	0.684332	1	-3.2168	2.7975	0.343196	0.746237	0.631954	0.369631	0.505661	1
IPO13	0.0108635	-4.40973	0.938412	1	-0.257864	-4.17583	0.0222241	0.0655874	-0.615987	-4.00841	0.00112627	0.00775859	0.266268	-4.26112	0.180819	0.697583
DPH2	-0.129458	-4.61627	0.359441	1	0.422761	-4.47771	0.000162719	0.00066845	-0.0273936	-4.37055	0.869687	1	0.257061	-4.83798	0.14783	0.625663
ATP6V0B	-0.0128262	-4.95012	0.936928	1	0.495118	-5.20955	3.89698e-05	0.000170949	0.718763	-5.37276	3.59485e-05	0.000373925	0.137112	-5.09288	0.39213	0.978412
B4GALT2	0.0989505	-5.17766	0.439156	1	0.0518242	-5.07444	0.607652	0.962267	-0.483257	-5.1302	0.00187691	0.0120575	0.0259853	-5.15184	0.894996	1
CCDC24	-0.279021	-3.24282	0.162836	0.951738	0.373104	-3.1806	0.00951661	0.030274	0.980103	-3.31944	0.000860174	0.0061197	-0.0157696	-3.18603	0.970376	1
SLC6A9	0.0144237	-3.31228	0.947617	1	1.30726	-4.36993	2.31941e-29	3.75497e-28	1.09983	-4.10709	7.03051e-09	1.58167e-07	1.41998	-4.62519	1.7749e-10	1.93911e-08
RP5-1198O20.4	-0.149147	0.890303	0.914743	1	0.913879	0.703224	0.105451	0.258986	2.28818	1.1091	0.0035478	0.0208082	1.45091	0.0133972	0.0459044	0.304429
KRT8P47	-0.0726309	-1.24428	0.842471	1	-1.26783	0.669524	0.0269963	0.0782414	-0.875199	0.941686	0.226289	0.570345	-0.825312	-0.572006	0.0665028	0.386922
RP11-570P14.1	-0.100611	0.221404	0.870753	1	0.273763	0.395505	0.628842	0.988239	-0.425098	0.426677	0.474808	0.93565	0.199974	0.629723	0.85874	1
KLF18	0	3.06287	1	1	0	3.34916	1	1	2.10393	3.08794	1	1	-3.56837	2.5135	0.235534	0.782929
RP4-675G8.3	0	3.06287	1	1	0	3.34916	1	1	2.96127	2.97859	0.562131	0.966794	2.65581	2.70765	0.569873	1
RP5-891H21.5	0	3.06287	1	1	-2.56306	3.12647	0.537864	0.875088	-0.296108	2.88143	1	1	3.92798	2.42391	0.181057	0.697583
DMAP1	-0.0688912	-5.29178	0.623236	1	0.0121169	-4.93609	0.915909	1	0.456811	-5.20613	0.00130998	0.00882762	0.227152	-4.94109	0.225692	0.782929
ERI3	0.0780792	-5.01599	0.560315	1	0.0796522	-4.87701	0.421397	0.775685	-0.4375	-4.82655	0.0102859	0.0511032	-0.133318	-4.7667	0.415263	1
ERI3-IT1	-0.7405	-0.312315	0.138663	0.910913	0.96153	0.0564208	0.0184678	0.0554416	-0.680632	0.30042	0.274801	0.658746	2.07155	0.403537	0.00561104	0.0684359
RNF220	0.061909	-5.40115	0.629144	1	-0.078277	-5.08386	0.41137	0.761321	0.154089	-5.20794	0.299073	0.700162	0.114941	-5.36443	0.454563	1
TMEM53	-0.0225885	-1.27117	0.93355	1	-0.231433	-1.62951	0.32856	0.634221	0.784937	-1.13292	0.0723206	0.25096	0.176311	-1.61022	0.699998	1
C1orf228	-1.37402	0.327443	0.0136471	0.391889	0.562117	0.0964058	0.238699	0.503976	1.12507	0.526178	0.0451423	0.172988	0.0334269	-0.921008	0.968178	1
KIF2C	0.209217	-5.9595	0.0792583	0.757133	-0.348865	-6.04943	3.01709e-05	0.000133914	-0.412409	-6.29152	0.0166539	0.0761864	-0.714274	-5.42765	0.00336934	0.0462209
RPS8	0.314444	-9.59087	0.0107758	0.361076	0.349448	-9.4364	4.94027e-07	2.5806e-06	0.455568	-9.73801	0.000830698	0.00593399	0.209867	-9.83354	0.122629	0.55914
RPS15AP11	-0.135103	0.790761	0.923419	1	0.759009	1.23098	0.256503	0.535177	-0.137765	1.58681	1	1	0.705934	0.708292	0.391645	0.977971
BEST4	0.968923	2.74072	1	1	3.38458	3.02651	0.306795	0.602118	-2.41198	2.98521	0.562131	0.966794	1.45833	2.19013	0.511398	1
PLK3	0.516008	-1.08857	0.123363	0.877655	-1.44153	-2.72478	5.86187e-16	5.38078e-15	-0.465457	-2.74134	0.0720517	0.250235	0.976137	-2.331	0.0015935	0.0256487
TCTEX1D4	0	3.06287	1	1	0.325376	3.12702	1	1	0	3.20467	1	1	-3.18974	2.60689	0.35481	0.930107
BTBD19	0.662889	2.56181	1	1	-4.24501	0.734445	4.32614e-08	2.47819e-07	-1.74205	1.38587	0.089449	0.295127	0.123356	0.835768	0.934678	1
PTCH2	0.302391	-0.814553	0.440792	1	-1.87664	-0.248135	6.979e-06	3.29355e-05	-1.82346	0.0740077	0.00242717	0.0150082	0.537068	0.657106	0.574392	1
RP5-882O7.1	0.519067	0.443565	0.405951	1	-1.40329	1.61194	0.131857	0.310387	0.128055	1.49798	1	1	-0.830953	0.761592	0.320359	0.930084
EIF2B3	0.0481108	-3.97495	0.776678	1	0.696037	-4.0963	6.16734e-09	3.74805e-08	-0.107503	-4.23057	0.541348	0.966794	0.104665	-4.39338	0.6191	1
CCNB1IP1P1	0	3.06287	1	1	1.74548	2.93325	0.460321	0.829684	2.17143	3.0867	1	1	0.0647201	2.34352	1	1
RP5-882O7.4	-0.389608	2.06132	0.84005	1	-2.56306	3.12647	0.537864	0.875088	-1.5646	2.61869	0.404857	0.836568	0.508469	2.42886	1	1
MRPS17P1	-2.00568	2.47523	0.367723	1	1.65175	2.93394	0.676192	1	3.83106	2.78347	0.151758	0.434964	5.12548e-15	2.92969	1	1
HECTD3	-0.235649	-4.44675	0.107145	0.847002	-0.35184	-4.1974	0.00224869	0.00793413	0.00598475	-3.87003	0.983593	1	0.470372	-4.66832	0.00815358	0.0900825
UROD	0.209295	-4.43901	0.183102	0.965192	-0.356557	-3.91187	0.0053222	0.0176989	-0.256878	-3.95535	0.229628	0.576285	-0.254279	-4.32772	0.175123	0.684741
ZSWIM5	-0.00399797	-3.72898	0.979882	1	0.292477	-2.8732	0.0606511	0.160566	0.532675	-2.52814	0.0334504	0.135845	0.0613171	-2.96578	0.804917	1
OSTCP5	0.105854	2.47675	1	1	-1.37389	2.47719	0.42793	0.785326	0.16377	1.97998	1	1	0.0330021	2.51436	1	1
LINC01144	-0.133401	-0.257399	0.828762	1	0.949551	0.520106	0.0587031	0.156064	0.383626	0.947714	0.742001	1	0.391993	-0.513497	0.440366	1
HPDL	0.203334	-4.90961	0.121023	0.874886	-2.47242	3.12729	0.537864	0.875088	0	3.20467	1	1	-0.911653	-4.6911	2.92538e-06	0.000129482
MUTYH	-0.306206	-3.66886	0.100016	0.827018	0.645173	-3.02708	1.99622e-05	9.01587e-05	0.394359	-3.57826	0.0768587	0.2634	0.190073	-3.44659	0.445603	1
TOE1	0.0561019	-3.66165	0.746389	1	-0.1009	-2.65525	0.541455	0.879575	-0.343233	-2.94754	0.117901	0.363915	-0.0176106	-3.52152	0.955995	1
TESK2	0.101432	-3.32196	0.589189	1	0.277342	-1.5588	0.245386	0.515619	0.729946	-1.30858	0.0389075	0.153582	-0.0272657	-2.05019	0.935923	1
RP11-291L19.1	-1.87351	2.47708	0.337714	1	-0.467328	2.54171	1	1	-0.437846	2.61667	0.790855	1	-3.50646	2.5159	0.235534	0.782929
CCDC163	-0.135861	-1.81411	0.638563	1	1.7723	-2.81524	2.01218e-26	2.91967e-25	1.5502	-2.85764	2.30942e-09	5.5987e-08	0.883324	-2.23301	0.00443926	0.0571024
MMACHC	0.0832959	-4.05611	0.594044	1	-0.325191	-3.29065	0.0267518	0.0776202	-1.46817	-3.36893	9.696e-12	3.46681e-10	0.171602	-4.33299	0.437258	1
PRDX1	0.322839	-8.09875	0.00546522	0.268293	-1.63894	-7.73255	2.37029e-75	1.35455e-73	-1.41939	-8.01999	2.17728e-06	3.00904e-05	-0.653093	-8.0793	5.46838e-05	0.00160645
HMGB1P48	0.406591	2.39757	1	1	-0.431853	3.02774	1	1	-1.73164	3.08889	1	1	5.12548e-15	2.92969	1	1
AKR1A1	0.216064	-5.09982	0.10023	0.827019	0.990194	-5.17068	1.22115e-25	1.71746e-24	0.837151	-5.21852	4.19064e-09	9.7155e-08	0.642033	-5.934	2.62324e-05	0.000855586
AL355480.3	0	3.06287	1	1	-2.45425	3.12748	0.537864	0.875088	0	3.20467	1	1	5.12548e-15	2.92969	1	1
AL355480.1	2.75885	2.83948	0.542009	1	-2.46333	3.12739	0.537864	0.875088	-1.73164	3.08889	1	1	0.133892	2.0538	1	1
NASP	0.0264953	-7.37861	0.819173	1	-0.980022	-6.70473	8.09214e-36	1.64355e-34	-1.01135	-7.04717	9.4705e-14	4.49728e-12	-0.856937	-6.79107	1.25915e-08	9.92798e-07
CCDC17	-0.763784	-1.63139	0.0060154	0.281654	0.735293	-1.83224	0.000619961	0.00236922	-0.328361	-1.04444	0.497996	0.965914	0.639541	-1.90175	0.0967943	0.485931
GPBP1L1	0.225173	-7.16885	0.0657631	0.716625	0.253847	-6.89992	0.000884942	0.00331367	0.137814	-6.91074	0.322382	0.738491	0.264841	-6.96569	0.0641607	0.378349
RPS15AP10	-0.12235	0.035927	0.851408	1	-0.410231	-0.241382	0.274204	0.566662	-0.58304	0.399427	0.260916	0.633317	-0.484057	-0.72994	0.26413	0.836306
RP11-767N6.2	-0.632174	-1.12245	0.0486843	0.637086	-0.127807	-1.09122	0.663503	1	0.210787	-1.14816	0.548245	0.966794	-0.0415441	-1.3016	0.942132	1
TMEM69	0.25888	-5.01192	0.0575093	0.678164	0.767746	-5.17138	1.5289e-14	1.29596e-13	0.213342	-4.94206	0.230708	0.57804	-0.0103025	-5.19518	0.955779	1
IPP	-0.142458	-3.62212	0.40657	1	-1.28145	-3.19429	3.1516e-16	2.92508e-15	-1.36384	-3.36101	2.19319e-08	4.53996e-07	-0.335961	-3.24688	0.12206	0.557228
RP11-767N6.7	-0.046155	0.402019	1	1	-1.84597	0.770915	0.00160255	0.00578623	-1.81069	0.59221	0.0081195	0.0418506	-0.705079	1.12169	0.457454	1
RP11-630I5.1	-0.110611	1.88951	1	1	1.5838	2.47379	0.207524	0.448841	1.11879	2.32451	0.444672	0.894131	-0.905102	1.60479	0.445119	1
MAST2	-0.109592	-5.6937	0.407084	1	-0.389141	-5.4594	1.54309e-05	7.04644e-05	-0.563252	-5.48873	0.000509168	0.00386162	-0.369601	-5.24478	0.0174762	0.155674
TMA16P2	-1.83719	2.47962	0.323106	1	-0.416353	2.54229	1	1	0.959407	2.39383	0.648157	1	-4.11214	2.34337	0.139405	0.604469
PIK3R3	-0.0250462	-6.24607	0.850964	1	-0.729646	-5.90158	8.61221e-18	8.67736e-17	-0.0953284	-5.39009	0.585598	0.992402	0.295563	-6.5885	0.052175	0.330541
RP4-533D7.3	-1.86648	2.9469	1	1	-1.76712	3.23354	1	1	0	3.20467	1	1	1.86125	2.81466	1	1
TSPAN1	0.646853	-2.20089	0.00513158	0.259485	0.717774	-0.941741	0.0177966	0.0536143	0.444082	-0.142522	0.432077	0.8756	0.597543	-1.46289	0.0751301	0.417916
POMGNT1	-0.046643	-4.94344	0.737965	1	-0.795822	-4.82448	3.90416e-13	3.07612e-12	-0.181873	-5.14727	0.234345	0.58483	0.115334	-4.75185	0.548576	1
LURAP1	0.813294	1.28591	0.372304	1	-0.919207	1.23766	0.215989	0.463522	0.480851	1.01165	0.588331	0.995521	1.01106	1.75647	0.504092	1
RAD54L	-0.351238	-5.12224	0.00948988	0.345423	-2.31209	-3.91127	1.40419e-62	5.80264e-61	-1.97353	-4.48485	2.93794e-19	2.87188e-17	-1.84266	-4.2656	1.50162e-17	5.90596e-15
LRRC41	-0.0694608	-5.2838	0.588756	1	-0.185522	-5.92199	0.0260786	0.0758843	-0.0347679	-5.66378	0.823567	1	0.160179	-5.69102	0.279643	0.86276
UQCRH	0.367401	-7.09012	0.00490985	0.25849	-0.549451	-7.19332	4.39501e-13	3.44824e-12	-0.443412	-7.39483	0.00318653	0.0189654	-0.482321	-7.23256	0.0131119	0.126717
NSUN4	-0.0732658	-4.58311	0.610835	1	0.937579	-5.0643	1.18339e-22	1.47124e-21	0.403272	-5.05341	0.00876404	0.0447314	0.247236	-4.6674	0.173783	0.681892
RP4-603I14.3	-1.17823	2.64745	0.681214	1	1.76169	2.61113	0.416732	0.768777	-0.110363	1.87908	1	1	1.86125	2.81466	1	1
FAAH	-0.289146	-4.08471	0.0965203	0.816142	-0.637737	-3.06204	3.90468e-05	0.000171264	0.280585	-3.24127	0.197076	0.524934	0.0304453	-3.96324	0.883262	1
FAAHP1	-0.995675	1.84187	0.482585	1	-1.29674	2.54247	0.401419	0.747041	-1.64363	2.54616	0.404554	0.836249	0.338844	1.86733	0.893662	1
LINC01398	0	3.06287	1	1	-4.13973	2.68689	0.0680256	0.177711	0	3.20467	1	1	5.12548e-15	2.92969	1	1
DMBX1	-0.837865	0.484909	0.18545	0.965192	-1.82704	-0.958394	6.97111e-09	4.21676e-08	-0.175295	-0.617224	0.811286	1	-1.64602	0.0841638	0.0204937	0.174366
KNCN	0	3.06287	1	1	0	3.34916	1	1	2.10393	3.08794	1	1	5.12548e-15	2.92969	1	1
MKNK1	-0.230701	-4.54707	0.106087	0.843821	-0.386971	-4.19046	0.000805086	0.00302788	-0.279931	-4.03904	0.144844	0.424947	0.140807	-5.08371	0.383142	0.970292
MOB3C	-0.00857356	-2.17744	1	1	-0.555857	-2.71161	0.00100231	0.00372149	-0.0325412	-2.32158	0.947297	1	0.39668	-3.17636	0.101948	0.501945
ATPAF1	0.116626	-5.22431	0.36197	1	-0.772155	-4.95731	1.56407e-13	1.25875e-12	-0.470738	-5.49758	0.0144207	0.0676251	-0.477619	-4.85962	0.00487116	0.0614288
NENFP1	-0.298158	2.12196	0.854304	1	-1.77228	1.8062	0.0860796	0.217105	-1.25689	1.50527	0.25466	0.621749	0.0118747	2.51589	1	1
TEX38	1.50976	2.32556	0.417732	1	-4.31417	2.61315	0.0440769	0.121189	-4.00958	2.55152	0.0688863	0.24155	-2.6348	2.70793	0.569873	1
EFCAB14	0.0578136	-6.39748	0.635516	1	-0.854061	-6.04516	4.14915e-20	4.63604e-19	-0.596805	-6.16941	1.53362e-05	0.000174687	-0.153017	-6.36133	0.30556	0.905291
RP11-8J9.5	0	3.06287	1	1	0	3.34916	1	1	2.13546	3.08734	1	1	5.12548e-15	2.92969	1	1
CYP4B1	0.0764375	-0.371308	0.952442	1	0.897015	0.820772	0.19125	0.418571	2.90968	2.97979	0.562131	0.966794	-0.435789	-1.05248	0.313083	0.917969
CYP4Z2P	0.248364	2.06532	1	1	-6.26253	1.47862	3.53503e-06	1.71523e-05	4.99855	2.31828	0.0991729	0.319685	-5.03378	1.93016	0.00922786	0.09831
RP11-346M5.1	1.38906	2.64752	0.681214	1	-3.0361	3.02729	0.306795	0.602118	-2.38239	2.98626	0.562131	0.966794	1.35811	2.51316	0.712639	1
CYP4X1	2.01092	2.18824	0.252712	1	0	3.34916	1	1	0	3.20467	1	1	-2.94014	1.47028	0.064825	0.380538
RP11-184J23.2	-1.86648	2.9469	1	1	-2.45425	3.12748	0.537864	0.875088	-2.38239	2.98626	0.562131	0.966794	2.73227	2.70555	0.569873	1
CYP4A22-AS1	-0.826141	0.848762	0.32583	1	-0.664157	0.653162	0.228072	0.484753	-0.314441	0.896696	0.710641	1	0.723516	0.26869	0.255755	0.820338
MTND1P34	0.495526	2.39935	1	1	1.13666	2.02651	0.232353	0.492495	-0.0567739	2.46465	1	1	-0.288603	0.873513	0.799488	1
PDZK1IP1	-1.83274	2.94743	1	1	0	3.34916	1	1	0	3.20467	1	1	1.919	2.81333	1	1
TAL1	1.90922	2.94746	1	1	0	3.34916	1	1	0	3.20467	1	1	1.86125	2.81466	1	1
STIL	-0.0797292	-5.89088	0.498235	1	-0.22064	-5.6125	0.0145382	0.0445486	-0.24969	-6.07422	0.155304	0.442021	-0.573506	-5.50838	0.00168298	0.026805
CMPK1	0.273896	-6.59903	0.0177587	0.431774	-0.217804	-6.63098	0.00582408	0.0192168	-0.426941	-6.49993	0.00414455	0.0237173	0.235359	-6.61902	0.124868	0.564958
FOXE3	2.07827	2.47682	0.360086	1	-1.6394	2.35029	0.357331	0.680331	2.10064	2.19611	0.228035	0.573315	-1.85497	2.81453	1	1
FOXD2	0.103724	-0.0932731	0.830735	1	-2.29122	0.304228	2.09568e-05	9.44723e-05	-0.52242	-0.1262	0.303365	0.70714	-0.395677	1.47	0.762777	1
RPL21P24	1.92888	2.94716	1	1	2.85815	3.12634	0.537864	0.875088	0	3.20467	1	1	5.12548e-15	2.92969	1	1
LINC01738	0	3.06287	1	1	2.03147	3.23358	1	1	0	3.20467	1	1	5.12548e-15	2.92969	1	1
TRABD2B	-1.04728	1.95143	0.440237	1	0.983179	0.271523	0.0262394	0.0762658	0.274361	-0.180341	0.559769	0.966794	1.21809	2.0523	0.568251	1
RP11-330M19.1	0	3.06287	1	1	-1.71657	3.23395	1	1	0	3.20467	1	1	5.12548e-15	2.92969	1	1
SKINT1L	0	3.06287	1	1	-0.405561	3.02772	1	1	-1.64751	3.09119	1	1	5.12548e-15	2.92969	1	1
RP5-1024N4.2	1.92888	2.94716	1	1	0	3.34916	1	1	0	3.20467	1	1	5.12548e-15	2.92969	1	1
SLC5A9	0	3.06287	1	1	2.04869	3.23347	1	1	0	3.20467	1	1	1.919	2.81333	1	1
SPATA6	0.270782	-0.216788	0.586032	1	0.204821	-2.56676	0.257107	0.536271	0.0339676	-2.2063	0.913539	1	-0.477173	-1.46105	0.256398	0.821595
PPP1R8P1	-3.80023	2.56057	0.144739	0.915652	-0.509205	1.54183	0.581529	0.928818	-0.41587	2.03714	0.86773	1	-2.73423	2.05741	0.155696	0.644174
RP11-329A14.1	-0.2314	1.47993	0.893698	1	-0.526334	2.02752	0.710682	1	1.48069	1.77272	0.0933597	0.305034	0.725303	1.46623	0.573404	1
AGBL4	0	3.06287	1	1	0.641406	0.910836	0.27085	0.560612	1.04733	1.06729	0.118379	0.36512	5.12548e-15	2.92969	1	1
BEND5	0	3.06287	1	1	2.9913	2.1246	0.0102391	0.0323742	0.564058	2.62081	1	1	2.73227	2.70555	0.569873	1
AGBL4-IT1	0	3.06287	1	1	-1.97738	2.61347	0.208122	0.449902	0.624465	2.78813	0.704283	1	5.12548e-15	2.92969	1	1
RP5-926E3.1	0	3.06287	1	1	0.403895	2.9344	1	1	1.31792	2.88101	1	1	5.12548e-15	2.92969	1	1
MTND2P29	1.90922	2.94746	1	1	0	3.34916	1	1	-1.73164	3.08889	1	1	5.12548e-15	2.92969	1	1
RP11-183G22.1	-0.699961	0.76645	0.267106	1	0.0916264	1.93513	1	1	0.936342	0.873507	0.241203	0.596951	0.168812	0.490605	0.876958	1
HMGB1P45	-0.428207	0.973852	0.506837	1	1.02175	2.02625	0.380291	0.715247	-0.74716	1.13023	0.3275	0.746237	-1.82529	0.902003	0.0612475	0.367474
FCF1P6	-1.44504	2.5632	0.691514	1	0.985382	2.84605	0.743767	1	1.28793	2.88166	1	1	3.7849	2.42939	0.226918	0.782929
DMRTA2	-1.86648	2.9469	1	1	-3.70904	2.84683	0.111765	0.272235	3.02164	2.9773	0.562131	0.966794	-0.964604	1.76116	0.622744	1
FAF1	0.0900629	-5.12018	0.49526	1	0.911856	-5.75031	1.06536e-22	1.32747e-21	0.392599	-5.82383	0.00931791	0.0470625	-0.056144	-5.39242	0.741254	1
PHBP12	0	3.06287	1	1	2.03147	3.23358	1	1	-1.66558	3.09067	1	1	-1.88084	2.81392	1	1
MRPS6P2	1.92888	2.94716	1	1	2.82838	3.12656	0.537864	0.875088	0	3.20467	1	1	5.12548e-15	2.92969	1	1
CDKN2C	0.247753	-4.08863	0.0984709	0.820738	-1.84174	-2.98447	2.10261e-28	3.29392e-27	-0.712479	-3.67264	0.00115667	0.00793455	-1.85142	-3.60356	1.4935e-15	4.23128e-13
CFL1P2	1.51831	1.43515	0.0971498	0.81749	-1.46631	1.26577	0.0544229	0.145903	-0.461363	0.994604	0.491041	0.957689	0.411279	0.89781	0.680726	1
LINC01562	-1.78992	2.94816	1	1	-2.95466	3.02811	0.537864	0.875088	-2.45263	2.98397	0.562131	0.966794	1.87256	2.81439	1	1
RNF11	0.148521	-6.04129	0.22952	1	0.0267107	-6.53805	0.746355	1	-0.0164648	-6.48656	0.909749	1	0.109613	-5.82313	0.478164	1
RP11-296A18.5	0.106244	-1.41182	0.746678	1	-0.23442	-0.149841	0.52305	0.875088	0.416465	-0.953202	0.270852	0.65199	-0.377469	-0.891555	0.369976	0.952901
TTC39A	0.040712	-6.49301	0.72965	1	-0.2116	-5.24774	0.0236459	0.0693913	0.359035	-4.95381	0.0280809	0.11767	-0.100738	-5.58328	0.493772	1
EPS15	0.104587	-6.729	0.387037	1	-0.181335	-6.07683	0.0268355	0.077836	-0.446423	-6.12788	0.00536594	0.0294611	-0.247334	-6.73898	0.0954863	0.482541
RP11-275F13.3	-4.21252	2.40181	0.0441282	0.619333	0.000212295	2.68589	1	1	-4.05687	2.54859	0.111702	0.350318	5.12548e-15	2.92969	1	1
CALR4P	-0.159365	0.436647	0.815575	1	1.29414	2.76217	0.564801	0.907345	0.672522	2.33039	0.874314	1	-0.700602	0.107487	0.34713	0.930107
OSBPL9	0.0902042	-7.66929	0.440548	1	0.659962	-6.38787	6.34393e-17	6.11898e-16	0.330291	-6.35315	0.0320353	0.131164	-0.167116	-7.41963	0.228524	0.782929
GAPDHP51	0	3.06287	1	1	-3.40036	2.93435	0.183663	0.404535	-1.66558	3.09067	1	1	5.12548e-15	2.92969	1	1
SLC25A6P3	-0.365787	0.389597	0.62389	1	0.358574	1.88691	0.894158	1	-1.09081	1.94094	0.538225	0.966794	0.329472	0.931927	0.736208	1
NRDC	0.0929543	-7.31252	0.420039	1	0.26512	-7.34597	0.000404384	0.00158562	0.147816	-7.34332	0.255672	0.623532	0.212477	-7.2716	0.145828	0.620693
TSEN15P2	0	3.06287	1	1	0	3.34916	1	1	0	3.20467	1	1	3.17577	2.60778	0.35481	0.930107
RAB3B	0.420515	-0.851956	0.264555	1	0.224596	2.41114	1	1	0.113621	2.53684	1	1	-1.28757	-2.50188	5.24752e-05	0.001558
RP11-91A18.1	1.90922	2.94746	1	1	0	3.34916	1	1	-2.93416	2.88588	0.562131	0.966794	-1.88084	2.81392	1	1
TXNDC12	0.246384	-5.44873	0.0608195	0.694501	0.706175	-5.79951	1.26675e-16	1.20275e-15	-0.178003	-5.54681	0.297722	0.69813	0.0143302	-5.54306	0.934492	1
KTI12	0.401129	-2.78065	0.0457811	0.625447	0.564234	-3.17249	6.73687e-05	0.000288448	0.612553	-3.22015	0.00548168	0.0299833	0.00470014	-2.9175	1	1
BTF3L4	0.152065	-6.18193	0.21213	1	0.44333	-6.29304	3.89837e-08	2.24198e-07	-0.236741	-6.2283	0.0800684	0.271147	0.32087	-6.06542	0.0237584	0.193205
ZFYVE9	-0.107277	-4.97231	0.414352	1	0.259218	-4.7389	0.0102068	0.0322791	0.0344672	-4.80435	0.822152	1	0.294671	-5.02109	0.0689244	0.395369
RP4-800M22.1	0.42198	2.39836	1	1	0.110029	2.41065	1	1	-2.72298	2.10277	0.0998343	0.321197	0.838997	2.60738	1	1
RP4-800M22.2	0.0624069	2.83975	1	1	-2.56306	3.12647	0.537864	0.875088	2.80128	2.53037	0.140939	0.416598	0.00628283	2.70806	1	1
PDCL3P6	-0.683497	1.68939	0.652482	1	-0.225947	1.29333	0.910011	1	-0.297909	1.01826	0.782891	1	-0.387376	1.26682	0.753026	1
ANAPC10P1	0.463739	1.69147	0.758521	1	-0.202907	1.61135	0.889004	1	-0.142477	1.40215	1	1	1.88376	1.55611	0.128067	0.57361
CC2D1B	-0.231528	-4.90651	0.0870653	0.779502	0.885559	-5.43103	3.26716e-22	3.99066e-21	0.93835	-5.22905	5.95002e-10	1.57619e-08	0.182343	-4.91826	0.288053	0.878848
PLA2G12AP1	0.0903505	1.64789	1	1	0.443709	1.57602	0.695495	1	-0.420638	1.75558	0.816076	1	-1.73718	1.22991	0.0575989	0.352543
ORC1	-0.0329856	-4.75554	0.808752	1	-1.32507	-3.90265	1.32614e-23	1.72305e-22	-1.30043	-4.79214	4.32441e-15	2.49688e-13	-1.89089	-4.02036	1.4359e-18	6.76107e-16
PRPF38A	0.161222	-5.87572	0.180047	0.965192	-0.370521	-5.47182	6.42315e-05	0.00027558	-0.0918241	-5.88978	0.523394	0.966794	-0.232283	-5.79444	0.120016	0.552424
ZCCHC11	-3.97437	2.4805	0.113	0.857946	0.342595	3.12691	1	1	-0.782177	2.79328	1	1	2.73227	2.70555	0.569873	1
EEF1GP7	0.1193	2.84132	1	1	0	3.34916	1	1	-1.64751	3.09119	1	1	-1.86542	2.81428	1	1
GPX7	-1.78992	2.94816	1	1	0	3.34916	1	1	0	3.20467	1	1	5.12548e-15	2.92969	1	1
FAM159A	0	3.06287	1	1	0	3.34916	1	1	2.17143	3.0867	1	1	5.12548e-15	2.92969	1	1
COA7	-0.0669271	-4.99722	0.631642	1	0.545912	-4.93527	1.24205e-07	6.84746e-07	-0.00947904	-5.11111	0.956614	1	0.0527666	-5.38962	0.738271	1
NDUFS5P3	0	3.06287	1	1	-1.7061	3.23404	1	1	-3.57192	2.70868	0.178438	0.489486	5.12548e-15	2.92969	1	1
ZYG11B	-0.20549	-5.29104	0.102265	0.832585	-0.510143	-5.22973	1.22373e-07	6.75538e-07	-0.526297	-5.10396	0.00157602	0.0103934	-0.22032	-5.04661	0.180606	0.697583
RPS13P2	0.270978	-2.91177	0.203299	0.994993	0.503777	-2.76177	0.00223318	0.00788192	0.0456231	-2.8301	0.865632	1	-0.115902	-2.43761	0.694346	1
ZYG11A	-0.124654	-4.61195	0.383616	1	0.231477	-4.01892	0.0576116	0.153495	-0.00235511	-4.52675	0.998004	1	-0.173755	-4.53736	0.426291	1
ECHDC2	-0.295924	-4.41126	0.0509271	0.647199	-0.6564	-3.38995	6.80347e-06	3.21525e-05	0.00104533	-3.47394	1	1	-0.223264	-4.16727	0.459626	1
RP4-631H13.6	0.961712	2.00436	0.492986	1	0.350047	2.76354	1	1	-0.296571	2.62397	1	1	-3.54366	2.51446	0.235534	0.782929
SCP2	0.197145	-5.58132	0.131745	0.891575	-0.69545	-5.86745	5.6401e-16	5.17864e-15	-0.53588	-5.8714	0.00501632	0.0278711	-0.436663	-5.77819	0.0142832	0.134546
RP11-334A14.2	0.354418	1.0605	0.746524	1	0.355641	0.93329	0.533718	0.875088	0.192028	0.974542	0.840631	1	-0.0891192	1.38621	1	1
TUBBP10	1.90922	2.94746	1	1	1.14158	3.02707	1	1	2.17143	3.0867	1	1	5.12548e-15	2.92969	1	1
SLC1A7	0	3.06287	1	1	-1.55411	2.76547	0.457166	0.827657	-2.41198	2.98521	0.562131	0.966794	5.12548e-15	2.92969	1	1
CPT2	0.110222	-4.80606	0.460435	1	-0.716901	-4.74535	2.5667e-12	1.93819e-11	-0.541595	-4.72941	0.000707152	0.00515949	-0.0671287	-4.50141	0.700702	1
C1orf123	0.227595	-4.61547	0.109005	0.851682	0.167056	-4.07163	0.152085	0.350827	0.27811	-3.92153	0.128822	0.389576	-0.0430325	-4.67992	0.808618	1
MAGOH	0.30795	-4.97367	0.0313257	0.542585	0.332366	-4.72241	0.00191663	0.00683135	-0.262883	-4.82741	0.12334	0.376564	-0.149608	-5.25892	0.371858	0.955429
LRP8	-0.130469	-5.70075	0.302775	1	-1.13543	-5.88482	4.61182e-33	8.52282e-32	-1.75246	-6.41729	1.43978e-08	3.05803e-07	-0.00957317	-6.3109	0.949862	1
RP4-784A16.3	-0.657897	1.43976	0.442923	1	-2.97882	0.501427	2.26602e-06	1.12014e-05	-3.23804	0.563517	1.84181e-05	0.000206484	1.5596	0.935145	0.114209	0.537006
LINC01771	1.23773	2.1846	0.42067	1	0.0703307	1.07666	1	1	-2.80361	1.1559	0.00432889	0.0246163	-1.30398	1.46769	0.359089	0.936321
SLC25A3P1	1.90922	2.94746	1	1	2.03147	3.23358	1	1	0	3.20467	1	1	5.12548e-15	2.92969	1	1
DMRTB1	0	3.06287	1	1	0	3.34916	1	1	0	3.20467	1	1	2.73227	2.70555	0.569873	1
GLIS1	0	3.06287	1	1	-3.43779	2.93394	0.183663	0.404535	-1.66558	3.09067	1	1	0.601509	2.19378	0.841031	1
NDC1	0.208823	-6.17342	0.108824	0.851665	-0.420465	-5.28978	9.35596e-06	4.36598e-05	-1.08247	-5.72623	1.1274e-14	6.08886e-13	-0.553037	-5.86766	0.000426055	0.00885786
RP4-654H19.2	0.916202	2.47632	0.756025	1	2.03147	3.23358	1	1	-0.763198	2.79218	1	1	-0.782047	2.60859	1	1
YIPF1	0.295474	-4.26872	0.07056	0.730243	-0.975802	-4.23982	1.82074e-17	1.80514e-16	0.0469328	-4.00603	0.826387	1	-0.0683718	-4.17268	0.743661	1
DIO1	-0.937277	2.00597	0.504683	1	0	3.34916	1	1	0	3.20467	1	1	-1.95538	1.99095	0.163048	0.658672
HSPB11	0.203021	-4.33486	0.178401	0.965192	-0.101464	-3.12257	0.522601	0.875088	-0.246902	-3.29355	0.318205	0.731998	-0.548629	-3.79049	0.0108941	0.110902
LRRC42	0.0646599	-4.43393	0.662845	1	0.119082	-4.21125	0.3172	0.618003	0.324331	-4.36593	0.0878878	0.291312	0.131188	-4.44366	0.479909	1
HNRNPA3P12	0.0251918	-0.639741	0.956806	1	-1.32163	0.466463	0.0139409	0.0428518	-0.659701	-0.309873	0.200992	0.531918	-0.757067	-0.505575	0.295132	0.890293
LDLRAD1	0	3.06287	1	1	1.05881	2.84584	0.755763	1	4.69719	2.52651	0.0514339	0.191843	2.40272	1.81172	0.0895205	0.465398
TMEM59	0.308603	-5.79951	0.0113898	0.365279	-0.401821	-6.31833	5.04773e-06	2.41555e-05	0.183496	-6.23741	0.223645	0.566715	0.156586	-6.14366	0.275949	0.85715
TCEANC2	-0.0543761	-3.65687	0.750055	1	-0.215494	-3.79346	0.0842399	0.212883	-0.386943	-3.8442	0.040427	0.15835	-0.153284	-3.64824	0.499075	1
RP4-758J24.4	-1.04445	2.18737	0.466416	1	-1.44917	2.47593	0.290837	0.595588	0.147586	2.54016	1	1	1.98398	2.34377	0.33504	0.930107
RP11-446E24.4	2.69257	2.84062	0.542009	1	0	3.34916	1	1	0	3.20467	1	1	5.12548e-15	2.92969	1	1
CDCP2	0	3.06287	1	1	-1.7061	3.23404	1	1	0	3.20467	1	1	5.12548e-15	2.92969	1	1
CYB5RL	-0.149546	-3.34047	0.400715	1	0.229995	-2.56932	0.201144	0.437021	-0.602333	-2.95033	0.0305081	0.125862	-0.449495	-3.10837	0.136275	0.595842
MRPL37	0.216015	-6.17867	0.0684164	0.724495	0.111518	-6.17905	0.169489	0.384304	-0.228458	-6.15409	0.0987224	0.318663	-0.28582	-6.15569	0.0542607	0.339
SSBP3	-0.0372355	-4.95724	0.818613	1	-1.20858	-4.71851	6.2993e-25	8.62021e-24	-0.450958	-4.69606	0.00602411	0.0325193	-0.634206	-4.06882	0.00399973	0.0526644
HNRNPA1P63	0.20345	2.19069	1	1	-1.75354	2.6873	0.324221	0.627585	2.39306	2.25192	0.244093	0.602115	-0.326768	2.12257	1	1
ACOT11	-0.0216992	0.768068	1	1	-1.17837	-0.949062	0.000107905	0.000452051	-1.80302	-0.983956	0.000243861	0.00202143	-0.00113496	-0.475008	1	1
MROH7	0.893805	2.74053	1	1	-4.28365	2.61364	0.0417386	0.115587	0.585259	2.20585	0.70547	1	5.12548e-15	2.92969	1	1
TTC4	0.0513946	-0.995012	0.933599	1	0.471565	-0.669363	0.133047	0.312902	0.76661	-1.02104	0.0560938	0.205262	-0.20086	-0.964836	0.654511	1
PARS2	-0.097888	-3.07312	0.640583	1	0.117435	-3.06828	0.434382	0.794801	-0.409852	-2.70688	0.104449	0.332335	0.215425	-3.11473	0.405522	0.995667
TTC22	-0.315743	1.65045	0.887775	1	0	3.34916	1	1	-1.64751	3.09119	1	1	-0.291459	1.60851	0.911887	1
LEXM	1.90922	2.94746	1	1	-1.7061	3.23404	1	1	2.96127	2.97859	0.562131	0.966794	2.63755	2.70819	0.569873	1
DHCR24	0.24752	-7.40781	0.0558666	0.668599	-0.918527	-8.34628	1.8007e-32	3.2717e-31	-0.507197	-8.01279	0.0955037	0.310673	0.402725	-8.09325	0.00547393	0.0673038
TMEM61	2.69257	2.84062	0.542009	1	-3.57379	2.84842	0.197784	0.430674	0.82763	2.39753	0.717321	1	4.48855	2.19258	0.0368465	0.262647
BSND	0	3.06287	1	1	-4.82369	2.35173	0.0124094	0.0385199	3.41739	2.87903	0.343196	0.746237	1.919	2.81333	1	1
PCSK9	0.398633	1.6458	0.769008	1	0	3.34916	1	1	-1.73164	3.08889	1	1	1.83369	-4.33919	1.0067e-09	9.67605e-08
USP24	0.0655828	-6.77069	0.58143	1	0.487667	-7.2465	3.5905e-11	2.53023e-10	0.0254542	-7.20783	0.861908	1	0.0859913	-6.77926	0.592308	1
RP11-101C11.1	0	3.06287	1	1	-0.914007	2.93469	0.676192	1	0	3.20467	1	1	5.12548e-15	2.92969	1	1
GYG1P3	-0.682183	2.74099	1	1	-2.99518	3.0277	0.306795	0.602118	1.17804	2.87997	1	1	0.904391	2.12384	0.719072	1
RP11-90C4.1	0	3.06287	1	1	0	3.34916	1	1	-1.73164	3.08889	1	1	5.12548e-15	2.92969	1	1
RP1-158P9.1	0	3.06287	1	1	0	3.34916	1	1	0	3.20467	1	1	1.919	2.81333	1	1
RPSAP20	-3.71476	2.56293	0.124364	0.877655	-3.60699	2.84806	0.187115	0.410974	-3.22774	2.79698	0.343196	0.746237	-3.13612	2.6087	0.35481	0.930107
RP11-504A18.1	-1.09422	0.826289	0.115586	0.863783	-0.872189	0.851086	0.143094	0.33283	-0.746127	2.04319	0.578404	0.985356	0.284976	1.5131	0.894402	1
LINC01767	-1.78992	2.94816	1	1	1.28282	1.41019	0.0912257	0.228584	1.48087	1.92291	0.229	0.575096	4.31788	2.26588	0.0958263	0.483558
PLPP3	0.0312642	-3.15847	0.876698	1	1.10832	-4.02091	2.40471e-20	2.71045e-19	1.72354	-4.34914	1.45753e-21	1.79142e-19	-0.100334	-2.71532	0.725936	1
RPL21P23	1.94721	2.94689	1	1	0	3.34916	1	1	0	3.20467	1	1	5.12548e-15	2.92969	1	1
RP11-377K22.2	0.275098	-2.86643	0.205982	1	0.10122	-1.83181	0.640809	1	-0.0138137	-2.00271	0.979404	1	-0.0527284	-2.56963	0.847514	1
PRKAA2	0.338032	-0.785028	0.418631	1	1.25178	-4.68841	5.12944e-32	9.14085e-31	0.313401	-4.87993	0.0725078	0.251505	0.808992	-2.68716	0.00476958	0.0604213
C1orf168	-0.264379	-1.59408	0.371369	1	2.39756	2.40887	0.160636	0.367446	0.594647	2.61959	0.740749	1	0.00628283	2.70806	1	1
DAB1	-0.410589	2.32902	1	1	-1.93319	1.47622	0.0235106	0.0690187	-3.50768	2.71143	0.229863	0.576313	-0.777486	1.8142	0.600377	1
RPS20P5	-1.98099	2.47497	0.368055	1	2.04869	3.23347	1	1	0	3.20467	1	1	5.12548e-15	2.92969	1	1
HNRNPA1P6	-0.192812	1.03779	0.912054	1	0.629269	1.88795	0.547134	0.886333	0.410357	1.46143	0.666876	1	0.0488075	1.26065	1	1
RPS26P15	-0.740683	-0.510053	0.0519171	0.652496	-0.556191	0.172148	0.229588	0.487355	-0.247329	-0.483253	0.612455	1	-0.449304	-0.457703	0.418692	1
RP11-414C16.1	0.0946551	2.47768	1	1	-2.94663	3.0282	0.537864	0.875088	0	3.20467	1	1	4.0927	2.34476	0.119557	0.550844
OMA1	-0.0482614	-4.60352	0.729648	1	0.472418	-4.04657	4.58586e-05	0.000199778	0.28256	-3.97642	0.142885	0.420708	0.266134	-4.25323	0.142752	0.612461
RP4-592A1.4	0	3.06287	1	1	2.04869	3.23347	1	1	0	3.20467	1	1	5.12548e-15	2.92969	1	1
TACSTD2	0.128372	-7.19236	0.253326	1	-2.26718	-6.3798	2.05712e-146	3.90748e-144	-0.787676	-5.6669	0.00484716	0.0270971	-0.270834	-7.48142	0.181368	0.698135
RP4-592A1.2	-0.533927	0.375222	0.422882	1	0.157905	0.142511	0.721416	1	-0.501013	0.241813	0.392624	0.818981	0.371139	-0.20081	0.600486	1
MYSM1	-0.06949	-6.36043	0.576974	1	0.690331	-6.54152	2.19018e-18	2.26197e-17	0.54377	-6.41146	0.000382572	0.00300512	0.131623	-6.14229	0.392493	0.978886
RP11-63G10.4	-0.353805	2.56178	1	1	-1.50899	1.24079	0.0493362	0.133876	1.74674	1.64152	0.0326674	0.133232	1.10039	1.70834	0.406967	0.997511
JUN	-0.118077	-4.26538	0.469674	1	2.57106	-7.73114	4.77313e-203	1.77301e-200	4.40259	-8.40633	1.33929e-118	1.11935e-114	0.746065	-6.16715	0.00015149	0.00378227
LINC01135	0.101933	1.73673	1	1	-0.808829	1.26311	0.296141	0.602118	-1.18755	2.39857	0.448261	0.899293	0.509936	1.15742	0.633268	1
RP11-63G10.3	0.876779	2.74083	1	1	-1.71657	3.23395	1	1	2.96127	2.97859	0.562131	0.966794	1.07032	2.05558	0.678953	1
RP4-794H19.1	0.56999	2.55844	1	1	0.609796	2.29032	0.690013	1	0.921038	2.69613	0.816577	1	-0.677956	2.19433	0.820049	1
LINC01358	4.14921	2.47688	0.0696253	0.726772	-0.663468	2.34815	0.545863	0.88483	0	3.20467	1	1	-1.21711	2.51472	0.712639	1
PHBP3	0.808368	1.60127	0.449339	1	-0.904729	2.93399	0.676192	1	-0.547898	2.33106	0.841423	1	0.666907	2.05241	0.85932	1
HSD52	0	3.06287	1	1	0	3.34916	1	1	-1.16596	2.70653	0.702662	1	5.12548e-15	2.92969	1	1
RP11-467C18.1	-3.59871	2.64587	0.190279	0.965192	0	3.34916	1	1	0	3.20467	1	1	2.65581	2.70765	0.569873	1
FGGY	-0.163417	-2.60881	0.458445	1	0.554336	-1.49665	0.0241669	0.0708023	0.797266	-1.35014	0.0692036	0.24251	-0.329387	-2.56103	0.223948	0.782929
HOOK1	0.173718	-6.32823	0.138583	0.910913	0.604491	-6.73244	3.44569e-15	3.03538e-14	0.0387185	-6.49379	0.773551	1	0.0892431	-6.54607	0.533287	1
CYP2J2	0.186085	-4.96056	0.190762	0.965973	0.456491	-2.97893	0.00359484	0.0123046	0.349877	-3.48516	0.116797	0.36154	-1.05538	-3.41642	5.33476e-05	0.00157411
C1orf87	2.72655	2.84002	0.542009	1	0	3.34916	1	1	-1.66558	3.09067	1	1	5.12548e-15	2.92969	1	1
RP11-575B7.3	0	3.06287	1	1	0	3.34916	1	1	0	3.20467	1	1	2.73227	2.70555	0.569873	1
LINC01748	-0.377349	-1.36294	0.286627	1	0.916309	-2.54033	1.24737e-07	6.87337e-07	0.331431	-2.30957	0.241959	0.598139	0.898905	-2.83281	0.00247866	0.036315
RP11-436K8.1	2.69257	2.84062	0.542009	1	2.85815	3.12634	0.537864	0.875088	1.26217	2.88225	1	1	5.12548e-15	2.92969	1	1
NFIA	0.126344	-6.50704	0.332401	1	0.168752	-7.22108	0.0212365	0.0628892	-0.478383	-7.17152	0.000391461	0.00306271	-0.547158	-6.16147	0.00130211	0.0218859
RP4-802A10.1	-0.33904	-0.981599	0.386543	1	0.483827	-1.42072	0.0672332	0.175971	-0.861257	-1.8134	0.01299	0.0621184	-0.087195	-0.547331	0.912327	1
NFIA-AS1	0	3.06287	1	1	-1.76712	3.23354	1	1	-2.41198	2.98521	0.562131	0.966794	5.12548e-15	2.92969	1	1
RP11-430G17.1	0	3.06287	1	1	0	3.34916	1	1	0	3.20467	1	1	1.87256	2.81439	1	1
TM2D1	-0.160066	-4.33226	0.288128	1	-0.0262771	-4.35009	0.846662	1	0.0265518	-4.5843	0.891716	1	-0.0757373	-4.39176	0.714627	1
RP11-430G17.3	0.82506	2.32693	0.788476	1	0.0552868	2.23381	1	1	0.907724	1.29872	0.497435	0.965169	-0.677466	1.70714	0.685456	1
PATJ	-0.0201747	-7.89628	0.858857	1	-0.0208233	-7.50657	0.780364	1	-0.0857173	-7.31651	0.505899	0.966794	0.0640442	-7.50356	0.653232	1
LAMTOR5P1	-0.930494	0.862748	0.191081	0.967261	0.138167	0.974042	0.862004	1	-0.631188	1.13441	0.463574	0.921031	0.220577	0.786447	0.84835	1
RPS15AP7	0	3.06287	1	1	0	3.34916	1	1	4.06274	2.69605	0.224923	0.568155	5.12548e-15	2.92969	1	1
L1TD1	0	3.06287	1	1	0	3.34916	1	1	2.17143	3.0867	1	1	1.86125	2.81466	1	1
RP5-1155K23.4	0	3.06287	1	1	0	3.34916	1	1	-2.52356	2.98167	0.562131	0.966794	5.12548e-15	2.92969	1	1
KANK4	-2.67855	2.83949	0.542009	1	0	3.34916	1	1	2.10393	3.08794	1	1	0.464195	2.26453	1	1
USP1	0.0891222	-6.79437	0.44822	1	-0.071923	-6.42038	0.37406	0.70583	-0.569402	-6.5329	1.71435e-05	0.00019382	-0.251406	-6.64701	0.165095	0.663566
DOCK7	0.0136498	-5.80521	0.915638	1	0.230089	-6.00678	0.00617581	0.0202853	-0.433681	-5.94855	0.00179279	0.0115883	-0.0892533	-6.05403	0.557552	1
RP5-849H19.2	0.352727	1.32531	0.687825	1	-0.442368	2.18084	0.845625	1	-2.22819	1.55865	0.0216897	0.0948972	0.2061	1.12343	0.914033	1
ATG4C	0.201685	-4.11184	0.190031	0.965192	0.148086	-3.30461	0.304311	0.602118	-0.100941	-3.74487	0.63514	1	-0.253143	-3.83595	0.235959	0.783626
RP4-771M4.3	-0.676049	2.47951	1	1	1.23109	3.02648	0.676192	1	-1.64751	3.09119	1	1	-0.0183777	2.51556	1	1
RP4-771M4.2	1.90922	2.94746	1	1	0	3.34916	1	1	0	3.20467	1	1	5.12548e-15	2.92969	1	1
LINC00466	-1.48577	2.56247	0.680624	1	-1.24937	2.54285	0.394409	0.737113	2.15378	2.45598	0.319016	0.733059	0.841467	2.12382	0.719368	1
FOXD3	1.19477	-0.242563	0.00750062	0.304682	2.27846	-0.103834	1.61509e-08	9.52111e-08	3.85862	-0.941833	1.55837e-17	1.25235e-15	1.27394	0.179345	0.111682	0.530649
RP4-792G4.3	-0.769325	2.74003	1	1	-0.373862	3.02725	1	1	-2.45263	2.98397	0.562131	0.966794	5.12548e-15	2.92969	1	1
ALG6	-0.116008	-4.29051	0.452186	1	-1.13065	-3.44165	5.75914e-14	4.74572e-13	-0.646816	-3.73561	0.00368894	0.0215077	-0.223184	-3.97343	0.377944	0.964799
ITGB3BP	0.13742	-4.78818	0.380991	1	-1.19808	-3.43262	1.95913e-17	1.94004e-16	-1.28715	-4.00703	7.7801e-10	2.02567e-08	-1.03248	-4.07388	1.91331e-07	1.15667e-05
EFCAB7	0.109269	-2.72605	0.602556	1	0.729986	-1.86329	0.000573471	0.00220162	0.223908	-2.41504	0.361138	0.772438	-0.556497	-2.47322	0.0339858	0.248835
DLEU2L	-0.326007	-0.962424	0.370417	1	-0.391512	-0.376901	0.26051	0.542454	-1.70236	-0.826526	7.93927e-05	0.000749556	-0.412536	-0.664704	0.403809	0.993212
PGM1	-0.020957	-2.07118	0.976554	1	0.757966	-3.81655	4.03317e-09	2.48631e-08	0.0521176	-3.95612	0.782923	1	0.311947	-3.18775	0.269941	0.845376
ROR1	-0.802298	0.844415	0.215481	1	-0.157911	-0.0880284	0.690524	1	-0.947979	0.824904	0.16225	0.455623	0.80075	-1.54158	0.0411208	0.283153
RP4-597J3.1	-1.83274	2.94743	1	1	-1.76712	3.23354	1	1	3.46512	2.87779	0.222834	0.565775	0.0175893	2.70779	1	1
CFL1P3	-0.400723	2.56136	1	1	-1.60922	2.76508	0.452174	0.82111	-0.823442	2.78803	0.704283	1	5.12548e-15	2.92969	1	1
CACHD1	-0.780725	-1.54104	0.0131643	0.387978	1.12262	-2.77537	7.23734e-12	5.32698e-11	0.299096	-2.3654	0.33393	0.746237	-0.281491	-2.14014	0.426046	1
RAVER2	0.0363514	-4.7285	0.788893	1	0.137087	-4.68451	0.208345	0.450326	-0.109692	-4.74376	0.510449	0.966794	-0.13979	-5.03103	0.464596	1
JAK1	0.126176	-6.75835	0.282723	1	0.853254	-7.32489	2.89791e-30	4.86589e-29	0.931797	-6.98053	1.31293e-08	2.80824e-07	0.263319	-7.03504	0.105132	0.511152
RP11-182I10.1	0	3.06287	1	1	0	3.34916	1	1	2.10393	3.08794	1	1	-3.18974	2.60689	0.35481	0.930107
RP11-182I10.2	1.94721	2.94689	1	1	3.3316	3.02691	0.306795	0.602118	-1.64751	3.09119	1	1	5.12548e-15	2.92969	1	1
LINC01359	-0.353485	-0.173027	0.478285	1	1.04321	-2.96656	9.16029e-11	6.26509e-10	0.308897	-2.57006	0.201212	0.532304	0.364034	0.15508	0.693151	1
SLC2A3P2	-1.04943	1.3621	0.28454	1	1.47786	-0.706452	2.52644e-05	0.000113052	0.331511	-0.519431	0.549556	0.966794	-0.578237	1.30806	0.619036	1
RP4-535B20.4	-1.1295	1.95075	0.442581	1	0.322189	0.0741856	0.398153	0.742344	0.728714	-0.106024	0.234584	0.585063	2.50338	2.19015	0.236528	0.784443
RP4-535B20.1	0.659894	2.18792	0.811239	1	2.32579	2.41	0.0816828	0.207235	4.96556	2.38225	0.0132762	0.0632514	3.9219	2.42418	0.180574	0.697583
RP4-535B20.2	1.94721	2.94689	1	1	0	3.34916	1	1	1.28349	2.46286	0.399298	0.829023	-0.0521377	2.34492	1	1
MRPS21P1	0.524069	2.25511	0.826663	1	-0.121146	2.47555	1	1	-1.3814	2.27544	0.46464	0.922354	-2.4117	2.19325	0.205593	0.753884
AK4	0.106607	-5.44974	0.41762	1	-0.406084	-5.92709	2.94907e-06	1.44117e-05	-1.30813	-5.80089	1.09603e-11	3.8815e-10	0.00631389	-5.06134	0.979263	1
RPS29P7	-0.652513	2.74152	1	1	0.484004	2.34954	0.832279	1	-1.11409	1.93816	0.426228	0.867374	1.46781	1.93266	0.371648	0.955429
DNAJC6	0.24943	-3.20465	0.225905	1	-1.18102	-3.91486	3.26295e-20	3.66052e-19	-1.01393	-2.58306	0.000179036	0.00153392	0.0293829	-4.18006	0.885081	1
LEPROT	0.111883	-5.313	0.381412	1	-0.571174	-5.15897	1.4121e-09	8.94766e-09	-0.412759	-4.48731	0.0137266	0.0649994	0.0533606	-5.54557	0.730945	1
LEPR	0.116078	-1.97239	0.659266	1	-0.531094	-3.71036	9.91656e-05	0.000417165	-0.445844	-3.18551	0.0371803	0.148079	0.699985	-2.93864	0.0168325	0.151353
RP4-630A11.3	-3.09306	2.74179	0.313013	1	0.594368	1.40912	0.379829	0.71462	0.273336	1.78428	0.870831	1	0.0938307	2.34411	1	1
PDE4B	-0.568464	-0.435788	0.149505	0.921565	0.703775	1.84314	0.489146	0.867376	4.51207	2.53323	0.133897	0.401068	0.529473	-2.01264	0.0721579	0.408077
SGIP1	-1.86648	2.9469	1	1	2.09856	3.23318	1	1	-1.73164	3.08889	1	1	-3.13612	2.6087	0.35481	0.930107
TCTEX1D1	0	3.06287	1	1	0	3.34916	1	1	0	3.20467	1	1	3.15865	2.60829	0.35481	0.930107
WDR78	0.0688073	-1.4803	0.846526	1	0.199731	-2.17807	0.326599	0.631384	0.409569	-1.58154	0.227902	0.573073	0.60866	-1.44521	0.0956669	0.482899
MIER1	0.041534	-5.77812	0.743637	1	0.86632	-6.04303	6.78958e-25	9.28353e-24	0.437973	-5.81843	0.00526135	0.0289773	0.00592593	-5.6078	0.976583	1
SLC35D1	-0.362371	-3.25522	0.0852654	0.774056	-0.101394	-3.76141	0.419791	0.773392	-0.19465	-3.84301	0.303162	0.706769	0.0899585	-3.79608	0.663992	1
C1orf141	0	3.06287	1	1	-2.9627	3.02802	0.306795	0.602118	-1.66558	3.09067	1	1	2.73227	2.70555	0.569873	1
RP4-547N15.3	-1.86648	2.9469	1	1	0	3.34916	1	1	0	3.20467	1	1	5.12548e-15	2.92969	1	1
RP11-131O15.2	3.60026	2.64725	0.190279	0.965192	2.03147	3.23358	1	1	1.51562	2.39242	0.291773	0.68876	1.86125	2.81466	1	1
SERBP1	0.237102	-8.60701	0.0367942	0.581276	-0.185266	-8.28353	0.00933099	0.0297175	-0.404455	-8.42894	0.00294916	0.017739	-0.173667	-8.61515	0.21318	0.7713
LINC01702	0	3.06287	1	1	2.04869	3.23347	1	1	0	3.20467	1	1	5.12548e-15	2.92969	1	1
HNRNPCP9	1.94721	2.94689	1	1	2.04869	3.23347	1	1	2.93543	2.97919	0.562131	0.966794	5.12548e-15	2.92969	1	1
GADD45A	-0.0584441	-1.83196	0.849219	1	4.53784	-5.86947	1.6134e-293	1.5864e-290	4.03607	-5.69131	4.34391e-90	1.32019e-86	2.19355	-4.32111	3.70528e-12	5.55476e-10
GNG12	0.0957652	-5.12077	0.474682	1	0.598239	-5.93413	4.36128e-12	3.25524e-11	-0.152158	-6.08475	0.293476	0.691757	0.0490954	-5.74323	0.769553	1
RP4-609E1.2	-1.64943	2.55871	0.47551	1	2.85815	3.12634	0.537864	0.875088	2.90968	2.97979	0.562131	0.966794	-0.790548	2.60834	1	1
DIRAS3	0	3.06287	1	1	1.51186	2.68619	0.573596	0.918649	-2.38239	2.98626	0.562131	0.966794	1.86125	2.81466	1	1
ARL5AP3	0	3.06287	1	1	0	3.34916	1	1	2.10393	3.08794	1	1	1.87256	2.81439	1	1
WLS	-1.21622	2.64802	0.681214	1	1.87523	-4.40163	1.26535e-60	5.01208e-59	0.995773	-4.75928	2.3154e-09	5.60914e-08	-1.21679	0.00839782	0.0516813	0.328221
CTBP2P8	1.7029	2.25442	0.294436	1	0.981164	0.799955	0.0733717	0.189295	-0.146898	0.0696792	0.839417	1	-0.481524	1.65488	0.804735	1
RPS7P4	1.0887	1.25496	0.168953	0.96076	-0.384926	0.350862	0.411296	0.761226	0.0497192	0.0399565	0.948382	1	0.771322	0.2623	0.229453	0.782929
ELOCP18	0	3.06287	1	1	-1.7061	3.23404	1	1	2.13546	3.08734	1	1	5.12548e-15	2.92969	1	1
DEPDC1	0.293041	-5.98181	0.0164068	0.421272	0.259708	-5.90843	0.00637365	0.0208756	-0.056145	-6.06778	0.769875	1	-0.527041	-5.47144	0.00988361	0.103128
LINC01707	0	3.06287	1	1	-2.98709	3.02779	0.306795	0.602118	-3.53828	2.7094	0.30132	0.703795	5.12548e-15	2.92969	1	1
LRRC7	0	3.06287	1	1	-0.780454	2.68738	0.748399	1	2.11806	1.96598	0.055367	0.203426	5.12548e-15	2.92969	1	1
PIN1P1	1.94721	2.94689	1	1	0	3.34916	1	1	-1.64751	3.09119	1	1	2.63755	2.70819	0.569873	1
LRRC40	0.198643	-4.62284	0.174465	0.965192	0.536025	-4.45936	9.28519e-07	4.73624e-06	-0.32103	-4.6699	0.0469347	0.178223	-0.15786	-4.34922	0.372534	0.956469
SRSF11	0.095873	-7.644	0.4378	1	0.661779	-7.72161	1.82002e-19	1.97935e-18	0.446238	-7.68313	0.000936173	0.00658472	-0.0671204	-7.31145	0.636346	1
ANKRD13C	0.151978	-4.97593	0.267413	1	0.559522	-5.15091	2.77838e-09	1.72711e-08	0.315279	-5.07371	0.0289054	0.120431	0.100527	-4.86157	0.552698	1
HHLA3	0.586207	-1.70422	0.0340456	0.560127	1.84051	-2.69329	1.90988e-25	2.65927e-24	1.47655	-3.04218	2.02528e-10	5.86208e-09	-0.0264214	-1.99885	0.954895	1
CTH	0.224567	-1.80886	0.427955	1	2.06738	-1.37439	7.21767e-14	5.91842e-13	1.15878	-1.62556	0.00124837	0.0084688	-0.13217	-1.93598	0.726265	1
RP11-42O15.3	-0.606851	2.0019	0.692021	1	0	3.34916	1	1	1.36448	2.19849	0.492583	0.959175	2.69397	2.7066	0.569873	1
RP11-42O15.2	0	3.06287	1	1	-1.7061	3.23404	1	1	0.438352	2.9825	1	1	5.12548e-15	2.92969	1	1
LINC01788	-1.78992	2.94816	1	1	0	3.34916	1	1	2.90968	2.97979	0.562131	0.966794	-4.07258	2.34513	0.191318	0.720428
PTGER3	0.491607	0.144902	0.396429	1	-0.179104	-1.87858	0.415721	0.767376	-0.314034	-1.13398	0.521179	0.966794	-0.378184	-2.00595	0.310632	0.913185
RP3-333A15.2	0	3.06287	1	1	-1.55699	2.76576	0.462005	0.831688	-1.66558	3.09067	1	1	1.86125	2.81466	1	1
ZRANB2	0.11426	-6.51876	0.358707	1	1.04343	-7.24667	1.09716e-41	2.64449e-40	0.462719	-7.10558	0.00117127	0.00802061	0.229116	-6.88164	0.131821	0.584739
ZRANB2-AS2	-0.930575	0.786256	0.16926	0.961229	1.11021	-0.836585	0.000819158	0.00307665	0.525562	-0.935421	0.126136	0.383133	0.461692	-0.81956	0.360845	0.938955
NEGR1	0	3.06287	1	1	-0.201516	2.4752	1	1	-0.293243	2.88495	1	1	5.12548e-15	2.92969	1	1
GDI2P2	0.643399	0.738431	0.32517	1	-0.9668	1.44222	0.247061	0.51878	0.540902	1.25417	0.624631	1	0.620093	0.660731	0.45048	1
RPL31P12	0.147777	2.64951	1	1	0.494536	2.76375	0.7502	1	0.279237	2.54129	1	1	2.6848	2.70687	0.569873	1
RP4-660H19.1	-2.61107	2.84075	0.542009	1	0	3.34916	1	1	1.51044	2.61404	0.401627	0.83236	-0.216719	-1.21462	0.548553	1
KRT8P21	0.668648	0.599495	0.245963	1	-4.09673	2.68757	0.0679496	0.177595	-0.082308	2.47215	1	1	-0.011988	1.01528	1	1
LRRIQ3	-1.30228	1.12247	0.120833	0.874258	0.227292	0.644268	0.735821	1	-0.521015	-0.0255226	0.350789	0.757481	-0.141054	0.98882	0.930526	1
FPGT	0.0594008	-2.9742	0.787334	1	0.147858	-2.35442	0.424202	0.779704	-0.265196	-2.90323	0.232033	0.580665	-0.171112	-2.46795	0.552228	1
FPGT-TNNI3K	0	3.06287	1	1	0.332443	0.44047	0.462876	0.832286	0.199392	0.501081	0.76617	1	5.12548e-15	2.92969	1	1
TNNI3K	0	3.06287	1	1	2.20643	2.2318	0.0603015	0.159742	-4.36455	2.40866	0.0384824	0.152213	5.12548e-15	2.92969	1	1
ERICH3	0	3.06287	1	1	0	3.34916	1	1	-0.574621	2.54524	1	1	5.12548e-15	2.92969	1	1
RP11-17E13.2	0.157286	2.84075	1	1	-1.37415	2.18118	0.322749	0.625583	1.35703	1.49223	0.0918954	0.301369	-0.762244	2.60857	1	1
CRYZ	0.354187	-5.00664	0.00971823	0.347091	-0.750339	-4.72556	2.12477e-13	1.70343e-12	-0.506893	-5.08438	0.0210219	0.0924686	-0.51569	-4.81662	0.0360001	0.257989
TYW3	0.277053	-4.82216	0.0471413	0.627886	0.394444	-4.69371	0.000205945	0.00083616	-0.172756	-5.17916	0.279586	0.667107	-0.12085	-5.10924	0.461142	1
LHX8	0	3.06287	1	1	3.74706	2.93326	0.183663	0.404535	0	3.20467	1	1	5.12548e-15	2.92969	1	1
SLC44A5	0	3.06287	1	1	1.42733	-2.17365	3.26115e-13	2.58533e-12	0.864679	-1.49305	0.025868	0.109927	1.95874	0.587195	0.0336291	0.247035
RP4-595K12.1	-0.356186	1.94478	0.859385	1	-1.06135	2.61192	0.551675	0.891614	-0.222024	1.88696	1	1	-0.182504	1.76126	1	1
RP4-595K12.2	-1.06373	2.12893	0.495655	1	-3.63042	2.84783	0.178233	0.40076	-0.702126	2.79256	1	1	4.83245	2.05238	0.0200862	0.171959
ACADM	0.245702	-5.20586	0.0572742	0.67563	0.311043	-5.21924	0.000994923	0.00369611	-0.224558	-5.46686	0.130029	0.392222	0.0203135	-5.54875	0.893987	1
DLSTP1	-0.376633	0.841275	0.604666	1	-0.53714	1.76506	0.536316	0.875088	-0.764492	1.44021	0.384796	0.807255	0.236283	1.34459	0.891035	1
RABGGTB	-0.0571062	-5.92313	0.630584	1	1.29011	-6.3545	1.34458e-55	4.69704e-54	0.883827	-6.72236	1.01509e-09	2.60441e-08	0.463511	-5.80453	0.00175247	0.0276483
MSH4	0.0949481	1.64597	1	1	-1.39495	2.47683	0.413097	0.763589	-3.18468	1.85607	0.0106765	0.0527293	0.795098	0.954763	0.338798	0.930107
ST6GALNAC3	0	3.06287	1	1	0	3.34916	1	1	-1.73164	3.08889	1	1	5.12548e-15	2.92969	1	1
TPI1P1	-0.124039	-2.44868	0.580155	1	-1.02268	-2.8566	9.02265e-09	5.42804e-08	-0.618256	-2.88148	0.0210129	0.0924563	-0.74973	-1.99451	0.0135785	0.13007
ST6GALNAC5	-0.366455	0.521246	0.624571	1	0	3.34916	1	1	2.13546	3.08734	1	1	1.36091	2.51367	0.712639	1
PIGK	0.340968	-4.3406	0.0296987	0.530659	0.184483	-4.35265	0.0872757	0.21979	-0.429173	-4.681	0.0101947	0.0507322	-0.0341089	-4.69122	0.842007	1
RP4-706A16.3	0.227733	-3.24316	0.259476	1	-0.0196958	-2.8981	0.933298	1	0.045354	-3.07649	0.827009	1	0.26148	-3.45344	0.248524	0.805481
RP11-363H12.1	1.90922	2.94746	1	1	-0.94406	2.61322	0.785772	1	2.93543	2.97919	0.562131	0.966794	1.919	2.81333	1	1
AK5	2.72655	2.84002	0.542009	1	-0.188499	2.61283	1	1	-0.710591	2.14512	0.673309	1	1.87256	2.81439	1	1
ZZZ3	-0.0285037	-6.56546	0.809021	1	0.737546	-6.79193	1.4801e-21	1.75031e-20	0.336809	-6.56945	0.0186469	0.0837096	0.213867	-6.54342	0.164885	0.663266
USP33	-0.0272303	-5.70371	0.821552	1	0.28791	-6.05271	0.000503436	0.00194683	0.157488	-6.04766	0.247256	0.607752	-0.0255847	-5.81345	0.864071	1
ACTG1P21	0.425558	2.39807	1	1	-3.08561	3.02679	0.306795	0.602118	-3.24958	2.79596	0.343196	0.746237	1.86125	2.81466	1	1
MIGA1	-0.359323	-4.37709	0.0134666	0.390267	0.442872	-4.85034	1.13715e-05	5.25663e-05	0.108911	-4.86004	0.473644	0.934293	0.731236	-4.30853	0.000290892	0.00646597
RP11-181C21.4	0.431548	0.556307	0.531787	1	0.0736509	-0.665281	0.922426	1	0.241176	-0.457841	0.582947	0.989716	-0.301776	0.544644	0.72777	1
NSRP1P1	-0.282505	-0.19088	0.550689	1	-0.061033	-0.478292	0.913374	1	-0.249459	-0.143777	0.646367	1	0.737491	0.139105	0.195943	0.73109
HSPE1P25	-0.114901	1.56221	1	1	-0.139173	1.7249	1	1	-5.01416	2.10178	0.00521941	0.0287937	-0.263365	1.22267	0.930469	1
NEXN	-0.1621	1.74227	1	1	-1.70014	1.10695	0.022311	0.0658031	-1.21803	1.33743	0.185521	0.502065	0.129334	1.08392	0.919921	1
FUBP1	0.207165	-7.79711	0.0736463	0.742485	0.542527	-8.0149	3.09332e-13	2.45695e-12	0.321292	-8.14033	0.0152239	0.0707857	-0.209515	-7.75682	0.12402	0.563186
DNAJB4	0.146695	-2.68344	0.518189	1	1.54927	-2.37074	8.03134e-15	6.90398e-14	2.30107	-3.90415	3.36584e-28	7.60294e-26	0.905165	-4.13071	0.000329171	0.00720192
GIPC2	0	3.06287	1	1	1.56449	2.93366	0.676192	1	0	3.20467	1	1	5.12548e-15	2.92969	1	1
RP11-386I14.3	0.128128	2.64848	1	1	2.20719	2.47293	0.15095	0.348486	0.0469586	2.70399	1	1	-0.282972	2.12285	1	1
IFI44L	-1.44806	1.64651	0.157047	0.937876	-2.86736	1.80508	0.00745625	0.0241704	-2.86099	2.88867	0.562131	0.966794	1.31042	0.424982	0.0745412	0.415608
IFI44	-2.20224	2.39781	0.241065	1	-2.26885	1.21286	0.00570035	0.0188532	-4.45863	2.34529	0.0780472	0.266	1.30142	1.30768	0.239166	0.789063
RP4-641G12.3	-3.17947	2.74	0.313013	1	0	3.34916	1	1	0	3.20467	1	1	5.12548e-15	2.92969	1	1
RP4-641G12.4	-0.332348	1.12514	0.723411	1	-0.189512	2.02806	1	1	-0.0110062	1.5406	1	1	-0.452334	1.92935	0.841693	1
PSAT1P3	1.38973	2.64749	0.681214	1	0	3.34916	1	1	0	3.20467	1	1	1.32846	2.51472	0.712639	1
ADH5P2	-1.11359	2.64891	0.681214	1	-0.359939	2.76423	1	1	0.460952	2.61866	1	1	-2.6518	2.70743	0.569873	1
RP11-339A11.1	1.90922	2.94746	1	1	0	3.34916	1	1	3.869	2.78228	0.151758	0.434964	5.12548e-15	2.92969	1	1
HMGB1P18	0.0961382	2.84029	1	1	0	3.34916	1	1	-2.94671	2.88537	0.343196	0.746237	5.12548e-15	2.92969	1	1
RP11-339D23.1	0.111177	2.64878	1	1	0.29612	1.50809	0.894787	1	1.08879	1.52294	0.30463	0.709346	-1.72829	1.26441	0.27185	0.848416
HNRNPA1P64	-0.559163	1.12441	0.532357	1	-0.211455	0.509686	0.741264	1	-0.282472	0.528214	0.679612	1	0.167567	0.952375	0.930178	1
RP11-115A15.4	1.46193	2.64765	0.681214	1	-1.05896	1.50676	0.217588	0.466504	0.0644635	1.61202	1	1	-3.16394	1.87086	0.0394662	0.275333
RP11-115A15.2	-2.67855	2.83949	0.542009	1	0	3.34916	1	1	-2.94671	2.88537	0.343196	0.746237	-2.6518	2.70743	0.569873	1
RP5-933B4.1	0.644736	2.06389	0.654855	1	0.363304	0.977803	0.624512	0.982774	0.349995	0.491248	0.610831	1	-3.09994	1.42813	0.0816037	0.440797
LINC01781	0	3.06287	1	1	0	3.34916	1	1	0	3.20467	1	1	-1.88084	2.81392	1	1
RPL7P10	-0.207208	1.94838	1	1	-0.625259	1.61144	0.506392	0.875088	0.223236	1.74153	1	1	0.474818	1.08774	0.633802	1
RP3-445O10.1	0.19046	2.32735	1	1	1.8269	2.61155	0.139537	0.325828	1.24041	2.13507	0.318246	0.732026	-0.197075	1.99129	1	1
ADGRL2	-0.700628	1.56102	0.453928	1	-0.531685	-4.63466	3.64458e-07	1.92392e-06	-0.305545	-5.88623	0.142671	0.420342	-0.429831	-0.785444	0.360626	0.938635
HNRNPA3P14	-0.539316	1.19146	0.600779	1	-0.183162	1.72479	0.886323	1	-0.634307	1.62373	0.546727	0.966794	-0.376421	1.12426	0.71574	1
RP5-837I24.1	-3.52056	2.64765	0.190279	0.965192	-0.481891	1.611	0.589854	0.939647	1.29797	1.56069	0.275536	0.659893	0.791708	2.6087	1	1
RP5-837I24.5	-1.52288	2.25576	0.28583	1	-0.485927	3.02724	1	1	-0.878948	2.47365	0.559718	0.966794	0.309395	1.51462	0.876095	1
ST13P20	1.94721	2.94689	1	1	0.475244	2.93363	1	1	-0.826634	2.26519	0.683881	1	-2.67709	2.70671	0.569873	1
LINC01361	-0.762187	1.94651	0.610176	1	0	3.34916	1	1	-0.308049	2.88443	1	1	-0.838348	1.26538	0.374579	0.959728
LINC01725	-0.184647	0.345643	0.801381	1	1.58174	-1.07134	5.89303e-08	3.34141e-07	1.1995	-0.100652	0.0325072	0.132676	0.305391	-2.83873	0.292934	0.887598
TTLL7	-0.617162	-0.792816	0.126109	0.878369	1.13247	-3.19575	3.72088e-15	3.26833e-14	0.993369	-2.69519	0.000124355	0.00111816	1.41859	-3.30423	1.38269e-05	0.000499727
TTLL7-IT1	0.128539	2.06173	1	1	0.343084	0.610066	0.608724	0.963554	-0.110574	1.47503	1	1	2.25537	0.929771	0.0116253	0.116361
RP4-552O12.1	0	3.06287	1	1	0	3.34916	1	1	2.17143	3.0867	1	1	5.12548e-15	2.92969	1	1
RP11-486G15.2	-1.63287	2.19113	0.324073	1	2.10979	1.2837	0.00296217	0.0102716	2.92641	0.696218	0.00415013	0.023737	0.156924	0.620801	0.891954	1
PRKACB	-0.0417056	-2.53403	0.874478	1	-0.206892	-4.51848	0.0614635	0.162485	-0.227489	-4.10478	0.396949	0.825582	-0.00451773	-4.2335	0.985242	1
RP11-486G15.1	-2.90591	2.06559	0.0474833	0.62868	-0.725475	1.18001	0.304474	0.602118	0.0984289	1.18629	0.932289	1	-0.480741	0.737939	0.58135	1
RP11-82H13.2	-0.0516115	0.648563	1	1	-0.351093	1.47605	0.704731	1	0.413194	1.20679	0.719979	1	-0.930928	0.70746	0.217799	0.780954
SAMD13	-0.602794	0.789322	0.362666	1	-2.12004	1.10643	0.0045864	0.0154253	0.00610496	0.64889	1	1	-1.2174	0.325781	0.0471336	0.310365
RP11-376N17.4	1.90922	2.94746	1	1	3.49245	3.02571	0.183663	0.404535	-4.19183	2.47839	0.0795226	0.269736	1.86125	2.81466	1	1
UOX	-3.02868	2.74324	0.313013	1	-3.70904	2.84683	0.111765	0.272235	0	3.20467	1	1	0.800842	2.60843	1	1
DNASE2B	1.94721	2.94689	1	1	-0.829972	1.68755	0.408964	0.758043	0.506869	2.62039	1	1	-4.42861	2.19518	0.139663	0.605217
RPF1	0.258453	-4.91342	0.0702603	0.729905	0.873097	-5.78262	1.15257e-23	1.49871e-22	0.459084	-5.60232	0.00257436	0.0157626	0.225685	-5.11984	0.158878	0.651532
GNG5	0.279197	-4.90309	0.117624	0.869551	-0.073064	-5.30871	0.480889	0.855594	0.255915	-5.51088	0.157014	0.445812	-0.0255732	-5.59629	0.872908	1
SPATA1	-0.660519	0.331543	0.219444	1	0.55383	-0.155624	0.138985	0.324873	0.857554	0.859098	0.254891	0.622172	-0.0709805	-0.390198	0.921701	1
CTBS	0.22058	-3.38463	0.217825	1	1.02186	-4.76133	3.48975e-24	4.6629e-23	0.72665	-4.52544	1.258e-05	0.000146104	0.829602	-4.35297	0.000688305	0.013052
LINC01555	1.99438	2.47748	0.332795	1	0.175554	2.54205	1	1	-3.53688	2.70991	0.23305	0.582381	2.65108	2.12048	0.137	0.597763
RP11-484D4.3	0	3.06287	1	1	0	3.34916	1	1	-1.64751	3.09119	1	1	-2.67709	2.70671	0.569873	1
SSX2IP	0.206456	-5.54165	0.114481	0.859973	-0.100164	-5.25275	0.289852	0.594044	-0.38521	-5.22664	0.0118632	0.0576704	-0.288822	-5.41407	0.0769401	0.424358
LPAR3	0	3.06287	1	1	1.15205	3.02716	1	1	-1.64751	3.09119	1	1	5.12548e-15	2.92969	1	1
MCOLN2	0.184526	0.972462	0.909752	1	-0.335116	0.931402	0.633962	0.994509	-2.57628	0.302503	0.000367173	0.00289914	-0.641216	0.0740574	0.283366	0.868862
WDR63	-0.0761845	1.8916	1	1	-0.42459	1.68649	0.778698	1	-0.112316	2.47066	1	1	1.20453	1.38592	0.362302	0.941187
MCOLN3	-0.344529	-0.418444	0.436111	1	0.798288	-4.1137	1.79088e-11	1.28616e-10	1.0013	-3.61619	1.48913e-06	2.12476e-05	0.411163	-3.46184	0.177805	0.69194
SYDE2	-0.148826	-5.74526	0.213723	1	-1.56292	-5.07373	4.50749e-52	1.43651e-50	-0.75624	-5.00894	0.000144821	0.00127442	-0.255113	-5.82547	0.0894028	0.465398
C1orf52	0.116725	-4.35974	0.453291	1	0.732673	-4.9884	4.76638e-13	3.73523e-12	0.929104	-5.07858	4.08798e-06	5.30533e-05	0.292518	-4.70137	0.0773739	0.426073
BCL10	-0.112311	-4.31375	0.446422	1	1.17519	-6.03251	2.49534e-36	5.13049e-35	1.00428	-5.8309	5.12355e-11	1.65814e-09	0.485722	-4.21415	0.0208139	0.176293
DDAH1	0.129221	-4.71871	0.377877	1	-0.711294	-4.47609	1.33228e-09	8.46122e-09	-0.657044	-5.0007	4.57702e-05	0.000465514	-0.61553	-4.3845	0.000689652	0.0130627
RP11-131L23.2	-1.11946	2.6502	0.681214	1	-0.840045	2.93467	1	1	-2.98232	2.88412	0.343196	0.746237	0.573494	2.42602	1	1
RP4-621F18.2	0.29807	0.573442	0.750229	1	-0.0368936	0.761829	1	1	-0.0654528	1.36854	1	1	-0.391409	1.34089	0.841358	1
RP11-290M5.4	1.7476	2.55903	0.466609	1	2.82838	3.12656	0.537864	0.875088	-1.73164	3.08889	1	1	-0.381299	2.4264	1	1
CYR61	-0.276382	-3.12611	0.162876	0.951738	-2.2533	-5.50719	1.24145e-119	1.63397e-117	0.316356	-5.72911	0.0873671	0.289989	0.230205	-3.7041	0.32374	0.930107
RP11-290M5.2	0	3.06287	1	1	0	3.34916	1	1	-0.907604	2.78692	0.704283	1	5.12548e-15	2.92969	1	1
ZNHIT6	-0.246735	-4.75869	0.0725441	0.737822	0.725941	-6.00163	5.70872e-17	5.51561e-16	0.279824	-6.04163	0.0402317	0.157808	0.292653	-5.01762	0.0680921	0.392142
COL24A1	1.25525	-0.323542	0.00240769	0.183352	-0.0705784	-2.69419	0.695671	1	1.08613	-1.82302	0.000375298	0.00295561	-0.864787	0.189884	0.203839	0.74984
ODF2L	-0.0758663	-4.38112	0.616571	1	0.346547	-5.36049	0.000146684	0.000604959	-0.320835	-4.89194	0.032111	0.131396	0.565094	-4.90929	0.00228568	0.034128
CLCA2	0.382084	2.00686	0.844719	1	0.154537	1.57542	1	1	-1.51258	1.017	0.0779616	0.26579	-0.95961	1.34167	0.458694	1
CLCA1	0	3.06287	1	1	0	3.34916	1	1	0	3.20467	1	1	1.919	2.81333	1	1
CLCA4	-1.78992	2.94816	1	1	0	3.34916	1	1	0	3.20467	1	1	5.12548e-15	2.92969	1	1
CLCA3P	0	3.06287	1	1	0	3.34916	1	1	0	3.20467	1	1	1.87256	2.81439	1	1
SH3GLB1	0.0835412	-5.15753	0.522325	1	0.74147	-5.94567	1.08473e-16	1.03433e-15	0.579826	-5.91517	2.8303e-05	0.000300947	0.480762	-5.25681	0.0216049	0.180705
RP4-612B15.2	0.25256	0.946993	0.833338	1	0.961824	1.00255	0.137775	0.322636	-0.0641406	1.43524	1	1	-1.08482	0.605442	0.130419	0.580691
SELENOF	0.205338	-5.99412	0.10305	0.834574	0.968176	-6.67895	8.51734e-36	1.72781e-34	0.0609032	-6.2576	0.648196	1	0.529274	-6.68739	0.00128245	0.0216533
HS2ST1	0.11421	-5.59093	0.359402	1	0.0635069	-5.58325	0.499253	0.875088	-0.649807	-5.57756	5.40908e-05	0.000537867	-0.0699178	-5.51925	0.645787	1
RP5-1052I5.2	-0.535817	1.36969	0.590372	1	-0.254378	2.02678	0.861741	1	-2.73946	2.15115	0.0705947	0.246378	0.284409	1.55687	0.924197	1
RP11-384B12.2	-0.723772	1.78925	0.464546	1	1.10441	2.41033	0.470782	0.842139	1.14951	2.0279	0.450641	0.9032	-0.906796	2.12412	0.643387	1
RP11-384B12.3	-1.3954	0.421233	0.0159316	0.416251	-0.948587	0.913039	0.110968	0.27057	-0.0981157	0.590197	0.944539	1	-0.431878	0.403747	0.517577	1
LINC01140	-1.4096	1.60761	0.198702	0.98509	-2.81918	2.29053	0.0979196	0.242791	-1.49366	2.32779	0.473062	0.933805	0.770961	1.81758	0.653323	1
RP5-1043L3.1	0.0624069	2.83975	1	1	0	3.34916	1	1	-2.38239	2.98626	0.562131	0.966794	5.12548e-15	2.92969	1	1
LMO4	0.120308	-3.03255	0.559228	1	1.07283	-5.8302	1.69609e-33	3.19808e-32	0.837689	-5.7843	7.00421e-09	1.57682e-07	0.713213	-4.97333	1.2883e-05	0.000471217
LINC01773	0	3.06287	1	1	2.82838	3.12656	0.537864	0.875088	0	3.20467	1	1	5.12548e-15	2.92969	1	1
RP11-76N22.1	-1.78992	2.94816	1	1	2.03147	3.23358	1	1	0.52392	2.98179	1	1	5.12548e-15	2.92969	1	1
RPL36AP10	3.2218	2.74059	0.313013	1	0	3.34916	1	1	0	3.20467	1	1	0.021008	2.51563	1	1
PKN2	0.0803912	-6.53833	0.48674	1	0.756823	-6.45221	1.08346e-21	1.29131e-20	0.0258773	-6.37228	0.856092	1	0.159528	-6.38612	0.314705	0.920704
ELOCP19	0.266817	-0.110345	0.570922	1	1.50179	0.586785	0.00253029	0.00886411	-1.22871	0.891648	0.190566	0.510973	0.846983	-0.0261635	0.125872	0.567656
GTF2B	0.254274	-3.80878	0.147719	0.917931	0.237912	-4.59816	0.0312797	0.0892473	0.379423	-4.5731	0.0207784	0.0915692	0.341367	-4.22291	0.0722838	0.408334
RP11-82K18.2	1.94721	2.94689	1	1	0	3.34916	1	1	0	3.20467	1	1	5.12548e-15	2.92969	1	1
KYAT3	0.131198	-4.69113	0.364305	1	0.836038	-5.1122	1.57786e-18	1.64482e-17	0.462204	-4.99095	0.00546465	0.0299147	0.0600447	-4.79793	0.722952	1
RBMXL1	-0.0220973	-5.01445	0.874047	1	-0.0933747	-3.91394	0.451836	0.82063	-0.285018	-4.15885	0.138996	0.412095	-0.198357	-4.49445	0.262155	0.832536
GBP3	2.2314	2.06134	0.137025	0.90725	-1.19929	0.39905	0.0211053	0.0625451	4.54909	1.70482	0.00579243	0.0314617	0.125735	0.0801695	0.906213	1
GBP1	-1.73777	2.25226	0.317983	1	2.04869	3.23347	1	1	2.90968	2.97979	0.562131	0.966794	0.534047	2.05522	0.82948	1
PTGES3P1	0.110913	-1.70999	0.711449	1	-0.180634	-1.88513	0.414373	0.765396	-0.423165	-2.41403	0.12844	0.388714	-0.842835	-1.57619	0.0333341	0.245677
GBP2	-0.170302	0.142112	0.810665	1	8.35907	0.0522804	3.01485e-20	3.38788e-19	6.64877	1.35302	4.69433e-05	0.000476286	1.17353	1.38763	0.311652	0.915331
GBP7	0	3.06287	1	1	-1.7061	3.23404	1	1	2.10393	3.08794	1	1	5.12548e-15	2.92969	1	1
GBP4	-2.61831	2.84056	0.542009	1	0.281575	3.12641	1	1	-0.727234	2.79154	1	1	3.83478	2.42782	0.132783	0.587102
GBP5	-0.393568	2.55897	1	1	2.07826	2.84586	0.320122	0.62174	5.41985	2.12812	0.00949783	0.0478268	5.12548e-15	2.92969	1	1
RP4-620F22.3	0	3.06287	1	1	0	3.34916	1	1	2.10393	3.08794	1	1	5.12548e-15	2.92969	1	1
RP5-908D6.1	0	3.06287	1	1	2.09856	3.23318	1	1	0	3.20467	1	1	5.12548e-15	2.92969	1	1
GBP6	0	3.06287	1	1	0	3.34916	1	1	0	3.20467	1	1	1.86125	2.81466	1	1
CAPNS1P1	-1.83274	2.94743	1	1	0	3.34916	1	1	0	3.20467	1	1	5.12548e-15	2.92969	1	1
GBP1P1	0	3.06287	1	1	-1.71657	3.23395	1	1	0	3.20467	1	1	1.87256	2.81439	1	1
LRRC8B	-0.0462548	-5.29494	0.722218	1	0.164752	-5.80421	0.0505303	0.136714	-0.328382	-5.8001	0.0280178	0.117477	0.128621	-5.30206	0.396365	0.983462
RP11-413E1.4	1.94744	2.19019	0.273569	1	0.727457	2.23213	0.717027	1	-0.146139	2.27125	1	1	0.977521	2.34072	0.822248	1
LRRC8C	0.524912	-1.92889	0.041865	0.608517	-1.01913	-2.02545	8.94665e-06	4.18432e-05	-1.54237	-1.57319	2.33333e-05	0.000254587	0.0723889	-1.10753	0.884465	1
RP11-413E1.2	0	3.06287	1	1	0	3.34916	1	1	0	3.20467	1	1	-2.67709	2.70671	0.569873	1
RP5-943J3.2	-0.0236245	-0.00661287	1	1	-0.83764	0.313755	0.0948755	0.236189	-1.04011	0.58735	0.0769928	0.263688	-0.203115	-0.792898	0.679969	1
LRRC8D	-0.0381069	-5.03097	0.787862	1	1.15411	-5.60172	7.02048e-35	1.37898e-33	0.578132	-5.56388	7.63161e-05	0.00072419	0.901498	-5.59726	6.74892e-09	5.60768e-07
RP11-302M6.5	0.180235	1.25736	0.895264	1	-1.00623	1.68573	0.267365	0.554553	1.19881	1.44312	0.182001	0.495883	1.86055	1.76286	0.173763	0.681892
GEMIN8P4	1.17767	0.786998	0.0852038	0.774035	2.22163	0.553251	0.000127004	0.00052724	3.26258	-0.0575443	3.64312e-08	7.27124e-07	0.0234072	0.0209301	1	1
ZNF326	-0.0124518	-6.22646	0.924191	1	0.44855	-6.1801	7.30442e-08	4.11101e-07	-0.00750978	-6.14561	0.96347	1	0.305435	-6.23724	0.0538893	0.337437
BARHL2	0	3.06287	1	1	0	3.34916	1	1	-1.66558	3.09067	1	1	2.73227	2.70555	0.569873	1
RP4-665J23.1	0.499097	0.695737	0.429459	1	0.279426	-0.521629	0.409927	0.759533	-0.29681	-0.987	0.408196	0.841591	-0.31044	0.21348	0.679422	1
LINC01763	0	3.06287	1	1	2.09856	3.23318	1	1	4.8125	2.45333	0.111715	0.350318	5.12548e-15	2.92969	1	1
RP4-665J23.4	-0.735275	2.47936	0.744073	1	0.22878	2.17813	1	1	-0.595777	2.32788	0.824375	1	-0.368033	2.05367	0.894469	1
PHKA1P1	-0.958559	1.43801	0.245128	1	0.413612	1.05181	0.603189	0.956967	-1.83731	1.80191	0.127617	0.386656	0.407024	1.12344	0.770465	1
ZNF644	0.169265	-6.31627	0.162447	0.950933	0.489458	-6.97745	1.12163e-10	7.6338e-10	0.158538	-6.69459	0.249916	0.612892	0.217131	-6.51035	0.16487	0.663266
RPL5P6	0.190027	1.94777	1	1	1.81095	2.34727	0.22418	0.477968	1.79938	2.07681	0.264944	0.641093	2.65235	2.11936	0.190601	0.719429
HFM1	3.63628	1.83783	0.00661343	0.289384	2.2919	0.396842	2.60049e-06	1.27773e-05	1.77742	0.387671	0.00800114	0.0413763	2.07566	0.611044	0.00896267	0.0961897
FEN1P1	-1.18384	2.64875	0.681214	1	-0.971815	2.93439	0.676192	1	-2.86099	2.88867	0.562131	0.966794	1.64313	2.42787	0.51774	1
CDC7	-0.0618328	-5.29175	0.662386	1	-0.649086	-4.06599	1.38305e-07	7.59472e-07	-1.11945	-4.57171	4.59021e-10	1.24457e-08	-1.24697	-4.85323	2.6022e-08	1.91196e-06
WDR82P2	-1.78992	2.94816	1	1	-0.573072	2.76421	0.746697	1	-2.89866	2.88712	0.562131	0.966794	-2.67709	2.70671	0.569873	1
RP11-91I11.1	-0.990671	2.18976	0.626618	1	0.264356	3.12652	1	1	0	3.20467	1	1	0.0640316	2.70674	1	1
HSP90B3P	0.0991276	0.921904	0.909441	1	0.97538	0.719963	0.0622385	0.164267	-0.263952	0.168193	0.688981	1	1.37892	0.32302	0.0598301	0.361043
TGFBR3	0.0186998	-1.31222	0.968019	1	0.561145	-2.01154	0.00489657	0.0164042	-0.0156031	-2.75949	0.976984	1	-0.993163	-0.558874	0.088026	0.461226
BRDT	-1.21063	2.64822	0.681214	1	-1.71657	3.23395	1	1	0	3.20467	1	1	-2.6518	2.70743	0.569873	1
EPHX4	0.433592	0.0382406	0.338529	1	0.169318	0.822755	0.84888	1	-0.34485	1.33814	0.726702	1	-0.652366	0.991808	0.404272	0.993838
LPCAT2BP	1.90922	2.94746	1	1	0	3.34916	1	1	0	3.20467	1	1	1.87256	2.81439	1	1
SETSIP	-0.329807	0.0672218	0.502517	1	-0.837092	0.471971	0.153682	0.353973	0.46246	-0.153379	0.429348	0.871761	0.766802	-0.0193018	0.25492	0.819081
BTBD8	-0.773556	1.48275	0.434786	1	-0.231005	2.41103	1	1	0.0362032	2.70509	1	1	-1.39841	2.19249	0.408823	0.999734
BTBD8	-2.61107	2.84075	0.542009	1	-2.47242	3.12729	0.537864	0.875088	0	3.20467	1	1	1.86125	2.81466	1	1
GAPDHP46	2.27056	2.39872	0.233187	1	-3.94056	2.76463	0.108847	0.266134	0.850967	2.26065	0.64475	1	-1.88084	2.81392	1	1
PRKAR1AP1	-2.28458	1.89709	0.065118	0.71446	-2.07978	1.58157	0.0458664	0.125531	-5.8655	1.54052	0.000261577	0.00215283	-0.593382	0.838165	0.554157	1
RP4-621B10.8	-0.362408	2.55969	1	1	-2.95466	3.02811	0.537864	0.875088	-3.23867	2.79647	0.343196	0.746237	3.15098	2.60856	0.35481	0.930107
RP4-775D17.1	0	3.06287	1	1	2.04869	3.23347	1	1	0	3.20467	1	1	5.12548e-15	2.92969	1	1
C1orf146	0	3.06287	1	1	0	3.34916	1	1	-1.64751	3.09119	1	1	5.12548e-15	2.92969	1	1
ACTBP12	3.26626	2.73972	0.313013	1	-3.60991	2.84797	0.198843	0.432444	-1.73164	3.08889	1	1	-2.67709	2.70671	0.569873	1
GLMN	-0.110109	-4.21395	0.47025	1	0.370204	-3.88195	0.00205003	0.00727708	0.0597029	-4.03836	0.77456	1	-0.51677	-4.0173	0.0087688	0.0946866
RPAP2	-0.102168	-5.52476	0.423551	1	-0.20609	-5.58297	0.0275784	0.0797451	-0.585338	-5.29791	0.0012306	0.0083669	0.266644	-5.1804	0.0974056	0.487637
GFI1	0.0669466	-1.18165	0.83536	1	0.0982653	-1.29713	0.713605	1	-0.0576078	-1.00751	0.916951	1	0.467651	-1.66444	0.172663	0.680054
EVI5	-0.256822	-4.25119	0.0875304	0.779903	-0.494114	-4.77167	1.44931e-06	7.27503e-06	-0.503136	-4.49963	0.00517448	0.0285931	0.431803	-4.60025	0.0174359	0.155398
RP4-593M8.1	-1.16424	1.6046	0.263274	1	-0.244429	1.57807	0.892043	1	-3.57135	1.61311	0.00494747	0.0275481	-0.343794	0.895855	0.786397	1
HMGB3P9	-0.70345	0.564899	0.255793	1	-1.56237	0.548636	0.00425078	0.0143717	-0.31715	1.06587	0.694036	1	2.2211	0.531162	0.00195399	0.030117
RP11-330C7.3	0	3.06287	1	1	-1.7061	3.23404	1	1	2.10393	3.08794	1	1	5.12548e-15	2.92969	1	1
RP11-330C7.4	-3.93669	2.55792	0.149767	0.921565	-1.13682	2.29259	0.533446	0.875088	0.668908	2.32285	0.736562	1	0.838997	2.60738	1	1
RPL5	0.3749	-9.50426	0.00292192	0.202241	0.516606	-9.68752	3.23569e-13	2.56576e-12	0.151446	-9.71475	0.260083	0.631845	0.253596	-9.96226	0.0619694	0.369356
FAM69A	-0.324826	-1.75916	0.254339	1	-1.44582	-3.30846	1.10838e-19	1.21649e-18	-0.696437	-2.46382	0.0139489	0.0658374	-0.225113	-2.79985	0.441516	1
RP11-386I23.1	0	3.06287	1	1	2.03147	3.23358	1	1	0	3.20467	1	1	3.13563	2.60909	0.35481	0.930107
MTF2	0.0838024	-5.30365	0.514876	1	-0.215072	-5.51563	0.0200535	0.0597724	-0.0528125	-5.51853	0.726734	1	-0.0584926	-5.18136	0.730371	1
TMED5	0.10387	-5.74798	0.397762	1	1.16232	-6.80583	2.76403e-48	7.97963e-47	0.44835	-6.58411	0.00142369	0.00950577	0.773788	-6.51057	0.00076915	0.0142063
CCDC18	-0.195101	-4.96232	0.174529	0.965192	-0.160573	-5.22362	0.0999531	0.247155	-0.673927	-5.20295	4.76928e-05	0.000481552	-0.452298	-5.01945	0.00865301	0.0939522
RP4-612C19.1	0.114464	2.84002	1	1	2.82838	3.12656	0.537864	0.875088	0	3.20467	1	1	-1.44458	2.19367	0.503332	1
RP4-612C19.2	0	3.06287	1	1	2.03147	3.23358	1	1	0	3.20467	1	1	5.12548e-15	2.92969	1	1
CCDC18-AS1	-0.392758	-3.39362	0.0331483	0.55514	1.03218	-3.42129	1.0167e-13	8.26387e-13	1.31893	-3.69256	8.53064e-11	2.63819e-09	0.548427	-3.45503	0.0375825	0.265684
RP4-717I23.2	-1.12386	1.32976	0.160931	0.947696	0.104755	1.47682	0.89536	1	-0.00656668	1.43863	1	1	1.75381	2.42535	0.524389	1
DR1	-0.0836176	-6.52514	0.491492	1	0.175768	-6.34012	0.0285348	0.0821872	-0.282851	-6.40851	0.0307241	0.126526	0.0392414	-6.33571	0.792692	1
RP4-713B5.2	0	3.06287	1	1	0	3.34916	1	1	0	3.20467	1	1	1.86125	2.81466	1	1
FNBP1L	0.127249	-6.5512	0.303758	1	0.102453	-7.10257	0.173897	0.392806	0.115225	-7.10316	0.366956	0.781581	0.162677	-6.64003	0.306505	0.907034
BCAR3	0.265055	-4.22464	0.0852987	0.774056	-1.25811	-4.78945	2.74933e-34	5.29451e-33	-0.544768	-5.04922	0.0250419	0.106987	0.255832	-4.8733	0.132428	0.586311
RP11-488P3.1	0.488349	0.609187	0.406581	1	-0.417612	1.32179	0.620697	0.978245	-1.79808	1.80524	0.144983	0.425093	-0.596397	-0.0736687	0.32093	0.930107
RP4-561L24.3	-1.993	0.603793	0.00234933	0.183078	-1.13046	1.57809	0.202186	0.439029	-0.671967	1.7541	0.558576	0.966794	-0.527362	0.172127	0.425086	1
DNTTIP2	0.161778	-6.29819	0.171289	0.964536	0.703116	-6.81337	2.10738e-19	2.28369e-18	-0.0722285	-6.59811	0.605438	1	0.0270893	-6.3582	0.881447	1
GCLM	0.0380036	-4.62732	0.799475	1	1.32751	-5.38733	3.41485e-43	8.60301e-42	0.0923194	-5.39713	0.537908	0.966794	1.26922	-5.62478	5.01848e-06	0.000205856
MTND4P11	0	3.06287	1	1	-1.76712	3.23354	1	1	0	3.20467	1	1	-1.85497	2.81453	1	1
ABCA4	-0.00496574	-2.04265	1	1	1.39494	1.88784	0.173721	0.39249	4.76966	2.52459	0.131743	0.396319	-0.539201	-3.74959	0.155214	0.643551
ARHGAP29	-0.0276248	-5.53518	0.837406	1	2.2264	-6.42513	2.82557e-150	5.65639e-148	2.09701	-4.68536	3.31389e-11	1.10566e-09	0.535785	-7.42822	0.00136458	0.0227116
RP11-148B18.1	1.90922	2.94746	1	1	0	3.34916	1	1	0	3.20467	1	1	4.94768	1.98944	0.0136487	0.130481
GAPDHP29	0.0912107	2.64776	1	1	0.403895	2.9344	1	1	0.969201	2.54042	0.585546	0.992365	0.0231176	2.19255	1	1
RP11-148B18.4	-0.635574	2.74255	1	1	0	3.34916	1	1	0	3.20467	1	1	2.69397	2.7066	0.569873	1
RP11-366L18.1	0	3.06287	1	1	0	3.34916	1	1	-1.64751	3.09119	1	1	5.12548e-15	2.92969	1	1
ABCD3	0.0412572	-5.55719	0.76186	1	-0.23419	-5.03189	0.0233705	0.0686718	-0.765621	-4.85737	3.89527e-05	0.000401798	-0.10705	-5.72449	0.489041	1
F3	-0.103629	0.256846	0.867095	1	-1.20861	-3.43925	2.01674e-18	2.08736e-17	-0.610267	-3.49218	0.0157014	0.0726123	0.887594	-1.25113	0.0220934	0.184053
SLC44A3-AS1	-0.403339	2.55943	1	1	-1.8992	-0.603004	2.41492e-07	1.29859e-06	-0.834208	-0.614771	0.306542	0.713103	-0.17339	0.169701	0.872517	1
KATNBL1P2	0	3.06287	1	1	-2.01723	2.61409	0.221897	0.474027	-2.89866	2.88712	0.562131	0.966794	-4.07258	2.34513	0.191318	0.720428
SLC44A3	0.434754	0.307655	0.46151	1	-1.71194	-1.55509	5.68926e-10	3.6989e-09	-0.528275	-1.28501	0.301043	0.703541	-0.963244	-1.37529	0.00862104	0.0937938
CNN3	-1.59714	1.94656	0.223918	1	-1.50734	2.76509	0.46332	0.832651	-3.77165	2.62935	0.149133	0.434101	1.31931	1.80876	0.358665	0.935955
ALG14	-0.0945084	-2.18559	0.687027	1	0.757893	-3.06065	1.32851e-06	6.68777e-06	0.366625	-2.8676	0.183785	0.49948	0.0768205	-3.41758	0.805791	1
TMEM56	0.00520677	-3.64373	0.988647	1	-0.621339	-3.94674	2.48973e-07	1.33624e-06	-1.2542	-3.8177	2.19686e-06	3.03234e-05	-0.642803	-2.90633	0.0117073	0.116884
TMEM56-RWDD3	-0.762264	1.26407	0.377483	1	-1.02668	1.54355	0.21044	0.453886	0.429493	1.46268	0.712566	1	-0.722567	1.34918	0.62801	1
RP11-57H12.2	-0.336569	1.22434	0.699195	1	-0.911682	1.26199	0.211014	0.454902	-2.12889	1.59827	0.0288893	0.120393	-0.347651	2.26848	1	1
RWDD3	0.0133993	-1.94296	0.974753	1	-0.0225648	-1.48714	0.970578	1	-0.488973	-1.0807	0.243589	0.601035	0.760113	-1.24668	0.0509661	0.325783
RP11-14O19.2	0	3.06287	1	1	0	3.34916	1	1	0	3.20467	1	1	1.919	2.81333	1	1
LINC01761	0	3.06287	1	1	-1.7061	3.23404	1	1	0	3.20467	1	1	5.12548e-15	2.92969	1	1
RP11-286B14.1	0	3.06287	1	1	0	3.34916	1	1	0	3.20467	1	1	2.73227	2.70555	0.569873	1
RP11-286B14.2	0	3.06287	1	1	0	3.34916	1	1	0	3.20467	1	1	1.86125	2.81466	1	1
RP4-736I12.1	0	3.06287	1	1	0	3.34916	1	1	0	3.20467	1	1	1.919	2.81333	1	1
UBE2WP1	0	3.06287	1	1	2.09856	3.23318	1	1	2.90968	2.97979	0.562131	0.966794	5.12548e-15	2.92969	1	1
EEF1A1P11	0.328965	-3.05509	0.124028	0.877655	0.0588839	-3.40548	0.66809	1	0.234139	-3.9256	0.192201	0.51449	-0.122528	-3.63652	0.559069	1
RPL7P9	0.436588	-5.51778	0.00560274	0.270695	0.134139	-5.28029	0.151243	0.349064	0.240883	-5.49238	0.0965851	0.313504	-0.0430293	-6.18318	0.803384	1
PTBP2	-0.0184024	-5.02934	0.910127	1	1.36571	-5.35037	5.18197e-45	1.36947e-43	0.659898	-5.3029	0.000300959	0.00243675	-0.0211289	-4.50876	0.92649	1
DPYD	-1.86648	2.9469	1	1	-1.78532	-1.76958	1.29013e-12	9.9059e-12	-0.337691	-0.697306	0.578054	0.98501	-1.46113	1.51587	0.214523	0.773588
DPYD-IT1	0	3.06287	1	1	-4.03189	2.68847	0.0741374	0.19102	-1.64751	3.09119	1	1	5.12548e-15	2.92969	1	1
SEC63P1	-0.00843549	-0.420825	1	1	1.67358	-0.537618	2.29948e-06	1.13568e-05	1.46177	-0.353601	0.00319336	0.0189994	1.01837	-0.564885	0.0578037	0.353472
SNX7	0.519426	-2.39025	0.0223769	0.470196	-0.496583	-4.12069	1.65765e-05	7.54382e-05	-0.551115	-4.15053	0.00408279	0.023408	-0.442898	-3.60543	0.0431694	0.292027
RP11-234N17.1	-1.40395	1.32601	0.122559	0.876341	0.041097	1.88953	1	1	0.624825	1.38564	0.540357	0.966794	-0.329091	1.60855	0.880946	1
PLPPR4	0	3.06287	1	1	-2.2806	2.54232	0.146739	0.340071	1.31788	1.48538	0.134579	0.402857	0.774712	1.9896	0.679738	1
LINC01708	0	3.06287	1	1	0	3.34916	1	1	-1.66558	3.09067	1	1	3.21588	2.60646	0.35481	0.930107
PALMD	-4.49086	2.26016	0.0369095	0.58149	-1.09162	2.07838	0.361608	0.686791	-1.11204	-0.0800722	0.0569363	0.207753	-1.57885	-2.62194	6.86215e-05	0.00194241
HMGB3P10	-1.83274	2.94743	1	1	0	3.34916	1	1	0	3.20467	1	1	-3.56837	2.5135	0.235534	0.782929
FRRS1	0.015369	-1.6887	1	1	0.751735	-1.36158	0.00228613	0.00805519	0.312662	-2.46056	0.277174	0.662801	-0.854333	-2.22575	0.016436	0.148666
RP4-581O6.1	0	3.06287	1	1	-1.7061	3.23404	1	1	0	3.20467	1	1	5.12548e-15	2.92969	1	1
AGL	0.062472	-5.60252	0.632899	1	-0.137759	-4.8174	0.169754	0.384776	-0.720713	-4.97853	0.00173732	0.0113041	-0.577155	-5.13524	0.000348803	0.00754746
SLC35A3	-0.199625	-6.12894	0.0910457	0.790584	0.115393	-5.43558	0.211707	0.456118	-0.242047	-5.5158	0.0892498	0.294688	0.0554396	-6.02938	0.718706	1
RP4-714D9.5	-1.16563	0.294978	0.0334442	0.556532	-0.421382	-0.0166814	0.304238	0.602118	-1.20153	0.0829496	0.0770059	0.263688	0.232936	-0.422828	0.672978	1
MFSD14A	0.50285	-1.39676	0.124104	0.877655	-0.474929	-1.4285	0.0553787	0.148133	0.160053	-1.40914	0.631721	1	0.244026	-1.72358	0.472276	1
SASS6	0.0952578	-5.00043	0.486282	1	0.270419	-4.99813	0.0087835	0.0280889	0.0532245	-5.35143	0.761356	1	-0.525512	-4.7873	0.00153288	0.0249007
TRMT13	0.0219775	-4.73883	0.886588	1	1.06776	-4.6539	1.059e-23	1.37918e-22	0.26622	-4.60006	0.105954	0.335907	0.642763	-4.9328	0.000385912	0.008193
LRRC39	-0.29113	0.741383	0.780634	1	-0.510166	0.728181	0.389032	0.728327	0.0299389	1.09708	1	1	1.36015	0.93637	0.255298	0.819646
DBT	-0.241122	-4.43772	0.0924703	0.795311	0.109478	-4.17944	0.347924	0.665148	-0.30522	-4.51245	0.0628233	0.224601	-0.0753682	-4.59631	0.661948	1
BRI3P1	0	3.06287	1	1	2.94767	3.12575	0.537864	0.875088	3.61106	2.18603	0.117592	0.363375	3.60783	2.51249	0.235534	0.782929
RTCA	0.0237142	-4.44984	0.874227	1	1.21419	-5.65455	2.67805e-42	6.60251e-41	1.03553	-5.52208	3.06055e-09	7.29274e-08	0.668258	-5.21707	0.00272148	0.0390815
RP5-837M10.1	0	3.06287	1	1	-3.60699	2.84806	0.187115	0.410974	-2.39717	2.98573	0.562131	0.966794	1.32567	2.5142	0.712639	1
CDC14A	-0.0365847	-2.44679	0.886735	1	0.254737	-3.60032	0.0583927	0.155325	-0.335483	-3.33858	0.104565	0.332608	0.534893	-2.5396	0.0494507	0.319703
BCAS2P2	-0.156155	0.27538	0.804489	1	1.08298	-0.0943418	0.00589659	0.0194369	0.66702	-0.441541	0.126469	0.383952	-0.461932	-0.103478	0.426597	1
RP11-84O12.2	0.00652087	1.79182	1	1	2.90256	3.12605	0.537864	0.875088	-1.11853	2.33819	0.687695	1	0.384832	2.26751	1	1
RP11-84O12.3	1.90922	2.94746	1	1	0	3.34916	1	1	0	3.20467	1	1	1.86125	2.81466	1	1
VCAM1	-2.61831	2.84056	0.542009	1	5.08063	2.40889	0.00914833	0.029183	4.87675	2.45077	0.0416927	0.162318	5.12548e-15	2.92969	1	1
EXTL2	0.153101	-3.5392	0.384513	1	0.271554	-2.98346	0.0747898	0.192361	-0.346507	-3.37968	0.123877	0.377893	-0.586049	-3.12911	0.017547	0.156014
SLC30A7	-0.131443	-5.14055	0.317631	1	1.28481	-6.57646	1.47254e-59	5.73758e-58	0.433781	-6.00461	0.00346846	0.0203965	1.04978	-5.73045	3.83369e-05	0.00118807
HNRNPA1P68	-0.883029	1.89159	0.47158	1	-0.690816	2.47425	0.809508	1	3.72675	2.07015	0.0209711	0.0922965	1.8518	2.05335	0.308867	0.910238
DPH5	0.142433	-4.43044	0.355323	1	1.2573	-5.10775	9.05909e-38	1.94637e-36	0.274082	-4.98088	0.0699418	0.24461	0.472879	-5.18443	0.00491984	0.0619459
RP11-421L21.3	0.0610906	-1.38437	0.840768	1	1.19952	-1.86815	1.23307e-08	7.34416e-08	-0.177768	-1.91175	0.575253	0.981888	0.478981	-2.07098	0.109355	0.524589
S1PR1	0	3.06287	1	1	0	3.34916	1	1	0	3.20467	1	1	2.73227	2.70555	0.569873	1
RP4-575N6.2	-1.33915	2.06528	0.392205	1	0.428376	2.76435	1	1	1.37651	2.4615	0.387377	0.811174	1.18747	2.26722	0.581575	1
PPIAP7	-1.35349	2.32483	0.413759	1	-0.931226	2.9348	0.676192	1	1.26985	2.88114	1	1	1.75381	2.42535	0.524389	1
LINC01307	0	3.06287	1	1	0	3.34916	1	1	0	3.20467	1	1	2.73227	2.70555	0.569873	1
LINC01709	3.23748	2.74026	0.313013	1	-0.464496	3.02643	1	1	0	3.20467	1	1	1.86125	2.81466	1	1
RPSAP19	0.503007	-1.78021	0.0536045	0.659411	-0.136122	-1.1697	0.599367	0.952024	0.186894	-2.02491	0.474937	0.935794	-0.580999	-1.1957	0.134478	0.591389
OLFM3	0	3.06287	1	1	0	3.34916	1	1	0	3.20467	1	1	2.63755	2.70819	0.569873	1
DNAJA1P5	0	3.06287	1	1	2.03147	3.23358	1	1	0	3.20467	1	1	5.12548e-15	2.92969	1	1
RP11-202K23.1	0	3.06287	1	1	0	3.34916	1	1	0	3.20467	1	1	2.63755	2.70819	0.569873	1
COL11A1	-0.16909	1.8436	1	1	0	3.34916	1	1	0	3.20467	1	1	4.07315	2.34579	0.0947864	0.480337
RNPC3	0.122156	-4.148	0.426402	1	-0.150924	-3.99941	0.215555	0.463006	0.094664	-4.23095	0.628485	1	-0.11144	-4.08734	0.584276	1
AMY2B	0.859813	1.35684	0.354181	1	-0.615477	-1.08188	0.0384297	0.107375	-0.686809	-0.17297	0.210701	0.55061	-1.36508	0.230074	0.115331	0.539704
RP11-97C18.1	-3.7937	2.56076	0.113995	0.859587	-0.364768	3.02734	1	1	2.17143	3.0867	1	1	5.12548e-15	2.92969	1	1
RP11-364B6.2	0.0427462	2.84006	1	1	1.14427	2.76337	0.748097	1	-0.73809	2.7932	1	1	0.877306	2.60633	1	1
FTLP17	0.0641121	2.64613	1	1	0	3.34916	1	1	-1.40325	2.62511	0.581122	0.988122	2.56237	2.12446	0.178756	0.694236
LINC01676	-1.83274	2.94743	1	1	0	3.34916	1	1	0	3.20467	1	1	5.12548e-15	2.92969	1	1
SEPT2P1	0.0912107	2.64776	1	1	-0.170732	2.61223	1	1	1.30317	2.46504	0.506859	0.966794	0.426577	2.26631	1	1
RP11-90H3.2	-1.5833	2.56079	0.456259	1	-0.610921	2.12541	0.754105	1	1.56015	1.87409	0.142668	0.420342	-0.248066	2.12379	1	1
RP11-90H3.1	0.182029	-0.0992203	0.733204	1	0.790583	-0.00632183	0.0694729	0.180898	-0.32264	-0.294397	0.502121	0.966794	-0.650758	-0.2604	0.223171	0.782929
RP5-947P14.1	-0.34217	1.47993	0.764632	1	-0.152789	1.47495	0.897896	1	-1.59489	1.63409	0.104866	0.33325	-0.769854	1.06012	0.552661	1
RP5-947P14.2	0.108236	2.64746	1	1	2.04869	3.23347	1	1	0.156934	2.70161	1	1	5.12548e-15	2.92969	1	1
RP11-478L17.1	1.05594	2.47601	0.768675	1	2.03147	3.23358	1	1	-0.890937	2.78927	0.704283	1	1.86125	2.81466	1	1
RP11-110F24.1	-0.634238	2.12406	0.640587	1	0.293826	-1.17089	0.264075	0.548784	-0.0769994	-0.724562	0.89199	1	1.4626	0.211038	0.0301254	0.228631
MTATP6P14	3.19257	2.74116	0.313013	1	-0.732163	2.2913	0.523833	0.875088	-1.73164	3.08889	1	1	2.63755	2.70819	0.569873	1
MTCO1P14	0.199414	2.06491	1	1	-0.65687	1.9351	0.641931	1	-0.939645	2.40294	0.840746	1	0.0551824	2.51234	1	1
LINC01661	0.492388	1.64976	0.642138	1	-0.17091	-2.25254	0.365027	0.692106	-0.355744	-0.974989	0.334198	0.746237	-0.168467	0.184249	0.883669	1
PRMT6	0.0995846	-7.22508	0.386252	1	-0.806641	-7.07299	8.02059e-27	1.18278e-25	-0.973405	-7.16237	5.46082e-08	1.05466e-06	-0.202256	-7.30295	0.178516	0.693729
NTNG1	2.11651	2.47604	0.3376	1	2.38187	-0.781811	2.41254e-13	1.92997e-12	2.48668	0.780086	0.00727478	0.0381256	2.355	-0.209816	0.00105948	0.0185248
RP11-270C12.3	-0.441809	0.870143	0.581262	1	-1.07035	1.93453	0.310904	0.608075	-1.32335	1.80192	0.21159	0.551779	0.27291	0.83506	0.779756	1
VAV3	0.464614	-2.2219	0.053363	0.657809	0.322594	-6.70977	5.84363e-05	0.000251588	0.4071	-7.36827	0.00194774	0.0124431	-0.360224	-6.34973	0.0159074	0.145231
RP11-356N1.2	0	3.06287	1	1	0	3.34916	1	1	0	3.20467	1	1	1.919	2.81333	1	1
SLC25A24	0.251289	-7.19182	0.0319158	0.545769	-0.245565	-7.56872	0.000854513	0.00320372	-0.749464	-7.64741	2.11554e-07	3.59555e-06	0.138587	-7.25222	0.355729	0.931492
NBPF4	-0.00769245	-0.991382	1	1	-3.3414	2.93503	0.306795	0.602118	-2.41198	2.98521	0.562131	0.966794	1.21403	0.175368	0.0713473	0.405071
RP11-483I13.2	-0.202482	2.00172	1	1	2.82838	3.12656	0.537864	0.875088	0	3.20467	1	1	1.31801	2.51447	0.712639	1
SLC25A24P1	-0.45142	-3.60596	0.00983935	0.348055	1.14004	1.3443	0.145114	0.336919	0.774773	1.64936	0.556378	0.966794	-0.015357	-2.9286	0.974564	1
NBPF5P	-0.648776	0.519954	0.284999	1	0.264356	3.12652	1	1	-3.91632	2.55523	0.242324	0.598708	0.22297	1.19573	0.920364	1
SLC25A24P2	-0.288962	-0.959929	0.398457	1	0	3.34916	1	1	-1.66558	3.09067	1	1	0.217757	0.137835	0.758606	1
RP11-131J3.1	0.594871	2.06292	0.83516	1	-2.56306	3.12647	0.537864	0.875088	2.10393	3.08794	1	1	-0.782047	2.60859	1	1
NBPF6	-0.73761	-0.00156753	0.119233	0.873462	0	3.34916	1	1	3.86517	2.78233	0.151758	0.434964	0.901887	1.93213	0.578019	1
RP5-964H19.4	0	3.06287	1	1	2.04869	3.23347	1	1	0	3.20467	1	1	-1.85497	2.81453	1	1
ST13P21	0	3.06287	1	1	0	3.34916	1	1	0	3.20467	1	1	1.86125	2.81466	1	1
RP5-964H19.2	0	3.06287	1	1	2.03147	3.23358	1	1	0	3.20467	1	1	5.12548e-15	2.92969	1	1
FAM102B	0.103979	-8.50585	0.367043	1	-0.409925	-5.49824	3.78939e-06	1.83333e-05	-0.62394	-5.10271	0.00390094	0.0225666	-0.619763	-6.61433	0.00451673	0.0578317
HENMT1	0.221863	-6.22533	0.058115	0.680982	-0.556469	-3.79535	1.15886e-05	5.35107e-05	-1.03265	-4.10748	5.86042e-08	1.12265e-06	-0.104558	-5.9155	0.483362	1
PRPF38B	-0.13442	-7.74505	0.252944	1	0.950468	-7.5778	1.75773e-37	3.7524e-36	0.772632	-7.61375	5.06868e-08	9.8518e-07	0.128813	-7.95812	0.392706	0.979055
FNDC7	0	3.06287	1	1	2.75539	2.28738	0.0204051	0.0607068	0.331407	2.39528	1	1	-1.12996	2.05719	0.558336	1
STXBP3	0.101254	-6.9599	0.379222	1	0.0704526	-6.24742	0.388202	0.727261	0.122313	-6.10523	0.385499	0.808054	0.0527586	-6.963	0.707046	1
RP11-475E11.2	-3.09306	2.74179	0.313013	1	3.43821	3.02611	0.183663	0.404535	0	3.20467	1	1	0.813123	2.60678	1	1
AKNAD1	-0.933059	2.40328	0.759439	1	0.0175859	2.68681	1	1	0.489336	2.61967	1	1	0.589604	1.80938	0.857228	1
GPSM2	0.174396	-7.07173	0.120088	0.874258	-0.525432	-6.07759	5.08173e-10	3.31876e-09	-0.386842	-6.59754	0.0120744	0.0585692	-0.800018	-6.96092	1.43685e-08	1.11451e-06
CLCC1	-0.19841	-6.27549	0.101876	0.831096	0.277999	-6.75115	0.000373625	0.00147088	-0.0264095	-6.68432	0.846651	1	0.138632	-6.92196	0.329052	0.930107
WDR47	-0.0120335	-4.90042	0.935625	1	-0.190955	-4.1422	0.0926351	0.231479	-0.00593634	-4.34168	0.986976	1	0.174673	-5.13642	0.305124	0.904789
RP5-1065J22.2	-2.68071	1.70195	0.0337019	0.558319	0.0858689	2.54215	1	1	-1.41777	1.99139	0.220888	0.565775	-0.24755	1.08486	0.853146	1
RP11-20O24.4	0.429703	-2.90924	0.0430989	0.614132	0.0640097	-2.38904	0.746374	1	0.490739	-2.70036	0.0616149	0.221156	0.159516	-2.99094	0.560143	1
RP11-20O24.1	-0.781579	1.48265	0.466881	1	0.605734	1.28824	0.421405	0.775685	0.253478	1.06237	0.745634	1	0.494839	0.926569	0.592593	1
RANP5	0	3.06287	1	1	3.35785	3.0267	0.306795	0.602118	-2.86099	2.88867	0.562131	0.966794	5.12548e-15	2.92969	1	1
TAF13	-0.0148014	-4.8687	0.920427	1	-0.344561	-5.2588	0.000184454	0.000752562	-0.536151	-5.20947	0.000786423	0.00566614	0.573083	-5.94804	0.00247595	0.0363042
TMEM167B	0.256457	-5.55501	0.0384978	0.590367	1.56452	-6.25787	3.00669e-71	1.54641e-69	1.35019	-6.16361	1.77159e-17	1.41014e-15	0.533229	-6.45519	0.00155983	0.0252038
SCARNA2	-0.117826	-6.77413	0.407932	1	0.146585	-6.46414	0.241754	0.509236	0.657043	-7.04369	0.000325869	0.00261501	-0.0164251	-7.35342	0.907869	1
RP5-1065J22.4	-1.15336	2.39837	0.560525	1	0.212836	2.54214	1	1	-0.225747	2.88371	1	1	-1.21711	2.51472	0.712639	1
C1orf194	1.4034	0.918183	0.0382554	0.589635	0.0509312	2.23484	1	1	3.04445	1.72123	0.00434975	0.0247024	-4.81809	2.05313	0.0593526	0.359264
KIAA1324	0.053713	-7.11027	0.64057	1	-0.633344	-6.87435	4.4064e-16	4.0671e-15	0.217904	-7.60772	0.519888	0.966794	-1.44457	-5.60008	2.73262e-07	1.61119e-05
SARS	0.248533	-7.6225	0.0293092	0.528214	1.90099	-8.90138	2.49413e-148	4.8761e-146	1.46641	-8.71096	3.68532e-25	6.69587e-23	1.1658	-8.8995	2.10415e-15	5.6729e-13
CELSR2	-0.226888	-7.9928	0.0793155	0.757133	-2.09816	-7.00337	6.50829e-67	2.97645e-65	-1.03384	-7.59873	2.21749e-13	9.9775e-12	-0.753862	-5.42569	0.000421637	0.00878787
PSRC1	-0.161585	-6.65269	0.239332	1	-1.00843	-5.247	1.2687e-24	1.72135e-23	-0.235401	-5.77975	0.197319	0.525126	-1.45247	-5.75036	3.21248e-20	2.14793e-17
MYBPHL	-1.81579	2.12852	0.231586	1	-3.34864	2.93494	0.306795	0.602118	-3.80426	2.62813	0.110046	0.34645	-0.344418	2.26749	1	1
SORT1	0.126329	-7.93336	0.294028	1	-0.974865	-7.33927	1.04186e-31	1.83512e-30	-0.969297	-7.13564	6.8872e-09	1.55467e-07	-0.109725	-8.38645	0.428666	1
PSMA5	0.278722	-7.52646	0.0196626	0.452091	0.0793574	-7.45424	0.285064	0.585811	-0.207429	-7.32138	0.111224	0.349336	0.125993	-8.18381	0.366317	0.947346
SYPL2	0.23926	1.65237	0.88614	1	1.44694	1.14728	0.0335142	0.0950067	-0.40276	1.84061	0.872692	1	-0.234098	-0.714317	0.67807	1
ATXN7L2	-0.182814	-4.46843	0.240894	1	-0.299476	-3.29073	0.034008	0.0962352	-0.166069	-3.79848	0.426544	0.867701	-0.082769	-4.01981	0.71067	1
CYB561D1	-0.0283348	-4.79159	0.844593	1	-1.3946	-3.69237	6.89452e-25	9.41931e-24	-0.374518	-3.61645	0.0974828	0.31582	0.33525	-4.81472	0.0468668	0.309462
AMIGO1	0.0803315	-3.81712	0.61615	1	-0.0649077	-4.2077	0.577512	0.923505	0.528638	-4.1546	0.0133386	0.0635035	0.228637	-4.59171	0.281627	0.866152
GPR61	0.952737	2.74098	1	1	-3.68365	2.84715	0.115847	0.278284	0.52392	2.98179	1	1	-0.919329	1.46864	0.486129	1
GNAI3	0.168698	-8.13063	0.136102	0.905486	0.140309	-7.96057	0.0487902	0.132556	-0.186806	-7.71341	0.190393	0.510633	-0.00281871	-8.36975	0.987103	1
GNAT2	0.5875	0.897945	0.512342	1	0.866846	1.61129	0.334176	0.642984	-0.0435199	0.81715	1	1	0.22018	-0.0304248	0.792981	1
AMPD2	-0.325665	-6.14639	0.00985777	0.348055	0.256347	-5.47442	0.00581893	0.0192055	-0.244964	-5.42927	0.0857181	0.285679	0.163689	-6.14208	0.245427	0.799772
RPL7P8	-0.250484	2.06488	1	1	-0.464496	3.02643	1	1	-0.189753	2.26476	1	1	0.774968	2.60782	1	1
GSTM4	-0.0270991	-5.28427	0.855682	1	-0.417197	-4.53164	9.23423e-05	0.000390031	0.296601	-4.41427	0.0856657	0.285618	-0.629326	-5.79216	0.00111916	0.0193758
GSTM2	-1.13388	-0.436728	0.00796613	0.317043	-0.385273	-0.000770884	0.427827	0.785263	1.47975	-0.0671936	0.0269213	0.113494	-0.528436	-0.954991	0.334312	0.930107
GSTM1	-0.593243	1.47677	0.558783	1	-1.67856	2.41093	0.226296	0.481609	0.989277	2.53974	0.5743	0.980761	-0.00900274	1.70401	1	1
GSTM5	-0.647127	0.917379	0.413126	1	-5.24557	2.17983	0.00317811	0.010976	-1.73164	3.08889	1	1	0.0828102	2.05214	1	1
GSTM3	0.388481	-7.42244	0.00427544	0.243082	-1.6682	-2.30767	1.19555e-16	1.13643e-15	0.116009	-1.2814	0.766491	1	-0.807823	-5.63637	3.92726e-05	0.0012123
EPS8L3	1.92888	2.94716	1	1	-2.56306	3.12647	0.537864	0.875088	0	3.20467	1	1	-2.6518	2.70743	0.569873	1
LINC01768	0.826742	2.32432	0.790464	1	-3.31168	2.93535	0.306795	0.602118	0	3.20467	1	1	-1.25124	2.26618	0.690068	1
RP11-195M16.3	2.69257	2.84062	0.542009	1	0	3.34916	1	1	-1.66558	3.09067	1	1	5.12548e-15	2.92969	1	1
CSF1	0.367224	-0.00237858	0.533371	1	3.71175	2.93359	0.183663	0.404535	4.43597	2.6082	0.101223	0.324415	1.10472	-3.15326	0.00100937	0.0177961
AHCYL1	0.0432918	-7.65905	0.709993	1	0.24585	-7.54057	0.000863769	0.00323693	-0.44503	-7.2703	0.000973272	0.00682127	0.232479	-7.9044	0.105297	0.511656
STRIP1	0.00905421	-6.00559	0.939685	1	0.369516	-5.63853	5.9986e-05	0.000258028	0.499416	-5.73434	0.000870755	0.00618313	0.0197813	-5.8425	0.8955	1
ALX3	0	3.06287	1	1	0	3.34916	1	1	1.37413	2.87977	0.704283	1	-0.715802	2.60752	1	1
UBL4B	0.419488	2.25494	1	1	1.65175	2.93394	0.676192	1	0	3.20467	1	1	0.685966	1.99194	0.758488	1
SLC6A17	0.181753	2.64891	1	1	-0.423729	3.02754	1	1	-2.87355	2.88816	0.562131	0.966794	-1.34927	1.92848	0.463149	1
KCNC4	-0.265719	-0.765596	0.514112	1	-1.4034	-2.896	8.73483e-18	8.7956e-17	-1.40598	-3.2448	1.05882e-07	1.91441e-06	0.0403273	-3.09285	0.883237	1
RP5-1003J2.4	0	3.06287	1	1	0	3.34916	1	1	-1.73164	3.08889	1	1	-1.85497	2.81453	1	1
RBM15	0.114414	-6.36772	0.360327	1	0.373494	-6.33066	5.15426e-06	2.46442e-05	0.24039	-6.47875	0.113058	0.353766	-0.270275	-6.15933	0.158475	0.650376
LAMTOR5-AS1	0.258685	0.400556	0.690788	1	1.81781	-0.00788357	5.36194e-05	0.000231655	-0.141612	0.853952	0.925813	1	1.45128	0.445503	0.0674212	0.389824
SLC16A4	-0.933734	0.519141	0.104366	0.838426	2.11356	-1.05481	2.19831e-12	1.66535e-11	1.30024	-0.0588743	0.0143583	0.0673701	0.249408	-2.85104	0.413898	1
LAMTOR5	0.417719	-6.19004	0.000435383	0.0727764	0.0612493	-5.49858	0.502363	0.875088	-0.256646	-5.4374	0.0940585	0.306987	-0.235982	-6.19868	0.146777	0.622852
PROK1	0.917672	2.47602	0.768329	1	-0.840045	2.93467	1	1	1.28793	2.88166	1	1	-4.03837	2.34658	0.188988	0.715838
KCNA2	-0.966303	2.40384	0.765703	1	3.41109	3.0263	0.306795	0.602118	-2.86099	2.88867	0.562131	0.966794	1.919	2.81333	1	1
NRBF2P3	0.172776	1.84115	1	1	2.33404	1.37669	0.0028347	0.00985307	1.7394	1.97001	0.324653	0.742399	1.89135	1.55599	0.151279	0.63384
CD53	2.72655	2.84002	0.542009	1	-0.90713	2.93507	1	1	1.17804	2.87997	1	1	5.12548e-15	2.92969	1	1
LRIF1	-0.0437143	-5.33812	0.747433	1	0.996651	-6.67939	2.06333e-33	3.8774e-32	1.0343	-6.45507	7.81261e-11	2.43187e-09	0.516616	-6.47222	0.00755113	0.0851405
CCNT2P1	0	3.06287	1	1	0	3.34916	1	1	0	3.20467	1	1	3.25594	2.60515	0.35481	0.930107
DRAM2	0.254946	-4.8261	0.0662917	0.718499	0.70498	-5.5661	2.07894e-15	1.85435e-14	0.622107	-5.64952	0.000442023	0.00341277	0.0165946	-5.29375	0.918262	1
CEPT1	0.0912003	-5.9732	0.464636	1	0.5189	-5.46752	1.3429e-08	7.96569e-08	0.400543	-5.65494	0.00450024	0.025422	0.104185	-6.11112	0.473605	1
DENND2D	-0.0432868	-6.0234	0.737133	1	0.145627	-5.17229	0.144573	0.335868	0.445064	-5.11288	0.00340805	0.0200715	-0.0458751	-6.01683	0.765143	1
CHI3L2	-2.61831	2.84056	0.542009	1	2.90256	3.12605	0.537864	0.875088	-2.41198	2.98521	0.562131	0.966794	0.00628771	2.3467	1	1
CHIAP1	0	3.06287	1	1	0	3.34916	1	1	0	3.20467	1	1	1.919	2.81333	1	1
CHIAP2	0	3.06287	1	1	0	3.34916	1	1	-1.73164	3.08889	1	1	5.12548e-15	2.92969	1	1
CHIA	-1.86648	2.9469	1	1	0	3.34916	1	1	0	3.20467	1	1	2.69397	2.7066	0.569873	1
PIFO	0.458626	1.56255	0.665542	1	2.2149	0.656273	0.000214091	0.000867866	0.734039	1.92656	0.531947	0.966794	0.457207	0.870459	0.66488	1
CHIAP3	0	3.06287	1	1	0	3.34916	1	1	2.10393	3.08794	1	1	5.12548e-15	2.92969	1	1
HIGD1AP12	3.56055	2.64812	0.190279	0.965192	0	3.34916	1	1	-1.64751	3.09119	1	1	0.0175893	2.70779	1	1
PGCP1	1.94721	2.94689	1	1	0	3.34916	1	1	0	3.20467	1	1	1.86125	2.81466	1	1
OVGP1	0.189759	-0.388416	0.724238	1	2.69626	-2.68693	1.20559e-48	3.52e-47	2.25418	-2.39831	2.78889e-18	2.44712e-16	0.862009	-1.19024	0.0241303	0.195327
WDR77	-0.108802	-5.75177	0.401711	1	-0.685058	-5.02068	2.5807e-12	1.94797e-11	-0.729601	-5.44673	2.92447e-06	3.91856e-05	-0.179378	-5.9284	0.307358	0.908112
ATP5F1	0.294247	-7.78975	0.0177153	0.431461	-0.0337181	-7.5174	0.643684	1	-0.352002	-7.6461	0.00586405	0.0317724	-0.231732	-8.34749	0.0923257	0.473686
C1orf162	-0.282001	0.199128	0.651665	1	1.08675	-0.00376596	0.00646719	0.0211675	1.2763	-0.543265	0.0435845	0.168118	0.901605	-0.798772	0.155493	0.644151
ADORA3	1.92888	2.94716	1	1	0	3.34916	1	1	0	3.20467	1	1	5.12548e-15	2.92969	1	1
RAP1A	0.141181	-6.56864	0.267721	1	0.256605	-5.98472	0.00267281	0.00933014	0.173449	-6.03823	0.216535	0.560856	-0.20596	-6.41846	0.146209	0.621794
LINC01160	2.52241	1.94408	0.0511904	0.648728	-3.00329	3.02761	0.306795	0.602118	0.820998	2.53714	0.8098	1	0.210908	1.87284	1	1
KRT18P57	-1.07799	1.25474	0.191955	0.96898	-2.76811	2.2917	0.110574	0.269805	0.997287	2.39021	0.585347	0.992228	0.251078	1.34564	0.89134	1
FAM212B	-0.131035	-3.92112	0.415694	1	1.01885	-2.83816	8.11986e-10	5.22331e-09	0.516796	-2.60158	0.0375016	0.149092	-0.0453912	-4.05297	0.82894	1
DDX20	0.156131	-6.17691	0.196898	0.97983	0.155153	-5.55155	0.0977147	0.242445	-0.103342	-5.57832	0.488856	0.954667	-0.193544	-5.86527	0.198534	0.737138
KCND3	-1.81415	1.06705	0.0282774	0.519989	-0.124843	-5.54227	0.184378	0.405976	0.221595	-5.56853	0.293335	0.691718	0.220947	-0.681163	0.677647	1
KCND3-IT1	0.90265	2.74185	1	1	-0.481383	-0.581417	0.149865	0.346266	-0.51638	-0.645388	0.279876	0.667608	-0.00828444	2.70718	1	1
LINC01750	-1.51237	2.00575	0.217757	1	0.690897	-2.68686	2.62646e-05	0.000117277	1.13768	-3.14299	0.000104832	0.000962553	1.37611	0.927107	0.090721	0.469198
RP5-965F6.2	0	3.06287	1	1	0	3.34916	1	1	-2.86099	2.88867	0.562131	0.966794	5.12548e-15	2.92969	1	1
TXNP3	3.19257	2.74116	0.313013	1	0	3.34916	1	1	0	3.20467	1	1	5.12548e-15	2.92969	1	1
CTTNBP2NL	-0.0274171	-5.47719	0.83051	1	0.111032	-5.98546	0.181673	0.404535	0.328915	-5.90227	0.0544876	0.200769	0.0542703	-5.67152	0.715125	1
WNT2B	-0.103195	-0.617765	0.84257	1	-1.25049	-0.558929	0.00181971	0.00651196	-1.06508	-0.370367	0.0454985	0.173995	-0.554457	-1.29909	0.138283	0.600929
ST7L	-0.20946	-4.71886	0.134684	0.902942	0.65434	-4.49027	6.11011e-10	3.9625e-09	0.386391	-4.5974	0.012711	0.0610546	0.0388339	-5.03589	0.810967	1
CAPZA1	0.231504	-8.23754	0.0559006	0.668599	-0.141503	-8.1605	0.0487755	0.132527	-0.466135	-8.03041	0.00029111	0.00236503	-0.0835975	-8.45652	0.544371	1
MRPL53P1	1.90922	2.94746	1	1	0	3.34916	1	1	-1.64751	3.09119	1	1	5.12548e-15	2.92969	1	1
MOV10	-0.203113	-6.48903	0.0872609	0.779502	-0.140782	-6.41068	0.0792559	0.20196	0.0959412	-6.54798	0.479578	0.942272	-0.221052	-6.60176	0.206422	0.755931
RHOC	0.210064	-5.68895	0.0915276	0.791889	-0.292731	-6.51224	0.000441584	0.00172319	0.396273	-6.52006	0.0139103	0.0656921	0.113866	-6.22988	0.495257	1
RP11-426L16.10	-1.86648	2.9469	1	1	0	3.34916	1	1	2.17143	3.0867	1	1	1.86125	2.81466	1	1
PPM1J	-0.219164	-1.9352	0.472635	1	0.410158	-0.613197	0.229372	0.486959	0.44759	-0.97446	0.26118	0.633821	-0.577167	-1.13547	0.15559	0.644174
FAM19A3	1.44756	2.64792	0.681214	1	3.45158	3.026	0.183663	0.404535	3.02164	2.9773	0.562131	0.966794	0.879335	2.34382	0.79066	1
LINC01356	0	3.06287	1	1	0	3.34916	1	1	0	3.20467	1	1	2.65581	2.70765	0.569873	1
RP3-522D1.2	-1.23759	2.64769	0.681214	1	-0.63627	2.47585	0.815026	1	-1.69152	2.5491	0.473306	0.933957	-0.708667	2.19244	0.82195	1
SLC16A1	0.285469	-5.51714	0.0278482	0.517385	1.53749	-2.66424	1.34508e-19	1.47241e-18	-0.687041	-2.65947	0.00750149	0.0391786	0.231592	-6.08264	0.172098	0.678871
AKR7A2P1	-3.17947	2.74	0.313013	1	0	3.34916	1	1	2.96127	2.97859	0.562131	0.966794	5.12548e-15	2.92969	1	1
RP11-31F15.2	2.69257	2.84062	0.542009	1	1.62551	2.93416	0.676192	1	2.64718	2.53588	0.321783	0.737625	-0.739795	1.99043	0.688347	1
LRIG2	-0.376817	-5.99161	0.0022474	0.177619	0.506352	-5.59366	1.23453e-08	7.35153e-08	0.532617	-5.60322	0.000796865	0.0057278	0.0985522	-6.04381	0.53409	1
RLIMP2	0.364536	2.25462	1	1	-2.9145	2.18362	0.0442175	0.121495	1.39933	2.38747	0.635023	1	3.83478	2.42782	0.132783	0.587102
RP11-389O22.4	-0.85494	2.25327	0.627862	1	1.28117	2.76415	0.747216	1	-1.25943	2.33326	0.452823	0.905944	2.24845	2.26466	0.245808	0.800548
RP11-389O22.5	-1.78992	2.94816	1	1	1.23109	3.02648	0.676192	1	-1.21781	2.70029	0.520474	0.966794	-1.39543	2.19175	0.476145	1
MAGI3	-0.0545351	-7.13405	0.633445	1	-1.09897	-6.05896	1.20618e-36	2.51551e-35	-0.71261	-6.46256	1.28671e-07	2.27598e-06	-1.1195	-6.0601	2.89152e-13	5.31133e-11
RP11-512F24.1	-0.697982	-2.732	0.00100368	0.113742	-1.18003	-1.06716	3.18464e-05	0.000140995	-0.413582	-1.50583	0.243901	0.601716	-0.689734	-1.91304	0.0936519	0.477632
PHTF1	0.0497656	-5.58891	0.696819	1	-0.520973	-5.83473	1.40635e-09	8.9129e-09	-0.712309	-5.63524	5.87056e-05	0.000577401	0.0136764	-5.07568	0.936633	1
RP4-730K3.3	0.283899	-0.55373	0.51348	1	0.0292837	-1.3336	0.903436	1	-1.32823	-0.802114	0.0179084	0.0810143	0.356176	-0.923273	0.463212	1
RSBN1	0.166159	-6.69843	0.163735	0.952939	0.0439025	-6.49835	0.584468	0.93271	0.123275	-6.44223	0.40827	0.841692	0.0569802	-6.56068	0.711968	1
PTPN22	0.290296	0.607894	0.631651	1	0.130481	0.978141	0.918589	1	0.617033	0.870947	0.36652	0.780851	-0.0333397	-0.504764	1	1
BCL2L15	-0.268851	-0.912883	0.428797	1	-0.639152	0.367552	0.226305	0.481609	-0.570751	0.0638457	0.320112	0.735055	1.09481	-1.24457	0.00940631	0.0997102
AP4B1	-0.0686752	-6.1243	0.578465	1	1.24833	-5.16915	7.25054e-38	1.56181e-36	0.97937	-5.56246	2.23277e-10	6.39621e-09	0.363042	-5.97788	0.0760223	0.421127
DCLRE1B	0.0515499	-7.2596	0.66348	1	-0.417131	-6.22924	4.22252e-07	2.21711e-06	-0.440775	-6.70968	0.000549978	0.00414387	-0.611324	-6.8172	3.59245e-05	0.00112875
HIPK1-AS1	0.0451725	-1.80585	0.895608	1	0.575156	-1.61089	0.0105891	0.0333558	0.465136	-1.85934	0.123044	0.375935	-0.088856	-1.99479	0.787343	1
HIPK1	0.026828	-9.45542	0.820867	1	-0.033801	-9.31201	0.627927	0.98708	-0.222678	-9.3254	0.103699	0.330545	0.0479552	-9.56809	0.767989	1
OLFML3	-0.349733	-0.460439	0.403758	1	-0.689812	0.0424457	0.114867	0.276565	0.479595	0.325987	0.520782	0.966794	0.414907	-2.99369	0.119065	0.549245
RP4-590F24.1	0	3.06287	1	1	-3.08561	3.02679	0.306795	0.602118	0	3.20467	1	1	5.12548e-15	2.92969	1	1
RP4-590F24.2	-1.88225	2.47837	0.31455	1	-4.60369	2.47625	0.0180802	0.0543708	0	3.20467	1	1	3.13563	2.60909	0.35481	0.930107
SYT6	2.75885	2.83948	0.542009	1	0.763793	1.84626	0.482929	0.858402	2.46325	2.60963	0.279064	0.666384	-0.0326665	0.210745	1	1
RP4-543J13.1	0	3.06287	1	1	-1.7061	3.23404	1	1	-2.38239	2.98626	0.562131	0.966794	-0.151352	1.42653	1	1
MRPL57P1	0	3.06287	1	1	2.04869	3.23347	1	1	2.17143	3.0867	1	1	-0.597238	1.60912	0.619141	1
RP4-591B8.3	2.69257	2.84062	0.542009	1	0	3.34916	1	1	0	3.20467	1	1	5.12548e-15	2.92969	1	1
TRIM33	0.0334278	-9.36169	0.769937	1	0.109321	-9.47728	0.120402	0.287163	-0.0538084	-9.52592	0.697743	1	0.0563656	-9.63491	0.682086	1
RP4-591B8.2	-0.45325	2.18774	0.807453	1	0.400844	2.34714	1	1	-0.242382	1.93061	1	1	-0.0610261	1.46593	1	1
EIF2S2P5	-4.54631	2.25802	0.0386467	0.590493	-2.10486	2.61278	0.209324	0.452149	-2.38239	2.98626	0.562131	0.966794	2.26705	2.26525	0.245222	0.799379
PKMP1	0.263793	0.43913	0.67298	1	-1.85674	-0.0841608	1.45247e-05	6.65082e-05	-1.26693	-0.150192	0.0126589	0.0608484	-0.745571	-0.0776978	0.250724	0.810635
BCAS2	0.221609	-8.01412	0.0678697	0.721854	0.903573	-9.05991	5.49579e-36	1.12236e-34	0.565839	-8.90978	5.36326e-05	0.000534264	0.311692	-8.80595	0.0486084	0.316461
DENND2C	-0.314077	-2.57856	0.135316	0.903826	0.638819	-4.16673	2.54276e-08	1.48147e-07	1.20357	-3.41654	1.80367e-05	0.000202795	0.39889	-4.66273	0.0311822	0.23421
AMPD1	-0.41604	-0.493697	0.327094	1	2.06661	-1.41024	5.90631e-14	4.86579e-13	2.04182	-1.33197	4.03983e-05	0.000414662	1.2802	-1.32826	0.00207872	0.0316744
NRAS	0.0676676	-9.07807	0.565887	1	0.287042	-9.43869	3.22275e-05	0.000142569	-0.103016	-9.20251	0.444464	0.893874	0.168221	-9.21324	0.251637	0.812249
CSDE1	0.265436	-11.5636	0.0236661	0.482722	0.369424	-12.1561	2.36644e-07	1.27395e-06	-0.0242621	-12.039	0.854383	1	0.253554	-12.2899	0.0986485	0.491713
SIKE1	0.025265	-8.25932	0.824278	1	0.411397	-8.21144	5.93989e-09	3.6164e-08	-0.18504	-8.15506	0.154909	0.441271	0.3054	-8.71673	0.0673437	0.389683
NR1H5P	0	3.06287	1	1	-1.7061	3.23404	1	1	0	3.20467	1	1	1.919	2.81333	1	1
SYCP1	0	3.06287	1	1	0	3.34916	1	1	0	3.20467	1	1	-1.16939	1.19382	0.454521	1
TSHB	0	3.06287	1	1	0	3.34916	1	1	0	3.20467	1	1	2.6848	2.70687	0.569873	1
TSPAN2	-1.78992	2.94816	1	1	-0.962747	1.2928	0.184652	0.406419	-1.26726	1.84829	0.356642	0.765613	2.97528	1.98906	0.132351	0.586276
CNOT7P2	0	3.06287	1	1	2.04869	3.23347	1	1	-3.37667	2.79071	0.222834	0.565775	5.12548e-15	2.92969	1	1
VANGL1	0.114133	-6.81471	0.378714	1	-1.66294	-6.89296	1.47608e-91	1.16384e-89	-1.51737	-6.64157	9.54506e-16	6.05505e-14	-0.502911	-6.563	0.00156724	0.0253022
CASQ2	-2.67855	2.83949	0.542009	1	0	3.34916	1	1	0	3.20467	1	1	-0.545907	2.05272	0.875014	1
NHLH2	2.65187	2.25442	0.121194	0.875179	2.09856	3.23318	1	1	0	3.20467	1	1	-1.70791	1.60812	0.214358	0.773305
HNRNPA1P43	-0.877333	1.60055	0.353204	1	-0.0689926	1.76286	1	1	0.417895	1.46639	0.692814	1	-1.36911	2.19317	0.46551	1
SLC22A15	-0.0390144	-1.01072	0.964564	1	1.05378	-3.80277	7.25002e-17	6.97483e-16	0.278158	-3.31463	0.196243	0.523258	0.494097	-2.66259	0.0614343	0.367882
MAB21L3	3.20751	2.74086	0.313013	1	-2.75721	-0.947259	2.50947e-14	2.10209e-13	-0.266865	-2.32206	0.663722	1	-1.64017	2.42836	0.517999	1
LINC01779	0	3.06287	1	1	0	3.34916	1	1	0	3.20467	1	1	1.87256	2.81439	1	1
ATP1A1	0.0438764	-8.68428	0.701811	1	-0.361995	-9.12675	1.85362e-06	9.22147e-06	-0.420578	-9.51351	0.00698257	0.0369066	-0.218502	-9.13084	0.12266	0.559204
ATP1A1-AS1	0.350958	-2.68686	0.0895485	0.787287	0.370333	-2.4111	0.0356092	0.100299	0.362633	-1.99332	0.25636	0.6248	0.384237	-2.66845	0.189008	0.715838
LINC01762	1.15098	1.60328	0.206281	1	-3.09099	1.57997	0.00247835	0.00869854	0.0721159	1.98007	1	1	-0.200668	2.11813	1	1
RP4-655J12.5	0	3.06287	1	1	2.09856	3.23318	1	1	0	3.20467	1	1	5.12548e-15	2.92969	1	1
RP5-1086K13.1	0.119685	-1.0666	0.743905	1	-1.66461	-0.403951	3.02788e-05	0.000134368	-2.59887	-0.139654	3.61853e-05	0.000376154	-0.601466	-1.1798	0.165102	0.663566
CD58	0.0427283	-4.35778	0.786983	1	-0.116445	-4.36487	0.344847	0.660285	-0.390105	-4.10483	0.0368494	0.147041	-0.0247481	-4.77423	0.897054	1
NAP1L4P1	-0.42431	-1.73872	0.142879	0.914906	-0.208566	-1.66047	0.387284	0.725622	-1.66894	-1.40586	0.000297434	0.00241113	0.564362	-1.82775	0.068158	0.392454
IGSF3	0.0273876	-8.18442	0.816988	1	-2.38544	-6.54943	2.32134e-156	4.97466e-154	-1.61844	-6.20757	7.35413e-16	4.75543e-14	-0.965507	-7.58596	6.70304e-05	0.00191203
GAPDHP64	-0.17025	1.84238	1	1	0.20809	1.57759	0.902087	1	-1.56102	1.45389	0.0985943	0.318481	1.21721	2.05206	0.614548	1
NEFHP1	1.92888	2.94716	1	1	-2.47242	3.12729	0.537864	0.875088	0	3.20467	1	1	5.12548e-15	2.92969	1	1
CD2	0	3.06287	1	1	0	3.34916	1	1	0	3.20467	1	1	-1.88084	2.81392	1	1
FTH1P22	0	3.06287	1	1	-1.7061	3.23404	1	1	0	3.20467	1	1	5.12548e-15	2.92969	1	1
RP4-753F5.1	1.40474	2.64719	0.681214	1	0.165061	2.17959	1	1	1.73548	2.07375	0.246047	0.605803	0.172124	1.75699	1	1
PTGFRN	0.115032	-6.25003	0.345091	1	-1.20885	-8.06673	1.92743e-49	5.74808e-48	-1.06377	-7.93571	1.87882e-05	0.000209719	-0.161261	-6.83918	0.280351	0.864015
CD101	-0.317516	-0.617235	0.42821	1	-2.71259	-1.47822	1.5238e-21	1.80135e-20	-1.52952	-1.04863	2.75565e-05	0.000294326	-0.1176	-1.74938	0.773185	1
TTF2	-0.231015	-7.38185	0.0453283	0.624132	-0.464032	-6.74043	1.9674e-09	1.23562e-08	-1.1656	-6.95264	4.76677e-19	4.56613e-17	-0.592352	-7.16915	2.5044e-05	0.000824872
TRIM45	-0.272551	-5.14041	0.0450317	0.623657	-0.527492	-3.50044	5.499e-05	0.00023724	-0.167891	-3.15026	0.427516	0.86899	-0.296113	-4.4187	0.124055	0.563261
RPS15AP9	0	3.06287	1	1	-2.45425	3.12748	0.537864	0.875088	0	3.20467	1	1	-3.13612	2.6087	0.35481	0.930107
VTCN1	0.276195	-3.27054	0.148039	0.919054	0.613202	-0.569829	0.0779631	0.199265	0.699687	1.27756	0.549068	0.966794	-0.544477	-1.20205	0.178521	0.693729
RP11-188D8.1	0.139554	-1.39318	0.635924	1	-0.84026	-0.264658	0.0313746	0.0894724	0.0109911	-0.274349	1	1	0.0553999	-1.72209	0.88507	1
MAN1A2	0.087944	-8.31657	0.444852	1	-0.0893072	-7.99801	0.206336	0.446561	-0.348527	-8.00479	0.0112963	0.0552754	0.245037	-8.50693	0.0850996	0.452035
VPS25P1	1.92888	2.94716	1	1	0.882229	2.84685	1	1	1.76989	2.78792	0.704283	1	0.586952	2.05412	0.81448	1
FAM46C	0.196515	-3.20516	0.281888	1	0.679968	-3.00237	9.77063e-05	0.000411491	1.03706	-4.03147	0.000189031	0.00160924	0.578231	-4.12765	0.0230889	0.189373
VDAC2P3	1.94721	2.94689	1	1	0	3.34916	1	1	3.02164	2.9773	0.562131	0.966794	-0.0195909	2.70745	1	1
RP11-134N8.2	0	3.06287	1	1	0	3.34916	1	1	0	3.20467	1	1	1.919	2.81333	1	1
PNRC2P1	-0.694456	0.238942	0.198128	0.983753	-0.544048	0.896141	0.456945	0.827614	0.197679	1.3714	0.832006	1	1.08981	0.869642	0.194357	0.727772
GDAP2	-0.0326686	-6.12691	0.798498	1	0.303308	-6.28761	0.000203395	0.000826474	-0.159128	-5.94928	0.26578	0.642679	0.461932	-6.13472	0.0108498	0.110552
WDR3	0.0604183	-6.52398	0.613675	1	0.49262	-6.21289	1.01905e-08	6.10646e-08	-0.512036	-6.50685	0.000184394	0.00157498	-0.0251461	-6.47857	0.856227	1
SPAG17	-1.82606	2.47853	0.307677	1	0.703121	2.1249	0.587471	0.936698	-4.30191	2.47107	0.0636198	0.226751	0.418086	0.699676	0.749247	1
PSMC1P12	0.179723	2.06161	1	1	0.803894	2.12539	0.474695	0.84737	-0.221523	1.93652	0.848828	1	0.539629	2.42681	1	1
RP4-630J13.1	3.25119	2.74002	0.313013	1	0	3.34916	1	1	0	3.20467	1	1	5.12548e-15	2.92969	1	1
TBX15	-1.26195	1.89449	0.374261	1	-0.992017	1.98146	0.375542	0.708068	3.24995	2.32022	0.125217	0.380904	0.352546	0.99485	0.809619	1
RP4-712E4.1	3.25185	2.73999	0.313013	1	2.03147	3.23358	1	1	-2.88611	2.88764	0.562131	0.966794	5.12548e-15	2.92969	1	1
WARS2	0.129604	-4.61414	0.364477	1	0.822075	-4.56172	7.65844e-15	6.59699e-14	0.645667	-4.55148	8.52325e-05	0.000797261	0.16249	-4.90389	0.325725	0.930107
RBMX2P3	-0.732313	0.608846	0.225921	1	-0.322046	0.999656	0.634294	0.994937	0.321737	0.754369	0.650753	1	-0.569898	1.01939	0.52412	1
RPS3AP12	-0.19621	0.863036	0.83026	1	-0.364204	0.512494	0.612817	0.96861	-1.06835	0.349901	0.0942708	0.30756	-0.152373	-0.119131	0.885267	1
RPL6P2	0.147779	2.64711	1	1	0	3.34916	1	1	-2.86099	2.88867	0.562131	0.966794	-2.60458	2.12353	0.225094	0.782929
RP11-418J17.3	0	3.06287	1	1	0	3.34916	1	1	0	3.20467	1	1	1.919	2.81333	1	1
LINC01780	0	3.06287	1	1	0	3.34916	1	1	0	3.20467	1	1	-3.56837	2.5135	0.235534	0.782929
GAPDHP74	0	3.06287	1	1	0	3.34916	1	1	-2.45263	2.98397	0.562131	0.966794	5.12548e-15	2.92969	1	1
HSD3BP2	0	3.06287	1	1	0	3.34916	1	1	0	3.20467	1	1	1.919	2.81333	1	1
GAPDHP23	0	3.06287	1	1	0	3.34916	1	1	2.96543	2.97855	0.562131	0.966794	5.12548e-15	2.92969	1	1
GAPDHP58	0.366537	2.12335	1	1	0.139145	2.54263	1	1	-0.96845	1.79444	0.42413	0.86442	-2.16889	2.26557	0.300831	0.897956
HSD3B1	0	3.06287	1	1	0	3.34916	1	1	-1.73164	3.08889	1	1	-0.51235	2.19171	0.86593	1
GAPDHP32	0	3.06287	1	1	0	3.34916	1	1	0	3.20467	1	1	-2.6518	2.70743	0.569873	1
GAPDHP27	-2.61831	2.84056	0.542009	1	2.09856	3.23318	1	1	0.52392	2.98179	1	1	5.12548e-15	2.92969	1	1
GAPDHP33	-0.36335	2.56098	1	1	0.392462	3.12662	1	1	3.46512	2.87779	0.222834	0.565775	-1.86542	2.81428	1	1
ZNF697	-0.0717989	-2.30535	0.785151	1	1.27102	-2.7923	1.53285e-15	1.3757e-14	0.764319	-2.57527	0.00580621	0.0315263	0.441665	-2.26201	0.15648	0.645677
PHGDH	0.260673	-5.49411	0.0347148	0.564551	1.66523	-7.27518	3.86569e-105	3.7568e-103	1.05087	-7.40987	1.6199e-12	6.54045e-11	0.643669	-7.17178	6.82188e-05	0.00193706
HMGCS2	0	3.06287	1	1	0.617606	2.07302	0.637792	0.999532	4.2172	-0.297194	5.04878e-05	0.000506408	-4.44623	2.19446	0.0694144	0.397226
REG4	1.94721	2.94689	1	1	-1.71657	3.23395	1	1	4.16585	2.69307	0.185802	0.502065	5.12548e-15	2.92969	1	1
NBPF7	0.0764775	2.84059	1	1	-0.0729625	2.84683	1	1	1.19443	2.46355	0.434901	0.880254	-1.28506	2.51503	0.712639	1
PFN1P9	1.94721	2.94689	1	1	0	3.34916	1	1	0	3.20467	1	1	1.86125	2.81466	1	1
ADAM30	0	3.06287	1	1	5.25585	2.46963	0.0155909	0.0475088	2.10393	3.08794	1	1	-3.13612	2.6087	0.35481	0.930107
NOTCH2	-0.101382	-8.06504	0.428682	1	0.0164286	-7.61819	0.857055	1	-0.774973	-7.902	3.56462e-06	4.68298e-05	-0.334302	-7.70983	0.0232927	0.190507
SEC22B	0.152369	-6.99198	0.193721	0.971865	0.68054	-7.44153	1.56965e-19	1.71319e-18	0.176746	-6.94484	0.164849	0.461603	0.676905	-7.51692	0.000313958	0.00692801
CH17-472G23.1	0	3.06287	1	1	-3.57379	2.84842	0.197784	0.430674	-1.73164	3.08889	1	1	-3.53125	2.51492	0.235534	0.782929
CH17-472G23.2	0.0356165	1.36387	1	1	-0.0107641	-2.21475	0.956419	1	0.499569	-2.21062	0.130737	0.394097	0.0382625	-1.12167	0.93638	1
PFN1P2	1.94721	2.94689	1	1	-0.321564	2.61277	1	1	-1.66558	3.09067	1	1	2.6848	2.70687	0.569873	1
NBPF8	0.0335991	-5.47877	0.797358	1	0.123724	-5.48733	0.195517	0.426625	-0.697374	-5.15237	4.0088e-05	0.000411731	-0.152243	-5.02756	0.378957	0.966206
CH17-472G23.4	-0.100813	-4.58265	0.531467	1	0.65113	-3.93332	1.39208e-07	7.64178e-07	0.978226	-4.22952	7.19022e-08	1.34665e-06	0.375059	-4.52284	0.0421661	0.287509
NBPF26	0.130444	-4.63962	0.350977	1	1.00203	-5.44793	1.01639e-25	1.43431e-24	0.571378	-5.16604	0.00207959	0.0131597	0.0837385	-4.81213	0.622102	1
PPIAL4A	0.138514	2.18826	1	1	-0.503595	2.54279	0.781907	1	-4.3858	2.40669	0.100781	0.323432	-1.95479	2.34588	0.344937	0.930107
LINC00623	-0.125816	-0.852164	0.733561	1	-0.678771	-3.81557	9.11934e-08	5.09218e-07	-0.22973	-3.7762	0.334937	0.746237	0.427532	-2.34326	0.116356	0.542146
FCGR1B	-3.15238	2.74053	0.313013	1	-1.71657	3.23395	1	1	2.17143	3.0867	1	1	5.12548e-15	2.92969	1	1
HIST2H2BA	0.398447	-0.767028	0.315728	1	-0.550778	0.278963	0.211034	0.454902	-0.314124	-0.93317	0.478815	0.941383	-1.45617	0.0367086	0.0113811	0.114499
RP11-439A17.4	2.70952	2.84032	0.542009	1	0.463465	2.34992	0.835156	1	-4.34594	2.40986	0.0496036	0.186367	3.50336	2.51642	0.235534	0.782929
HIST2H3DP1	-0.54945	1.6038	0.611591	1	-2.25031	2.07991	0.0548365	0.146858	-0.154825	1.06284	0.92258	1	-2.09154	1.6571	0.113841	0.536484
RP11-439A17.5	0	3.06287	1	1	-2.47242	3.12729	0.537864	0.875088	-1.73164	3.08889	1	1	5.12548e-15	2.92969	1	1
FAM72B	0.171105	-3.05778	0.397569	1	0.331643	-3.01555	0.0376278	0.105399	-0.693847	-3.23249	0.0120012	0.0582482	-0.511939	-2.03397	0.16179	0.656569
SRGAP2C	0.0259918	-4.73899	0.854684	1	-0.366783	-4.49767	0.00149753	0.00542816	-0.600067	-4.57072	0.000139523	0.0012356	-0.201783	-3.64486	0.412041	1
CH17-437K3.1	-1.74727	1.47784	0.0517759	0.651701	-1.00869	1.76659	0.371606	0.702508	-0.929033	2.21235	0.494886	0.962119	3.55151	2.51458	0.235534	0.782929
RP11-343N15.2	0	3.06287	1	1	-0.577237	2.18076	0.688594	1	0	3.20467	1	1	2.73227	2.70555	0.569873	1
RP11-344P13.3	0.176203	2.47773	1	1	0.455265	2.47512	0.808614	1	1.7116	2.13817	0.256512	0.625079	-0.294682	1.81009	1	1
EMBP1	-0.135247	-1.34757	0.677852	1	-1.17871	0.0450664	0.00525247	0.0174983	-0.394249	-0.00156981	0.409402	0.843194	-0.917005	-0.934695	0.0202199	0.17275
CH17-333M13.2	1.92888	2.94716	1	1	0	3.34916	1	1	0	3.20467	1	1	5.12548e-15	2.92969	1	1
CH17-13I23.3	4.70127	2.25418	0.0210209	0.462012	0	3.34916	1	1	0	3.20467	1	1	0.553332	1.55416	0.73524	1
CH17-13I23.1	-3.76504	2.56168	0.120269	0.874258	2.03147	3.23358	1	1	-2.46753	2.98344	0.562131	0.966794	-0.773551	2.60883	1	1
RP11-744H18.1	-2.61831	2.84056	0.542009	1	0.324384	2.93322	1	1	-1.64751	3.09119	1	1	-0.715802	2.60752	1	1
NBPF17P	0.11889	0.887304	1	1	-0.0126132	0.491618	1	1	-0.253902	0.626358	0.714976	1	-0.412241	0.811661	0.612231	1
PFN1P12	1.94721	2.94689	1	1	0	3.34916	1	1	0	3.20467	1	1	5.12548e-15	2.92969	1	1
RP11-403I13.5	-3.41415	2.65017	0.190279	0.965192	-2.23186	2.12735	0.111855	0.272433	-3.33439	2.79246	0.343196	0.746237	-3.15761	2.60796	0.35481	0.930107
RP11-403I13.4	0	3.06287	1	1	-1.81876	2.68644	0.319485	0.621007	-2.9216	2.8864	0.562131	0.966794	0.00274702	2.51616	1	1
FAM91A3P	-0.00701579	1.89069	1	1	0.347707	1.04699	0.707546	1	0.897127	1.41874	0.220541	0.565775	-0.611059	1.08723	0.456161	1
RP11-403I13.7	0.061868	2.47496	1	1	-1.49761	1.72753	0.129922	0.306436	-0.233358	2.09286	1	1	3.47366	1.71035	0.0260098	0.205856
RP11-403I13.9	0	3.06287	1	1	0	3.34916	1	1	4.2945	2.68986	0.161772	0.454701	5.12548e-15	2.92969	1	1
FCGR1CP	0	3.06287	1	1	0	3.34916	1	1	2.10393	3.08794	1	1	1.919	2.81333	1	1
HIST2H2BB	1.92888	2.94716	1	1	-2.45425	3.12748	0.537864	0.875088	2.78477	2.53284	0.331758	0.746237	-3.56837	2.5135	0.235534	0.782929
RP5-998N21.4	-0.585371	1.83939	0.571638	1	1.21944	1.97761	0.245616	0.516071	1.65485	1.55937	0.0585633	0.212553	2.27995	2.26499	0.295108	0.890293
FAM72C	0.944415	0.281166	0.100653	0.827019	1.46458	0.533913	0.00197116	0.00701266	-0.31906	0.152893	0.627233	1	-0.90293	0.563177	0.411389	1
SRGAP2D	0.904314	0.860474	0.184268	0.965192	-1.04546	1.07937	0.108754	0.265985	-0.471832	1.15533	0.558888	0.966794	-0.179971	1.6568	1	1
CH17-248H7.3	1.94721	2.94689	1	1	0	3.34916	1	1	0	3.20467	1	1	5.12548e-15	2.92969	1	1
RP11-14N7.2	2.34358	2.00362	0.102333	0.832585	0	3.34916	1	1	0	3.20467	1	1	0.757103	0.835845	0.46432	1
DRD5P2	0	3.06287	1	1	0	3.34916	1	1	0	3.20467	1	1	1.87256	2.81439	1	1
CH17-125A10.1	0.926101	2.73999	1	1	-1.7061	3.23404	1	1	0	3.20467	1	1	-0.651894	2.19307	0.844813	1
PPIAL4E	3.19257	2.74116	0.313013	1	0	3.34916	1	1	0	3.20467	1	1	-3.15045	2.60821	0.35481	0.930107
RP11-763B22.4	-1.33299	2.06322	0.297196	1	1.17604	2.5403	0.62808	0.98712	3.14017	1.59542	0.0221924	0.0966914	3.61437	2.51223	0.235534	0.782929
RP11-763B22.3	1.42461	2.39923	0.576386	1	0.424112	2.93412	1	1	0	3.20467	1	1	-1.71868	1.60809	0.281653	0.866152
NBPF15	-0.220547	-6.88856	0.0733786	0.741572	0.38659	-6.26786	1.52584e-06	7.63515e-06	-0.266624	-5.90338	0.0851065	0.284711	0.437262	-6.30857	0.00482775	0.0609964
PFN1P6	-0.822714	2.47675	0.756842	1	0	3.34916	1	1	0	3.20467	1	1	1.96024	2.34568	0.398466	0.986343
PPIAL4F	1.44756	2.64792	0.681214	1	-2.47242	3.12729	0.537864	0.875088	-2.46753	2.98344	0.562131	0.966794	5.12548e-15	2.92969	1	1
LINC01632	-3.02868	2.74324	0.313013	1	2.09856	3.23318	1	1	-1.64751	3.09119	1	1	5.12548e-15	2.92969	1	1
RP11-289H16.1	0	3.06287	1	1	-3.31889	2.93526	0.306795	0.602118	0	3.20467	1	1	1.87256	2.81439	1	1
RP11-763B22.11	1.94721	2.94689	1	1	-3.39309	2.93444	0.183663	0.404535	0	3.20467	1	1	-0.790548	2.60834	1	1
CH17-164J11.1	-1.83274	2.94743	1	1	-1.71657	3.23395	1	1	-3.2168	2.7975	0.343196	0.746237	5.12548e-15	2.92969	1	1
SRGAP2B	0.199916	-4.47841	0.165859	0.955838	-0.00802478	-4.13201	0.935299	1	0.249873	-4.3654	0.153364	0.438205	0.123994	-3.46776	0.625261	1
FAM72D	-0.30276	-2.79077	0.152544	0.925992	0.618128	-2.70338	0.00020198	0.000820959	0.000260765	-2.85885	1	1	-0.585051	-1.70768	0.10781	0.519041
CH17-195P21.1	0	3.06287	1	1	-2.56306	3.12647	0.537864	0.875088	2.90968	2.97979	0.562131	0.966794	2.73227	2.70555	0.569873	1
RP11-403I13.8	-0.231616	-2.47011	0.289888	1	-1.59449	-4.26267	3.47687e-34	6.68019e-33	-1.08992	-4.17965	2.78273e-06	3.75119e-05	0.385585	-3.54771	0.0601652	0.362738
RP11-289I10.2	0.490561	2.2542	0.827473	1	-0.83668	1.41035	0.323701	0.626876	-0.60104	0.627567	0.479295	0.941962	-0.649044	1.38788	0.619724	1
PPIAL4D	2.69257	2.84062	0.542009	1	0.3149	3.12693	1	1	2.96127	2.97859	0.562131	0.966794	2.6848	2.70687	0.569873	1
RP11-289I10.3	0	3.06287	1	1	0	3.34916	1	1	-1.64751	3.09119	1	1	5.12548e-15	2.92969	1	1
CH17-373J23.1	0.169128	-3.30281	0.414834	1	-1.20073	-3.47435	5.26075e-18	5.34566e-17	-1.79952	-3.12034	1.18393e-11	4.1751e-10	-0.135095	-3.4724	0.592253	1
RP11-89F3.2	1.46821	2.32421	0.410243	1	0	3.34916	1	1	-2.88611	2.88764	0.562131	0.966794	-1.31062	2.51483	0.712639	1
NBPF20	-0.263821	-4.34554	0.102794	0.83451	-0.832338	-3.82182	4.6783e-11	3.26446e-10	-0.959256	-3.54402	0.000219436	0.00183531	0.22849	-3.90477	0.280573	0.864422
PFN1P3	-1.78992	2.94816	1	1	0	3.34916	1	1	3.02164	2.9773	0.562131	0.966794	5.12548e-15	2.92969	1	1
CH17-262O2.1	0	3.06287	1	1	0	3.34916	1	1	-2.41198	2.98521	0.562131	0.966794	1.87256	2.81439	1	1
NBPF25P	-0.132627	-2.44251	0.57611	1	1.22762	-2.6961	5.52495e-14	4.55723e-13	0.857581	-2.36691	0.00427367	0.0243603	0.309919	-2.58379	0.295637	0.890906
GPR89A	-0.164908	-4.73085	0.235727	1	0.949489	-5.09926	6.97891e-22	8.41067e-21	0.538342	-4.91564	0.000714459	0.00520712	0.175494	-4.73211	0.346787	0.930107
PDZK1	0.285181	-4.83742	0.0410971	0.60313	-1.89337	0.0772929	4.37808e-05	0.00019115	1.28799	1.60824	0.238634	0.592394	0.467851	0.756431	0.592299	1
CD160	-1.23759	2.64769	0.681214	1	-1.76712	3.23354	1	1	-0.567524	2.14517	0.75505	1	4.82766	2.05315	0.0471208	0.310342
RNF115	-0.113953	-6.85418	0.335201	1	0.373089	-7.16695	5.25784e-06	2.51251e-05	0.459648	-7.32754	0.00139611	0.00934586	0.303424	-7.12939	0.0275503	0.214888
POLR3C	0.0523778	-6.47075	0.655124	1	1.49873	-7.32019	2.31384e-90	1.77825e-88	0.819324	-7.06679	2.41913e-07	4.07631e-06	0.621013	-7.02265	0.00584503	0.0705434
NUDT17	0.303818	-2.66804	0.154418	0.930654	1.31586	-3.19235	1.05973e-18	1.11373e-17	1.21248	-3.14949	4.99081e-08	9.72873e-07	-0.0225149	-2.37373	0.964252	1
PIAS3	-0.161724	-7.1084	0.202579	0.994628	-0.613183	-7.40119	1.69115e-16	1.59438e-15	-0.202367	-7.58136	0.258866	0.629438	-0.0925906	-6.76499	0.547861	1
ANKRD35	-1.04482	2.40037	0.574861	1	-1.27356	0.343036	0.0100184	0.0317464	1.84722	0.823489	0.0303954	0.125497	0.109563	1.33706	1	1
ITGA10	-0.568246	-0.827602	0.125553	0.878047	-0.343418	-0.59835	0.314064	0.613288	0.629325	-2.05998	0.307747	0.715359	0.493654	-1.28657	0.26042	0.828429
PEX11B	0.00310935	-5.23167	0.982586	1	-0.138788	-5.45074	0.122996	0.29241	0.108582	-5.34877	0.554462	0.966794	0.245002	-5.30269	0.108805	0.522322
RBM8A	0.191297	-8.23659	0.100324	0.827019	-0.204599	-8.26811	0.00528366	0.0175864	-0.448092	-8.40256	0.0018035	0.0116508	0.0911259	-8.20084	0.524837	1
GNRHR2	-0.353606	-1.14021	0.287685	1	0.115993	-1.87943	0.585319	0.933935	-0.138715	-2.14668	0.640815	1	0.386352	-2.03112	0.233688	0.782929
CH17-270A2.2	-0.429038	-0.0283239	0.429713	1	0.0245306	-0.219593	1	1	-0.12817	-0.596666	0.846691	1	-0.65703	-0.633265	0.149115	0.628792
LIX1L	0.290863	0.711769	0.781237	1	0.611437	0.845006	0.323463	0.626627	-0.999254	1.00952	0.268659	0.648253	-0.480207	1.65651	0.740295	1
ANKRD34A	0.108673	-4.15203	0.488059	1	-0.835647	-2.69307	7.19683e-07	3.71234e-06	-1.17488	-3.26733	0.00012394	0.00111496	-0.769279	-2.96549	0.0129701	0.125755
POLR3GL	0.0776244	-3.67733	0.660329	1	0.2209	-3.54157	0.0988758	0.244817	0.248472	-3.90566	0.24011	0.5946	-0.297034	-3.22301	0.268679	0.843429
TXNIP	0.113113	-7.4097	0.364835	1	3.23676	-7.13036	0	0	4.17025	-8.44768	1.37638e-77	3.06757e-74	0.789874	-6.93848	9.2231e-09	7.48392e-07
HFE2	2.69257	2.84062	0.542009	1	0.430349	2.61276	1	1	2.10393	3.08794	1	1	-2.67709	2.70671	0.569873	1
LINC01719	0.0770524	-1.737	0.781897	1	0.803826	-2.26472	1.61203e-05	7.3462e-05	-0.494744	-1.86745	0.204019	0.537602	0.637816	-2.44052	0.0773628	0.426073
NBPF10	0.104969	-3.92416	0.497293	1	0.544461	-4.23088	1.76014e-06	8.7721e-06	0.0894985	-4.19029	0.662872	1	-0.0198641	-3.99042	0.925072	1
RP11-458D21.5	0.759339	1.73916	0.506106	1	-0.326075	1.35184	0.709358	1	-0.261711	2.88435	1	1	-1.22923	2.26653	0.64128	1
NOTCH2NL	-0.195201	-3.4156	0.27139	1	0.662682	-4.05637	2.10494e-08	1.23219e-07	-0.0713233	-3.88963	0.748892	1	0.178147	-3.11447	0.514192	1
CH17-353B19.1	-0.652513	2.74152	1	1	0.444481	2.61265	1	1	0.46948	2.194	0.788095	1	3.50336	2.51642	0.235534	0.782929
NUDT4P2	1.90922	2.94746	1	1	-0.459494	3.02722	1	1	-2.89866	2.88712	0.562131	0.966794	5.12548e-15	2.92969	1	1
CH17-385C13.2	-0.635697	0.698968	0.381622	1	1.30867	0.32691	0.00367644	0.012554	0.874222	0.417769	0.274325	0.657889	1.38939	0.0154581	0.0693852	0.397226
CH17-385C13.3	-0.731035	2.25824	0.788968	1	-1.03691	2.93347	0.676192	1	0.544929	2.61684	0.744069	1	3.25594	2.60515	0.35481	0.930107
CH17-408M7.1	0	3.06287	1	1	0	3.34916	1	1	0	3.20467	1	1	1.919	2.81333	1	1
HYDIN2	1.94721	2.94689	1	1	2.00825	2.84547	0.308181	0.604163	2.38319	2.32216	0.144872	0.424947	2.508	0.469145	0.00197722	0.030419
NBPF12	-0.0530279	-5.24465	0.71247	1	1.32628	-5.98383	8.91704e-56	3.12807e-54	0.815852	-5.6313	8.56976e-05	0.000800938	0.711338	-5.4717	8.22812e-05	0.00226027
PFN1P8	0	3.06287	1	1	-2.9386	3.02829	0.537864	0.875088	-2.39717	2.98573	0.562131	0.966794	5.12548e-15	2.92969	1	1
RP4-704D21.2	-3.41415	2.65017	0.190279	0.965192	2.82838	3.12656	0.537864	0.875088	0	3.20467	1	1	-1.85497	2.81453	1	1
NBPF13P	0.0343253	2.47771	1	1	-0.123365	2.34948	1	1	1.89672	1.86381	0.130299	0.392931	-1.4044	1.92951	0.417113	1
RP11-325P15.1	-2.5814	2.84129	0.542009	1	0.769178	2.54159	0.602141	0.955759	-1.46459	2.62266	0.457021	0.911641	1.919	2.81333	1	1
RP11-325P15.2	-0.686694	0.713814	0.281949	1	1.9172	0.481309	0.000114385	0.000477763	0.699627	0.376041	0.287429	0.681638	1.36678	1.05144	0.118648	0.547861
NBPF13P	-0.450261	-0.441043	0.324533	1	3.7	2.9337	0.183663	0.404535	4.32373	1.80373	0.000277737	0.00226907	-1.10301	2.05594	0.583287	1
PRKAB2	0.0588343	-6.26777	0.664989	1	1.60527	-6.0868	2.70194e-76	1.57367e-74	0.989191	-6.19936	7.71995e-08	1.4362e-06	0.645506	-6.24586	0.000513238	0.0102282
RP11-337C18.10	0.0323501	-2.5099	0.92687	1	1.04687	-1.90083	1.26185e-06	6.3637e-06	1.62378	-1.79331	2.65045e-07	4.4349e-06	0.60375	-3.08469	0.0147992	0.138237
FMO5	0.142838	-0.864762	0.689232	1	-0.185149	0.250339	0.768078	1	-0.196932	0.421247	0.804729	1	-0.264224	-1.09493	0.561922	1
PDIA3P1	0.261914	-3.70241	0.114574	0.859973	0.25317	-3.21265	0.0806527	0.204871	0.115329	-3.2503	0.587364	0.994236	0.418291	-4.30341	0.0269874	0.211639
CCT8P1	0.83407	-0.0872556	0.0778207	0.755839	0.574013	0.556388	0.326709	0.631524	0.249733	0.407912	0.678681	1	-0.860395	0.346519	0.139567	0.604937
RPL7AP15	0.447878	1.74411	0.738662	1	-0.103544	1.65027	1	1	-5.13255	2.04585	0.0039632	0.0228221	0.982039	0.681716	0.219313	0.782929
CHD1L	-0.00468442	-7.10841	0.974425	1	0.107679	-6.70737	0.160321	0.366901	-0.56748	-6.60084	0.000111571	0.00101772	-0.0604828	-7.16703	0.695718	1
RP11-337C18.4	-0.969561	2.19044	0.620326	1	0.523315	2.474	0.819869	1	0	3.20467	1	1	0.645921	2.04904	0.809301	1
OR13Z2P	-1.77634	2.12669	0.226822	1	-0.195772	2.29078	1	1	0.300001	2.39942	1	1	0.347726	1.70763	0.872257	1
OR13Z3P	0	3.06287	1	1	-1.7061	3.23404	1	1	0	3.20467	1	1	5.12548e-15	2.92969	1	1
BCL9	-0.219368	-5.2976	0.115464	0.863783	-0.978365	-6.52257	4.84728e-34	9.27056e-33	-1.00862	-6.63053	1.48091e-14	7.88347e-13	-0.158447	-4.91466	0.352797	0.930107
ACP6	-0.144297	-4.51411	0.342129	1	-0.371772	-7.02581	6.35986e-07	3.29128e-06	0.0154565	-6.52702	0.917441	1	1.01889	-5.38133	1.03574e-07	6.67163e-06
RP11-433J22.3	0	3.06287	1	1	-1.71657	3.23395	1	1	0	3.20467	1	1	5.12548e-15	2.92969	1	1
RP11-314N2.2	0	3.06287	1	1	0	3.34916	1	1	0	3.20467	1	1	-2.6348	2.70793	0.569873	1
GJA8	0	3.06287	1	1	0	3.34916	1	1	3.86517	2.78233	0.151758	0.434964	5.12548e-15	2.92969	1	1
GPR89B	-0.213726	-4.44647	0.140965	0.914434	0.770759	-4.78895	5.11903e-13	4.00408e-12	0.339606	-4.5126	0.0365325	0.146157	0.371414	-4.49746	0.0317877	0.23758
RP6-74O6.2	1.90922	2.94746	1	1	-2.47242	3.12729	0.537864	0.875088	-3.34521	2.79195	0.343196	0.746237	5.12548e-15	2.92969	1	1
XXyac-YX155B6.7	-1.95734	1.30286	0.0444921	0.62105	0.412584	1.34866	0.577002	0.922866	-0.243388	0.926666	0.739497	1	0.0461502	1.1897	1	1
RP11-94I2.4	-0.863957	1.33198	0.327808	1	-0.755228	0.341027	0.136146	0.319358	-0.420529	0.164557	0.506743	0.966794	-0.451414	0.929193	0.556275	1
PDE4DIPP1	1.49079	2.64711	0.681214	1	-0.0947778	2.8474	1	1	3.83106	2.78347	0.151758	0.434964	2.73227	2.70555	0.569873	1
NBPF11	-0.0865153	-5.79613	0.519834	1	1.01846	-5.97735	9.00977e-33	1.65589e-31	0.557205	-5.7032	0.00164139	0.0107616	0.359414	-5.53302	0.0183389	0.161169
ABHD17AP1	0.00570004	2.1881	1	1	-2.6197	1.89289	0.0118804	0.0370119	1.23333	1.12534	0.0998532	0.321227	-1.39384	2.19273	0.421769	1
RP4-565E6.1	0.0653195	1.64811	1	1	0.463673	2.02812	0.725498	1	0.0542862	2.33533	1	1	1.53524	1.70504	0.235705	0.783285
XXyac-YX155B6.5	0	3.06287	1	1	-1.71657	3.23395	1	1	3.41739	2.87903	0.343196	0.746237	1.86125	2.81466	1	1
LINC01731	0	3.06287	1	1	1.14158	3.02707	1	1	0.469883	2.98191	1	1	5.12548e-15	2.92969	1	1
RP11-495P10.9	0	3.06287	1	1	0	3.34916	1	1	0	3.20467	1	1	1.919	2.81333	1	1
LINC01138	-0.0162306	-1.09412	1	1	-1.3188	-4.91549	8.62419e-36	1.74631e-34	-0.842452	-5.03411	9.17151e-05	0.000851466	0.643947	-3.79843	0.00242093	0.0356853
RP11-495P10.5	1.90922	2.94746	1	1	0.82015	2.84655	1	1	-0.240553	2.88319	1	1	1.919	2.81333	1	1
RP11-495P10.4	-2.67855	2.83949	0.542009	1	2.03147	3.23358	1	1	0	3.20467	1	1	5.12548e-15	2.92969	1	1
RP11-495P10.3	0	3.06287	1	1	4.84903	2.53995	0.0143622	0.0440378	0.761318	2.46523	0.843937	1	3.19109	2.60724	0.35481	0.930107
RP6-74O6.6	-1.17823	2.64745	0.681214	1	-2.82526	1.05996	0.000457223	0.00177882	-0.319349	1.66678	0.771334	1	1.82544	2.05721	0.274461	0.854012
RP11-495P10.1	0.367332	0.663454	0.638456	1	1.96375	-1.60989	6.35571e-16	5.81493e-15	1.14538	-1.16652	0.00184789	0.0118893	0.829265	0.56243	0.297754	0.893694
RP11-495P10.10	0.0402571	1.52243	1	1	-1.37458	1.18386	0.051778	0.139596	-0.575944	0.67319	0.372652	0.789639	-0.738939	1.05757	0.515103	1
PPIAL4G	0.0988318	2.47549	1	1	0.370037	2.93362	1	1	0.859245	2.39581	0.718558	1	-2.23037	2.2659	0.30102	0.898358
NBPF14	-0.0242519	-5.11609	0.870853	1	0.646499	-5.59262	3.01738e-12	2.2745e-11	0.179167	-5.49073	0.324961	0.742975	-0.16996	-5.42887	0.261839	0.831746
NUDT4P1	1.75226	2.559	0.456532	1	-0.468709	3.02713	1	1	1.75182	2.7874	0.704283	1	-0.79188	2.60772	1	1
CH17-478G19.2	-3.93669	2.55792	0.149767	0.921565	1.77284	2.68428	0.179863	0.403883	-2.08766	2.40606	0.203848	0.537322	1.64313	2.42787	0.51774	1
PDE4DIP	0.177755	-6.9521	0.12578	0.878047	0.139717	-6.96527	0.0635987	0.167533	0.0612981	-7.06344	0.713778	1	0.35905	-7.06099	0.0791543	0.432811
RP4-791M13.3	1.92888	2.94716	1	1	0	3.34916	1	1	-2.41198	2.98521	0.562131	0.966794	2.63755	2.70819	0.569873	1
NBPF9	-0.199215	-6.27335	0.119214	0.873462	-0.133277	-5.36665	0.170407	0.38602	-0.850254	-5.42558	5.94546e-07	9.20624e-06	-0.0724049	-5.86767	0.662351	1
CH17-78J1.1	0	3.06287	1	1	0	3.34916	1	1	-1.66558	3.09067	1	1	5.12548e-15	2.92969	1	1
CH17-189H20.1	-0.0682544	-0.445564	0.90627	1	-1.27455	-4.17996	1.87632e-24	2.52729e-23	-0.500662	-4.07995	0.0140814	0.0663223	0.0865455	-2.98551	0.737813	1
WI2-1896O14.1	1.90922	2.94746	1	1	-1.23316	2.54284	0.419878	0.773411	1.09774	2.32752	0.625332	1	0.528237	-0.123938	0.403778	0.99321
RP11-326G21.1	0.653664	2.1851	0.677643	1	-2.7027	0.13771	5.83762e-07	3.02805e-06	-1.86415	0.789355	0.0374844	0.149059	-0.176701	0.901864	0.925352	1
RP11-544O24.2	-0.124528	2.40075	1	1	-0.383508	1.97903	0.749596	1	-2.6676	2.15209	0.136267	0.406584	0.496165	1.6577	0.809633	1
NBPF19	-0.00302074	-5.71299	0.993764	1	0.898027	-6.41376	1.69091e-27	2.5625e-26	-0.022109	-6.34407	0.892993	1	-0.0959768	-5.88565	0.554437	1
PPIAL4C	-0.806882	2.06471	0.650906	1	-1.6186	2.76499	0.464349	0.833843	1.97461	2.46099	0.234079	0.584384	3.22353	2.6062	0.35481	0.930107
LINC00869	0.147987	-0.866175	0.697575	1	-1.62413	-5.58477	2.17116e-65	9.62653e-64	-1.0849	-5.29037	1.90702e-10	5.5438e-09	0.296038	-3.48287	0.172509	0.679902
RP11-353N4.6	1.06299	2.47856	0.744639	1	-2.54188	-1.27862	5.00307e-17	4.8579e-16	-2.34256	-0.752404	3.9145e-06	5.09999e-05	1.07855	1.19017	0.246054	0.800879
RP11-353N4.5	-1.78992	2.94816	1	1	0.475244	2.93363	1	1	-3.62458	2.70593	0.223389	0.566268	1.75741	2.05732	0.34742	0.930107
FCGR1A	1.94721	2.94689	1	1	1.64127	2.93385	0.676192	1	0	3.20467	1	1	-0.376956	2.26926	1	1
HIST2H2BF	0.309982	-8.59298	0.0131899	0.387978	-0.353502	-7.78235	3.4635e-05	0.000152735	-0.125999	-8.31681	0.339244	0.746237	-1.47102	-7.32896	1.88046e-13	3.67636e-11
HIST2H3D	0.306031	-6.1057	0.0480768	0.632824	-0.959262	-5.5069	3.92066e-24	5.21574e-23	-0.0905785	-6.33997	0.491174	0.957698	-1.46648	-5.6201	6.81176e-19	3.34888e-16
HIST2H4A	0.103428	-1.82041	0.694195	1	3.09305	-3.22116	4.64427e-65	2.04024e-63	3.81371	-4.3711	1.27007e-69	2.49762e-66	0.516434	-2.12478	0.203814	0.749835
HIST2H3C	-0.0259087	-1.31805	0.933878	1	-0.535984	-0.945413	0.0718805	0.186268	-0.120096	-1.76727	0.67454	1	-1.55027	-1.27413	7.67578e-05	0.00213485
HIST2H2AA3	0.286215	-2.26306	0.244394	1	0.327114	-1.83652	0.146462	0.339602	0.158788	-2.35284	0.591518	0.998941	-0.996315	-2.13006	0.0119006	0.118325
HIST2H2BD	-0.0723505	-0.998851	0.896667	1	-0.0853198	-0.694348	0.880879	1	1.55279	-1.5847	7.50752e-06	9.16334e-05	-0.727972	-1.02064	0.0608219	0.365576
RP11-196G18.24	0.129728	-3.38166	0.480456	1	-0.146575	-3.194	0.332705	0.640928	1.27411	-3.89897	1.00229e-06	1.48198e-05	-0.373928	-3.75561	0.100568	0.497134
HIST2H2BC	-0.00946618	-3.16613	0.972399	1	-0.234808	-2.5419	0.182683	0.404535	1.02064	-3.08425	5.38127e-05	0.00053542	-0.418001	-2.83327	0.180891	0.697583
HIST2H2AA4	0.345259	-2.01601	0.190604	0.965736	0.342073	-1.6183	0.17032	0.385849	-0.160619	-1.75542	0.58549	0.992365	-0.829986	-1.79336	0.0617001	0.368668
HIST2H3A	0.450369	-1.02838	0.189132	0.965192	-0.671827	-0.349711	0.0711345	0.184649	-0.309222	-1.24658	0.412335	0.84766	-1.9265	-1.14429	0.000256955	0.00587167
HIST2H4B	-0.119556	-1.75031	0.662919	1	0.946988	-1.48764	7.28366e-05	0.000311302	1.67645	-2.83761	1.22145e-08	2.62768e-07	-0.362087	-1.56819	0.340242	0.930107
HIST2H2BE	0.0867906	-8.59055	0.491567	1	-0.309403	-7.63708	0.000161953	0.00066555	0.0326561	-8.1868	0.806069	1	-1.1349	-8.26509	9.09913e-10	8.81719e-08
HIST2H2AC	0.541282	-8.11069	0.000352104	0.0653955	0.171686	-7.86423	0.0519303	0.13995	-0.162185	-7.97104	0.223438	0.566321	-0.965462	-8.25863	4.62082e-06	0.000191661
HIST2H2AB	0.366599	-7.55226	0.0292623	0.52796	-0.304651	-7.12442	0.00012473	0.000518251	-0.316689	-7.34793	0.0350883	0.141396	-1.34143	-7.71441	3.04279e-11	3.91245e-09
BOLA1	0.269288	-5.31401	0.0505778	0.645861	0.944032	-4.9782	1.1506e-21	1.36986e-20	0.776077	-5.0053	5.85917e-07	9.08525e-06	0.121139	-5.94592	0.464634	1
SV2A	-0.943626	1.21758	0.275341	1	-0.778877	1.54195	0.412626	0.76297	1.34663	0.949528	0.0733918	0.254044	0.509167	2.42637	1	1
SF3B4	-0.0507438	-7.8526	0.695948	1	0.0938975	-7.85334	0.193651	0.423024	-0.284271	-7.74194	0.0411502	0.160712	-0.37828	-8.08282	0.0218931	0.182749
MTMR11	-0.384024	-5.16828	0.00639269	0.287512	1.4893	-4.9204	7.43807e-45	1.95951e-43	1.77507	-5.48546	4.92422e-10	1.32867e-08	0.0826948	-4.94206	0.695572	1
OTUD7B	-0.0488901	-6.36256	0.678052	1	0.147247	-7.12876	0.0532196	0.143056	0.196083	-7.03344	0.141175	0.416963	0.324622	-6.97618	0.0200615	0.171902
RP11-458I7.1	-1.86648	2.9469	1	1	-1.55411	2.76547	0.457166	0.827657	-0.246925	2.88487	1	1	0.0640316	2.70674	1	1
VPS45	0.211245	-6.37498	0.0722338	0.736908	-0.14725	-6.87339	0.0530691	0.142663	-0.428112	-6.73817	0.00428848	0.0244157	0.00588408	-6.8952	0.96776	1
PLEKHO1	0.131198	-4.11644	0.387568	1	-0.899956	-5.01473	4.82578e-20	5.37411e-19	-0.516369	-4.74953	0.00130781	0.00881812	-0.174398	-3.67999	0.518026	1
ANP32E	0.148107	-7.87016	0.202941	0.99494	-0.333086	-5.83807	0.000852306	0.00319612	-0.816042	-6.61747	5.2209e-07	8.17901e-06	-0.410752	-7.50579	0.00281403	0.0401347
CA14	0.0368649	1.69489	1	1	0.363584	-3.18888	0.0103904	0.0327978	0.159075	-3.08709	0.526782	0.966794	-0.646691	0.285072	0.36176	0.940289
APH1A	0.0337875	-7.54742	0.773477	1	-0.196753	-7.93192	0.00855649	0.0274154	-0.264219	-7.70955	0.0579828	0.210812	0.0446828	-7.9734	0.744489	1
C1orf54	-0.844713	0.115124	0.0838747	0.770649	2.34216	-2.08247	2.42966e-28	3.80093e-27	2.50351	-1.60341	2.15355e-10	6.19049e-09	1.6813	-1.74843	0.000141359	0.00355589
CIART	0.0897337	-4.65339	0.52384	1	3.69687	-4.56078	4.33259e-160	9.59223e-158	4.4214	-4.91597	8.38186e-54	8.24159e-51	0.439324	-4.87912	0.00887438	0.095426
MRPS21	0.240743	-7.11595	0.0466016	0.626027	0.241305	-7.58369	0.000900209	0.0033682	0.109719	-7.58926	0.419584	0.857612	-0.101094	-7.59693	0.520172	1
PRPF3	-0.0288818	-7.13901	0.806655	1	0.25174	-7.65231	0.000918595	0.003432	0.42296	-7.74831	0.0022601	0.0141255	-0.134486	-7.77924	0.321838	0.930107
RPRD2	0.0122991	-7.66004	0.916422	1	0.175427	-7.60294	0.0152536	0.0465745	-0.0854224	-7.76324	0.516536	0.966794	-0.172926	-7.75911	0.256835	0.822202
TARS2	0.042277	-6.01555	0.720741	1	0.227535	-5.89568	0.00760223	0.0245983	0.0499995	-6.20358	0.708631	1	0.0472026	-5.86691	0.747359	1
ECM1	-0.543913	-0.21667	0.219746	1	-0.233624	-0.29508	0.517909	0.875088	-0.16489	-0.38593	0.777742	1	-0.00311666	-0.706295	1	1
FALEC	-0.471806	0.676488	0.49652	1	-0.665192	0.323784	0.162985	0.371904	-1.4659	0.2171	0.00542386	0.0297352	0.324019	0.207211	0.715446	1
ADAMTSL4	-0.369614	0.284224	0.560327	1	-0.810967	1.12927	0.200749	0.436305	0.0972798	1.70129	1	1	-2.47288	0.0908189	0.000112901	0.0029191
ADAMTSL4-AS1	-0.166971	-1.23676	0.605339	1	-0.982897	-2.27887	2.99425e-07	1.5932e-06	0.337	-1.48522	0.298857	0.699853	0.551437	-2.62558	0.113974	0.536582
MCL1	0.0511925	-8.13606	0.652533	1	-0.0200018	-9.33475	0.786059	1	0.87423	-9.26138	1.12951e-08	2.44247e-07	0.243401	-8.71323	0.0890701	0.464613
ENSA	0.177495	-8.6925	0.127047	0.880634	0.22485	-8.96142	0.0012221	0.00448771	0.0213531	-8.54812	0.86905	1	-0.0753295	-9.35693	0.577865	1
GOLPH3L	-0.027404	-6.19025	0.816074	1	1.98554	-7.63237	2.77988e-141	4.86566e-139	1.51285	-7.35719	1.59855e-14	8.44251e-13	0.839115	-6.40491	0.00206052	0.0314257
HORMAD1	1.90922	2.94746	1	1	2.85815	3.12634	0.537864	0.875088	-4.09317	2.48308	0.20036	0.53068	-0.816927	2.34554	0.797465	1
CTSS	2.49399	2.32423	0.167518	0.959281	-0.402006	2.07607	0.851158	1	1.54718	1.86345	0.255349	0.622926	0.646802	0.870537	0.509563	1
RP11-363I22.3	2.69257	2.84062	0.542009	1	0	3.34916	1	1	-1.66558	3.09067	1	1	-1.86542	2.81428	1	1
CTSK	-0.045252	-3.08911	0.823958	1	-1.5962	-2.72247	1.60996e-18	1.67724e-17	-1.23939	-2.56001	1.80317e-05	0.000202795	-0.0768487	-3.43226	0.813504	1
UBE2D3P3	0	3.06287	1	1	2.82838	3.12656	0.537864	0.875088	0	3.20467	1	1	1.919	2.81333	1	1
ARNT	0.0944506	-7.20257	0.42632	1	0.190197	-7.04569	0.0106286	0.0334706	0.307703	-7.07325	0.0266515	0.112547	-0.106631	-7.09655	0.455072	1
RPS27AP6	0.633731	2.5595	1	1	2.84323	3.12645	0.537864	0.875088	-0.332072	2.88207	1	1	-1.1515	2.26629	0.611342	1
RP11-235D19.4	0	3.06287	1	1	-2.45425	3.12748	0.537864	0.875088	0	3.20467	1	1	5.12548e-15	2.92969	1	1
CYCSP51	-3.52494	2.64746	0.190279	0.965192	0	3.34916	1	1	-1.73164	3.08889	1	1	3.21588	2.60646	0.35481	0.930107
SETDB1	-0.0585369	-7.3798	0.604449	1	0.413925	-7.47292	1.14392e-08	6.8278e-08	0.419232	-7.47611	0.00233582	0.0145281	0.013526	-7.60282	0.922169	1
CERS2	0.215724	-7.90841	0.0672869	0.720348	-1.1435	-8.63281	3.83718e-56	1.35032e-54	-0.203863	-8.64777	0.196574	0.523973	-0.226977	-7.98661	0.1019	0.501935
ANXA9	0.233005	-5.58736	0.0662197	0.718297	-2.45523	-3.99264	9.03958e-75	5.1134e-73	-0.489186	-2.88118	0.0566036	0.206743	-0.601653	-5.75155	0.000956698	0.0170487
MINDY1	-0.0569132	-5.35173	0.6695	1	-0.645861	-3.3063	5.85794e-06	2.78613e-05	-0.483832	-2.73245	0.0565234	0.206547	-0.22142	-4.87114	0.182487	0.700265
PRUNE1	0.0749884	-6.18782	0.553425	1	-0.252672	-6.09035	0.00205116	0.00727868	-0.247514	-6.15308	0.059475	0.215348	0.154331	-6.17221	0.297838	0.893695
BNIPL	-0.486713	-0.710251	0.191755	0.968365	-1.38088	-1.29667	1.94184e-06	9.64888e-06	0.0186687	-1.45461	0.978893	1	0.0274638	-1.21031	0.972891	1
C1orf56	0.120532	-3.86375	0.455221	1	1.33815	-4.33811	2.82798e-33	5.28464e-32	1.06327	-4.20295	5.39867e-08	1.04386e-06	0.196497	-4.15204	0.361311	0.939708
CDC42SE1	0.0794254	-7.92214	0.501976	1	-0.49132	-8.29529	4.50504e-11	3.14948e-10	-0.297453	-8.12094	0.0526839	0.195654	-0.00204083	-8.03	0.989662	1
MLLT11	0.17943	-1.84341	0.507247	1	-1.01223	-1.83191	3.52161e-06	1.70922e-05	-0.934946	-1.61146	0.0136526	0.0646946	-0.537546	-1.87913	0.147718	0.625424
GABPB2	-0.170604	-4.75668	0.251694	1	0.0012073	-4.42275	0.976652	1	0.22266	-4.69446	0.227891	0.573073	0.210921	-4.9214	0.221402	0.782929
SEMA6C	-0.667003	-0.744425	0.0825445	0.765344	-1.7178	-1.10972	5.69333e-09	3.47324e-08	0.0598835	-1.17583	0.878761	1	0.280225	-0.210644	0.642012	1
TNFAIP8L2	-3.02868	2.74324	0.313013	1	0	3.34916	1	1	-2.46753	2.98344	0.562131	0.966794	-1.21711	2.51472	0.712639	1
SCNM1	0.115861	-5.95755	0.352827	1	0.603223	-6.29885	6.75003e-14	5.54584e-13	0.643091	-6.44255	2.75983e-06	3.72181e-05	0.220109	-6.45966	0.137231	0.598614
LYSMD1	-0.00767115	-3.71653	0.966926	1	-0.161107	-3.65013	0.215086	0.462205	0.0136242	-3.91764	0.95058	1	0.240633	-4.36844	0.225307	0.782929
VPS72	0.177202	-7.01772	0.11339	0.859385	0.605496	-7.65556	1.20697e-15	1.09025e-14	0.819466	-7.70682	1.39123e-09	3.50229e-08	0.115826	-7.41646	0.435714	1
PIP5K1A	0.0408572	-7.6156	0.730468	1	0.419722	-7.93085	3.97999e-09	2.45399e-08	0.0548007	-7.83927	0.684558	1	0.418037	-7.75638	0.00503113	0.0629711
PSMD4	0.255565	-8.41373	0.0252784	0.5003	0.0316323	-8.38813	0.655396	1	-0.076936	-8.4123	0.556692	0.966794	-0.109609	-8.65945	0.421158	1
ZNF687	0.023249	-6.49722	0.838814	1	0.274245	-6.74704	0.000612547	0.00234356	0.406796	-6.58769	0.00253566	0.015554	0.0559939	-6.41861	0.727097	1
PI4KB	0.0210222	-6.99512	0.854872	1	0.284597	-7.61841	8.99572e-05	0.000380407	0.282485	-7.57776	0.0301253	0.124582	0.0847012	-7.39219	0.535758	1
RP11-126K1.9	-0.690606	1.56009	0.459842	1	-0.129262	2.84679	1	1	-4.26102	2.47428	0.0862033	0.286976	-0.240717	1.22838	0.832375	1
RFX5	0.0322385	-7.3969	0.785224	1	-0.616037	-6.03051	1.39253e-13	1.12448e-12	-0.160825	-5.91498	0.38602	0.80894	-0.111354	-6.71041	0.72279	1
SELENBP1	-0.245129	-7.38076	0.0795164	0.757133	-0.146253	-6.06039	0.0803167	0.204248	0.534122	-6.64744	0.00668917	0.0356149	-0.709008	-6.86971	0.0333302	0.245677
PSMB4	0.246537	-7.92745	0.0289381	0.526066	-0.421023	-8.1458	1.49723e-08	8.84813e-08	-0.295429	-8.19575	0.0266004	0.112439	-0.237607	-8.36548	0.0994269	0.493679
POGZ	-0.0848875	-8.27342	0.476325	1	0.225246	-8.13176	0.00162762	0.00586789	0.200078	-8.06523	0.175244	0.483541	0.12597	-8.10329	0.366725	0.947961
CGN	-0.0701758	-7.18432	0.57948	1	-1.67217	-7.99352	4.37124e-115	5.05657e-113	-0.0966386	-7.67589	0.544233	0.966794	-0.889699	-6.49998	6.97194e-05	0.00196691
TUFT1	-0.0858614	-5.40382	0.499634	1	0.766793	-6.2094	2.04637e-20	2.31278e-19	2.04104	-6.44825	8.02106e-23	1.10807e-20	0.29276	-6.2276	0.0705175	0.401819
RP11-74C1.4	-0.53679	0.0324535	0.256345	1	0.996723	-0.691052	0.00177417	0.00635513	2.65484	-0.955363	5.31416e-10	1.42354e-08	-0.1685	-0.717631	0.770611	1
RP11-74C1.2	-0.242376	-0.498052	0.570773	1	0.391896	-0.675468	0.238503	0.503624	1.6448	-0.960602	4.72242e-05	0.000478258	-0.398028	-1.42884	0.309196	0.91098
SNX27	-0.163326	-7.03479	0.159528	0.944631	0.0822725	-7.76334	0.295231	0.602118	-0.455204	-7.81159	0.00043455	0.00336206	0.046693	-7.2027	0.734335	1
CELF3	-0.0640492	-2.98058	0.776285	1	-2.34719	0.274696	5.97675e-06	2.83981e-05	-0.677653	2.09917	0.737618	1	0.419825	-1.61462	0.240104	0.790129
RIIAD1	-0.137115	0.498827	0.859467	1	-1.51814	2.12796	0.2417	0.509186	-0.0865518	2.14246	1	1	4.98902	1.98692	0.0358656	0.257311
MRPL9	0.228024	-6.77657	0.0479693	0.632358	0.329004	-7.33489	8.89559e-06	4.16102e-05	0.428281	-7.47309	0.000682895	0.00500326	-0.0364085	-7.39776	0.792552	1
OAZ3	-0.514186	-1.52595	0.0697443	0.727077	-0.0894448	-1.63859	0.750311	1	0.289847	-1.95612	0.343894	0.747366	-0.032483	-2.72058	0.932893	1
TDRKH	0.0246667	-5.7972	0.840733	1	-0.188874	-5.73752	0.027341	0.0791668	0.223337	-5.62173	0.114742	0.357196	0.210078	-5.90872	0.209123	0.762193
RP11-98D18.17	0.160373	0.516992	0.784529	1	-0.839473	0.981998	0.251816	0.526911	-1.19018	1.33492	0.244596	0.60312	1.24544	-0.358982	0.0650954	0.38179
LINGO4	0.314046	2.25551	1	1	2.82838	3.12656	0.537864	0.875088	0.609659	2.78762	1	1	0.212008	1.26773	0.901758	1
RORC	1.02524	-0.830649	0.0076171	0.306804	2.25897	-1.86523	2.63268e-24	3.53041e-23	4.81924	-3.09431	2.14492e-51	1.88702e-48	1.07039	-3.9206	2.54895e-05	0.00083625
C2CD4D	0.371463	0.280148	0.556286	1	0.642114	0.377203	0.169791	0.384833	1.53537	-0.509256	0.000424125	0.0032913	0.0222272	0.0565334	1	1
THEM5	0	3.06287	1	1	-1.71657	3.23395	1	1	3.86517	2.78233	0.151758	0.434964	2.65581	2.70765	0.569873	1
THEM4	-0.138277	-4.73181	0.349783	1	-0.259502	-3.67053	0.0424771	0.11736	-0.424782	-4.03236	0.0747146	0.257716	-0.391942	-4.85523	0.0452788	0.301464
KRT8P28	-0.282349	2.3978	1	1	-1.76712	3.23354	1	1	1.89636	2.53239	0.355319	0.763942	-2.67709	2.70671	0.569873	1
S100A10	0.106209	-8.4489	0.463628	1	-1.45463	-8.61106	4.32995e-87	3.09967e-85	-0.755265	-8.53997	4.13043e-06	5.35419e-05	-0.475587	-8.80253	0.00143886	0.0236841
AL450992.6	0.447126	1.32982	0.612706	1	3.08616	0.256062	1.66287e-09	1.04969e-08	5.24667	1.12344	5.76433e-07	8.95897e-06	-1.17562	1.65964	0.396521	0.983463
S100A11	0.258911	-9.05529	0.0495209	0.641182	-1.13685	-8.59254	1.97541e-32	3.5794e-31	0.0307482	-8.48713	0.853571	1	-0.0449344	-9.71895	0.74962	1
SPTLC1P4	-1.78992	2.94816	1	1	1.90796	2.34685	0.173189	0.391446	-1.66558	3.09067	1	1	-0.815841	2.60763	1	1
TCHHL1	-0.0356446	1.94388	1	1	-2.64631	0.00627949	1.81827e-07	9.89687e-07	0.97801	1.91524	0.600085	1	-0.39847	-2.05817	0.313553	0.918956
TCHH	-0.0113776	-3.16818	0.956564	1	-0.730143	-3.04281	2.83145e-06	1.38653e-05	0.385379	-3.53094	0.0638327	0.227383	-0.321402	-4.31957	0.099897	0.495278
PUDPP2	-1.86648	2.9469	1	1	0	3.34916	1	1	0	3.20467	1	1	5.12548e-15	2.92969	1	1
RPTN	0	3.06287	1	1	0	3.34916	1	1	-2.87355	2.88816	0.562131	0.966794	5.12548e-15	2.92969	1	1
HRNR	0	3.06287	1	1	0	3.34916	1	1	0	3.20467	1	1	2.6848	2.70687	0.569873	1
FLG	1.07047	-0.139444	0.0274329	0.51461	2.04869	3.23347	1	1	2.90968	2.97979	0.562131	0.966794	-0.243306	-5.94703	0.11514	0.539206
FLG2	2.75885	2.83948	0.542009	1	0	3.34916	1	1	2.10393	3.08794	1	1	5.12548e-15	2.92969	1	1
HMGN3P1	1.92888	2.94716	1	1	-3.38583	2.93453	0.183663	0.404535	-2.93416	2.88588	0.562131	0.966794	-0.0195909	2.70745	1	1
CRNN	0	3.06287	1	1	0	3.34916	1	1	2.17143	3.0867	1	1	5.12548e-15	2.92969	1	1
CRCT1	0	3.06287	1	1	0	3.34916	1	1	0	3.20467	1	1	-3.18974	2.60689	0.35481	0.930107
LCE3D	0	3.06287	1	1	0	3.34916	1	1	0	3.20467	1	1	1.87256	2.81439	1	1
LCE4A	0	3.06287	1	1	0	3.34916	1	1	0	3.20467	1	1	1.919	2.81333	1	1
LCE1E	0	3.06287	1	1	0	3.34916	1	1	0	3.20467	1	1	3.25594	2.60515	0.35481	0.930107
LCE1B	0.651254	2.56211	1	1	0	3.34916	1	1	0	3.20467	1	1	2.73227	2.70555	0.569873	1
IVL	0.145154	2.64818	1	1	0.200084	2.68599	1	1	0	3.20467	1	1	-1.55823	1.47247	0.16878	0.671484
SPRR1A	0	3.06287	1	1	4.21008	1.37344	2.89488e-06	1.41572e-05	5.8439	0.680842	4.73799e-09	1.09163e-07	2.73227	2.70555	0.569873	1
SPRR3	0	3.06287	1	1	0	3.34916	1	1	-1.73164	3.08889	1	1	-1.09572	2.265	0.64444	1
SPRR1B	1.90922	2.94746	1	1	0	3.34916	1	1	-3.42951	2.78845	0.222834	0.565775	5.12548e-15	2.92969	1	1
SPRR2F	0	3.06287	1	1	-2.98709	3.02779	0.306795	0.602118	-1.73164	3.08889	1	1	5.12548e-15	2.92969	1	1
PRR9	0	3.06287	1	1	0	3.34916	1	1	0	3.20467	1	1	2.73227	2.70555	0.569873	1
RP1-140J1.4	0.0984576	2.64795	1	1	2.04869	3.23347	1	1	-2.38239	2.98626	0.562131	0.966794	-1.57024	2.42757	0.572981	1
PGLYRP4	0	3.06287	1	1	4.09863	2.84511	0.0686474	0.179013	5.39614	2.18318	0.0179299	0.0810805	3.13563	2.60909	0.35481	0.930107
S100A9	0.0937399	0.500955	0.930019	1	-3.94969	-3.91028	1.02343e-128	1.52063e-126	-0.524798	-2.72017	0.144653	0.424574	-0.725154	-0.753006	0.142598	0.6122
S100A12	0	3.06287	1	1	-2.47242	3.12729	0.537864	0.875088	0	3.20467	1	1	-1.88084	2.81392	1	1
LAPTM4BP1	-1.2595	2.64586	0.681214	1	0.966582	2.61161	0.788407	1	-0.626778	2.54516	0.73374	1	-2.09801	1.92972	0.150976	0.633284
S100A8	-0.648717	2.32335	0.792369	1	-3.36312	2.93476	0.183663	0.404535	-2.87355	2.88816	0.562131	0.966794	-0.104057	-0.513334	0.876304	1
S100A7A	0	3.06287	1	1	3.37101	3.02659	0.306795	0.602118	0	3.20467	1	1	5.12548e-15	2.92969	1	1
S100A7	1.31188	2.40178	0.592011	1	-1.71657	3.23395	1	1	0	3.20467	1	1	5.12548e-15	2.92969	1	1
S100A6	0.260279	-6.63987	0.0480145	0.632705	-0.295411	-2.4368	0.0982038	0.243387	0.44777	-1.16987	0.246185	0.606055	-0.46287	-5.71832	0.0227301	0.187396
S100A5	0	3.06287	1	1	0	3.34916	1	1	0	3.20467	1	1	-0.777829	2.34328	0.820074	1
S100A4	-0.085299	-0.0307356	0.946329	1	-2.93	2.23526	0.0308547	0.088193	2.10393	3.08794	1	1	-2.16316	-0.0825794	0.000381225	0.00813841
S100A3	3.22248	2.74056	0.313013	1	-1.41381	1.5821	0.12302	0.292447	-1.27208	2.39173	0.647493	1	5.12548e-15	2.92969	1	1
S100A2	-1.52944	1.32205	0.0897701	0.787517	-1.82112	-0.526128	9.27194e-07	4.7302e-06	-2.03656	0.311114	0.00224886	0.0140617	-0.511647	0.901816	0.533627	1
S100A16	0.234628	-8.25593	0.035751	0.572684	-2.25025	-7.01612	1.20962e-166	2.8478e-164	-1.05754	-6.79201	1.02043e-05	0.000120629	-0.36068	-8.24244	0.0328795	0.243423
S100A14	0.406208	-8.05445	0.00053471	0.0798031	-1.49341	-5.90098	3.84503e-53	1.25899e-51	-0.276371	-6.14416	0.299153	0.700251	-0.0738194	-8.4832	0.696231	1
S100A13	0.060134	-6.22881	0.638672	1	-1.25065	-4.50238	6.19617e-30	1.02293e-28	0.138295	-4.37053	0.430577	0.873353	-0.69598	-5.20813	0.00068392	0.0129762
RP1-178F15.5	0.338093	-2.79448	0.163075	0.951947	-0.352364	-1.16186	0.204274	0.4427	1.05577	-1.33421	0.00318911	0.0189774	0.12584	-2.17434	0.673542	1
S100A1	1.07384	-0.37933	0.0114882	0.365279	-2.26392	1.72817	0.0233112	0.0685233	-3.87234	2.62367	0.118471	0.365133	-2.08609	1.19042	0.0290144	0.223138
CHTOP	0.0709887	-7.13853	0.524321	1	0.164331	-6.90466	0.0289266	0.0832727	0.550712	-7.0766	3.75437e-05	0.000388222	-0.063068	-6.67006	0.646366	1
SNAPIN	0.29169	-5.19943	0.0252086	0.499877	-0.253475	-4.75415	0.0122447	0.0380794	0.0445812	-4.89362	0.776344	1	-0.233926	-4.70331	0.165125	0.663575
ILF2	0.211162	-8.43386	0.0663973	0.718499	-0.130896	-8.23599	0.068947	0.179711	-0.50981	-8.34695	6.57377e-05	0.000637378	-0.0189019	-8.0682	0.900947	1
NPR1	0.0764775	2.84059	1	1	0	3.34916	1	1	0.439787	2.97949	1	1	1.919	2.81333	1	1
GEMIN2P1	-2.61107	2.84075	0.542009	1	0	3.34916	1	1	-2.52356	2.98167	0.562131	0.966794	5.12548e-15	2.92969	1	1
INTS3	-0.169094	-7.43303	0.156333	0.93646	-0.352833	-6.78784	5.65284e-06	2.69202e-05	-0.413046	-7.09931	0.0134749	0.0640247	0.149121	-6.93919	0.306186	0.906251
AL513523.2	0.177545	0.245244	0.761521	1	-0.30366	0.786558	0.631636	0.991651	0.187599	0.559176	0.808294	1	0.715398	0.562888	0.323267	0.930107
SLC27A3	-0.232344	-5.88442	0.0670519	0.720348	-1.11568	-3.94539	1.61858e-19	1.76429e-18	-0.678827	-4.20999	0.00826561	0.0425054	-0.950965	-4.38785	9.95619e-05	0.00263612
GATAD2B	-0.159757	-7.12097	0.175745	0.965192	-0.083445	-7.0882	0.300137	0.602118	-0.349133	-7.05672	0.0173528	0.0789173	0.123346	-6.25612	0.425197	1
RP11-216N14.5	2.75885	2.83948	0.542009	1	-1.4669	2.84597	0.479468	0.853655	-2.86099	2.88867	0.562131	0.966794	1.919	2.81333	1	1
RP11-216N14.7	-0.38875	-1.9064	0.185044	0.965192	-0.802855	-1.77912	0.00526087	0.017521	-1.17421	-2.14215	8.24866e-05	0.000773957	0.209925	-1.66307	0.646282	1
DENND4B	-0.512988	-6.62622	2.27287e-05	0.0119731	0.193915	-6.03761	0.0228713	0.067325	0.193609	-6.27296	0.157928	0.447507	0.0656334	-5.87767	0.701186	1
CRTC2	-0.244601	-5.8959	0.0620511	0.699494	0.52987	-5.81071	4.22187e-10	2.77782e-09	0.83257	-5.97373	1.3494e-08	2.8807e-07	0.14612	-5.18383	0.368177	0.949804
SLC39A1	0.257666	-7.29318	0.0248399	0.495355	-0.274329	-6.88434	0.000381865	0.00150172	-0.11217	-6.68333	0.408588	0.842036	-0.165755	-7.148	0.239319	0.789489
CREB3L4	0.0222394	-7.04187	0.849159	1	-0.399073	-5.83203	2.39848e-06	1.18265e-05	0.0428254	-6.18006	0.802297	1	-0.229902	-5.88582	0.178087	0.692523
JTB	0.145515	-7.17186	0.204134	0.997282	0.202663	-6.74614	0.0147084	0.0450207	0.275541	-7.09993	0.0702932	0.24551	0.18485	-7.07006	0.184859	0.70607
RP11-422P24.11	0.423857	-1.32368	0.166948	0.958184	1.42997	0.372181	0.004647	0.015615	0.0868259	0.216606	0.876917	1	-0.317501	-1.27904	0.445218	1
RAB13	0.179694	-7.4463	0.128276	0.884208	-0.0276772	-6.57923	0.72783	1	0.611788	-7.04523	9.18781e-05	0.000852742	-0.212368	-6.68417	0.16994	0.674174
RPS27	0.467639	-9.63506	0.000387303	0.0692402	0.478864	-9.33661	1.57512e-10	1.06401e-09	0.297859	-9.53386	0.0442293	0.169977	0.197205	-9.63186	0.244463	0.798266
NUP210L	-0.0846857	-4.50301	0.599862	1	0.215228	-4.75351	0.0625145	0.164911	-0.0155953	-4.84032	0.929446	1	0.313707	-4.27879	0.0969577	0.486135
RP11-422P24.9	-0.463847	1.06695	0.623664	1	1.86842	1.22688	0.00827072	0.0265838	1.73875	0.326776	0.00494252	0.0275343	-1.26682	0.758147	0.102414	0.503008
TPM3	0.238781	-8.9797	0.0419491	0.60921	-0.679315	-8.62197	3.04671e-20	3.42138e-19	-0.873108	-8.52637	5.81093e-11	1.86793e-09	-0.456987	-8.25671	0.000839586	0.015296
C1orf189	-0.305893	1.69553	0.865749	1	1.19266	2.41041	0.357496	0.680606	1.46814	1.64369	0.216205	0.56022	4.63336	2.1234	0.0367469	0.262161
C1orf43	0.296932	-7.96364	0.0110468	0.361525	0.815923	-7.97151	1.35321e-29	2.21327e-28	0.470336	-8.02361	0.000357682	0.00283424	0.232734	-7.67746	0.113399	0.535735
UBAP2L	-0.0591725	-8.486	0.619466	1	-0.129302	-8.34378	0.0662115	0.173636	-0.255699	-8.39069	0.053051	0.196711	-0.380088	-7.9617	0.00591772	0.0710871
HAX1	0.347259	-6.82374	0.0036588	0.224848	1.22123	-7.19363	1.29095e-58	4.90986e-57	0.574659	-7.18357	9.78013e-06	0.000116356	0.623634	-6.63586	0.00105366	0.0184618
AQP10	-2.61831	2.84056	0.542009	1	0	3.34916	1	1	0.921038	2.69613	0.816577	1	5.12548e-15	2.92969	1	1
ATP8B2	0.0188884	-5.99189	0.879176	1	1.40164	-6.54257	3.18906e-68	1.51871e-66	0.829818	-5.9507	7.7485e-07	1.17372e-05	0.849211	-5.48198	5.78307e-06	0.000233577
RPSAP17	0.0916404	0.601161	0.928436	1	-0.355985	0.982156	0.601484	0.954987	0.025319	0.110848	1	1	-0.260937	1.42938	0.913016	1
IL6R	-0.122416	-1.51841	0.682687	1	2.05911	-4.99605	1.15905e-79	7.1623e-78	1.72107	-5.1024	3.34759e-19	3.22517e-17	0.909404	-3.01703	0.00121858	0.0207637
PSMD8P1	-0.281335	2.39971	1	1	3.82041	2.93268	0.114498	0.275738	2.03575	2.2528	0.257396	0.626823	-0.451747	1.65818	0.781677	1
SHE	2.72655	2.84002	0.542009	1	0	3.34916	1	1	-2.98232	2.88412	0.343196	0.746237	0.800842	2.60843	1	1
TDRD10	1.92888	2.94716	1	1	-3.08561	3.02679	0.306795	0.602118	0	3.20467	1	1	5.12548e-15	2.92969	1	1
UBE2Q1	0.110504	-6.97184	0.332871	1	-0.0283572	-6.50395	0.745961	1	0.105766	-6.971	0.408169	0.841591	0.0685584	-6.48124	0.619513	1
CHRNB2	1.7677	2.25723	0.343821	1	0.799358	2.23316	0.570081	0.913851	0.546557	2.46618	0.790613	1	0.167773	2.19055	1	1
ADAR	0.0693282	-9.13561	0.575377	1	-0.102498	-9.07314	0.142438	0.331467	-0.160673	-9.05535	0.207598	0.544542	0.00248833	-8.5052	0.986935	1
KCNN3	1.7476	2.55903	0.466609	1	0.0197735	2.6871	1	1	2.45864	2.31374	0.256757	0.625585	4.76818	2.0572	0.0224472	0.185934
PMVK	0.217364	-5.44877	0.102951	0.834574	-0.0660436	-4.3505	0.557402	0.898091	0.0391213	-4.59883	0.81713	1	-0.0487403	-4.98567	0.780196	1
RP11-307C12.13	-0.610485	1.21924	0.492742	1	1.94131	1.64515	0.0151214	0.0461875	1.85007	1.14683	0.0137232	0.0649923	-0.0369846	0.95868	1	1
PBXIP1	0.202511	-4.47617	0.171138	0.964536	-0.616658	-4.62679	3.30757e-09	2.0458e-08	0.196298	-4.31801	0.413095	0.8485	0.316628	-3.89805	0.106892	0.516324
PYGO2	0.0303617	-5.87505	0.805504	1	-0.514671	-5.17058	2.6446e-07	1.41504e-06	-0.203436	-5.16307	0.221428	0.565775	-0.109915	-4.84	0.513843	1
SHC1	0.112919	-6.16941	0.366382	1	-0.370159	-7.13122	4.67117e-06	2.23984e-05	-0.262635	-7.15648	0.141349	0.417404	0.68702	-6.20415	6.83094e-05	0.00193706
CKS1B	0.273428	-6.54564	0.0197888	0.452813	0.128458	-6.10402	0.139722	0.32619	-0.407305	-6.41043	0.00257616	0.0157707	-0.0581405	-6.12107	0.747514	1
FLAD1	0.012103	-5.5882	0.922141	1	-0.166069	-5.34141	0.0753393	0.19355	-0.499936	-5.51059	0.00199043	0.0126653	0.322143	-5.34958	0.0414303	0.284406
LENEP	-0.802221	2.47648	0.750581	1	-1.70017	2.34908	0.29388	0.600825	-0.281652	1.93191	0.865556	1	-0.481578	2.05451	0.853994	1
ZBTB7B	0.102553	-5.92305	0.421005	1	0.257386	-6.13398	0.00174075	0.00624074	0.30507	-6.07645	0.0273132	0.114958	0.470204	-5.55626	0.0149668	0.139258
DCST2	-1.20141	-2.26088	1.34355e-06	0.00160415	0.0746674	-0.859982	0.889537	1	0.859837	-0.962204	0.0217995	0.09529	-0.541498	-1.591	0.149578	0.629531
DCST1	-2.69854	2.18806	0.0802593	0.757804	1.40942	2.34823	0.275246	0.568429	1.06012	2.08305	0.529869	0.966794	-1.19561	1.992	0.563826	1
ADAM15	0.0167414	-6.80254	0.886817	1	-0.483807	-6.13498	2.39456e-07	1.28805e-06	-0.407616	-6.57672	0.0152599	0.0709136	-0.226228	-6.63754	0.108708	0.522133
EFNA4	0.3243	-4.14506	0.0468123	0.627104	-0.817038	-3.34281	1.3701e-08	8.11983e-08	-0.188279	-3.29635	0.404283	0.836044	-0.335423	-3.37014	0.153755	0.639641
EFNA3	0.16672	-3.99303	0.30611	1	-0.697589	-3.68314	2.94472e-07	1.56785e-06	-0.249432	-3.59095	0.242061	0.598281	-0.656178	-3.35999	0.0131635	0.126821
EFNA1	0.156713	-5.95572	0.21388	1	1.18087	-6.82855	2.32227e-46	6.32727e-45	2.68934	-7.35386	1.54003e-43	9.90093e-41	-0.250857	-6.25144	0.0928639	0.475109
SLC50A1	0.121648	-6.10975	0.32234	1	1.12424	-6.59989	3.52699e-44	9.10508e-43	0.984111	-6.7785	1.89698e-13	8.62828e-12	0.403562	-5.90935	0.022414	0.185844
DPM3	0.429069	-4.34986	0.00466563	0.25204	0.191106	-4.51914	0.0707122	0.183696	0.309213	-4.2495	0.115355	0.358471	-0.312346	-4.32753	0.140295	0.606438
HMGN2P18	-2.20197	2.00326	0.0898527	0.787517	1.21964	2.76376	0.741254	1	0.0882379	2.20063	1	1	-2.25328	2.26581	0.325229	0.930107
KRTCAP2	-0.725896	-3.16629	0.000222015	0.0504909	0.43888	-2.61826	0.0124382	0.0386058	0.734321	-3.00041	0.00519773	0.0286978	0.338272	-2.58644	0.264143	0.836306
TRIM46	-0.400001	-2.27343	0.0961485	0.814375	0.765143	-0.981359	0.0110666	0.0346932	0.742474	-1.64135	0.0112456	0.0550667	0.249484	-3.2869	0.306888	0.90746
MUC1	-0.232483	-4.68698	0.206456	1	-0.711739	0.171771	0.0906677	0.227339	-0.32205	-0.00766749	0.571087	0.977223	0.102684	-3.86897	0.705669	1
THBS3	-0.344937	-5.17433	0.0149778	0.408322	1.28344	-4.29934	5.53407e-29	8.83522e-28	1.57559	-4.42779	6.80646e-18	5.64632e-16	0.582159	-4.12468	0.0035594	0.0482149
MTX1	0.209953	-4.40144	0.150881	0.922812	0.637219	-4.55543	3.34083e-09	2.06561e-08	0.368092	-4.63869	0.0159138	0.0734015	0.200133	-4.21875	0.287262	0.877269
GBAP1	-0.187307	-4.26912	0.279595	1	0.16245	-3.09625	0.274569	0.567208	-0.717174	-3.36642	0.000452842	0.00347942	0.207912	-3.95588	0.364836	0.944905
MTX1P1	0.0395831	2.32364	1	1	-0.730468	2.29093	0.511591	0.875088	0.311142	2.39596	1	1	-0.183015	1.98718	1	1
GBA	0.213917	-6.07699	0.0700746	0.72912	-0.174355	-5.50982	0.0694562	0.180875	-0.0166369	-5.44149	0.906548	1	0.0162509	-5.88576	0.921976	1
FAM189B	-0.0810985	-5.65479	0.533214	1	-0.931559	-4.71625	3.27667e-18	3.36535e-17	-1.10283	-5.2668	7.55557e-11	2.36066e-09	-0.529737	-4.51776	0.00323288	0.0446605
SCAMP3	0.0902643	-6.23571	0.438771	1	0.569954	-6.06721	9.80752e-12	7.16824e-11	0.538618	-6.27574	4.7572e-05	0.000480573	0.516076	-6.23135	0.00707772	0.0813913
CLK2	-0.394258	-6.77629	0.0029651	0.20326	0.256725	-6.13611	0.00164237	0.00591914	0.404121	-6.64015	0.0061272	0.0329906	0.131003	-5.9547	0.551799	1
HCN3	-0.639829	-5.05709	1.5554e-05	0.00981107	0.0453398	-3.38825	0.806293	1	0.261447	-3.67821	0.26776	0.646738	-0.18349	-3.76806	0.472329	1
PKLR	0.0764775	2.84059	1	1	-0.418842	3.02684	1	1	-1.73164	3.08889	1	1	5.12548e-15	2.92969	1	1
FDPS	0.256664	-7.15719	0.02604	0.50375	-0.117515	-7.8326	0.102926	0.253698	-0.12336	-7.6963	0.341182	0.746237	1.42673	-8.36865	5.51405e-08	3.76974e-06
RUSC1	-0.0352	-6.90409	0.7658	1	-1.11534	-5.73114	2.00411e-36	4.13576e-35	-0.354782	-6.15422	0.0416802	0.162308	-0.634545	-5.73561	2.09164e-05	0.000705886
ASH1L	0.0538567	-8.64711	0.644362	1	-0.0944305	-8.38921	0.185276	0.407652	-0.269028	-8.43916	0.0378145	0.150175	-0.15107	-7.98017	0.265711	0.839119
ASH1L-IT1	-0.243137	0.449131	0.755404	1	-1.80569	0.375924	0.000658785	0.00250784	-2.05429	0.558493	0.00818787	0.042164	0.409585	0.189769	0.617935	1
DAP3P1	-0.738438	1.43965	0.517168	1	-0.666624	2.47447	0.819617	1	-0.425282	1.65104	0.836315	1	-0.0411263	0.957401	1	1
MSTO1	-0.255629	-4.34026	0.122663	0.876341	1.76892	-4.47529	4.90286e-48	1.40935e-46	0.888343	-4.58794	9.83339e-06	0.000116865	1.34118	-4.7346	1.32364e-12	2.16914e-10
RP11-29H23.5	0.0491328	2.06325	1	1	0.666517	1.88901	0.542766	0.881007	-0.61488	1.78665	0.708521	1	0.95945	2.12302	0.663874	1
YY1AP1	0.0219688	-6.59764	0.85055	1	1.00951	-6.91414	4.09272e-36	8.37867e-35	0.980991	-7.19999	2.26225e-10	6.46956e-09	0.144472	-6.03615	0.382321	0.969092
DAP3	0.223336	-7.45262	0.0568079	0.673922	0.49296	-7.30599	3.1999e-11	2.26548e-10	-0.110122	-7.47889	0.381768	0.80305	0.0982981	-7.2476	0.484218	1
MSTO2P	-0.596371	-2.81803	0.0159469	0.416251	2.59298	-2.97417	2.43643e-47	6.85625e-46	1.62916	-3.06755	2.49656e-10	7.09714e-09	1.35996	-2.90413	4.47145e-06	0.000187325
GON4L	0.0220611	-7.05777	0.845578	1	0.0849228	-6.78021	0.267541	0.554848	-0.0304911	-6.86445	0.82154	1	0.192915	-6.26419	0.181707	0.698719
RP11-101O6.2	0	3.06287	1	1	2.04869	3.23347	1	1	0	3.20467	1	1	3.25594	2.60515	0.35481	0.930107
SYT11	-1.45382	2.004	0.230685	1	-0.0551698	2.84681	1	1	-1.62041	2.55052	0.364325	0.777366	0.813123	2.60678	1	1
RIT1	0.0308433	-5.09475	0.812071	1	1.10921	-6.03049	2.44765e-40	5.67064e-39	1.09174	-5.99663	1.55991e-11	5.40409e-10	0.355909	-4.86208	0.101882	0.50192
KIAA0907	-0.323435	-6.66505	0.00576213	0.274798	0.415145	-6.25856	4.65806e-07	2.43737e-06	0.86493	-6.77047	2.24198e-09	5.455e-08	0.045014	-6.22723	0.810161	1
RXFP4	-1.83274	2.94743	1	1	0	3.34916	1	1	-1.66558	3.09067	1	1	5.12548e-15	2.92969	1	1
ARHGEF2	-0.20485	-5.65864	0.104176	0.838343	1.97116	-7.25282	4.39062e-145	8.1546e-143	1.02509	-6.81249	1.68702e-09	4.19633e-08	1.63605	-5.72036	1.01061e-10	1.18964e-08
SSR2	0.304899	-7.09027	0.0111926	0.36234	1.08082	-7.88948	2.30654e-49	6.8603e-48	0.810688	-7.79813	1.23234e-10	3.70823e-09	0.878852	-7.30147	6.44596e-07	3.36711e-05
UBQLN4	-0.0174768	-6.91742	0.884662	1	-0.188783	-6.50852	0.0167488	0.0506954	-0.555073	-6.648	2.73045e-05	0.000292101	-0.0472315	-6.27295	0.741859	1
LAMTOR2	0.286626	-5.24885	0.0325212	0.551327	-0.0210653	-4.76069	0.844872	1	0.164748	-4.89964	0.372988	0.78985	-0.0594192	-4.83661	0.725827	1
RAB25	0.241329	-6.17719	0.041662	0.607151	-0.150287	-6.4845	0.0593017	0.157505	0.285345	-6.58962	0.0296539	0.122982	0.143223	-6.23979	0.36698	0.948108
MEX3A	0.0593284	-5.77152	0.619595	1	-1.58328	-6.16723	4.92865e-74	2.71897e-72	-1.92384	-5.92158	7.76373e-22	9.75749e-20	-0.207648	-4.36031	0.454178	1
LMNA	0.127835	-7.91761	0.255819	1	-0.0944298	-7.91754	0.20081	0.43638	0.395579	-8.16673	0.0044135	0.0250123	-0.280075	-7.91189	0.0683591	0.393137
SEMA4A	-0.126458	-4.11447	0.405615	1	-0.587315	-4.26369	2.16532e-07	1.16964e-06	-0.211574	-4.38939	0.218849	0.565775	-0.129639	-4.59137	0.473376	1
SLC25A44	-0.0195969	-6.06924	0.871935	1	-0.210481	-5.86875	0.0133319	0.0411453	-0.399482	-5.76214	0.00304801	0.018245	0.140585	-5.64223	0.381514	0.968183
PMF1	-0.154175	-4.82942	0.282678	1	0.110623	-4.22477	0.346903	0.663463	-0.161237	-4.21757	0.369915	0.785981	-0.154068	-4.11416	0.420001	1
BGLAP	0.205713	1.15703	0.899331	1	1.11043	2.6112	0.396401	0.739844	-2.28105	1.49714	0.0476126	0.180142	0.70267	1.46841	0.548891	1
PAQR6	-0.475517	-3.72946	0.00832647	0.324947	-0.356962	-3.25293	0.013584	0.0418781	-0.522986	-3.07854	0.0976381	0.316262	-0.180311	-2.60125	0.690054	1
SMG5	-0.224862	-6.96163	0.0493395	0.641005	0.0774385	-6.87851	0.309291	0.60558	0.143505	-7.06596	0.254621	0.621749	0.235732	-6.69687	0.0970857	0.486461
TMEM79	-0.218322	-3.35822	0.22175	1	-0.55948	-3.34114	6.55661e-05	0.000281126	0.442569	-3.35347	0.0286239	0.119527	0.215573	-3.09415	0.349727	0.930107
GLMP	0.106158	-4.53824	0.445707	1	-0.772942	-4.52699	3.10714e-13	2.46675e-12	0.211719	-4.58792	0.215774	0.559535	0.0270858	-4.21604	0.913358	1
VHLL	-0.215663	2.39878	1	1	-1.55699	2.76576	0.462005	0.831688	-3.7396	2.63086	0.16805	0.46868	-2.18627	2.26901	0.388071	0.973919
CCT3	0.254815	-8.99182	0.0258556	0.50199	-0.078622	-8.85483	0.272863	0.564311	-0.25131	-9.25161	0.0513461	0.191558	-0.183941	-8.65153	0.17243	0.679858
TSACC	0.273561	-0.549553	0.492474	1	0.823184	0.586622	0.154733	0.356063	0.488458	0.410767	0.542921	0.966794	-0.229004	-1.23028	0.611496	1
RHBG	-0.360784	-2.64615	0.0977358	0.818899	0	3.34916	1	1	-1.64751	3.09119	1	1	-1.48155	-0.0562145	0.0230544	0.189183
RP11-139I14.2	-1.41748	2.25914	0.430024	1	0	3.34916	1	1	-1.73164	3.08889	1	1	1.86125	2.81466	1	1
C1orf61	0.819827	-0.0106703	0.0881952	0.782686	-1.55105	0.144	0.000971556	0.00361573	-2.21027	1.28753	0.0110824	0.0544056	0.90405	-0.754843	0.0538456	0.337226
RP11-98G7.1	0.061978	-0.0903221	0.944808	1	-0.0176952	2.07642	1	1	2.86664	1.5811	0.0386714	0.152816	-0.127255	0.53308	0.929964	1
MEF2D	-0.0476776	-5.55977	0.708513	1	0.415072	-5.75745	6.14343e-06	2.91486e-05	1.14255	-5.8007	3.32489e-11	1.10822e-09	0.48307	-4.75507	0.0280951	0.217923
RP11-284F21.8	1.92888	2.94716	1	1	2.09856	3.23318	1	1	-1.66558	3.09067	1	1	-1.67629	2.4279	0.572724	1
IQGAP3	-0.215566	-6.61367	0.0838783	0.770649	0.332796	-5.87521	0.000124437	0.0005171	-0.00548879	-5.82712	0.979595	1	-0.546959	-5.48121	0.00137183	0.0227941
TTC24	0	3.06287	1	1	0.392462	3.12662	1	1	-2.41198	2.98521	0.562131	0.966794	5.12548e-15	2.92969	1	1
NAXE	0.191655	-6.02243	0.110961	0.85402	-0.11295	-5.61549	0.206755	0.447294	-0.252814	-5.80194	0.0653827	0.231575	-0.435922	-5.64658	0.00731102	0.0832475
GPATCH4	0.0944192	-6.286	0.430103	1	0.319877	-5.65856	0.000392412	0.00154048	-0.301037	-6.15231	0.0395211	0.15555	-0.0646264	-6.04988	0.656317	1
RP11-284F21.11	0	3.06287	1	1	1.8573	0.370016	8.68621e-05	0.000368046	0.959224	1.08163	0.239706	0.594215	5.12548e-15	2.92969	1	1
HAPLN2	-0.0540528	2.25718	1	1	0.398115	2.6119	0.782829	1	-1.40577	2.62772	0.511078	0.966794	1.1182	2.26807	0.637861	1
RP11-284F21.9	0.0583523	0.950018	1	1	0.100551	-3.59817	0.438151	0.800821	-0.40259	-3.485	0.0653836	0.231575	0.894288	-3.21458	0.000737261	0.0137311
BCAN	0	3.06287	1	1	3.35785	3.0267	0.306795	0.602118	0.554104	2.78586	1	1	0.885433	2.3458	0.796857	1
NES	0.325922	-2.78348	0.125843	0.878113	-5.56747	1.89543	0.000737036	0.00278858	0.34647	0.529023	0.636179	1	-0.766274	-3.30895	0.0136443	0.130481
RP11-66D17.3	-0.283136	1.69175	0.877182	1	0	3.34916	1	1	2.96127	2.97859	0.562131	0.966794	2.63755	2.70819	0.569873	1
CRABP2	0.224705	-9.05811	0.0900971	0.788285	-2.95198	-0.9762	1.57949e-17	1.57202e-16	-2.03362	0.196063	0.00755325	0.0393874	-1.45641	-5.45049	2.96322e-07	1.73491e-05
ISG20L2	0.000138417	-6.39712	1	1	-0.241289	-5.8896	0.00422669	0.0142946	-0.306912	-6.32133	0.0348604	0.140615	-0.0346017	-5.83372	0.83141	1
RRNAD1	-0.220329	-4.58726	0.116458	0.865739	1.18756	-4.1433	8.48517e-25	1.15688e-23	1.28812	-4.36134	1.81672e-12	7.28234e-11	0.157496	-3.47697	0.506821	1
MRPL24	0.167765	-6.45475	0.18156	0.965192	0.180349	-5.78526	0.0347027	0.0980185	-0.0691085	-6.24637	0.631675	1	-0.476871	-6.06436	0.0018401	0.0287729
HDGF	0.134704	-9.17999	0.247771	1	-0.588201	-8.78567	2.93943e-16	2.73498e-15	-0.529414	-9.19392	3.18476e-05	0.00033439	-0.454394	-8.2827	0.00174072	0.027502
PRCC	0.120488	-6.83942	0.312932	1	-0.268582	-6.349	0.000726399	0.00275082	-0.488611	-6.43906	0.000151996	0.00132847	-0.102108	-6.13309	0.479977	1
SH2D2A	0.142435	1.00682	1	1	0	3.34916	1	1	3.17919	2.38476	0.111042	0.34883	0.565979	-0.454142	0.249905	0.80859
NTRK1	1.75999	2.25431	0.291728	1	-3.00329	3.02761	0.306795	0.602118	-1.66558	3.09067	1	1	3.52323	2.51562	0.235534	0.782929
INSRR	-1.83274	2.94743	1	1	2.09856	3.23318	1	1	0	3.20467	1	1	-1.85497	2.81453	1	1
PEAR1	-1.93424	2.06442	0.205955	1	3.19619	-0.217978	4.39327e-13	3.44769e-12	3.41512	0.347078	5.26977e-06	6.66315e-05	2.65581	2.70765	0.569873	1
LRRC71	0	3.06287	1	1	-0.531581	3.02683	1	1	-1.64751	3.09119	1	1	-2.6518	2.70743	0.569873	1
ARHGEF11	-0.148345	-6.53376	0.223736	1	-0.266845	-6.15641	0.00105564	0.0039069	-0.3515	-6.24708	0.00940634	0.0474089	-0.0292903	-5.88385	0.843082	1
RP11-110J1.2	-0.304341	0.812413	0.673769	1	1.08781	1.6457	0.25752	0.537031	0.204183	1.22423	0.817126	1	-0.160149	1.86716	1	1
KRT8P45	0.228439	-3.18058	0.211514	1	-0.772343	-1.03975	0.00623292	0.0204467	-0.131205	-0.990026	0.750386	1	-0.437136	-2.56122	0.0993057	0.493497
ETV3L	-1.23226	2.64639	0.681214	1	2.04869	3.23347	1	1	1.09905	2.69898	0.778731	1	-0.779242	2.60807	1	1
ETV3	0.0645682	-6.22854	0.65045	1	0.260198	-6.18994	0.00166379	0.00598861	0.312072	-6.14139	0.0215089	0.0941924	0.221958	-5.83875	0.170564	0.675606
CYCSP52	0	3.06287	1	1	-1.7061	3.23404	1	1	0	3.20467	1	1	5.12548e-15	2.92969	1	1
RP11-71G12.1	0.157286	2.84075	1	1	0	3.34916	1	1	0	3.20467	1	1	5.12548e-15	2.92969	1	1
FCRL5	0	3.06287	1	1	-1.76712	3.23354	1	1	2.90968	2.97979	0.562131	0.966794	5.12548e-15	2.92969	1	1
FCRL4	0	3.06287	1	1	-2.47242	3.12729	0.537864	0.875088	0	3.20467	1	1	5.12548e-15	2.92969	1	1
FCRL3	0	3.06287	1	1	0	3.34916	1	1	-1.73164	3.08889	1	1	5.12548e-15	2.92969	1	1
RP11-367J7.4	-0.682183	2.74099	1	1	0.392462	3.12662	1	1	-0.714682	2.79205	1	1	0.0381579	2.70613	1	1
FCRL2	0	3.06287	1	1	0	3.34916	1	1	2.10393	3.08794	1	1	5.12548e-15	2.92969	1	1
FCRL1	0	3.06287	1	1	-2.56306	3.12647	0.537864	0.875088	0	3.20467	1	1	5.12548e-15	2.92969	1	1
MRPS21P2	-1.83274	2.94743	1	1	0	3.34916	1	1	0	3.20467	1	1	5.12548e-15	2.92969	1	1
LINC01704	0	3.06287	1	1	2.94767	3.12575	0.537864	0.875088	0	3.20467	1	1	5.12548e-15	2.92969	1	1
ELL2P1	-0.0459898	1.89414	1	1	-0.199578	0.428547	0.6742	1	1.52382	-0.164952	0.00185399	0.0119216	0.738496	0.90322	0.495	1
CD1D	0	3.06287	1	1	-0.857049	1.47838	0.265506	0.551382	-1.29746	1.18129	0.161436	0.454328	1.919	2.81333	1	1
RP11-404O13.4	-0.769701	2.25719	0.622637	1	-1.59159	2.76535	0.463316	0.832651	0.114943	2.33058	1	1	-0.364769	2.269	1	1
RP11-404O13.5	-0.756596	2.47735	0.760489	1	-2.62036	2.41111	0.0753747	0.193626	-3.22774	2.79698	0.343196	0.746237	-0.496	2.42564	1	1
HMGN1P5	0	3.06287	1	1	0	3.34916	1	1	0	3.20467	1	1	2.65581	2.70765	0.569873	1
CD1C	0	3.06287	1	1	0	3.34916	1	1	-1.73164	3.08889	1	1	5.12548e-15	2.92969	1	1
CD1B	-0.393046	1.65414	0.8806	1	-0.982648	2.61263	0.790895	1	1.18368	2.6977	0.815378	1	-1.32108	1.6091	0.455498	1
CD1E	0	3.06287	1	1	0	3.34916	1	1	0	3.20467	1	1	1.86125	2.81466	1	1
OR10T2	-0.608257	0.586066	0.346328	1	-1.58594	1.34987	0.0435673	0.119975	-2.39746	0.905677	0.00815939	0.0420368	0.507536	-0.00859291	0.406397	0.996863
OR10K2	0.508195	0.166291	0.364416	1	-1.79471	1.03207	0.00952463	0.0302909	-0.573031	0.939302	0.435206	0.880553	-0.0018245	-0.0436098	1	1
OR10T1P	-1.83274	2.94743	1	1	0	3.34916	1	1	0	3.20467	1	1	5.12548e-15	2.92969	1	1
EI24P2	-0.918087	2.00634	0.541966	1	0.726126	2.40959	0.644301	1	-0.00955425	2.1478	1	1	-0.794676	2.60823	1	1
RP11-144L1.8	-0.120722	0.0662234	0.878866	1	-0.918078	-0.585181	0.00947048	0.0301387	0.464699	-1.18243	0.260998	0.633426	-0.968009	0.151552	0.173274	0.681175
SPTA1	0	3.06287	1	1	0	3.34916	1	1	1.29569	2.88054	1	1	0.0640316	2.70674	1	1
PYHIN1	0	3.06287	1	1	0	3.34916	1	1	2.13546	3.08734	1	1	5.12548e-15	2.92969	1	1
IFI16	-2.67855	2.83949	0.542009	1	2.82838	3.12656	0.537864	0.875088	0	3.20467	1	1	3.52323	2.51562	0.235534	0.782929
CADM3	0	3.06287	1	1	0	3.34916	1	1	0	3.20467	1	1	-1.88084	2.81392	1	1
FCER1A	0	3.06287	1	1	-1.71657	3.23395	1	1	0	3.20467	1	1	5.12548e-15	2.92969	1	1
OR10J7P	0	3.06287	1	1	0	3.34916	1	1	0	3.20467	1	1	-1.86542	2.81428	1	1
RP11-180D21.3	-1.83274	2.94743	1	1	0	3.34916	1	1	0	3.20467	1	1	5.12548e-15	2.92969	1	1
RP11-419N10.5	0	3.06287	1	1	0	3.34916	1	1	0	3.20467	1	1	1.87256	2.81439	1	1
DUSP23	0.173371	-4.21251	0.262522	1	0.255374	-3.53311	0.0662627	0.173744	0.418138	-3.67666	0.0388095	0.153308	-0.658254	-3.89601	0.00587509	0.0707993
FCRL6	-1.83274	2.94743	1	1	-2.5174	3.12688	0.537864	0.875088	-1.73164	3.08889	1	1	5.12548e-15	2.92969	1	1
SLAMF8	0	3.06287	1	1	0	3.34916	1	1	0	3.20467	1	1	1.919	2.81333	1	1
C1orf204	-0.593756	2.3246	0.781249	1	-2.9627	3.02802	0.306795	0.602118	-2.89866	2.88712	0.562131	0.966794	-2.33269	1.26525	0.041082	0.283003
VSIG8	1.90922	2.94746	1	1	-1.7061	3.23404	1	1	0	3.20467	1	1	5.12548e-15	2.92969	1	1
CFAP45	0.381522	-1.31799	0.243848	1	-0.78826	0.473327	0.133409	0.313708	0.288025	-0.566112	0.524877	0.966794	-0.858703	0.537514	0.207069	0.757221
TAGLN2	0.212483	-8.41621	0.0706193	0.730243	0.0887661	-7.11882	0.252356	0.527974	0.289377	-7.95795	0.0253802	0.10812	-0.699988	-7.61951	2.4595e-05	0.000812486
IGSF9	-0.383345	-5.45221	0.00252485	0.187158	-0.733347	-3.32298	4.64456e-07	2.43069e-06	-0.621182	-3.81515	0.00173568	0.0112956	-0.2959	-4.60381	0.261062	0.829958
LINC01133	0	3.06287	1	1	0.118897	2.54215	1	1	0	3.20467	1	1	1.41464	1.12671	0.180417	0.697583
KCNJ10	0.207049	2.32732	1	1	0.392462	3.12662	1	1	2.96127	2.97859	0.562131	0.966794	0.800842	2.60843	1	1
RP11-226L15.1	2.75885	2.83948	0.542009	1	-1.32206	2.84728	0.671119	1	-0.541625	2.54465	1	1	-0.620831	2.19131	0.795237	1
PIGM	0.0581642	-5.62131	0.634822	1	-0.447629	-3.9829	0.00046204	0.00179694	-1.07291	-4.16602	6.85559e-07	1.05142e-05	-0.120498	-5.27828	0.487959	1
KCNJ9	-2.61107	2.84075	0.542009	1	2.94767	3.12575	0.537864	0.875088	0	3.20467	1	1	1.29323	2.51525	0.712639	1
IGSF8	0.068327	-3.18079	0.731978	1	-0.0620839	-0.699223	0.878651	1	-0.987131	-1.71243	0.00236892	0.014693	-0.571974	-3.29292	0.0221461	0.184354
ATP1A2	-1.64041	2.55954	0.468945	1	-2.45425	3.12748	0.537864	0.875088	4.16585	2.69307	0.185802	0.502065	2.11361	1.98616	0.283561	0.869301
ATP1A4	1.3567	1.78771	0.245267	1	0	3.34916	1	1	0	3.20467	1	1	0.590399	2.42403	1	1
CASQ1	0.352783	1.39602	0.79383	1	0	3.34916	1	1	0	3.20467	1	1	5.12548e-15	2.92969	1	1
PEA15	0.00861532	-6.0264	0.945348	1	0.717284	-6.07475	3.62861e-16	3.36406e-15	0.754319	-6.21912	3.52666e-08	7.05564e-07	-0.0891627	-5.84296	0.607384	1
DCAF8	-0.159493	-6.46655	0.252022	1	1.0232	-5.50797	1.75399e-28	2.75294e-27	0.516126	-5.39546	0.000920028	0.00649114	0.344829	-5.67665	0.0238457	0.193633
RP11-574F21.3	0	3.06287	1	1	2.09856	3.23318	1	1	0	3.20467	1	1	5.12548e-15	2.92969	1	1
RPSAP18	-0.828139	0.481601	0.136054	0.905486	0.344648	0.931668	0.611955	0.967523	0.234833	0.220889	0.713067	1	-0.557264	1.12211	0.610028	1
PEX19	0.220391	-5.21069	0.105389	0.841428	0.0176275	-4.44251	0.889164	1	-0.253577	-4.6434	0.120123	0.368662	-0.0726641	-4.70383	0.689233	1
COPA	0.0113489	-7.60943	0.919845	1	1.14727	-8.19016	6.07222e-58	2.25056e-56	0.544218	-7.91528	2.50542e-05	0.000271151	0.965912	-8.13429	6.83001e-06	0.000269687
SUMO1P3	0.646759	-0.00885568	0.260477	1	-0.224053	-0.260805	0.53068	0.875088	-0.866573	-0.373598	0.0673117	0.237174	0.505294	0.105397	0.433989	1
NCSTN	0.00316784	-6.42414	0.977022	1	0.170514	-5.98785	0.0431316	0.118942	0.155903	-5.96427	0.273602	0.656766	0.345154	-6.3771	0.0182334	0.160681
NHLH1	-0.469381	1.1982	0.636272	1	-2.95489	1.69088	0.00442253	0.0149087	-0.122307	0.792956	0.880698	1	-0.524426	0.903578	0.665246	1
VANGL2	-0.498042	2.32663	0.789486	1	1.01219	1.17689	0.112086	0.272876	0.110518	1.6996	1	1	0.201803	0.929603	0.916222	1
CD84	0.157286	2.84075	1	1	0	3.34916	1	1	2.25915	2.69558	0.362387	0.774564	3.58628	2.51327	0.235534	0.782929
SETP9	-3.02868	2.74324	0.313013	1	-1.71657	3.23395	1	1	2.10393	3.08794	1	1	5.12548e-15	2.92969	1	1
CD48	0	3.06287	1	1	-1.71657	3.23395	1	1	0	3.20467	1	1	5.12548e-15	2.92969	1	1
LY9	1.92888	2.94716	1	1	0	3.34916	1	1	0	3.20467	1	1	3.15865	2.60829	0.35481	0.930107
RP11-312J18.3	-3.15238	2.74053	0.313013	1	-2.95466	3.02811	0.537864	0.875088	-3.76546	2.62986	0.141531	0.417759	3.61437	2.51223	0.235534	0.782929
RP11-312J18.5	0.177916	-0.343198	0.709045	1	-0.133919	0.335198	0.805827	1	-0.516307	0.538405	0.370652	0.787119	0.343069	-0.235403	0.642374	1
ITLN2	0	3.06287	1	1	2.88744	3.12616	0.537864	0.875088	0	3.20467	1	1	5.12548e-15	2.92969	1	1
F11R	-0.03053	-5.77663	0.809565	1	-0.189828	-5.68683	0.0327322	0.093037	-0.0909412	-5.63504	0.538097	0.966794	0.211352	-5.49108	0.156686	0.64621
RP11-544M22.13	-0.24548	0.192693	0.706071	1	-1.77474	0.485176	0.00113012	0.00416779	-0.74873	0.0905799	0.247262	0.607752	-0.494362	0.36736	0.494078	1
RP11-544M22.3	1.94721	2.94689	1	1	0	3.34916	1	1	-1.73164	3.08889	1	1	1.919	2.81333	1	1
TSTD1	0.333435	-5.97863	0.01197	0.374689	-0.165988	-5.52575	0.0689815	0.179786	0.311327	-5.53571	0.0806539	0.272633	-0.589858	-5.17551	0.00466807	0.0593603
USF1	0.172164	-5.62067	0.176225	0.965192	-0.713161	-4.85309	2.18607e-12	1.65645e-11	-0.0406427	-5.06868	0.785818	1	0.0282016	-5.41114	0.864402	1
ARHGAP30	-0.40739	-0.410635	0.329747	1	-2.88998	-2.07017	3.47571e-32	6.24041e-31	-0.713785	-1.1185	0.230168	0.576904	-0.276194	-1.65352	0.625909	1
NECTIN4	-0.0493968	-4.61619	0.739793	1	-0.513312	-5.682	9.6276e-09	5.77535e-08	0.548642	-5.07763	0.00038239	0.00300439	-0.21123	-4.86984	0.416697	1
KLHDC9	0.0483503	-3.10828	0.819705	1	0.211959	-1.0631	0.454839	0.824784	1.09951	-1.09151	0.00423896	0.0241872	0.220849	-2.22336	0.542576	1
PFDN2	0.207795	-6.30759	0.129448	0.885893	1.49746	-6.19735	7.09085e-70	3.51191e-68	0.858083	-6.44447	1.07785e-10	3.26393e-09	-0.0682715	-5.79602	0.698547	1
NIT1	-0.356436	-5.0927	0.0132875	0.388638	0.502973	-4.73015	2.40901e-06	1.18662e-05	0.537116	-4.69248	0.00111218	0.00767417	-0.467044	-4.74824	0.00836451	0.0917735
DEDD	-0.0987906	-5.71468	0.447147	1	0.321273	-5.05813	0.00136714	0.00498417	0.604793	-5.29455	8.06258e-05	0.000759054	-0.0711433	-5.26471	0.646716	1
UFC1	0.193705	-6.51141	0.104194	0.838343	-0.0416193	-5.45759	0.668421	1	0.197073	-5.79691	0.20062	0.531169	-0.108901	-6.23979	0.496045	1
USP21	-0.0405682	-5.42525	0.773098	1	0.315611	-4.45966	0.00504061	0.016853	0.488207	-4.96985	0.00143385	0.00956405	-0.319306	-5.37682	0.0712525	0.404643
PPOX	-0.210294	-3.92889	0.228508	1	0.894761	-2.68519	7.52385e-08	4.22881e-07	1.15483	-3.07448	1.03095e-07	1.87111e-06	0.371209	-3.00412	0.19143	0.720442
B4GALT3	0.0690166	-5.60274	0.593438	1	0.597551	-4.97417	4.17767e-09	2.57302e-08	0.613886	-5.4113	5.0551e-05	0.000506872	0.215009	-5.16898	0.195369	0.729601
ADAMTS4	-4.29631	2.39913	0.0589089	0.686196	-1.71657	3.23395	1	1	-0.689565	2.79308	1	1	-0.461094	2.42695	1	1
NDUFS2	0.0939209	-7.24711	0.413189	1	-0.247521	-6.09958	0.00277021	0.00964697	-0.250676	-6.55721	0.0559194	0.204726	-0.2134	-6.40016	0.145317	0.619261
FCER1G	-0.856107	1.52684	0.581403	1	-0.789817	2.68695	0.735915	1	-0.549866	2.33289	0.828189	1	0.0075701	1.61008	1	1
APOA2	0	3.06287	1	1	-1.76712	3.23354	1	1	0	3.20467	1	1	1.87256	2.81439	1	1
TOMM40L	0.13544	-3.53248	0.461965	1	-1.12224	-3.15364	9.84706e-13	7.60621e-12	-0.899372	-3.71236	0.000381943	0.003003	-0.191554	-4.10185	0.31732	0.92536
NR1I3	-1.2595	2.64586	0.681214	1	-0.13602	2.8467	1	1	0.100047	2.14923	1	1	3.61437	2.51223	0.235534	0.782929
PCP4L1	-1.07298	2.40116	0.549225	1	2.09856	3.23318	1	1	0	3.20467	1	1	-1.34184	1.99031	0.493702	1
MPZ	2.74266	2.83975	0.542009	1	-1.26338	2.84796	0.683713	1	3.48298	2.87724	0.343196	0.746237	3.15865	2.60829	0.35481	0.930107
SDHC	0.129667	-6.90361	0.245498	1	-0.961195	-5.87516	2.1229e-26	3.07766e-25	-0.994728	-5.9807	3.67636e-06	4.81601e-05	-0.442096	-6.46645	0.005457	0.0671203
CFAP126	0	3.06287	1	1	0	3.34916	1	1	-3.80426	2.62813	0.110046	0.34645	1.65557	2.42899	0.515852	1
RRM2P2	-1.78992	2.94816	1	1	0	3.34916	1	1	1.2441	2.88173	1	1	3.17577	2.60778	0.35481	0.930107
RP11-122G18.12	0.0474143	1.89571	1	1	-2.77316	2.29309	0.0485547	0.132013	0.112667	1.42694	1	1	1.84883	2.05569	0.262974	0.833791
RP11-122G18.10	-3.20671	2.73946	0.313013	1	-1.76712	3.23354	1	1	-0.205372	2.26873	1	1	-1.85497	2.81453	1	1
RP11-122G18.7	0.203531	-0.509494	0.64369	1	0.0451646	0.460366	0.936024	1	0.651799	-0.415428	0.145602	0.426387	-0.15367	-0.482629	0.752884	1
RP11-122G18.11	1.9359	2.18681	0.255601	1	0.375573	2.23284	0.849908	1	-0.728499	2.09491	0.718441	1	5.12548e-15	2.92969	1	1
FCGR2A	-1.49102	2.56168	0.469056	1	-1.19222	2.29252	0.398649	0.743016	-1.64751	3.09119	1	1	-2.6348	2.70793	0.569873	1
HSPA6	1.6961	2.00278	0.216283	1	6.69548	-3.4421	6.96834e-133	1.10407e-130	9.1538	-7.14812	3.00946e-219	1.00609e-214	3.08956	0.786	0.00119303	0.0203745
FCGR3A	0	3.06287	1	1	0	3.34916	1	1	0	3.20467	1	1	3.64237	2.51118	0.235534	0.782929
FCGR2C	0	3.06287	1	1	-1.15469	2.03039	0.386235	0.724052	-0.661412	0.786784	0.480556	0.943473	5.12548e-15	2.92969	1	1
HSPA7	0	3.06287	1	1	3.34914	1.53616	0.000507926	0.00196351	5.98717	-1.75872	8.20597e-31	2.21237e-28	1.86125	2.81466	1	1
FCGR3B	0	3.06287	1	1	3.7	2.9337	0.183663	0.404535	0	3.20467	1	1	5.12548e-15	2.92969	1	1
FCGR2B	-0.949503	2.25304	0.640639	1	-3.35588	2.93485	0.306795	0.602118	-2.22893	1.23656	0.0286417	0.119585	1.919	2.81333	1	1
RPL31P11	-0.769325	2.74003	1	1	1.26955	2.54111	0.614662	0.971114	0.570731	2.08209	0.705184	1	-0.142835	1.65445	1	1
FCRLA	-1.86648	2.9469	1	1	0.295094	2.9334	1	1	0	3.20467	1	1	5.86494	1.43173	0.00195197	0.0300997
FCRLB	0.227447	-0.0208423	0.705303	1	0.339324	-0.228748	0.359037	0.682918	-0.0549499	-0.458439	0.915559	1	0.354024	0.731756	0.681539	1
DUSP12	0.166029	-4.65959	0.245034	1	1.22509	-4.95168	6.97241e-32	1.23723e-30	0.839128	-5.06888	1.24112e-07	2.2035e-06	0.586687	-4.85753	0.00024081	0.00555814
ATF6	0.197503	-6.41863	0.0906704	0.789787	2.09042	-7.18814	3.96572e-154	8.39101e-152	1.14667	-6.81387	1.55149e-10	4.59006e-09	1.23681	-6.80948	2.94678e-08	2.11858e-06
RP11-456P18.2	0.031187	-0.32426	0.951122	1	2.60899	-1.10683	1.94355e-17	1.92518e-16	0.208717	-0.612852	0.751544	1	0.504763	-0.988655	0.266217	0.840008
OLFML2B	2.72655	2.84002	0.542009	1	-2.42251	1.15811	0.000974248	0.00362454	-1.22525	0.261834	0.017056	0.0777262	0.774968	2.60782	1	1
NOS1AP	-0.104057	-3.30547	0.567632	1	1.01083	-2.07643	3.76346e-07	1.98261e-06	0.47408	-1.66426	0.193938	0.518145	-0.399028	-1.61657	0.300167	0.897013
C1orf226	0.0702898	-3.64156	0.698589	1	0.866491	-1.7707	0.000278985	0.00111524	-0.922432	-1.2109	0.0340736	0.137974	-0.67189	-1.80048	0.0380912	0.268372
SPATA46	0	3.06287	1	1	0	3.34916	1	1	-1.73164	3.08889	1	1	5.12548e-15	2.92969	1	1
SLAMF6P1	-1.78992	2.94816	1	1	0	3.34916	1	1	0	3.20467	1	1	1.87256	2.81439	1	1
UHMK1	0.0505683	-8.10952	0.677795	1	-0.191123	-7.22635	0.0140087	0.0430524	-0.558887	-7.37623	3.21776e-05	0.000337431	-0.113517	-7.51657	0.435385	1
UQCRBP2	1.92888	2.94716	1	1	0	3.34916	1	1	0	3.20467	1	1	0.877306	2.60633	1	1
UAP1	0.293585	-5.99943	0.0133963	0.390267	0.188985	-5.82367	0.031308	0.0893205	0.0368278	-6.13268	0.794795	1	0.438171	-5.58339	0.038205	0.268865
RP11-359K18.4	0.135397	0.841756	0.914021	1	-0.275342	0.745246	0.705001	1	0.0142427	0.066024	1	1	0.371376	0.67843	0.668055	1
DDR2	0.343617	-0.740264	0.400099	1	0.961886	-0.949064	0.00057001	0.00218934	-0.980529	-0.713656	0.0107384	0.052996	0.229081	-0.613563	0.693313	1
HSD17B7	0.0705787	-3.76868	0.670912	1	1.43951	-4.1869	6.84083e-35	1.34448e-33	1.27325	-4.20943	1.47805e-08	3.12738e-07	1.37945	-5.03126	1.39585e-08	1.08776e-06
RP11-331H2.4	-3.20671	2.73946	0.313013	1	0	3.34916	1	1	1.3652	2.61773	0.581821	0.988759	3.60783	2.51249	0.235534	0.782929
RP11-331H2.3	0	3.06287	1	1	0	3.34916	1	1	0	3.20467	1	1	1.86125	2.81466	1	1
RGS4	-1.83274	2.94743	1	1	2.04869	3.23347	1	1	0	3.20467	1	1	5.12548e-15	2.92969	1	1
RGS5	-0.659083	-0.631001	0.100338	0.827019	0.771181	-0.623036	0.0228698	0.067325	-0.232208	-0.773164	0.568155	0.9739	0.140204	0.0729257	0.839487	1
RP11-267N12.2	0	3.06287	1	1	0	3.34916	1	1	0	3.20467	1	1	3.25594	2.60515	0.35481	0.930107
RGS5	0.669006	0.183917	0.161312	0.947925	-0.395998	1.03062	0.530231	0.875088	0.52142	0.757343	0.503933	0.966794	1.29146	0.784355	0.126592	0.568907
RP11-77M5.1	0	3.06287	1	1	1.12228	3.02737	1	1	0	3.20467	1	1	5.12548e-15	2.92969	1	1
NUF2	0.213486	-5.99982	0.0779098	0.755839	0.537222	-5.21514	2.605e-08	1.51721e-07	0.0321184	-5.74408	0.865499	1	-0.722066	-4.44198	0.000486935	0.00981238
NMNAT1P2	2.69257	2.84062	0.542009	1	0	3.34916	1	1	0	3.20467	1	1	5.12548e-15	2.92969	1	1
HMGB3P6	0.216352	0.791811	0.847871	1	-1.62086	1.0306	0.0128611	0.0398147	0.214772	0.743426	0.80774	1	-2.17852	0.961131	0.00787397	0.0878285
PBX1	-0.112782	-8.8069	0.329209	1	-2.68511	-7.96767	5.01194e-225	2.32714e-222	-1.39353	-7.55115	1.26852e-06	1.83267e-05	-0.218879	-7.65532	0.171783	0.678507
RP11-477H21.2	-0.80337	-2.97866	0.000106816	0.0310518	-2.79495	-1.95989	2.57192e-29	4.15572e-28	-1.31702	-1.58313	0.00173883	0.0113095	0.213951	-2.38103	0.559551	1
RP11-506O24.2	-0.420211	-2.49478	0.0675214	0.720494	-3.59925	-1.35744	6.33102e-24	8.33278e-23	-1.83941	-0.975516	0.001439	0.00959649	-0.0625848	-1.72409	0.899831	1
RP11-403P14.1	-1.83274	2.94743	1	1	0	3.34916	1	1	-0.261711	2.88435	1	1	0.0421656	2.5141	1	1
RXRG	1.92888	2.94716	1	1	0	3.34916	1	1	0	3.20467	1	1	5.12548e-15	2.92969	1	1
LRRC52	0	3.06287	1	1	5.93548	0.652835	2.13799e-13	1.71362e-12	-0.0908278	2.46479	1	1	5.12548e-15	2.92969	1	1
RP11-306I1.1	-0.0799281	1.60123	1	1	1.09103	3.02666	1	1	0.760941	2.53482	0.833217	1	-2.10867	1.93201	0.158561	0.650491
RP11-306I1.2	-1.86648	2.9469	1	1	2.00479	2.28755	0.122029	0.290511	1.30761	2.61248	0.628766	1	2.61308	1.7073	0.0758046	0.420247
MGST3	-0.0384007	-4.50522	0.813872	1	0.492965	-4.15635	1.31184e-05	6.03247e-05	-0.121533	-4.2324	0.506242	0.966794	-0.0322236	-4.13831	0.883467	1
ALDH9A1	0.23348	-5.98443	0.0510506	0.647601	0.0615297	-5.1412	0.52797	0.875088	0.0142622	-5.46704	0.922622	1	-0.409137	-5.16569	0.00844054	0.0923954
RP11-466F5.3	-2.5448	2.84202	0.542009	1	2.85815	3.12634	0.537864	0.875088	0	3.20467	1	1	5.12548e-15	2.92969	1	1
RP11-466F5.4	-0.122228	2.00566	1	1	-2.02448	2.61405	0.231218	0.490505	1.65811	2.32312	0.226345	0.570352	1.18548	2.0553	0.608399	1
RP11-466F5.6	-3.93669	2.55792	0.149767	0.921565	0.988653	2.68522	0.580575	0.927649	1.10094	1.96887	0.489484	0.955503	0.541237	2.42783	1	1
RP11-466F5.10	0.876779	2.74083	1	1	2.03147	3.23358	1	1	1.3052	2.46404	0.541674	0.966794	-1.64225	2.42518	0.577847	1
TMCO1	0.385261	-6.21759	0.0023552	0.183109	0.25283	-6.58057	0.00169147	0.0060817	-0.0971759	-6.52861	0.456272	0.910719	0.182826	-6.08932	0.241255	0.792277
RP11-466F5.9	1.73298	2.55927	0.471154	1	0.23827	2.28953	1	1	-0.568333	2.3378	0.843256	1	-2.11396	1.92847	0.158319	0.650074
UCK2	0.00845878	-6.3359	0.941901	1	0.157597	-5.47875	0.0779322	0.199203	-0.10338	-6.30257	0.454585	0.908436	-0.334043	-5.23128	0.0424952	0.289045
RP11-7G12.2	0	3.06287	1	1	-1.71657	3.23395	1	1	-2.41198	2.98521	0.562131	0.966794	2.65581	2.70765	0.569873	1
RP11-7G12.1	3.26626	2.73972	0.313013	1	-1.79509	2.6868	0.318245	0.619424	-1.18968	2.70318	0.679247	1	2.73227	2.70555	0.569873	1
FAM78B	0.0293681	-1.11616	0.931564	1	0.450745	-1.22287	0.0800242	0.203599	0.646422	-1.31845	0.0500505	0.187725	0.554561	-0.607479	0.195166	0.729006
RP11-9L18.3	-0.54653	0.864638	0.428801	1	0.256073	1.54134	0.783612	1	-1.0777	1.48166	0.39739	0.826139	1.67989	1.86989	0.288094	0.878848
RP11-9L18.2	0.254529	-1.3724	0.412308	1	0.713514	-1.64297	0.00219701	0.00776079	0.573549	-1.62849	0.0637288	0.227061	-0.207576	-0.909253	0.65618	1
RP11-479J7.2	0	3.06287	1	1	0	3.34916	1	1	0	3.20467	1	1	1.86125	2.81466	1	1
FMO9P	0	3.06287	1	1	0	3.34916	1	1	-1.64751	3.09119	1	1	3.21588	2.60646	0.35481	0.930107
RPL4P2	0.375604	0.467775	0.569531	1	0.275363	0.073287	0.519818	0.875088	0.427131	-0.174971	0.344058	0.747624	-0.20958	-0.0394835	0.742484	1
CNN2P10	0	3.06287	1	1	0	3.34916	1	1	0	3.20467	1	1	1.919	2.81333	1	1
POGK	0.0416081	-6.8772	0.73444	1	0.402219	-7.22525	6.10867e-08	3.46017e-07	-0.0042825	-7.29413	0.97372	1	0.0326692	-6.6668	0.82382	1
TADA1	0.00566646	-4.59522	0.975772	1	0.418741	-4.68073	6.36752e-05	0.000273299	0.23596	-4.82288	0.136922	0.407931	-0.0354171	-4.25192	0.86247	1
DUTP6	-1.14585	2.64818	0.681214	1	-3.66853	2.84733	0.176874	0.398455	-3.75515	2.63036	0.147124	0.429863	-2.84239	1.99115	0.172908	0.680458
ILDR2	0.909914	2.74026	1	1	0.0816684	2.12589	1	1	-1.53668	1.94553	0.221751	0.565775	-3.154	2.6081	0.35481	0.930107
MAEL	-1.83274	2.94743	1	1	0	3.34916	1	1	-1.66558	3.09067	1	1	1.87256	2.81439	1	1
GPA33	0	3.06287	1	1	-3.36312	2.93476	0.183663	0.404535	0	3.20467	1	1	1.87256	2.81439	1	1
DUSP27	-2.61831	2.84056	0.542009	1	-2.36106	2.47701	0.171598	0.388322	0.240886	2.09448	1	1	-1.88084	2.81392	1	1
RP11-277B15.1	0.120573	1.83821	1	1	-0.514688	2.17945	0.695511	1	0.614829	1.78425	0.60215	1	0.739451	2.18926	0.825032	1
RP11-277B15.3	-0.283611	0.458937	0.64708	1	0.688681	1.5069	0.422608	0.777415	2.38344	0.358268	6.9881e-05	0.000671512	-0.329143	0.900809	0.777595	1
POU2F1	-0.0149263	-7.0125	0.905605	1	-0.429912	-6.28358	2.12626e-07	1.14936e-06	-0.712374	-6.48248	1.04531e-06	1.54081e-05	-0.166363	-5.94042	0.265759	0.839119
RP11-52A20.2	-0.855597	-1.0416	0.0101748	0.351762	0.112286	-1.18619	0.652878	1	-1.53601	-1.07394	0.000117556	0.00106446	0.0343336	-0.69035	1	1
CD247	0.936627	2.74125	1	1	-3.57379	2.84842	0.197784	0.430674	0	3.20467	1	1	3.17577	2.60778	0.35481	0.930107
RP11-104L21.2	0	3.06287	1	1	-2.45425	3.12748	0.537864	0.875088	0	3.20467	1	1	5.12548e-15	2.92969	1	1
CREG1	0.230078	-5.94163	0.0571404	0.674527	0.878894	-6.03188	1.73529e-25	2.42021e-24	0.2757	-5.71949	0.0598619	0.216495	0.16059	-6.28343	0.30836	0.909584
RP3-455J7.3	0	3.06287	1	1	1.15205	3.02716	1	1	2.17143	3.0867	1	1	4.03985	2.34709	0.132222	0.586042
RCSD1	0	3.06287	1	1	0.325376	3.12702	1	1	0	3.20467	1	1	0.895294	2.34604	0.816669	1
MPZL1	0.0313846	-5.77994	0.810405	1	-0.0363921	-5.69222	0.692094	1	-0.248283	-5.74413	0.0636406	0.226795	0.0929356	-5.6004	0.528352	1
ADCY10	-0.269966	1.94447	1	1	0.0532482	1.61249	1	1	1.53363	0.639805	0.046749	0.177618	1.6575	1.87164	0.339514	0.930107
RP1-313L4.4	-0.84536	1.2572	0.261626	1	1.95911	0.528617	0.000310514	0.00123361	1.59724	0.923745	0.0118393	0.0575878	0.544478	1.12569	0.659768	1
MPC2	0.337306	-5.09883	0.0117933	0.37189	0.0635519	-4.685	0.579367	0.926118	0.00747238	-4.88378	0.96648	1	-0.177273	-4.59656	0.312229	0.916349
DCAF6	0.137071	-6.80485	0.227577	1	-0.126888	-6.61058	0.102517	0.252821	-0.167549	-6.7826	0.18878	0.507977	-0.158592	-5.80037	0.295606	0.890906
GCSHP5	-0.029388	-1.04634	0.962606	1	0.264942	-0.431306	0.502279	0.875088	-0.72577	-0.271079	0.103138	0.329257	0.250483	-1.10555	0.548067	1
GPR161	-0.0766408	-0.612006	0.911741	1	-1.72911	-2.404	1.38829e-19	1.51871e-18	-1.0616	-2.16701	0.0337359	0.136806	-0.251314	-1.5801	0.496742	1
TIPRL	0.249968	-5.76196	0.0381292	0.588775	1.00033	-6.15096	1.89671e-29	3.07363e-28	0.588325	-6.2176	7.07776e-05	0.000678373	0.454117	-5.40372	0.0148845	0.138801
RPL34P1	-0.685197	2.4811	1	1	-3.39309	2.93444	0.183663	0.404535	-3.59993	2.70695	0.181993	0.495883	-3.154	2.6081	0.35481	0.930107
SFT2D2	-0.300443	-6.73801	0.0142891	0.397419	-0.859409	-6.49442	4.70075e-24	6.21394e-23	-1.36915	-6.68139	3.02072e-20	3.33286e-18	-0.117163	-5.90411	0.412723	1
ANKRD36BP1	0.555566	2.12439	0.70724	1	-0.6488	2.47517	0.810827	1	-0.380883	2.03667	0.879306	1	-1.28144	2.51517	0.712639	1
TBX19	-0.418559	-1.34783	0.169581	0.961917	0.497203	-1.45424	0.0458617	0.125528	0.325036	-1.23046	0.324058	0.741457	1.26906	-1.06443	0.00128656	0.0217009
RP5-1059H15.1	-0.67351	-0.292023	0.112094	0.856442	-2.98493	2.18082	0.0695033	0.180942	-3.32356	2.79298	0.343196	0.746237	5.12548e-15	2.92969	1	1
RP5-968D22.3	-1.78992	2.94816	1	1	0	3.34916	1	1	0	3.20467	1	1	5.12548e-15	2.92969	1	1
QRSL1P1	-1.78992	2.94816	1	1	0	3.34916	1	1	-1.73164	3.08889	1	1	0.0175893	2.70779	1	1
RP4-738P11.3	-0.0554372	0.405136	0.937343	1	1.91979	2.84609	0.47309	0.845247	-3.04307	2.88184	0.343196	0.746237	0.0678364	2.5127	1	1
XCL1	-0.471845	-0.139345	0.36998	1	0	3.34916	1	1	0	3.20467	1	1	-3.85611	2.42636	0.177099	0.689968
RP4-738P11.4	1.89372	2.55915	0.492972	1	2.03147	3.23358	1	1	0.624218	2.61497	0.794749	1	-0.860596	2.34658	0.796298	1
DPT	0	3.06287	1	1	-3.64894	2.84756	0.188395	0.413135	0	3.20467	1	1	5.12548e-15	2.92969	1	1
LINC00626	0	3.06287	1	1	0	3.34916	1	1	-2.89866	2.88712	0.562131	0.966794	5.12548e-15	2.92969	1	1
SUMO1P2	-1.78992	2.94816	1	1	-3.63042	2.84783	0.178233	0.40076	2.13546	3.08734	1	1	5.12548e-15	2.92969	1	1
RPL29P7	-0.635574	2.74255	1	1	-1.00463	2.93408	0.676192	1	1.8952	2.78369	0.507138	0.966794	0.0381579	2.70613	1	1
ATP1B1	0.396505	-3.83422	0.0218352	0.466608	-2.22315	-8.01481	4.57635e-153	9.38602e-151	-1.48415	-8.20993	1.13986e-10	3.43921e-09	-0.265235	-6.226	0.200356	0.741188
NME7	0.149206	-3.46833	0.436114	1	0.90377	-3.59407	6.34932e-12	4.68988e-11	0.530456	-3.64968	0.0125967	0.0606278	0.157225	-3.85258	0.470123	1
BLZF1	0.145005	-4.98766	0.290725	1	0.81619	-5.9274	7.31328e-21	8.40751e-20	0.774878	-5.98827	6.41714e-06	7.9574e-05	0.563884	-5.67364	0.00485519	0.0612736
CCDC181	-0.412842	1.44337	0.784736	1	-0.105357	1.31849	1	1	2.35396	0.742927	0.00169939	0.0111027	1.31675	1.19001	0.14002	0.605665
SLC19A2	0.105424	-6.39615	0.411163	1	1.18097	-5.33889	5.50169e-35	1.08384e-33	0.906979	-5.21066	3.23894e-08	6.52687e-07	0.197695	-4.79451	0.247729	0.804032
RP1-206D15.5	-0.464105	-1.04349	0.161233	0.947925	1.24919	0.434279	0.00866746	0.0277417	0.625521	0.686963	0.305415	0.710876	1.29596	0.783243	0.0968573	0.48604
RP1-206D15.6	0.124257	-1.56748	0.68498	1	1.43101	-0.441029	0.000465867	0.00180929	2.36167	-1.01688	3.42872e-09	8.09191e-08	-0.0513825	-0.452362	1	1
F5	-0.297404	1.5173	0.77143	1	-4.62823	-0.864874	1.63067e-24	2.20174e-23	-0.145326	0.853019	0.947055	1	3.89899	2.42495	0.163528	0.659697
SELP	0	3.06287	1	1	3.49245	3.02571	0.183663	0.404535	4.06274	2.69605	0.224923	0.568155	5.12548e-15	2.92969	1	1
C1orf112	-0.0302093	-4.47117	0.846684	1	-0.608875	-4.52037	1.53364e-08	9.05529e-08	-0.405466	-4.9467	0.0215927	0.0945343	-0.877513	-4.52707	6.06468e-07	3.19792e-05
SELL	-1.78992	2.94816	1	1	-0.58845	1.50904	0.504281	0.875088	-1.08045	1.54763	0.287839	0.682174	-0.429629	1.34518	0.688245	1
SELE	0.860073	2.73999	1	1	-4.04824	2.6882	0.0746157	0.192045	0.715398	1.88339	0.704696	1	5.12548e-15	2.92969	1	1
METTL18	0.551738	-3.01701	0.00484934	0.256923	1.1776	-4.00793	5.93016e-22	7.15708e-21	1.04938	-4.16055	1.11398e-07	2.00224e-06	0.194198	-3.6087	0.368425	0.950151
SCYL3	0.156274	-4.31716	0.294464	1	0.473361	-4.42326	1.15217e-05	5.32207e-05	0.575134	-4.52782	0.0011568	0.00793455	0.210223	-4.33993	0.25686	0.822202
KIFAP3	0.0822389	-4.2937	0.58276	1	0.395084	-3.72556	0.00340398	0.0117089	0.272743	-3.86046	0.190321	0.510479	0.41241	-3.91079	0.0727008	0.409582
MRPS10P1	0	3.06287	1	1	2.04869	3.23347	1	1	0	3.20467	1	1	5.12548e-15	2.92969	1	1
SIGLEC30P	0	3.06287	1	1	0	3.34916	1	1	0	3.20467	1	1	3.85686	2.42678	0.159777	0.652775
METTL11B	0	3.06287	1	1	0	3.34916	1	1	3.86517	2.78233	0.151758	0.434964	-1.85497	2.81453	1	1
ISCUP1	0	3.06287	1	1	0	3.34916	1	1	1.8952	2.78369	0.507138	0.966794	5.12548e-15	2.92969	1	1
LINC01142	0	3.06287	1	1	0	3.34916	1	1	0	3.20467	1	1	-2.6518	2.70743	0.569873	1
GORAB	0.192226	-3.87247	0.244553	1	1.92621	-5.54894	7.02233e-94	5.78235e-92	2.0995	-5.80198	3.43066e-31	9.55753e-29	0.51142	-4.17161	0.0437749	0.294692
RP1-79C4.1	0	3.06287	1	1	-1.76712	3.23354	1	1	-1.73164	3.08889	1	1	5.12548e-15	2.92969	1	1
PRRX1	0	3.06287	1	1	-1.7061	3.23404	1	1	0	3.20467	1	1	5.12548e-15	2.92969	1	1
MROH9	0	3.06287	1	1	-2.45425	3.12748	0.537864	0.875088	0	3.20467	1	1	2.73227	2.70555	0.569873	1
FMO3	0	3.06287	1	1	0	3.34916	1	1	0	3.20467	1	1	-1.86542	2.81428	1	1
FMO6P	0	3.06287	1	1	0	3.34916	1	1	-2.9216	2.8864	0.562131	0.966794	0.877306	2.60633	1	1
FMO2	0	3.06287	1	1	-2.45425	3.12748	0.537864	0.875088	0	3.20467	1	1	1.86125	2.81466	1	1
FMO1	-3.0608	2.74252	0.313013	1	-2.46333	3.12739	0.537864	0.875088	-1.64751	3.09119	1	1	5.12548e-15	2.92969	1	1
HMGB1P11	-0.336439	0.482095	0.607638	1	-1.0255	1.38056	0.192045	0.420037	-1.02048	0.760532	0.163299	0.457876	-0.148232	0.630089	0.86351	1
FMO4	-0.418077	-0.48832	0.271168	1	-0.663366	-0.0739524	0.112514	0.273645	-0.540623	-0.857809	0.170867	0.474557	-0.200985	-0.527269	0.775973	1
RP4-798A17.5	0	3.06287	1	1	-2.9627	3.02802	0.306795	0.602118	-0.261711	2.88435	1	1	3.13563	2.60909	0.35481	0.930107
TOP1P1	-0.277189	2.0633	1	1	0.776402	2.68472	0.787555	1	0.13809	2.09041	1	1	1.07562	1.56415	0.423818	1
PRRC2C	-0.0110166	-9.19443	0.92576	1	0.240267	-9.53726	0.00055287	0.0021279	-0.117015	-9.59975	0.433359	0.877771	-0.123422	-9.00043	0.364004	0.943994
RP3-454G6.2	-0.0840677	1.893	1	1	-0.923415	1.84808	0.321584	0.623672	-5.1679	2.001	0.00221668	0.0138913	-0.144362	1.2625	1	1
PFN1P1	-0.164451	-1.28055	0.60482	1	-0.846167	-1.00633	0.00344077	0.0118147	-0.652985	-1.2018	0.0831512	0.279633	-0.470957	-0.771382	0.269529	0.844721
RPL4P3	0.126047	-0.453814	0.816787	1	0.237596	-0.426036	0.531575	0.875088	0.382646	-0.795594	0.346568	0.751223	0.150415	-0.421446	0.784787	1
VAMP4	0.0745109	-4.0699	0.626948	1	1.22347	-4.42444	4.90065e-28	7.57087e-27	0.889725	-4.47067	2.38602e-06	3.26647e-05	0.567803	-3.80243	0.0249031	0.199783
METTL13	0.0910917	-5.45788	0.482814	1	-0.339426	-5.31261	0.00125152	0.00458967	-0.253895	-5.61067	0.0711599	0.247962	-0.165298	-5.19235	0.295117	0.890293
RP4-612B18.3	-0.657555	2.12465	0.652801	1	-1.38985	2.47692	0.410939	0.760744	0.46885	1.92632	0.769352	1	1.64336	2.42926	0.569159	1
RP4-612B18.1	-0.316736	2.56251	1	1	-2.9627	3.02802	0.306795	0.602118	0	3.20467	1	1	1.919	2.81333	1	1
DNM3	0.158504	-3.71396	0.340729	1	-3.15681	-5.49275	7.95141e-169	1.92626e-166	-3.17484	-4.67412	3.61177e-14	1.81764e-12	0.706077	-4.78402	0.00233443	0.0346824
DNM3-IT1	-1.78992	2.94816	1	1	-2.56306	3.12647	0.537864	0.875088	-0.210961	2.88423	1	1	5.12548e-15	2.92969	1	1
PIGC	0.238499	-4.97479	0.0730332	0.740769	0.123264	-4.52311	0.283783	0.583526	0.547484	-4.50095	0.00146146	0.00972495	0.0868496	-5.27114	0.60708	1
C1orf105	-0.154595	2.25572	1	1	-6.2863	1.44733	1.66764e-06	8.3285e-06	-4.67424	2.27628	0.0157138	0.0726493	5.3546	1.76057	0.0052172	0.0649253
SUCO	0.143389	-6.54485	0.211851	1	0.853521	-7.04448	1.11384e-27	1.69954e-26	0.762808	-6.8663	7.49301e-08	1.39709e-06	0.914855	-6.95923	9.13635e-05	0.00245529
SLC25A38P1	0.89237	2.73945	1	1	3.26452	2.4078	0.0431812	0.119065	-0.352136	2.87967	1	1	-1.29636	2.51529	0.712639	1
RP1-15D23.2	0	3.06287	1	1	2.04869	3.23347	1	1	-2.86099	2.88867	0.562131	0.966794	5.12548e-15	2.92969	1	1
RP3-471M13.2	0	3.06287	1	1	0	3.34916	1	1	0	3.20467	1	1	2.73227	2.70555	0.569873	1
TNFSF18	0	3.06287	1	1	2.03147	3.23358	1	1	1.02484	2.69421	0.820507	1	0.644563	2.42522	1	1
GOT2P2	0	3.06287	1	1	-0.987046	2.93317	0.676192	1	0	3.20467	1	1	-1.85497	2.81453	1	1
RP3-395P12.2	-2.61831	2.84056	0.542009	1	2.03147	3.23358	1	1	-1.73164	3.08889	1	1	-2.6348	2.70793	0.569873	1
TNFSF4	2.01553	1.88968	0.104767	0.839421	0.561189	1.02642	0.388636	0.72779	0.564392	1.98268	0.759141	1	-0.746767	1.80861	0.740047	1
RP11-296O14.1	-4.06827	2.47762	0.0890483	0.785755	1.75367	2.40986	0.172496	0.390066	-0.369956	2.20632	1	1	0.313812	1.34244	0.828708	1
RP11-296O14.2	-1.01867	1.39969	0.242044	1	-1.91551	1.93705	0.109581	0.267792	-0.275533	1.66849	0.898705	1	-0.353598	1.46652	0.796328	1
PRDX6	0.262565	-7.41593	0.028869	0.52595	0.121485	-7.92242	0.0890609	0.223713	-0.0260127	-8.08522	0.84016	1	0.148567	-7.47823	0.3359	0.930107
SLC9C2	0	3.06287	1	1	-3.80434	1.72731	0.000602052	0.00230526	-4.21643	2.47669	0.0430306	0.166307	3.25594	2.60515	0.35481	0.930107
ANKRD45	-1.83274	2.94743	1	1	-1.65393	-0.528083	6.30657e-06	2.98845e-05	-1.74906	-0.114803	0.00094185	0.00661769	-4.33656	2.26474	0.166311	0.665464
KLHL20	0.0243274	-4.50749	0.871	1	0.380477	-5.38224	9.76017e-05	0.000411103	0.474084	-5.53351	0.00362452	0.0211875	0.193222	-4.60967	0.335036	0.930107
RP11-360D2.2	-0.926464	1.03177	0.242765	1	0.0443862	1.04999	0.927822	1	0.365144	0.803837	0.577178	0.98412	-1.48538	0.384117	0.0232666	0.190363
CENPL	-0.128183	-4.33524	0.392659	1	0.709755	-4.58719	1.05451e-11	7.68546e-11	0.918119	-5.23684	3.95532e-07	6.33591e-06	-0.45767	-4.11591	0.0457358	0.303492
DARS2	0.233501	-6.42753	0.0584376	0.682122	0.146557	-6.24676	0.0696307	0.18121	-0.698538	-6.60986	2.13692e-06	2.9557e-05	-0.0681536	-5.99767	0.695423	1
GAS5	-0.133975	-7.20347	0.298854	1	2.18732	-8.52379	4.81222e-197	1.6758e-194	1.39459	-8.80475	7.62212e-23	1.06617e-20	1.02384	-8.61216	1.25724e-11	1.74402e-09
ZBTB37	-0.258015	-6.41982	0.0325956	0.552028	-0.529147	-6.38593	5.88937e-09	3.58694e-08	-0.671855	-5.75344	0.000609649	0.00452915	0.362804	-6.27496	0.0111128	0.112477
SERPINC1	-3.89713	2.55845	0.131561	0.890869	-4.93384	2.29313	0.00884716	0.0282816	-4.10115	2.54537	0.083791	0.281285	0.556944	2.4273	1	1
RC3H1	-0.164521	-7.20463	0.168495	0.960434	-0.0651451	-7.30838	0.377028	0.710428	-0.0361411	-7.27884	0.790126	1	0.0618814	-6.99491	0.655303	1
RC3H1-IT1	-1.07018	-0.900726	0.016587	0.423034	-0.935801	-0.613927	0.00908101	0.0289959	-0.442841	-0.952733	0.278248	0.664815	-0.228182	-1.01764	0.603831	1
RP11-160H22.3	0.723798	2.56068	1	1	2.45533	1.84264	0.0116258	0.0363066	1.80787	1.09423	0.0608307	0.219118	0.838997	2.60738	1	1
RPL30P1	0	3.06287	1	1	-1.7061	3.23404	1	1	2.13546	3.08734	1	1	5.12548e-15	2.92969	1	1
RP11-160H22.5	-0.688896	2.25643	0.798269	1	0.668458	1.31837	0.354436	0.675695	-0.0887353	1.53715	1	1	-2.37791	2.19167	0.233204	0.782929
RABGAP1L	-0.172692	-5.81006	0.164136	0.953762	0.335598	-5.42611	0.000247836	0.000996321	-0.0145854	-5.51992	0.927245	1	0.0286723	-5.05846	0.858924	1
RP4-809F4.1	-3.0608	2.74252	0.313013	1	0	3.34916	1	1	0	3.20467	1	1	5.12548e-15	2.92969	1	1
GPR52	-0.543944	-1.22237	0.0850789	0.773866	-0.605008	0.0201851	0.12674	0.300394	-0.633645	-0.443579	0.356576	0.765571	-0.748853	-0.399651	0.173211	0.681175
BANF1P4	-1.60588	2.56026	0.457381	1	0	3.34916	1	1	-0.342469	2.62013	1	1	-1.88084	2.81392	1	1
RP1-102G20.2	-2.86329	1.32451	0.00321715	0.209861	-0.900779	2.2343	0.404801	0.751954	-0.290617	2.20665	1	1	0.166326	1.65795	1	1
RABGAP1L-IT1	-1.67788	1.16519	0.0466276	0.626027	-1.46747	1.68955	0.184744	0.406595	-2.06933	1.9941	0.0900548	0.296642	1.15371	1.70692	0.511137	1
RP1-102G20.4	0	3.06287	1	1	-1.76712	3.23354	1	1	0	3.20467	1	1	2.65581	2.70765	0.569873	1
CACYBP	0.243931	-7.10476	0.0347119	0.564551	0.052998	-7.24834	0.481869	0.857017	0.162988	-7.87502	0.223	0.566068	-0.622711	-6.97298	9.90666e-06	0.000375498
MRPS14	0.218641	-4.86159	0.117476	0.868833	0.599329	-4.63352	1.10941e-08	6.63362e-08	0.200373	-4.95377	0.214373	0.556941	-0.101956	-4.92074	0.535419	1
SDCCAG3P2	-1.96632	1.79044	0.0770028	0.755766	-2.33046	2.07676	0.0666569	0.174599	-0.265092	2.40406	1	1	0.446721	1.81298	0.868589	1
TNN	-3.02868	2.74324	0.313013	1	0	3.34916	1	1	0	3.20467	1	1	-1.85497	2.81453	1	1
KIAA0040	0.243335	-4.85786	0.0768788	0.755766	1.21531	-4.33158	4.10205e-28	6.36656e-27	0.595699	-4.93577	0.00166372	0.0108925	0.223991	-4.30275	0.340014	0.930107
TNR	0	3.06287	1	1	-1.76712	3.23354	1	1	0	3.20467	1	1	5.12548e-15	2.92969	1	1
RP11-318C24.2	-1.09196	0.866785	0.10215	0.832513	-1.07631	0.618301	0.061451	0.162465	-2.79203	1.22626	0.0042895	0.0244172	0.895294	0.40498	0.212393	0.769524
RPS29P5	0.353147	1.89382	0.839114	1	2.09856	3.23318	1	1	0.0662933	1.92708	1	1	-2.52817	1.42416	0.0513433	0.327111
RFWD2	-0.0862454	-5.89877	0.470575	1	0.00885859	-5.77424	0.929938	1	-0.174145	-5.89127	0.214092	0.556297	0.143195	-6.00277	0.310951	0.913802
RP11-195C7.2	1.09176	1.89481	0.347781	1	-0.642992	2.47571	0.821589	1	-0.0784995	2.47057	1	1	-1.3856	2.19297	0.473254	1
RP11-195C7.3	-1.50948	2.56194	0.468837	1	2.04637	2.07155	0.102267	0.252298	-2.09405	2.46673	0.341591	0.746237	-0.0406446	2.34578	1	1
RP11-357J22.1	2.75885	2.83948	0.542009	1	0.392462	3.12662	1	1	0	3.20467	1	1	5.12548e-15	2.92969	1	1
MORF4L1P7	-2.5448	2.84202	0.542009	1	0	3.34916	1	1	0	3.20467	1	1	5.12548e-15	2.92969	1	1
PAPPA2	0.118382	1.56166	1	1	1.4317	0.949366	0.0117662	0.0366901	-1.16199	1.89522	0.407417	0.840558	-0.238787	1.99343	1	1
PTP4A1P7	0	3.06287	1	1	1.18599	3.02677	1	1	2.93543	2.97919	0.562131	0.966794	5.12548e-15	2.92969	1	1
ASTN1	2.69257	2.84062	0.542009	1	0	3.34916	1	1	2.90968	2.97979	0.562131	0.966794	5.12548e-15	2.92969	1	1
BRINP2	0.254825	-2.269	0.294637	1	2.61159	-1.12177	9.32617e-19	9.82613e-18	0.617574	0.301634	0.518138	0.966794	4.25902	2.26898	0.0844277	0.450519
LINC01645	1.94721	2.94689	1	1	0	3.34916	1	1	0	3.20467	1	1	5.12548e-15	2.92969	1	1
RP1-35C21.2	-0.378965	1.94555	0.862246	1	-0.110176	2.8475	1	1	2.38272	2.6121	0.294711	0.693787	5.12548e-15	2.92969	1	1
SEC16B	3.23748	2.74026	0.313013	1	0	3.34916	1	1	0	3.20467	1	1	5.12548e-15	2.92969	1	1
RP4-798P15.3	-3.47168	2.64872	0.190279	0.965192	0	3.34916	1	1	-1.66558	3.09067	1	1	5.12548e-15	2.92969	1	1
RP11-568K15.1	-0.311281	-2.28347	0.201573	0.992655	-1.21587	1.41527	0.108122	0.264634	-5.13755	2.04538	0.00455537	0.0256771	-2.6348	2.70793	0.569873	1
RASAL2-AS1	-0.434624	1.03052	0.560255	1	0.962003	1.80226	0.320311	0.621961	-0.0641098	1.18722	1	1	-0.346585	0.900781	0.681317	1
RASAL2	-0.0958548	-5.15347	0.476326	1	-0.012774	-4.81763	0.908316	1	-0.348031	-5.01111	0.048524	0.182908	0.154685	-4.30542	0.405712	0.995714
RP11-21M7.2	0	3.06287	1	1	-1.7061	3.23404	1	1	2.10393	3.08794	1	1	5.12548e-15	2.92969	1	1
RP4-765C7.2	-0.468072	1.32612	0.673291	1	0.544376	1.8888	0.614863	0.971386	0.344842	1.61354	0.886986	1	1.17757	1.51673	0.28508	0.872197
TEX35	0	3.06287	1	1	0	3.34916	1	1	3.56078	2.87531	0.222834	0.565775	5.12548e-15	2.92969	1	1
C1orf220	-0.0845258	-1.50874	0.811291	1	-1.70998	-0.248017	7.04202e-05	0.000301243	-2.64375	0.224375	1.12773e-05	0.000132284	-0.237788	-0.907092	0.669946	1
RP5-1098D14.1	0.182647	1.22276	0.917715	1	-2.21206	2.12743	0.0879915	0.221426	-0.278456	2.88547	1	1	0.427962	1.60306	0.834003	1
RALGPS2	0.247179	-7.17771	0.0382219	0.589389	0.0524082	-6.13407	0.526601	0.875088	-0.24196	-6.30506	0.11683	0.361599	0.0293019	-5.48642	0.871395	1
PTPN2P1	0.644621	1.28879	0.415879	1	0.352613	1.64828	0.773245	1	1.54403	1.03116	0.0196434	0.0872803	1.33756	1.46728	0.286442	0.875242
ANGPTL1	-1.23759	2.64769	0.681214	1	-1.7061	3.23404	1	1	0.273607	2.54293	1	1	5.12548e-15	2.92969	1	1
FAM20B	0.0306326	-6.77128	0.785982	1	-0.712401	-5.62467	2.79318e-14	2.3333e-13	-1.16696	-5.9662	7.83735e-15	4.34512e-13	-0.306285	-6.16754	0.0353455	0.254718
RP11-177A2.5	0	3.06287	1	1	2.04869	3.23347	1	1	0	3.20467	1	1	5.12548e-15	2.92969	1	1
TOR3A	0.101308	-5.25147	0.437837	1	-0.20493	-4.60112	0.0568992	0.151775	-0.602326	-4.94481	0.00526542	0.0289949	-0.0329401	-5.44814	0.852415	1
ABL2	-0.248679	-5.76286	0.0410405	0.602822	0.256681	-6.15674	0.00147928	0.00536665	-0.0318466	-6.16768	0.850146	1	0.297206	-5.82601	0.0456302	0.302912
SETP10	-1.83274	2.94743	1	1	2.09856	3.23318	1	1	-2.86099	2.88867	0.562131	0.966794	2.73227	2.70555	0.569873	1
EIF4A1P11	0	3.06287	1	1	-2.94663	3.0282	0.537864	0.875088	0.95796	2.53992	0.586654	0.993538	2.69397	2.7066	0.569873	1
RP11-345I18.4	1.94721	2.94689	1	1	-1.71657	3.23395	1	1	0.52392	2.98179	1	1	2.73227	2.70555	0.569873	1
SOAT1	0.142935	-3.77022	0.371409	1	0.310282	-5.02078	0.00207326	0.0073493	-0.309761	-4.81399	0.133825	0.401068	-0.245123	-5.30665	0.148348	0.626819
AXDND1	1.61223	0.780558	0.0215708	0.464812	0.406635	1.10044	0.509199	0.875088	-0.169043	1.06081	0.916674	1	1.83846	0.206896	0.0245777	0.198059
HNRNPA1P54	0.45943	-0.132673	0.286201	1	-0.802759	0.158875	0.0618961	0.163525	0.257663	-0.852407	0.467681	0.926411	0.0866996	-0.163046	0.909919	1
RP11-545A16.3	0.22643	0.920998	0.832106	1	-0.730459	2.34796	0.564725	0.907268	1.55274	2.19419	0.205748	0.541006	0.42664	0.84066	0.695884	1
TDRD5	-0.136233	-4.85352	0.326219	1	0.850301	-3.5311	4.81468e-09	2.94906e-08	0.570443	-3.32542	0.00731285	0.0382891	0.193094	-5.24313	0.285559	0.873184
RP11-12M5.1	0.345457	2.00108	0.866673	1	-2.56306	3.12647	0.537864	0.875088	0	3.20467	1	1	-0.222914	1.34527	0.891723	1
FAM163A	-1.10469	1.33205	0.20086	0.991138	-2.50819	3.12698	0.537864	0.875088	1.2441	2.88173	1	1	0.228153	0.984714	0.840737	1
RP11-12M5.4	1.94721	2.94689	1	1	0.163363	2.2905	1	1	-0.808105	2.0411	0.545867	0.966794	-2.67498	1.66144	0.157279	0.647774
TOR1AIP2	-0.237575	-7.25753	0.0373554	0.583838	0.0944342	-7.08676	0.214784	0.461765	-0.527038	-7.33727	0.000124942	0.00112223	0.00692579	-7.15204	0.960705	1
RP11-533E19.7	-0.372365	-1.16331	0.27458	1	0.332736	0.0621917	0.439377	0.802755	1.3972	-0.523099	0.00438883	0.0248894	-0.182933	-0.977385	0.728548	1
TOR1AIP1	0.00655205	-6.15107	0.95991	1	0.681025	-5.9102	1.22036e-14	1.04023e-13	0.280716	-6.22166	0.0327612	0.133501	0.240621	-6.50896	0.165871	0.665296
RP11-533E19.2	1.94721	2.94689	1	1	0	3.34916	1	1	0	3.20467	1	1	5.12548e-15	2.92969	1	1
RP11-533E19.5	-1.55947	2.00281	0.214964	1	1.81942	1.97966	0.119013	0.284255	2.52848	1.50669	0.0105446	0.052186	1.91777	1.51654	0.0872286	0.45844
CEP350	0.0772128	-7.97229	0.49996	1	0.422764	-7.7807	7.93521e-09	4.78676e-08	-0.0554691	-7.73885	0.682641	1	-0.0415498	-8.06982	0.79867	1
RPSAP16	-1.23656	-0.659421	0.00126793	0.131243	0.683848	0.0496684	0.0997502	0.246726	-0.124304	-0.206479	0.847655	1	0.0364648	-0.239707	0.953455	1
RP11-52I18.1	0	3.06287	1	1	0	3.34916	1	1	-0.352136	2.87967	1	1	0.00770977	2.51365	1	1
QSOX1	-0.0433592	-5.60327	0.746789	1	-0.385027	-6.60022	1.6347e-05	7.44446e-05	-0.39408	-6.4409	0.120679	0.369993	0.33274	-6.77462	0.022258	0.184766
LHX4	-0.314929	-2.36227	0.169589	0.961917	-0.890849	-2.24144	7.12296e-06	3.36006e-05	-0.760192	-2.95334	0.0011134	0.00768102	-0.971844	-2.09557	0.0008332	0.0152128
ACBD6	-0.0485554	-6.62584	0.680341	1	0.537541	-6.11086	8.66447e-11	5.94178e-10	0.497337	-6.22549	0.00015058	0.00131746	0.120634	-6.48019	0.397513	0.985338
VDAC1P4	1.75549	2.5601	0.464958	1	-0.739867	2.68655	1	1	-4.02334	2.55001	0.137998	0.409906	-1.45317	2.19329	0.510836	1
OVAAL	-2.5448	2.84202	0.542009	1	0	3.34916	1	1	-1.73164	3.08889	1	1	5.12548e-15	2.92969	1	1
XPR1	0.0330408	-5.85747	0.787431	1	0.00592156	-5.24941	0.95813	1	-0.629975	-5.47289	2.41912e-05	0.000263004	-0.208605	-5.53677	0.236862	0.784881
RP11-46A10.2	-3.0608	2.74252	0.313013	1	-3.08561	3.02679	0.306795	0.602118	2.11179	2.69873	0.564543	0.969648	1.24801	1.81737	0.396448	0.983463
KIAA1614	-0.130726	0.496724	0.864204	1	-3.46429	1.89347	0.00850057	0.0272545	-2.28288	1.85473	0.10057	0.323006	0.196802	1.12504	0.90384	1
RP11-46A10.6	-1.86648	2.9469	1	1	0	3.34916	1	1	-2.38239	2.98626	0.562131	0.966794	-3.56837	2.5135	0.235534	0.782929
STX6	0.00289808	-7.01604	0.980054	1	-0.00910965	-7.12324	0.901204	1	-0.0818621	-7.27426	0.538184	0.966794	-0.061792	-6.23404	0.670382	1
MR1	-0.382255	-2.33473	0.0980337	0.819908	1.38109	-3.67998	7.65544e-27	1.12943e-25	0.540797	-4.01114	0.00240082	0.0148633	-0.0169024	-3.80416	0.947312	1
IER5	0.145922	-4.93877	0.29101	1	0.945632	-5.69852	4.01826e-21	4.66926e-20	2.94773	-7.23795	1.98942e-84	5.11602e-81	-0.0146718	-4.63323	0.945863	1
LINC01732	2.74266	2.83975	0.542009	1	0.167122	2.54254	1	1	3.88791	2.78168	0.151758	0.434964	-1.24932	2.51363	0.712639	1
RP11-540K16.2	0	3.06287	1	1	-1.76712	3.23354	1	1	0	3.20467	1	1	-1.86542	2.81428	1	1
LINC01699	-2.61107	2.84075	0.542009	1	0	3.34916	1	1	3.80825	2.78412	0.222834	0.565775	-1.85497	2.81453	1	1
CACNA1E	-1.29749	2.64643	0.681214	1	0	3.34916	1	1	-0.890937	2.78927	0.704283	1	2.63755	2.70819	0.569873	1
ZNF648	0	3.06287	1	1	2.85815	3.12634	0.537864	0.875088	4.98726	2.38103	0.0130553	0.0623681	2.73227	2.70555	0.569873	1
RP11-538D16.2	0.0961382	2.84029	1	1	2.85815	3.12634	0.537864	0.875088	-0.516259	2.5478	0.821065	1	5.12548e-15	2.92969	1	1
RP11-538D16.3	-1.78992	2.94816	1	1	-0.468709	3.02713	1	1	2.13546	3.08734	1	1	5.12548e-15	2.92969	1	1
LINC01344	0	3.06287	1	1	0	3.34916	1	1	-1.64751	3.09119	1	1	5.12548e-15	2.92969	1	1
EIF1P3	0.370003	2.12462	1	1	2.12796	1.50489	0.00647443	0.021187	2.24235	0.590681	0.00281633	0.0170443	1.29101	1.19025	0.234298	0.782929
GLUL	0.213148	-6.63064	0.0775101	0.755839	-0.497883	-5.09991	2.10593e-07	1.13922e-06	-0.388725	-6.36844	0.0345915	0.139716	-0.365122	-5.78393	0.0131268	0.12675
LINC00272	0.0802988	2.64586	1	1	0.77761	2.68562	0.778132	1	1.81456	2.19207	0.416216	0.85318	5.12548e-15	2.92969	1	1
RGSL1	0	3.06287	1	1	0	3.34916	1	1	2.17143	3.0867	1	1	-1.59882	2.42659	0.574938	1
RNASEL	0.132818	-3.31971	0.468384	1	0.682816	-3.63009	1.92915e-07	1.0468e-06	0.334305	-3.7541	0.0940425	0.306965	-0.128706	-3.64724	0.560302	1
RGS16	-0.177552	-2.98283	0.396776	1	4.00012	-3.86966	1.34656e-149	2.66372e-147	3.84495	-3.88915	6.05147e-50	4.93431e-47	1.43018	-4.3355	5.91381e-07	3.13319e-05
LINC01686	0.13896	2.84102	1	1	4.61115	0.333906	1.63857e-14	1.38681e-13	5.49361	-0.168426	7.49269e-17	5.5664e-15	1.84257	-0.749789	0.00294773	0.0415279
RGS8	-1.19492	2.32928	0.573616	1	0	3.34916	1	1	0	3.20467	1	1	-1.88084	2.81392	1	1
NPL	-0.121317	-2.31664	0.618678	1	0.847221	-1.51986	0.000615573	0.00235379	0.063903	-1.46725	0.844855	1	-0.017887	-3.20352	0.956014	1
DHX9	0.151415	-8.81493	0.190448	0.965701	-0.51535	-8.16285	7.50236e-13	5.8274e-12	-0.708551	-8.55025	1.27255e-07	2.2557e-06	-0.444786	-8.51621	0.0032977	0.0454433
SHCBP1L	0	3.06287	1	1	0	3.34916	1	1	-2.41198	2.98521	0.562131	0.966794	5.12548e-15	2.92969	1	1
HMGN1P4	-0.56821	1.47966	0.548272	1	-0.176922	1.00493	0.832548	1	-0.337319	0.835857	0.600573	1	0.386554	0.658874	0.622123	1
RP11-505O17.1	0	3.06287	1	1	2.04869	3.23347	1	1	0	3.20467	1	1	5.12548e-15	2.92969	1	1
KRT18P28	-0.0700695	-1.82707	0.789962	1	-1.20397	0.431596	0.0172341	0.0520698	-0.488191	0.444361	0.412871	0.848195	-0.852322	-1.22754	0.0273179	0.213779
LAMC1	0.147148	-6.22172	0.217331	1	-0.0820945	-7.49475	0.275814	0.569357	-0.275632	-7.68206	0.0290349	0.12088	0.200059	-7.37774	0.166105	0.665464
LAMC2	-0.187654	2.3995	1	1	2.08588	-4.72177	5.49351e-77	3.23333e-75	1.61553	-4.6912	8.47648e-13	3.56898e-11	1.7531	-2.40713	9.34134e-09	7.56151e-07
NMNAT2	-0.518833	-0.990989	0.113868	0.859587	0	3.34916	1	1	-1.66558	3.09067	1	1	2.89105	-0.682072	3.73474e-07	2.11076e-05
RP11-548N1.1	-1.86648	2.9469	1	1	0	3.34916	1	1	-3.60766	2.70644	0.182955	0.498076	-2.67709	2.70671	0.569873	1
SMG7-AS1	0.0205054	0.586928	1	1	0.359028	1.20492	0.65004	1	2.29483	0.832502	0.000704382	0.00514153	-0.293906	0.20812	0.670084	1
SMG7	0.0405629	-7.65923	0.754919	1	0.190769	-7.64776	0.00839805	0.026962	0.0204092	-7.72797	0.893935	1	0.132994	-7.57596	0.369094	0.95107
NCF2	-0.244942	2.39931	1	1	0.901935	-5.97187	1.43487e-26	2.09199e-25	0.217654	-4.32404	0.503119	0.966794	2.82004	0.0636206	0.000519792	0.0103006
ARPC5	0.167093	-6.87561	0.139917	0.913111	-0.789627	-5.82856	1.16154e-15	1.05064e-14	-0.561407	-6.16308	0.000194123	0.00164463	-0.306886	-6.737	0.0293316	0.224904
RGL1	0.197067	0.0889256	0.723202	1	-2.00479	-3.48872	7.53532e-42	1.82944e-40	-1.81017	-2.73467	8.0956e-09	1.80309e-07	0.661472	-1.96898	0.0449347	0.300022
COLGALT2	-0.999458	1.29185	0.213148	1	3.21244	-0.754429	1.64649e-20	1.86842e-19	1.47793	0.219058	0.0192928	0.0860314	1.70498	-1.8938	3.95354e-06	0.000167305
TSEN15	0.138877	-5.38842	0.276088	1	1.72649	-5.35831	3.96954e-69	1.92886e-67	0.795675	-5.40244	4.86837e-07	7.66625e-06	0.473079	-6.06242	0.000734759	0.0136998
RP11-382D12.1	0	3.06287	1	1	0	3.34916	1	1	0	3.20467	1	1	-1.85497	2.81453	1	1
RP11-382D12.2	0.890279	1.00285	0.214941	1	0.442129	1.5757	0.607007	0.961565	-0.966781	1.33865	0.226908	0.57139	-1.5259	1.05829	0.112421	0.53295
C1orf21	0.228166	-6.15523	0.0599856	0.691067	-0.627238	-4.76993	8.1551e-10	5.24496e-09	-0.278976	-5.33968	0.0550596	0.202609	-1.09263	-5.6114	2.3238e-06	0.000105553
GS1-115G20.1	-0.647337	-0.314113	0.141509	0.914434	-0.807735	1.32014	0.26734	0.554535	-1.49293	0.328048	0.0397349	0.156163	-0.0741457	0.507375	1	1
GS1-115G20.2	-0.0930749	-0.38683	0.850268	1	-1.13245	0.959885	0.0582201	0.154915	-1.03852	-0.0431502	0.0288896	0.120393	-0.741623	-0.258416	0.277706	0.859548
EDEM3	0.180165	-6.24977	0.165436	0.954642	0.932511	-6.32734	1.73655e-30	2.94394e-29	0.241687	-6.20022	0.0927886	0.303405	0.689165	-6.70456	0.000390931	0.00826642
FAM129A	-0.938695	1.29438	0.349812	1	7.04608	-3.68365	4.09513e-218	1.75519e-215	5.19572	-4.03512	4.8212e-88	1.34315e-84	5.52725	-6.64477	3.18225e-42	3.54619e-38
LINC01633	0.0578366	1.22191	1	1	0	3.34916	1	1	0	3.20467	1	1	-0.361865	0.0885829	0.509647	1
RNF2	0.18074	-4.91836	0.175287	0.965192	0.420948	-5.29721	5.96868e-06	2.83678e-05	-0.0497748	-5.26983	0.757108	1	0.0707033	-5.18771	0.653296	1
TRMT1L	0.0758119	-5.40597	0.545245	1	0.894652	-5.33086	4.79473e-21	5.55222e-20	0.286544	-5.25454	0.08154	0.2751	0.285245	-5.52306	0.151409	0.634146
SWT1	0.144552	-3.27912	0.445971	1	1.10244	-2.7284	9.28576e-11	6.34701e-10	0.498738	-2.62654	0.0616663	0.221293	0.545469	-3.21553	0.0355347	0.25564
CTA-253N17.1	-0.365748	1.56192	0.741519	1	-0.662495	1.84717	0.525255	0.875088	0.201525	1.14549	0.817158	1	-1.35297	1.16007	0.159967	0.653372
RPL5P5	-0.160302	1.74159	1	1	0.217554	1.84734	0.876979	1	1.5833	1.48791	0.0750891	0.258608	0.689088	1.34713	0.541781	1
RP4-635A23.3	0	3.06287	1	1	0	3.34916	1	1	-1.73164	3.08889	1	1	5.12548e-15	2.92969	1	1
RP4-635A23.4	-1.51281	1.37392	0.133143	0.895412	0.864071	2.23204	0.445962	0.812921	-1.93448	2.03957	0.184726	0.501305	1.61347	1.1845	0.18868	0.715653
IVNS1ABP	0.152149	-7.57897	0.218778	1	0.369801	-6.97859	2.07324e-06	1.02789e-05	-0.267066	-7.18784	0.0506721	0.189466	-0.0976862	-7.70382	0.556455	1
GS1-279B7.2	0.673758	0.840817	0.325089	1	1.39572	0.625481	0.00805853	0.0259567	-0.0530963	0.805899	1	1	1.95323	0.281333	0.00984926	0.102951
GS1-279B7.1	0	3.06287	1	1	2.03147	3.23358	1	1	0	3.20467	1	1	5.12548e-15	2.92969	1	1
MCRIP2P2	0	3.06287	1	1	0	3.34916	1	1	2.17143	3.0867	1	1	2.65581	2.70765	0.569873	1
GS1-204I12.4	0.157286	2.84075	1	1	-2.45425	3.12748	0.537864	0.875088	0	3.20467	1	1	5.12548e-15	2.92969	1	1
HMCN1	0.144266	0.0418937	0.831968	1	2.852	2.61046	0.117717	0.281825	-4.45445	2.34578	0.0675212	0.237661	-1.1884	-7.49218	5.16157e-07	2.77422e-05
PRG4	-0.0662443	1.74422	1	1	2.19032	2.28738	0.0886109	0.222734	1.93581	2.45809	0.470141	0.929633	-1.50291	1.70878	0.28013	0.863455
TPR	0.07818	-9.01391	0.496147	1	0.595525	-8.53949	4.41767e-16	4.07638e-15	0.42744	-8.77398	0.00730835	0.0382715	-0.231245	-8.91813	0.0890191	0.464491
C1orf27	-0.0349212	-5.53559	0.782736	1	1.50198	-6.33683	3.27284e-74	1.82357e-72	0.894021	-6.32806	5.81804e-08	1.11527e-06	0.386402	-6.22406	0.0162028	0.147235
OCLM	-0.548692	-1.34131	0.0781315	0.755839	0.41806	-0.881104	0.193048	0.422016	0.773416	-1.69981	0.0130336	0.0623	0.540532	-1.55556	0.189596	0.717093
PDC	0	3.06287	1	1	2.04869	3.23347	1	1	0	3.20467	1	1	5.12548e-15	2.92969	1	1
GS1-304P7.3	0	3.06287	1	1	1.62814	2.93396	0.676192	1	1.01878	2.70191	0.711745	1	5.12548e-15	2.92969	1	1
GS1-304P7.2	-3.09306	2.74179	0.313013	1	2.84323	3.12645	0.537864	0.875088	4.16585	2.69307	0.185802	0.502065	5.12548e-15	2.92969	1	1
PTGS2	0	3.06287	1	1	10.7414	-5.72287	0	0	9.77179	-6.32239	1.02617e-94	4.90085e-91	1.87256	2.81439	1	1
PACERR	0	3.06287	1	1	4.86075	2.5397	0.0167279	0.0506458	2.18021	2.69332	0.365914	0.779661	5.12548e-15	2.92969	1	1
PLA2G4A	0	3.06287	1	1	0.161674	2.68558	1	1	-2.38239	2.98626	0.562131	0.966794	5.12548e-15	2.92969	1	1
FDPSP1	-0.27829	1.94792	0.852258	1	0.65206	2.541	0.81186	1	0.0928608	2.03972	1	1	0.550322	1.30843	0.621694	1
SLC4A1APP2	0	3.06287	1	1	0	3.34916	1	1	0	3.20467	1	1	2.73227	2.70555	0.569873	1
RPS3AP9	0.0764775	2.84059	1	1	0.264356	3.12652	1	1	-1.64751	3.09119	1	1	1.87256	2.81439	1	1
RP11-316I3.1	-1.86648	2.9469	1	1	0	3.34916	1	1	0	3.20467	1	1	5.12548e-15	2.92969	1	1
RP11-316I3.2	1.92888	2.94716	1	1	0	3.34916	1	1	0	3.20467	1	1	5.12548e-15	2.92969	1	1
GAPDHP75	0	3.06287	1	1	0	3.34916	1	1	2.10393	3.08794	1	1	5.12548e-15	2.92969	1	1
LINC01701	-1.38435	1.64993	0.17902	0.965192	1.07765	1.88823	0.288281	0.591513	-0.0016507	2.03323	1	1	1.14677	2.05366	0.503859	1
RP11-113I24.1	0.968923	2.74072	1	1	-0.948937	-2.26724	5.37019e-07	2.79469e-06	-1.58171	-2.29891	3.38639e-08	6.80877e-07	-1.6313	1.87168	0.328352	0.930107
BRINP3	0.147777	2.64951	1	1	-0.340544	0.725055	0.518667	0.875088	0.171981	-0.108683	0.876067	1	-2.40679	2.19349	0.181866	0.698903
LINC01351	-1.21622	2.64802	0.681214	1	0.489643	1.54145	0.523641	0.875088	0.606684	1.00557	0.558532	0.966794	-4.30831	2.26593	0.09682	0.485931
HNRNPA1P46	-0.164945	1.2582	1	1	0.0054389	1.68615	1	1	0.636375	0.888858	0.41783	0.855283	-0.197205	1.50807	1	1
RP11-309H21.3	1.90922	2.94746	1	1	0	3.34916	1	1	0	3.20467	1	1	5.12548e-15	2.92969	1	1
RGS18	2.75885	2.83948	0.542009	1	0	3.34916	1	1	0	3.20467	1	1	5.12548e-15	2.92969	1	1
RP11-142L4.3	0.281754	0.344559	0.602192	1	0.786168	-0.0525765	0.0507921	0.137312	-0.402399	0.0891658	0.56175	0.966794	0.356064	0.0729136	0.591219	1
RP11-142L4.2	-0.619104	2.3247	0.791918	1	-1.03862	2.12924	0.333141	0.641512	0.126922	2.20435	1	1	-2.09773	1.65691	0.0881591	0.461623
RP11-92K2.2	0.344419	-2.81152	0.126672	0.879616	0.4861	-2.35848	0.00551441	0.0182889	0.274405	-2.76129	0.282608	0.672676	0.306182	-2.96043	0.200788	0.742455
RGS2	-0.0533077	1.36716	1	1	3.3253	-0.902579	1.28836e-21	1.52897e-20	4.48289	-3.038	1.18695e-26	2.33416e-24	0.752721	-0.019604	0.243243	0.796149
LINC01032	-1.78992	2.94816	1	1	1.27455	1.02241	0.0394628	0.109931	-0.714854	1.74918	0.519942	0.966794	3.17577	2.60778	0.35481	0.930107
ZNF101P2	-0.17557	0.360462	0.808624	1	-0.672418	-0.814685	0.0454038	0.124387	-1.81679	-0.460478	0.000123824	0.00111458	1.25801	0.487165	0.110368	0.526615
UCHL5	0.113671	-6.60066	0.315608	1	0.867363	-6.79754	5.68828e-28	8.7674e-27	-0.0530107	-6.99003	0.689498	1	0.117399	-6.91611	0.495608	1
TROVE2	-0.00103131	-7.26312	0.992774	1	0.3446	-6.95102	5.28849e-06	2.52679e-05	-0.120483	-6.88384	0.36369	0.776455	0.0737247	-7.20884	0.62622	1
GLRX2	0.231546	-4.07728	0.146252	0.917365	1.17545	-3.64416	2.48438e-18	2.55791e-17	0.43658	-3.90678	0.0130386	0.0623149	0.0900035	-3.69504	0.672876	1
CDC73	0.031582	-6.98183	0.77977	1	0.615381	-6.99911	2.85541e-15	2.52872e-14	0.378173	-7.22816	0.00640812	0.0343262	0.129977	-6.9878	0.399828	0.988147
B3GALT2	-1.84114	2.47879	0.307474	1	2.88744	3.12616	0.537864	0.875088	1.55236	2.39297	0.451957	0.905131	1.87256	2.81439	1	1
LINC01031	0.54201	1.69219	0.748561	1	0.723814	2.02676	0.602213	0.955827	0.657086	1.97894	0.596813	1	-1.05244	2.05441	0.586599	1
RP11-21J7.1	1.92888	2.94716	1	1	0	3.34916	1	1	0	3.20467	1	1	1.87256	2.81439	1	1
RP11-563D10.1	-0.292879	2.25432	1	1	0	3.34916	1	1	0	3.20467	1	1	5.12548e-15	2.92969	1	1
EEF1A1P14	0.362411	0.36356	0.571249	1	-0.434468	0.0714802	0.34305	0.657184	0.420118	-0.450597	0.34158	0.746237	0.210779	0.0418126	0.73616	1
KCNT2	0	3.06287	1	1	4.2229	1.92956	0.000549625	0.00211639	0	3.20467	1	1	5.12548e-15	2.92969	1	1
CFH	1.90922	2.94746	1	1	0	3.34916	1	1	3.48298	2.87724	0.343196	0.746237	0.0175893	2.70779	1	1
CFHR3	1.17448	1.69004	0.241724	1	1.41531	1.28903	0.0614304	0.162423	0.219917	-0.149273	0.616077	1	-0.498833	1.43026	0.695586	1
CFHR1	0	3.06287	1	1	-1.71657	3.23395	1	1	0	3.20467	1	1	5.12548e-15	2.92969	1	1
CFHR4	3.25119	2.74002	0.313013	1	2.05862	2.54097	0.117519	0.281451	2.2245	1.91517	0.07593	0.260886	-4.06807	2.34551	0.0841829	0.449931
CFHR5	-3.0608	2.74252	0.313013	1	3.40982	2.3473	0.0275124	0.0795923	-0.775289	2.78979	0.704283	1	5.12548e-15	2.92969	1	1
F13B	-0.387603	2.32848	1	1	0	3.34916	1	1	-2.9216	2.8864	0.562131	0.966794	-0.715802	2.60752	1	1
ASPM	0.234124	-8.41717	0.0431812	0.614132	-0.722767	-7.68277	2.41594e-22	2.97157e-21	-1.40347	-8.08874	1.50118e-17	1.21222e-15	-1.17373	-7.69579	8.97118e-14	1.83997e-11
SEPT14P12	-0.00468988	-1.00657	1	1	-0.423658	-0.512567	0.192644	0.421237	-0.4752	-1.00294	0.162576	0.456346	-1.30363	0.266503	0.0347636	0.252429
ZBTB41	0.193478	-6.5634	0.102316	0.832585	0.937647	-6.65869	1.01923e-32	1.87013e-31	0.370644	-6.58092	0.0141262	0.066496	0.279308	-6.64016	0.153668	0.639574
RP11-332L8.1	-1.17823	2.64745	0.681214	1	4.08849	2.84522	0.0683869	0.178487	2.64718	2.53588	0.321783	0.737625	1.07875	1.56155	0.38616	0.972825
CRB1	-3.17947	2.74	0.313013	1	1.44845	2.76278	0.333622	0.642197	1.82914	2.78193	0.507138	0.966794	1.60287	1.87042	0.292678	0.887244
MRPS21P3	0.1193	2.84132	1	1	-1.25355	2.54189	0.604643	0.958819	0.94032	2.69966	1	1	-1.92958	2.34374	0.335304	0.930107
DENND1B	0.089911	-5.32104	0.515532	1	0.152543	-5.03292	0.128637	0.304177	-0.167026	-4.75783	0.326689	0.746059	-0.0259785	-5.22615	0.868456	1
EEF1A1P32	-1.64468	2.18955	0.29644	1	-1.17917	2.54277	0.60129	0.954725	-1.18566	2.33989	0.645594	1	-0.281584	2.12288	1	1
RP11-448G4.2	0.477262	2.06194	0.845864	1	-1.0692	2.1286	0.440487	0.804343	-1.01967	1.98097	0.463714	0.921204	-0.26788	1.30491	0.822999	1
FAM204BP	-0.361763	-0.0882332	0.478698	1	-0.695006	0.544091	0.214526	0.461328	-0.701949	1.01822	0.393582	0.820365	0.29769	0.13365	0.704433	1
C1orf53	0.634019	-0.905248	0.0970545	0.817287	0.0694706	-0.33063	0.866032	1	-0.278197	-0.458656	0.612475	1	-0.0276497	-1.72704	0.959843	1
LHX9	0.0140256	2.64699	1	1	-0.953681	2.61387	0.576922	0.922865	1.46062	2.61281	0.592875	1	1.79435	2.4238	0.580417	1
NEK7	0.106165	-6.33139	0.378728	1	0.614639	-5.69715	3.88932e-12	2.91338e-11	0.277493	-6.05341	0.0474592	0.179643	-0.125182	-6.06702	0.442595	1
PRR13P1	0.876779	2.74083	1	1	-4.07065	2.76332	0.0939659	0.234273	-3.26048	2.79545	0.343196	0.746237	0.828544	2.60713	1	1
PTPRC	0	3.06287	1	1	2.04869	3.23347	1	1	0	3.20467	1	1	5.12548e-15	2.92969	1	1
MIR181A1HG	0.0860572	-4.54281	0.5913	1	-0.588995	-4.92017	2.22897e-08	1.30228e-07	-0.914397	-5.00958	3.94081e-07	6.32175e-06	-0.115639	-4.63211	0.533943	1
RP11-16L9.1	0.30801	0.865922	0.676143	1	-0.0227048	1.97747	1	1	-0.249285	1.27895	0.830862	1	-2.0631	1.42902	0.0912545	0.470574
RP11-16L9.2	0	3.06287	1	1	0	3.34916	1	1	0	3.20467	1	1	1.919	2.81333	1	1
LINC01222	1.92888	2.94716	1	1	1.12666	3.02717	1	1	3.56078	2.87531	0.222834	0.565775	2.65581	2.70765	0.569873	1
RP11-382E9.1	0	3.06287	1	1	0	3.34916	1	1	0	3.20467	1	1	1.919	2.81333	1	1
RPL23AP16	-0.406561	2.56053	1	1	0.392296	2.61136	1	1	2.56401	2.25282	0.0377817	0.150066	-0.00512262	2.5154	1	1
RP11-104D3.2	0.0922082	1.47582	1	1	-0.221851	1.57838	0.892405	1	-0.0448258	0.787573	1	1	0.369921	1.2208	0.774602	1
RP11-2L13.1	0	3.06287	1	1	0	3.34916	1	1	0	3.20467	1	1	-1.86542	2.81428	1	1
NR5A2	-0.0251294	-2.67639	0.911772	1	-0.388487	-0.437848	0.33681	0.647266	-1.19318	-1.20924	0.00119136	0.00813012	-1.18706	1.34368	0.263774	0.835454
FAM58BP	0	3.06287	1	1	0	3.34916	1	1	0	3.20467	1	1	2.63755	2.70819	0.569873	1
LINC00862	-0.157475	-0.165572	0.745711	1	-0.0327579	-3.39855	0.872634	1	-0.251638	-3.63657	0.546426	0.966794	0.565409	0.00408256	0.332552	0.930107
RP11-532L16.3	0	3.06287	1	1	-0.234009	1.98117	0.872942	1	-0.391918	2.04305	0.879308	1	5.12548e-15	2.92969	1	1
RP11-532L16.1	0	3.06287	1	1	3.7	2.9337	0.183663	0.404535	-1.73164	3.08889	1	1	5.12548e-15	2.92969	1	1
RP11-469A15.2	0	3.06287	1	1	1.63861	2.93405	0.676192	1	-3.2168	2.7975	0.343196	0.746237	5.12548e-15	2.92969	1	1
ZNF281	0.197719	-6.1041	0.101528	0.829874	-0.0940148	-7.73638	0.195623	0.4268	0.378508	-7.92567	0.0149997	0.0698894	-0.0237406	-5.80001	0.872904	1
RP11-121P12.1	0	3.06287	1	1	1.30371	2.2307	0.266476	0.553053	2.07508	1.72851	0.147598	0.430948	5.12548e-15	2.92969	1	1
KIF14	-0.0326148	-6.93055	0.773869	1	-0.401057	-6.97815	2.3249e-07	1.25223e-06	-0.706757	-7.34563	0.000126082	0.00113064	-0.846486	-6.25676	4.74993e-09	4.10323e-07
DDX59	0.156126	-5.63066	0.210999	1	1.43153	-5.93653	6.40451e-62	2.60473e-60	1.7429	-6.14752	8.28419e-23	1.13971e-20	0.6502	-5.35903	0.000888286	0.0160274
RP11-92G12.3	-0.316736	2.56251	1	1	1.32534	2.54173	0.311647	0.60928	2.51203	1.96778	0.04879	0.183765	0.021008	2.51563	1	1
CAMSAP2	0.0552997	-7.33099	0.626657	1	0.678265	-7.85465	3.74431e-21	4.36154e-20	-0.153572	-7.67642	0.245389	0.604719	0.29126	-7.01903	0.0555478	0.344211
RPL34P6	-0.30577	1.00227	0.729174	1	0.00657646	0.648044	1	1	-1.13655	1.13054	0.156444	0.444811	-0.0124602	0.72954	1	1
GPR25	0	3.06287	1	1	-3.0361	3.02729	0.306795	0.602118	0	3.20467	1	1	5.12548e-15	2.92969	1	1
C1orf106	-0.112247	0.108314	0.874328	1	-1.9945	-5.21792	5.6781e-84	3.85822e-82	-0.856961	-4.908	7.90145e-06	9.60209e-05	-0.289495	0.820393	0.723718	1
MROH3P	0	3.06287	1	1	-4.16703	1.44651	0.000476214	0.0018469	1.35222	2.26101	0.460681	0.916959	5.12548e-15	2.92969	1	1
KIF21B	-1.63032	0.521922	0.00616056	0.283727	-0.626464	-1.07821	0.0230104	0.0676867	-0.583622	-0.701004	0.282268	0.672058	2.68295	-2.09439	9.92477e-14	2.01088e-11
CACNA1S	-3.20671	2.73946	0.313013	1	-0.573072	2.76421	0.746697	1	3.11214	2.4521	0.269684	0.649847	2.6848	2.70687	0.569873	1
ASCL5	3.56055	2.64812	0.190279	0.965192	0.448181	0.360324	0.321421	0.623429	-0.523421	1.23834	0.585876	0.992677	-1.10348	2.05812	0.631938	1
TMEM9	0.143054	-5.59696	0.250052	1	-0.191378	-6.6945	0.0138854	0.0427247	0.101304	-6.6472	0.460885	0.917103	0.214357	-5.9593	0.151727	0.634682
IGFN1	2.69257	2.84062	0.542009	1	0.0736218	0.804373	1	1	1.91973	1.55309	0.0403431	0.158132	0.830663	1.65939	0.554516	1
PKP1	-0.0668878	-4.17459	0.685246	1	-3.82148	-3.70524	1.14631e-118	1.47962e-116	-1.82196	-2.70737	1.29614e-11	4.53255e-10	-1.43918	-5.27945	2.38789e-05	0.000792745
TNNT2	-0.0719491	-1.24612	0.875815	1	-1.82421	-0.877441	2.01519e-08	1.18089e-07	1.3882	-0.897124	0.00575678	0.0313037	-1.05475	-1.38475	0.047181	0.310608
LAD1	0.121261	-6.14892	0.306059	1	-0.845611	-7.168	6.68869e-29	1.06532e-27	-0.524131	-7.17688	0.00102798	0.00716267	-0.345363	-6.97353	0.0222433	0.184766
TNNI1	0	3.06287	1	1	-0.90713	2.93507	1	1	-0.830229	2.79153	1	1	2.16268	1.92743	0.2162	0.77735
RP11-134G8.2	0	3.06287	1	1	3.9811	2.84613	0.127353	0.301546	0	3.20467	1	1	5.12548e-15	2.92969	1	1
PHLDA3	0.0678455	-4.59809	0.662994	1	0.803028	-5.67181	5.75732e-19	6.11414e-18	1.18689	-5.56422	1.81404e-11	6.24565e-10	0.0679369	-5.48818	0.693856	1
CSRP1	0.0732928	-6.67451	0.524646	1	-0.0865899	-7.00014	0.246122	0.517069	0.414148	-6.0983	0.00535532	0.0294173	0.209572	-8.14239	0.127625	0.572164
RP11-134G8.5	-0.128104	-1.1642	0.713439	1	0.742699	-0.079978	0.0581576	0.154774	0.718498	0.161485	0.137664	0.409379	0.444538	-2.3889	0.119213	0.549635
NAV1	-0.00724293	-3.18097	0.986702	1	-0.391123	-2.76066	0.0183261	0.0550577	-0.294058	-2.95715	0.233133	0.582545	0.081748	-4.13294	0.713575	1
IPO9	-0.102552	-7.02833	0.372431	1	-0.697281	-6.53456	6.53464e-19	6.92423e-18	-0.919007	-6.65519	9.45198e-09	2.0707e-07	-0.531319	-6.60675	0.000221397	0.00519041
SHISA4	0.759854	-0.505194	0.0518468	0.652103	-0.917568	-1.85375	3.98853e-05	0.000174827	1.03847	-1.63609	0.00458961	0.0258483	0.26829	-1.78969	0.462127	1
LMOD1	-0.412968	0.0300966	0.42251	1	2.82838	3.12656	0.537864	0.875088	4.82618	2.45315	0.0383179	0.15176	-1.09488	1.42729	0.423256	1
TIMM17A	0.272798	-5.56356	0.0329656	0.554445	0.0558016	-5.81712	0.518512	0.875088	-0.511481	-5.79364	0.000244078	0.00202225	0.217293	-6.07789	0.124019	0.563186
RPL10P4	-0.726439	2.25715	0.784798	1	-0.528804	2.54243	0.790193	1	-0.393017	1.98589	0.873613	1	-4.29311	2.26663	0.0522181	0.330688
RNPEP	0.0349219	-5.48235	0.868288	1	-0.743398	-5.82605	7.57594e-16	6.91035e-15	-0.782084	-5.82158	5.63359e-06	7.06969e-05	-0.343867	-5.4189	0.0544141	0.339577
ELF3	0.0933309	-5.22605	0.47372	1	1.19426	-4.7639	9.26197e-32	1.63742e-30	3.30982	-5.01427	2.62052e-13	1.16653e-11	0.109291	-6.15025	0.482639	1
RP11-510N19.5	-0.67841	1.52019	0.566274	1	0.193413	2.41039	1	1	2.36291	2.61274	0.291623	0.688554	-0.0533003	0.631822	1	1
RP11-510N19.2	0.310789	1.21911	0.813733	1	-2.3778	0.378372	1.40307e-05	6.43517e-05	-0.578267	0.673222	0.457094	0.911698	-0.751153	0.0381072	0.346751	0.930107
RP11-510N19.3	-0.89265	0.793096	0.231254	1	-1.26209	0.528025	0.0212566	0.0629432	-1.34008	0.415536	0.0451347	0.172984	0.746748	0.172507	0.23644	0.784443
CRIP1P3	-0.16361	1.60254	1	1	-1.04427	1.51289	0.243969	0.513222	-1.63965	1.60091	0.129219	0.390448	1.18137	0.324324	0.136142	0.595493
GPR37L1	-0.180707	-2.05781	0.499574	1	0.0716809	-2.12905	0.705189	1	1.13882	-2.57882	6.54825e-05	0.000635775	0.466156	-2.7153	0.107253	0.517398
ARL8A	0.0930902	-5.46507	0.476433	1	0.484755	-6.28982	4.3182e-09	2.65615e-08	0.933586	-6.29222	1.7914e-09	4.4296e-08	0.283238	-5.38444	0.134938	0.592708
PTPN7	0	3.06287	1	1	-0.971815	2.93439	0.676192	1	2.96226	2.45648	0.0980633	0.317301	5.12548e-15	2.92969	1	1
PTPRVP	-0.650609	0.866581	0.367462	1	-0.281912	1.65193	0.887401	1	2.61	1.68445	0.083334	0.280106	0.58877	0.897346	0.608563	1
LGR6	-1.39708	1.84074	0.217585	1	4.64647	2.61095	0.0272924	0.0790516	3.24995	2.32022	0.125217	0.380904	0.561503	1.76358	0.781073	1
UBE2T	0.259989	-6.47688	0.0348158	0.565148	-0.857274	-5.3978	2.41677e-19	2.60966e-18	-1.10987	-5.89661	7.41497e-16	4.78552e-14	-0.979834	-6.14662	2.18946e-11	2.91617e-09
PPP1R12B	-0.143162	-6.59555	0.213137	1	0.538313	-5.84066	2.56903e-10	1.71531e-09	0.247259	-5.89718	0.0771056	0.263755	0.139038	-6.59674	0.337584	0.930107
CYCSP4	1.94721	2.94689	1	1	-2.45425	3.12748	0.537864	0.875088	0	3.20467	1	1	5.12548e-15	2.92969	1	1
RP11-175B9.2	-0.398468	-0.318901	0.396724	1	1.28544	0.373752	0.00701515	0.0228358	0.458542	0.155855	0.45903	0.914314	0.428972	-0.437848	0.364322	0.944231
RP11-175B9.3	0.551295	-2.31212	0.0166932	0.423034	0.52313	-1.74848	0.0150135	0.0458873	0.183117	-2.18739	0.534179	0.966794	0.0926981	-2.40969	0.750766	1
SYT2	-3.86865	2.55917	0.130444	0.889246	0.904773	2.34731	0.542828	0.881064	-4.16196	2.48038	0.0945082	0.308154	0.39659	2.26699	1	1
RP11-569A11.2	0	3.06287	1	1	0	3.34916	1	1	4.16585	2.69307	0.185802	0.502065	5.12548e-15	2.92969	1	1
KDM5B	0.0997257	-7.52699	0.391787	1	-0.182698	-8.64309	0.0796961	0.202849	0.0759179	-8.58631	0.598437	1	0.638391	-7.78417	1.12173e-05	0.000416211
RP11-480I12.2	0.278641	0.0692628	0.635615	1	0.00501171	-1.22949	1	1	-0.255554	-1.25865	0.575753	0.982421	0.52965	-0.479178	0.326496	0.930107
SLC25A39P1	0	3.06287	1	1	1.56449	2.93366	0.676192	1	0	3.20467	1	1	1.87256	2.81439	1	1
MGAT4EP	1.41758	2.64852	0.681214	1	0.565835	1.23287	0.412869	0.763294	1.33138	1.82145	0.183944	0.499832	1.3832	1.99033	0.521627	1
RP11-480I12.5	-0.160376	-4.62536	0.25071	1	-2.54865	-3.16461	1.41824e-54	4.84303e-53	-1.77065	-2.7202	5.34504e-09	1.22223e-07	-0.429543	-4.24305	0.0793152	0.433407
RP11-480I12.9	-0.0610248	-1.33839	0.872228	1	-0.0889237	-0.647467	0.799656	1	-0.463603	0.459252	0.452703	0.905866	0.0534501	-1.46342	0.888177	1
RABIF	0.0418369	-4.94525	0.756948	1	-0.575549	-4.34381	3.22503e-07	1.71191e-06	-0.105299	-4.22021	0.572864	0.979148	-0.158515	-5.18107	0.308577	0.909705
KLHL12	0.102105	-6.16353	0.401252	1	0.377397	-6.00968	7.28131e-06	3.43089e-05	0.395788	-6.21229	0.00404419	0.023212	0.11271	-5.57796	0.503287	1
HNRNPA1P59	0.435379	1.18445	0.624436	1	-2.55823	1.57809	0.0081864	0.0263305	-0.794171	1.4163	0.477753	0.939902	-0.283489	1.51779	0.89807	1
ADIPOR1	0.299237	-7.30921	0.0121565	0.376483	-0.288717	-7.23465	0.000104082	0.000436801	-0.462664	-7.40514	0.000666301	0.0048924	0.0383199	-7.21836	0.791122	1
CYB5R1	0.181125	-4.76879	0.20946	1	0.487425	-5.14683	5.6568e-07	2.93607e-06	0.586101	-5.27087	0.000136906	0.00121468	-0.19915	-5.32837	0.292837	0.887598
RP11-38O14.5	0	3.06287	1	1	0	3.34916	1	1	0	3.20467	1	1	2.73227	2.70555	0.569873	1
RP11-38O14.6	0	3.06287	1	1	0	3.34916	1	1	3.48298	2.87724	0.343196	0.746237	5.12548e-15	2.92969	1	1
TMEM183A	0.26629	-6.96066	0.0197612	0.452813	0.00811199	-6.95132	0.923662	1	-0.245614	-7.0677	0.0599589	0.216748	-0.0474023	-7.07844	0.728079	1
PPFIA4	-0.334605	-4.09322	0.0671567	0.720348	0.386342	-2.58044	0.0520709	0.140295	-1.13012	-3.2569	5.62935e-05	0.000557284	-0.075735	-2.28368	0.833423	1
MYOG	-0.685664	2.32282	0.646599	1	0	3.34916	1	1	0	3.20467	1	1	-2.6348	2.70793	0.569873	1
ADORA1	0.0420031	-4.98497	0.750027	1	-4.12749	1.50965	0.000314649	0.00124929	-2.14093	1.89851	0.133846	0.401068	-0.980452	-0.113302	0.102152	0.502285
MYBPH	3.30113	2.00085	0.0267525	0.507692	0	3.34916	1	1	-1.66558	3.09067	1	1	5.12548e-15	2.92969	1	1
CHI3L1	0.157286	2.84075	1	1	0	3.34916	1	1	1.31376	2.88106	1	1	5.12548e-15	2.92969	1	1
CHIT1	-0.847324	2.25441	0.644241	1	0.281575	3.12641	1	1	2.17143	3.0867	1	1	-2.6348	2.70793	0.569873	1
NPM1P40	0.897596	0.715738	0.148659	0.920388	-0.0125654	0.934018	1	1	-0.369836	0.580312	0.578818	0.985709	-0.595981	0.151001	0.386489	0.972872
LINC01353	-0.400576	2.56006	1	1	3.7	2.9337	0.183663	0.404535	0	3.20467	1	1	5.12548e-15	2.92969	1	1
LINC01136	0.442585	2.12395	1	1	3.29997	0.0961789	5.40189e-12	4.01045e-11	3.93647	0.264892	2.26927e-05	0.000248327	0.73131	1.34492	0.532821	1
BTG2	0.138006	-4.54316	0.333069	1	1.67136	-4.93568	7.71094e-60	3.02564e-58	1.99445	-4.92208	2.69799e-18	2.37359e-16	-0.0187553	-5.2019	0.91503	1
FMOD	0	3.06287	1	1	0	3.34916	1	1	0	3.20467	1	1	1.87256	2.81439	1	1
RP11-435P24.2	-4.34009	2.32981	0.0523889	0.653501	1.0802	2.61214	0.411831	0.761879	2.9147	2.45889	0.13695	0.407931	3.18343	2.60751	0.35481	0.930107
PRELP	0	3.06287	1	1	1.23882	2.76419	0.746938	1	0.589826	2.46839	0.803686	1	-1.85497	2.81453	1	1
ATP2B4	0.161201	-5.73536	0.264715	1	-1.38104	-4.01297	7.05484e-29	1.12043e-27	-0.840384	-4.78135	5.64176e-05	0.000558182	-0.985274	-4.85713	1.13993e-05	0.000422025
RP11-90O23.1	0.366988	2.00433	0.823045	1	1.13634	2.07562	0.406447	0.75434	-0.835515	2.03523	0.571263	0.977474	0.258731	1.86867	1	1
LAX1	-4.47074	2.32574	0.0402214	0.599731	0	3.34916	1	1	1.99191	2.4604	0.265777	0.642679	-1.86158	2.34542	0.465659	1
ZC3H11A	-0.357174	-1.57193	0.232566	1	0.216401	-2.24414	0.248137	0.520419	0.128009	-2.17853	0.678178	1	0.00113545	-1.8869	1	1
ZBED6	0.0799976	-3.06651	0.672401	1	-0.043857	-3.68442	0.729659	1	-0.0238519	-3.24674	0.926756	1	0.115734	-2.96588	0.664798	1
RP11-397P13.6	0.0427462	2.84006	1	1	-0.0291986	2.34902	1	1	-0.419632	2.88091	1	1	-1.32291	2.19214	0.507553	1
RP11-397P13.7	1.713	2.25412	0.291136	1	-0.440948	3.02765	1	1	1.34387	2.88042	0.704283	1	-1.96161	2.34478	0.334312	0.930107
SNRPE	0.254711	-7.23338	0.0445225	0.621091	-0.44058	-6.82237	4.28052e-08	2.4529e-07	-0.763518	-7.18971	5.82963e-07	9.05043e-06	-0.471233	-7.16375	0.00478623	0.0606092
KRT8P29	-1.54411	2.25501	0.311452	1	0	3.34916	1	1	-0.278456	2.88547	1	1	0.0640316	2.70674	1	1
HSPE1P6	-0.367495	1.6021	0.780944	1	-0.980014	1.72614	0.260374	0.542274	-0.532596	1.13418	0.548704	0.966794	-1.54573	1.0214	0.0647591	0.380524
CBX1P3	-2.5448	2.84202	0.542009	1	-2.47242	3.12729	0.537864	0.875088	0	3.20467	1	1	5.12548e-15	2.92969	1	1
LINC00303	-1.83274	2.94743	1	1	-3.58712	2.84833	0.186501	0.41003	-3.04307	2.88184	0.343196	0.746237	5.12548e-15	2.92969	1	1
SOX13	-0.166095	-6.17595	0.169581	0.961917	-0.839113	-5.69959	1.33091e-21	1.57722e-20	-0.079537	-5.95412	0.570894	0.977042	-0.414508	-5.48511	0.0094008	0.0997076
ETNK2	0.175421	-6.53135	0.140636	0.913957	-1.16798	-2.28423	1.30078e-09	8.26736e-09	-0.135361	-1.89675	0.670383	1	-0.721517	-3.93891	0.000539419	0.0105954
REN	-1.1058	1.74461	0.298102	1	-5.28817	2.12857	0.00307972	0.0106538	0.0757599	2.26019	1	1	0.501127	2.42774	1	1
RP11-203F10.1	-3.78956	2.56096	0.110321	0.852429	-3.43779	2.93394	0.183663	0.404535	0	3.20467	1	1	5.12548e-15	2.92969	1	1
KISS1	-0.898796	1.44049	0.301143	1	-2.21707	0.415708	4.74899e-05	0.000206347	-1.26436	0.596838	0.0743692	0.256922	-0.583823	1.60585	0.716396	1
GOLT1A	-0.0936826	-3.27242	0.649172	1	0.13599	-4.12174	0.24533	0.515533	0.711623	-3.95293	0.000274959	0.00225124	0.670135	-3.35957	0.00618214	0.0733932
PLEKHA6	-0.0599148	-7.10982	0.613371	1	-0.829474	-6.93808	4.88448e-28	7.55026e-27	-0.499013	-5.7297	0.000365229	0.0028872	0.289434	-6.92536	0.0672048	0.389583
RP11-203F10.6	-0.476954	-1.62592	0.114515	0.859973	-0.320534	-1.48018	0.232724	0.493167	-0.269294	-1.87655	0.418147	0.85567	-0.103057	-1.82324	0.780703	1
LINC00628	0.516605	0.413143	0.341095	1	-0.434351	0.169652	0.320654	0.622458	0.0217241	0.155041	1	1	-0.370622	0.448839	0.721774	1
RP11-739N20.3	-0.975556	2.40174	0.749268	1	-3.60242	2.84815	0.182527	0.404535	-2.87355	2.88816	0.562131	0.966794	-2.85148	1.99057	0.173679	0.681806
PPP1R15B	-0.100271	-7.19587	0.395256	1	0.662256	-7.83591	1.18397e-19	1.29817e-18	0.335307	-7.78727	0.0288809	0.120393	0.379591	-7.34434	0.041599	0.284915
PIK3C2B	-0.101652	-5.92295	0.408147	1	-2.17483	-6.46215	7.89879e-135	1.30081e-132	-1.39461	-6.05002	2.97853e-14	1.5156e-12	-0.177792	-5.65727	0.356423	0.932701
MDM4	-0.345881	-7.82551	0.00367271	0.225288	1.00774	-7.87352	2.04961e-40	4.765e-39	0.568563	-7.83618	0.000503344	0.00382439	0.599875	-7.8168	8.35137e-05	0.00228848
RP11-430C7.2	-1.16418	2.64845	0.681214	1	-1.71657	3.23395	1	1	-2.41198	2.98521	0.562131	0.966794	5.12548e-15	2.92969	1	1
LRRN2	-0.126219	1.15382	1	1	0	3.34916	1	1	0	3.20467	1	1	-0.209425	-2.35897	0.439146	1
RP11-430C7.5	-0.698806	1.22202	0.458965	1	0.828306	1.54111	0.296169	0.602118	-0.103032	1.7933	1	1	0.920233	1.05835	0.326956	0.930107
NFASC	-1.6883	1.51902	0.0720634	0.736293	-1.1725	2.23533	0.438319	0.801041	1.2015	1.35338	0.299338	0.700487	-2.1676	0.815658	0.00563698	0.0686271
RP11-494K3.2	0	3.06287	1	1	2.04869	3.23347	1	1	-2.38239	2.98626	0.562131	0.966794	0.756707	2.60836	1	1
CNTN2	-1.83274	2.94743	1	1	0.264356	3.12652	1	1	-3.33439	2.79246	0.343196	0.746237	0.958395	2.11897	0.712918	1
TMEM81	-0.507821	-1.403	0.106483	0.845196	-0.182283	-1.45136	0.462472	0.831857	-0.615439	-1.50645	0.0758137	0.260781	0.199332	-1.23298	0.699696	1
RBBP5	-0.0575725	-6.03659	0.631532	1	0.112378	-6.16846	0.166299	0.378071	-0.0443534	-6.33659	0.742655	1	0.184813	-5.97108	0.299116	0.895474
RP11-536L3.4	-2.5448	2.84202	0.542009	1	0	3.34916	1	1	0	3.20467	1	1	5.12548e-15	2.92969	1	1
DSTYK	-0.293168	-5.40231	0.0218572	0.466608	-0.249691	-5.87087	0.00378228	0.0128803	-0.0885833	-5.65174	0.558499	0.966794	-0.0327689	-5.46736	0.828598	1
RP11-383G10.3	1.25275	1.83922	0.188256	0.965192	-0.764416	2.68703	0.749099	1	0.845695	2.53655	0.803309	1	-0.880367	2.1226	0.630188	1
TMCC2	0.0811616	-0.608622	0.84468	1	-0.21437	-1.86016	0.375312	0.707833	-0.473648	-0.801509	0.218554	0.565167	0.336707	-0.55397	0.517032	1
NUAK2	0.198251	-2.62007	0.358596	1	-0.259285	-3.40943	0.0917061	0.229495	0.227082	-3.43243	0.301566	0.704076	-0.194736	-1.44104	0.656125	1
KLHDC8A	0	3.06287	1	1	0.388562	0.442463	0.486557	0.863839	0.472585	1.9291	0.730257	1	3.53831	2.51511	0.235534	0.782929
SNRPGP10	0.325024	-2.81073	0.126703	0.879616	-0.476382	-2.31479	0.0111653	0.034973	-0.887959	-2.61008	0.00171084	0.0111513	-0.463846	-2.88531	0.0741875	0.414601
LEMD1	0.414329	1.94469	0.852444	1	-5.72835	0.194965	3.05428e-13	2.42709e-12	-2.06669	2.40776	0.213448	0.555012	-0.624741	0.146155	0.501718	1
BLACAT1	0.197584	-0.0920842	0.668199	1	-3.28874	-0.772101	5.69394e-17	5.50315e-16	-2.08497	1.38283	0.0303805	0.125451	-1.16402	-1.35701	0.0205607	0.174619
RP11-576D8.4	0	3.06287	1	1	2.03147	3.23358	1	1	2.10393	3.08794	1	1	1.919	2.81333	1	1
CDK18	-0.391833	-5.30452	0.00427476	0.243082	0.429563	-5.93778	5.96655e-07	3.09444e-06	0.115984	-6.80753	0.464897	0.922755	-0.288739	-5.50445	0.22143	0.782929
MFSD4A	-0.620406	1.55962	0.660554	1	1.40128	0.886556	0.0174369	0.0526349	0.432129	0.725409	0.687108	1	-0.575999	1.6572	0.82984	1
ELK4	-0.115636	-7.86707	0.360012	1	0.0487937	-7.94438	0.513374	0.875088	-0.26409	-7.90863	0.0558524	0.204593	0.209312	-7.86242	0.150899	0.633131
RP11-6B6.3	2.75885	2.83948	0.542009	1	-3.31168	2.93535	0.306795	0.602118	0	3.20467	1	1	-1.23861	2.51399	0.712639	1
SLC45A3	-0.449539	-0.448924	0.371019	1	-0.673308	-3.54953	1.08904e-06	5.52721e-06	-0.781925	-3.54407	0.000178708	0.0015315	-0.0147675	-1.50012	0.97376	1
NUCKS1	0.149676	-10.608	0.205852	1	-0.37066	-10.4402	1.078e-07	5.9805e-07	-0.697929	-10.4694	1.05294e-07	1.90895e-06	-0.342089	-10.2492	0.0149518	0.139197
RAB29	-0.121415	-3.74494	0.487829	1	1.19074	-5.60222	1.15689e-40	2.70841e-39	0.726218	-5.60429	9.0037e-07	1.34858e-05	-0.419016	-4.70264	0.0906027	0.468731
SLC41A1	-0.0970516	-5.07719	0.50215	1	-0.536058	-5.78721	1.67531e-09	1.05734e-08	-0.386376	-5.84122	0.0260469	0.110547	-0.0674925	-5.56491	0.679057	1
PM20D1	3.61322	2.64698	0.190279	0.965192	2.38982	2.763	0.210334	0.453771	0.913615	2.5371	0.648724	1	-1.85497	2.81453	1	1
SLC26A9	-3.12544	2.74106	0.313013	1	2.91859	2.6096	0.0842003	0.212831	-1.73164	3.08889	1	1	-0.732799	2.60702	1	1
RAB7B	-1.14023	2.64838	0.681214	1	6.28919	1.75749	9.71778e-06	4.52724e-05	3.60304	1.70597	0.0145792	0.0682057	0.530806	2.05472	0.837728	1
CTSE	0	3.06287	1	1	0	3.34916	1	1	0	3.20467	1	1	-1.44447	1.93004	0.465704	1
C1orf186	0.859828	2.74113	1	1	2.03147	3.23358	1	1	1.17169	2.46598	0.597893	1	1.87256	2.81439	1	1
AVPR1B	0	3.06287	1	1	0	3.34916	1	1	2.13546	3.08734	1	1	3.25594	2.60515	0.35481	0.930107
RP11-38J22.2	-2.5448	2.84202	0.542009	1	0	3.34916	1	1	-3.77165	2.62935	0.149133	0.434101	3.25594	2.60515	0.35481	0.930107
RP11-38J22.1	-1.83274	2.94743	1	1	-0.16436	2.29127	1	1	-2.82718	2.05362	0.0502072	0.188149	-2.6433	2.70768	0.569873	1
FAM72A	0.214211	-3.02757	0.279891	1	0.448628	-3.00392	0.00272407	0.00950057	-0.196391	-3.16507	0.446345	0.896363	-0.492454	-1.99021	0.0998963	0.495278
SRGAP2	-0.0977851	-6.94824	0.424512	1	-1.08891	-6.19335	1.61748e-39	3.64873e-38	-0.821563	-6.60936	8.9445e-10	2.31442e-08	-0.227134	-5.58665	0.213203	0.7713
RP11-421E17.4	0	3.06287	1	1	-0.889911	2.93497	1	1	0	3.20467	1	1	5.12548e-15	2.92969	1	1
IKBKE	-0.141239	-2.59959	0.585619	1	1.39979	-4.25167	2.2078e-30	3.72397e-29	1.71114	-4.04677	9.80191e-11	2.98985e-09	-0.451657	-3.17909	0.0616747	0.368668
RP11-534L20.5	-1.83863	2.12463	0.215076	1	-4.84367	2.35132	0.0115364	0.0360475	-1.59659	2.21422	0.269139	0.648896	0.611164	1.92661	0.811999	1
RASSF5	0.134712	-0.39346	0.756692	1	-1.33785	-3.26692	7.71223e-19	8.15394e-18	-1.42639	-2.91265	7.142e-05	0.000683551	-0.516376	-0.580167	0.438643	1
RP11-534L20.4	-1.27982	0.261366	0.0316771	0.544241	-0.244801	1.00426	0.680635	1	0.450621	0.578719	0.469542	0.928831	-0.427766	-0.236989	0.583413	1
EIF2D	0.0750791	-5.84139	0.539546	1	0.787364	-5.84319	5.83539e-21	6.73164e-20	0.856671	-6.28425	1.94563e-10	5.65112e-09	-0.0749023	-5.74782	0.671076	1
DYRK3	-0.0166876	-2.36987	0.941616	1	3.10331	-2.3545	2.7082e-52	8.66391e-51	2.52421	-0.876215	6.85296e-11	2.17264e-09	0.836936	-1.93989	0.0484272	0.315917
MAPKAPK2	0.206036	-6.77664	0.113927	0.859587	-0.54277	-6.94118	1.36899e-12	1.04873e-11	-0.455085	-6.61522	0.00114199	0.00785069	0.356955	-6.34724	0.0202173	0.17275
RP11-343H5.4	-0.187601	-0.0951438	0.723462	1	0.659851	0.185083	0.165359	0.376242	1.48635	-0.358989	0.00996498	0.0497594	-0.0243274	-0.861112	1	1
IL19	-0.807144	1.25784	0.348984	1	1.57759	2.93355	0.676192	1	-2.38239	2.98626	0.562131	0.966794	5.12548e-15	2.92969	1	1
IL20	0.32075	-7.54855	0.00474582	0.252575	-4.22398	2.61455	0.0482961	0.131374	0	3.20467	1	1	1.87256	2.81439	1	1
IL24	0.299218	-4.33134	0.0387275	0.590692	-2.65056	1.54477	0.00186073	0.00664595	-4.56369	2.33806	0.0395463	0.155593	5.12548e-15	2.92969	1	1
FCMR	0.11292	-3.78897	0.5113	1	-0.286652	-0.210618	0.45749	0.827975	-1.20687	0.858173	0.0968509	0.314169	0.399089	1.60368	0.786035	1
RP11-564A8.8	0.372161	-0.781487	0.289709	1	0	3.34916	1	1	0	3.20467	1	1	5.12548e-15	2.92969	1	1
RP11-564A8.4	0.0519559	-3.27174	0.767491	1	-0.221356	1.50907	0.789747	1	0.170125	1.83868	0.866687	1	-1.43117	1.38767	0.144217	0.617087
PIGR	-2.64829	2.84002	0.542009	1	0	3.34916	1	1	0	3.20467	1	1	5.12548e-15	2.92969	1	1
FCAMR	-1.83274	2.94743	1	1	0	3.34916	1	1	0	3.20467	1	1	5.12548e-15	2.92969	1	1
C1orf116	0.759829	1.59672	0.514166	1	-0.952483	-2.0448	2.71972e-06	1.33436e-05	0.347077	-1.23825	0.376442	0.795099	-0.329665	-1.31148	0.548328	1
PFKFB2	0.068123	-3.51078	0.703536	1	1.04358	-5.44819	1.85631e-27	2.81189e-26	1.119	-5.10601	9.4382e-10	2.42901e-08	1.37407	-5.03677	3.7739e-13	6.78308e-11
YOD1	0.194091	-0.056895	0.713672	1	0.70699	-0.0252543	0.0727853	0.188131	-0.946602	0.171536	0.109422	0.344811	0.279586	-0.762903	0.58529	1
C4BPA	1.92888	2.94716	1	1	0	3.34916	1	1	0	3.20467	1	1	5.12548e-15	2.92969	1	1
RP11-164O23.5	0.90265	2.74185	1	1	0.385728	2.93422	1	1	0	3.20467	1	1	5.12548e-15	2.92969	1	1
C4BPAP1	-3.12544	2.74106	0.313013	1	2.04869	3.23347	1	1	0	3.20467	1	1	5.12548e-15	2.92969	1	1
RP11-164O23.7	0	3.06287	1	1	0	3.34916	1	1	2.10393	3.08794	1	1	5.12548e-15	2.92969	1	1
RP11-6J21.2	0	3.06287	1	1	3.45158	3.026	0.183663	0.404535	0	3.20467	1	1	5.12548e-15	2.92969	1	1
CD55	0.25007	-5.89194	0.0438002	0.617885	3.59986	-7.15554	0	0	3.40877	-7.03947	1.31407e-34	4.88119e-32	2.02473	-7.01766	6.6908e-15	1.72062e-12
RP11-357P18.2	-0.862898	1.56051	0.472795	1	4.33422	1.84237	4.86786e-05	0.000211293	0.805706	2.38824	0.847084	1	1.7606	1.81502	0.239998	0.789909
CR2	0.61251	1.12327	0.443745	1	4.90859	0.422183	7.17454e-14	5.88738e-13	3.66655	2.12489	0.0199285	0.0883478	2.12166	1.65551	0.167753	0.66875
CR1	0	3.06287	1	1	2.09856	3.23318	1	1	2.13546	3.08734	1	1	5.12548e-15	2.92969	1	1
CD46P1	-1.22332	2.39731	0.59112	1	0	3.34916	1	1	1.07448	2.70009	0.449279	0.901067	1.28067	2.51629	0.712639	1
CDCA4P3	0	3.06287	1	1	0	3.34916	1	1	-1.73164	3.08889	1	1	5.12548e-15	2.92969	1	1
CD46	0.0722242	-7.03126	0.532616	1	-0.486183	-7.09999	6.43207e-10	4.16322e-09	-0.298046	-6.99079	0.0995958	0.320694	0.298588	-7.64515	0.0398962	0.277522
CDCA4P4	-0.161005	-0.207054	0.706336	1	-0.475722	-0.369425	0.268735	0.557049	-0.16397	-0.187801	0.798065	1	0.192457	-0.303498	0.745176	1
C1orf132	-0.333716	-4.66931	0.0168968	0.424269	-0.899009	-3.80518	2.83836e-11	2.01677e-10	-0.413183	-3.80238	0.0226094	0.0982396	-0.206907	-3.37132	0.407332	0.998059
CD34	-1.11946	2.6502	0.681214	1	0	3.34916	1	1	0	3.20467	1	1	5.12548e-15	2.92969	1	1
RP11-328D5.4	-2.04685	2.40208	0.321431	1	-0.518974	2.02766	0.717292	1	-0.263085	2.62338	1	1	1.49818	1.98528	0.560904	1
PLXNA2	-0.189858	-1.28505	0.568215	1	-1.26289	-2.33194	3.60661e-11	2.54104e-10	-0.9898	-2.37563	0.00399388	0.0229691	0.626634	-3.56771	0.0043073	0.0557696
RP11-2P2.1	-1.86648	2.9469	1	1	0.3149	3.12693	1	1	2.10393	3.08794	1	1	-1.88084	2.81392	1	1
RPS26P13	-0.120415	1.6931	1	1	1.22888	2.41021	0.371914	0.702972	-0.425051	1.79018	0.825658	1	-1.62656	2.12388	0.38378	0.970702
RP11-385M4.3	-1.83274	2.94743	1	1	3.38458	3.02651	0.306795	0.602118	-2.41198	2.98521	0.562131	0.966794	-0.762244	2.60857	1	1
ATP5G2P1	0.39092	2.25316	1	1	-0.14234	2.8469	1	1	2.09584	1.96862	0.117251	0.36261	-2.66444	2.70707	0.569873	1
MIR205HG	-0.0817781	-2.02986	0.75839	1	-3.22614	-0.0289885	2.1056e-10	1.41322e-09	-1.92312	-0.0826358	0.000286081	0.0023287	0.405222	-2.38387	0.142515	0.612077
CAMK1G	0	3.06287	1	1	7.03357	1.1958	2.53129e-09	1.58027e-08	5.90667	1.8995	0.000293635	0.00238265	5.12548e-15	2.92969	1	1
LAMB3	-1.30945	0.626746	0.039833	0.597691	1.62665	-2.0162	3.41439e-13	2.69977e-12	1.41307	-2.96837	9.01088e-05	0.000837483	-0.361839	-1.8162	0.260634	0.828887
TRAF3IP3	1.92888	2.94716	1	1	-1.7061	3.23404	1	1	2.10393	3.08794	1	1	-1.85497	2.81453	1	1
C1orf74	0.270408	-2.70841	0.206108	1	-0.358412	-2.48293	0.0389945	0.108717	-0.526192	-2.54578	0.0881592	0.292038	-0.66101	-2.70832	0.042652	0.289594
IRF6	-0.00862164	-4.81488	0.958981	1	1.60939	-3.17061	3.91954e-27	5.85758e-26	2.04975	-2.56206	3.45281e-11	1.14742e-09	0.177026	-4.8608	0.290937	0.884131
DIEXF	0.104302	-5.25473	0.431641	1	0.830367	-5.19331	1.35526e-18	1.4172e-17	0.0626082	-5.19883	0.732028	1	0.114116	-4.84953	0.5404	1
SYT14	0	3.06287	1	1	-2.46333	3.12739	0.537864	0.875088	-1.73164	3.08889	1	1	5.12548e-15	2.92969	1	1
SERTAD4	0.155444	-5.77266	0.2018	0.993006	-3.43446	-4.50697	9.91529e-143	1.78214e-140	-1.76639	-4.73273	9.59581e-15	5.26761e-13	-1.24493	-3.18905	1.29451e-06	6.16476e-05
ST13P19	-0.0873566	1.48098	1	1	0.153511	0.522013	0.875512	1	-0.111864	0.931365	1	1	-1.38937	1.26622	0.167419	0.668058
RP4-667H12.4	-0.619557	0.926375	0.383919	1	-1.29577	2.84647	0.453625	0.822805	-1.05244	2.40685	0.60856	1	2.6324	1.70702	0.0546912	0.340862
HHAT	-0.0526255	-2.79322	0.82271	1	0.824167	-2.69028	6.19824e-07	3.20963e-06	0.393508	-2.22995	0.159117	0.450077	0.110904	-2.65249	0.685776	1
KCNH1	0.306575	-3.07546	0.145209	0.915655	-0.620802	1.07767	0.316349	0.616667	-1.06682	1.47724	0.470565	0.93014	1.87256	2.81439	1	1
RP11-434N15.2	0.191678	-0.0215931	0.726998	1	-0.0600171	1.43914	1	1	-1.40227	0.930873	0.0405914	0.158919	0.938894	2.34424	0.765953	1
IPO8P1	-0.126302	-0.0166403	0.887676	1	-0.339961	2.07703	0.861821	1	-1.44981	1.99253	0.167759	0.468065	-0.804534	2.60736	1	1
RP11-543B16.5	0	3.06287	1	1	2.03147	3.23358	1	1	0	3.20467	1	1	5.12548e-15	2.92969	1	1
KCNH1-IT1	0.510937	-0.049736	0.285391	1	3.42407	2.34712	0.0242482	0.0710031	1.10186	2.53627	0.702152	1	-1.88084	2.81392	1	1
RP11-543B16.1	0.480575	0.401433	0.429447	1	1.05101	1.44094	0.114136	0.275738	1.00139	0.255364	0.0501678	0.188043	-0.691509	0.196289	0.282889	0.868154
RP11-543B16.2	0.299274	1.09411	0.728604	1	-0.50121	1.76472	0.663628	1	-0.986533	1.3358	0.262658	0.636759	-0.87606	1.26801	0.324789	0.930107
RCOR3	-0.132833	-6.04784	0.28519	1	0.737341	-5.78248	3.72863e-18	3.81782e-17	0.639121	-5.76883	7.33505e-06	8.97577e-05	0.112317	-5.47229	0.478464	1
TRAF5	-0.168873	-5.27406	0.193176	0.970818	-0.754442	-5.08342	1.61847e-14	1.37084e-13	-0.555746	-4.98575	0.00196637	0.0125454	-0.340331	-5.48029	0.123061	0.560791
LINC00467	0.0476399	-2.86545	0.826788	1	0.363784	-4.28765	0.00207439	0.0073525	-0.141332	-3.84662	0.489375	0.955401	0.284711	-3.55669	0.172017	0.678871
SNX25P1	0.689453	0.559523	0.242488	1	-0.341205	0.74391	0.534657	0.875088	-1.38894	1.43355	0.178715	0.489924	-0.532144	-0.0876435	0.454182	1
ARPC3P2	1.09515	1.89502	0.345645	1	-2.0997	1.81076	0.0450782	0.123576	-1.55065	1.93733	0.245574	0.60495	1.10414	1.87015	0.483627	1
RD3	-1.86648	2.9469	1	1	-1.7061	3.23404	1	1	0.0757823	2.7034	1	1	-1.86542	2.81428	1	1
SLC30A1	0.222003	-4.87622	0.0951646	0.808911	-0.697743	-5.11541	7.97078e-13	6.17546e-12	0.354089	-4.91478	0.0786025	0.267484	0.00178058	-5.24697	0.997254	1
RP11-354K1.2	0	3.06287	1	1	2.09856	3.23318	1	1	0	3.20467	1	1	-1.86542	2.81428	1	1
NEK2	0.24275	-5.24736	0.0620099	0.699494	0.0241558	-5.32919	0.810663	1	0.187853	-5.44737	0.387936	0.811938	-0.772915	-4.60039	3.71969e-05	0.00115785
FDPSP8	-0.840167	1.89234	0.429194	1	-0.622779	2.29257	0.675941	1	-1.54601	2.2158	0.251782	0.616338	2.01022	2.34248	0.351399	0.930107
LPGAT1	0.0824467	-5.53698	0.520397	1	-0.329627	-6.20264	4.55752e-05	0.000198673	-0.0950149	-6.26274	0.744888	1	0.0192015	-5.77659	0.902627	1
RP11-565J7.1	0	3.06287	1	1	-1.7061	3.23404	1	1	0	3.20467	1	1	1.87256	2.81439	1	1
INTS7	-0.258592	-5.06706	0.0470308	0.627886	1.1149	-5.23661	9.80197e-32	1.73106e-30	0.150796	-5.05366	0.345806	0.750156	0.0487355	-5.11175	0.766921	1
DTL	0.182528	-5.29068	0.161919	0.949667	-1.40647	-4.08301	1.11942e-26	1.64498e-25	-1.58731	-4.89741	7.25756e-20	7.67809e-18	-2.15403	-4.70558	6.71977e-19	3.34888e-16
RPL21P28	0.234224	-3.18211	0.222064	1	0.496113	-2.99211	0.000801818	0.00301671	-0.0619971	-3.26043	0.782618	1	-0.192406	-3.46861	0.454221	1
RP11-15I11.2	-3.83663	2.5597	0.115737	0.863783	-2.19227	2.54405	0.218779	0.468425	-5.4471	1.81657	0.00198157	0.0126314	-3.28996	1.81548	0.167471	0.668185
RP11-15I11.3	0	3.06287	1	1	0	3.34916	1	1	0	3.20467	1	1	1.919	2.81333	1	1
PPP2R5A	0.0199197	-5.44718	0.878589	1	0.199531	-4.96797	0.0595647	0.158078	0.394629	-5.28543	0.00915885	0.0463502	0.0657487	-5.48771	0.67811	1
RP11-384C4.6	0.0991166	0.560623	0.932503	1	-0.819521	1.41216	0.251109	0.525695	-2.55083	0.79242	0.00151412	0.0100294	0.105124	0.953154	0.939506	1
RPL23AP18	0.894753	-0.0440808	0.0874144	0.779502	0.70725	-0.274907	0.0655896	0.172222	0.162974	-0.4557	0.754451	1	-0.539716	0.515764	0.435531	1
RP11-384C4.2	-0.786364	2.2573	0.604155	1	1.44572	2.47341	0.37135	0.702303	1.61802	1.69278	0.17734	0.487796	2.93499	1.99161	0.0853236	0.452555
TMEM206	-0.0666697	-3.12378	0.741386	1	-0.022697	-3.48617	0.868751	1	-0.395698	-3.35332	0.047331	0.179259	0.322145	-3.12677	0.174283	0.68292
NENF	0.0373195	-3.87742	0.832714	1	-0.271598	-3.6468	0.0390211	0.108782	0.491327	-3.96866	0.00707549	0.0372857	-0.303293	-3.91302	0.15929	0.652443
RP11-61J19.5	-0.16868	-0.0198542	0.769522	1	1.45982	-0.464478	0.00012874	0.000534183	1.71419	-0.57774	6.48882e-05	0.000630604	0.439072	-1.05998	0.292888	0.887598
ATF3	0.196303	-1.02999	0.56599	1	5.04913	-7.39245	0	0	5.65678	-7.28575	2.12747e-69	3.9513e-66	3.13713	-4.62726	1.96242e-11	2.64539e-09
FAM71A	0	3.06287	1	1	4.65956	1.64125	2.69981e-05	0.000120423	5.59282	2.11713	0.00983577	0.0491803	5.15344	1.87125	0.0190604	0.16544
RP11-338C15.3	0	3.06287	1	1	0	3.34916	1	1	-1.64751	3.09119	1	1	5.12548e-15	2.92969	1	1
BATF3	0	3.06287	1	1	0.0547331	0.335164	0.937707	1	1.29069	-0.639596	0.00237013	0.0146951	5.06604	1.92822	0.0108192	0.110307
NSL1	0.300934	-4.5115	0.0356501	0.571342	0.224935	-4.41022	0.0372204	0.104354	-0.276782	-4.55405	0.119019	0.366416	-0.287257	-4.43791	0.0925035	0.474226
TATDN3	0.694074	-3.094	0.0004203	0.0714611	0.986648	-3.2781	1.80608e-12	1.37601e-11	0.152846	-3.38778	0.513809	0.966794	0.463778	-3.20846	0.0725591	0.409468
RP11-348H3.2	-2.67855	2.83949	0.542009	1	0	3.34916	1	1	-2.41198	2.98521	0.562131	0.966794	-0.794676	2.60823	1	1
SPATA45	-0.417867	2.56033	1	1	0	3.34916	1	1	-1.20796	2.70267	0.699821	1	1.79829	1.60263	0.193397	0.725397
FLVCR1-AS1	0.299697	0.051479	0.664363	1	0.931139	0.345122	0.0730334	0.188649	0.0906981	-0.310969	0.918647	1	0.219664	-1.37309	0.623536	1
RP11-348H3.5	-2.61107	2.84075	0.542009	1	4.27003	2.76316	0.0780413	0.199404	0	3.20467	1	1	-0.623515	2.19316	0.82129	1
FLVCR1	-0.295572	-4.10951	0.0680958	0.723361	0.0792315	-4.09357	0.532359	0.875088	-0.253751	-4.42441	0.141789	0.418446	0.104259	-3.92493	0.591395	1
VASH2	-0.060071	-1.91986	0.860255	1	-2.49543	-2.00567	1.42774e-24	1.93164e-23	-1.62292	-1.83124	1.19255e-05	0.000139204	0.324638	-2.33201	0.318364	0.926545
ANGEL2	-0.0146516	-5.01701	0.913093	1	0.132861	-4.5684	0.218598	0.468098	-0.294099	-4.44868	0.128461	0.388714	0.229558	-4.56104	0.187167	0.711368
RPS6KC1	0.112645	-4.242	0.449882	1	1.12269	-5.09259	2.35846e-30	3.97608e-29	0.365943	-4.72554	0.0489953	0.184441	0.828734	-4.42345	0.00198861	0.0305801
RP11-554K11.2	0	3.06287	1	1	3.37101	3.02659	0.306795	0.602118	-1.73164	3.08889	1	1	5.12548e-15	2.92969	1	1
RP11-323I1.1	0	3.06287	1	1	0.3149	3.12693	1	1	0	3.20467	1	1	5.12548e-15	2.92969	1	1
PROX1	0	3.06287	1	1	0	3.34916	1	1	2.13546	3.08734	1	1	5.12548e-15	2.92969	1	1
RP11-53A1.3	1.90922	2.94746	1	1	0	3.34916	1	1	0	3.20467	1	1	5.12548e-15	2.92969	1	1
SMYD2	0.0136584	-5.44749	0.913687	1	-0.687529	-4.97687	5.32715e-12	3.95584e-11	-1.00399	-5.00552	4.58984e-08	9.02075e-07	-0.701249	-5.89184	1.40577e-05	0.000504865
PTPN14	-0.197899	-5.4623	0.120852	0.874258	-1.11212	-5.04474	1.87419e-29	3.0386e-28	-0.635241	-4.90211	0.00208879	0.0132055	-0.431311	-6.04269	0.00222026	0.0333447
RP11-365D23.4	-0.415245	0.714373	0.555785	1	0.165749	0.849077	0.849974	1	0.710143	0.910982	0.324518	0.742216	-0.912617	-0.126686	0.0864578	0.456471
KRT18P12	-0.0875442	-0.268044	0.893568	1	-0.0167063	1.76277	1	1	-0.196268	1.46933	1	1	-0.818125	0.103024	0.151236	0.633738
CENPF	0.204305	-8.67257	0.0749226	0.747856	-0.459089	-8.18391	5.3555e-09	3.27133e-08	-0.750758	-8.35199	3.89878e-05	0.000402036	-1.09583	-7.96653	4.83256e-14	1.02569e-11
ABHD17AP3	0.748511	2.32519	0.784707	1	-0.0927142	2.07502	1	1	-0.64971	1.58803	0.612375	1	0.665393	1.87134	0.691008	1
UBE2V1P13	-1.78992	2.94816	1	1	-1.76712	3.23354	1	1	0	3.20467	1	1	5.12548e-15	2.92969	1	1
RP11-323K10.1	0	3.06287	1	1	0	3.34916	1	1	0	3.20467	1	1	-1.88084	2.81392	1	1
KCNK2	0.0967904	-2.51429	0.686763	1	-2.07969	1.20994	0.00663793	0.021686	-2.30056	1.23901	0.0219739	0.0959147	0.394898	0.864842	0.776459	1
VDAC1P10	0.114464	2.84002	1	1	0	3.34916	1	1	0	3.20467	1	1	5.12548e-15	2.92969	1	1
RP11-199H2.2	0.619474	2.40078	0.757319	1	2.04869	3.23347	1	1	4.50097	2.60623	0.0841126	0.282071	5.12548e-15	2.92969	1	1
KCTD3	0.156069	-8.56053	0.177484	0.965192	0.144368	-7.83678	0.0479475	0.130585	-0.293086	-7.87434	0.0344659	0.139293	-0.347779	-7.67399	0.0143221	0.134798
USH2A	0.206323	2.18706	1	1	-4.88708	2.35042	0.00863541	0.027647	-1.73164	3.08889	1	1	2.73227	2.70555	0.569873	1
ESRRG	-2.5448	2.84202	0.542009	1	1.52034	1.09624	0.0200008	0.0596262	0.264193	0.945042	0.761405	1	5.12548e-15	2.92969	1	1
GPATCH2	0.146262	-6.06012	0.227452	1	0.316332	-6.80843	3.45267e-05	0.000152318	0.162815	-6.68733	0.258128	0.628285	-0.0424299	-6.4568	0.767732	1
SPATA17	0.0488624	-3.85796	0.79684	1	1.5121	-2.59134	4.16923e-16	3.85139e-15	0.93728	-2.45204	0.00117591	0.00804749	-0.0185266	-3.75165	0.933735	1
UBBP2	-1.89048	2.47675	0.317784	1	-0.936592	2.41125	0.465505	0.83496	2.35951	1.86135	0.0468495	0.17792	-0.547722	2.05684	0.822476	1
LINC00210	0	3.06287	1	1	-1.76712	3.23354	1	1	0	3.20467	1	1	5.12548e-15	2.92969	1	1
LINC01653	0	3.06287	1	1	0	3.34916	1	1	-1.73164	3.08889	1	1	5.12548e-15	2.92969	1	1
RRP15	-0.0105827	-6.6068	0.930941	1	0.25679	-6.48305	0.0011406	0.00420551	-0.62942	-6.63937	3.22413e-05	0.000337896	0.0911631	-6.87492	0.513426	1
RP11-224O19.5	0.672662	2.18612	0.812899	1	-2.18395	2.12819	0.106644	0.261553	-1.22079	1.69669	0.381118	0.802189	2.60189	1.38305	0.0278494	0.216419
TGFB2	-0.153185	-2.167	0.550308	1	-2.82891	-2.42184	5.56951e-39	1.24047e-37	-1.55963	-2.18278	0.0351359	0.141556	-0.0305725	-3.9857	0.912895	1
C1orf143	0	3.06287	1	1	-2.7838	2.29282	0.0468569	0.127949	-1.42308	1.9894	0.325325	0.743604	1.919	2.81333	1	1
LYPLAL1	0.033616	-5.30327	0.791938	1	1.2223	-5.55074	1.07833e-41	2.60098e-40	0.538726	-5.3993	0.000210495	0.00176811	0.313707	-5.20938	0.0400393	0.278093
RIMKLBP2	0.707962	2.56098	1	1	1.54009	2.68597	0.553531	0.89375	-0.917417	2.47245	0.619444	1	0.888185	2.34631	0.787618	1
RP11-135J2.3	0.21405	2.64837	1	1	2.94767	3.12575	0.537864	0.875088	-4.15107	2.48059	0.107483	0.339632	0.851432	2.60573	1	1
RP11-392O17.2	-0.147443	-1.50394	0.650605	1	0.686774	-1.35679	0.00777307	0.0251001	-0.0511221	-1.2889	0.925742	1	0.167344	-1.77279	0.620816	1
RP11-392O17.1	1.05594	2.47601	0.768675	1	0	3.34916	1	1	1.8952	2.78369	0.507138	0.966794	5.12548e-15	2.92969	1	1
RP11-95P13.2	0	3.06287	1	1	2.03147	3.23358	1	1	0	3.20467	1	1	5.12548e-15	2.92969	1	1
ZC3H11B	0.131799	-0.868933	0.742093	1	0.574267	-1.43539	0.0263062	0.0764465	-0.0242085	-1.18869	0.9711	1	0.139664	-0.867548	0.796626	1
SLC30A10	0	3.06287	1	1	0	3.34916	1	1	-2.41198	2.98521	0.562131	0.966794	5.12548e-15	2.92969	1	1
EPRS	0.248588	-7.77367	0.0287655	0.52521	1.22343	-8.69959	1.84026e-63	7.71915e-62	0.269034	-8.56775	0.0401212	0.157466	0.673958	-8.27731	0.000310808	0.00686756
BPNT1	0.269222	-4.10783	0.0894245	0.787287	0.0402167	-4.50643	0.701964	1	-0.27358	-4.77577	0.0799082	0.270797	-0.0614871	-4.23763	0.773237	1
IARS2	0.254124	-7.39563	0.0276333	0.516671	-0.300053	-7.5506	4.15454e-05	0.000181723	-0.642729	-7.58704	3.20562e-06	4.25346e-05	-0.362326	-6.84375	0.0100193	0.104246
RPS15AP12	0.0400476	0.0952887	1	1	1.71761	1.19953	0.0123708	0.0384071	0.319064	0.678699	0.689974	1	0.675211	0.404688	0.339904	0.930107
RAB3GAP2	-0.0833773	-5.67448	0.495821	1	0.878586	-6.79093	1.06683e-30	1.82057e-29	0.432726	-6.65187	0.00240243	0.0148705	0.448152	-5.79562	0.00768136	0.086173
RP11-568G11.4	0	3.06287	1	1	-1.71657	3.23395	1	1	0	3.20467	1	1	5.12548e-15	2.92969	1	1
RP11-568G11.5	0	3.06287	1	1	0	3.34916	1	1	-1.73164	3.08889	1	1	5.12548e-15	2.92969	1	1
MORF4L1P1	0.249923	-4.66994	0.0748119	0.747024	-0.146553	-5.02192	0.179152	0.402475	-0.289147	-4.78088	0.0841923	0.282253	0.00687048	-4.32671	0.97928	1
AURKAPS1	-0.167797	1.95065	1	1	0.984708	1.68196	0.381025	0.716356	-2.39112	1.45151	0.00974381	0.0488008	-0.437554	1.6573	0.754766	1
XRCC6P3	-1.80687	2.48054	0.471288	1	-1.71657	3.23395	1	1	0.0499385	2.46858	1	1	5.12548e-15	2.92969	1	1
RP11-302I18.1	-0.377407	1.29056	0.679669	1	-0.63083	2.17705	0.620902	0.978475	0.487598	1.74169	0.734171	1	0.525706	1.43087	0.731708	1
RP11-410C4.1	0.149646	2.18815	1	1	1.60535	2.68377	0.431135	0.790115	-0.739056	2.27069	0.802366	1	-2.39075	2.19095	0.234937	0.782929
PRELID3BP1	1.92888	2.94716	1	1	0.394024	2.76305	1	1	4.06274	2.69605	0.224923	0.568155	-1.85497	2.81453	1	1
MARK1	0.197396	-0.845029	0.581788	1	1.74166	-4.02674	1.43631e-42	3.55684e-41	0.812203	-3.60679	8.66038e-05	0.000808053	0.616523	-2.51537	0.0227963	0.187757
HDAC1P2	-0.731136	1.403	0.397073	1	0.772724	0.0211984	0.0623936	0.164644	-0.0631204	-0.139435	0.949654	1	2.15787	1.38517	0.0311668	0.234196
C1orf115	0.14163	-2.77682	0.501355	1	-0.585209	-2.71559	0.000398574	0.00156357	0.321009	-3.01942	0.188224	0.506807	-0.232459	-2.44195	0.501264	1
MARC2	-0.145382	-2.39075	0.550007	1	0.753498	-2.91935	1.82925e-06	9.10565e-06	1.08975	-2.83619	5.73654e-06	7.18271e-05	0.21275	-3.21827	0.455573	1
MARC1	0.00559325	-4.93404	0.972961	1	-0.481607	-4.5846	5.71286e-06	2.71983e-05	-0.561971	-5.05831	0.00137629	0.00922796	-0.596532	-4.76117	0.0100283	0.104246
RNU6ATAC35P	-0.453624	2.19002	0.822013	1	-1.44602	2.47443	0.485812	0.862746	-1.833	1.80283	0.134388	0.402359	-1.88084	2.81392	1	1
LINC01352	-0.104677	1.89355	1	1	-2.9174	1.72825	0.00277637	0.00966337	-2.78775	1.18683	0.00711984	0.0374545	-1.31787	1.3817	0.40411	0.99366
HLX	-0.739065	2.74056	1	1	-1.58478	1.47602	0.0611429	0.16176	-2.25302	0.824652	0.0182729	0.0823532	-1.9789	2.34493	0.381692	0.968183
C1orf140	3.28071	2.73945	0.313013	1	0	3.34916	1	1	0	3.20467	1	1	5.12548e-15	2.92969	1	1
DUSP10	0.300125	0.200417	0.59113	1	2.0659	-5.34742	4.2063e-105	4.07597e-103	2.54171	-4.78326	1.11956e-30	2.94708e-28	1.45351	-1.57172	0.000219218	0.0051479
RP11-815M8.1	0	3.06287	1	1	2.04869	3.23347	1	1	0	3.20467	1	1	5.12548e-15	2.92969	1	1
LINC01705	0	3.06287	1	1	1.61503	2.93407	0.676192	1	-1.73164	3.08889	1	1	5.12548e-15	2.92969	1	1
QRSL1P2	1.90922	2.94746	1	1	0	3.34916	1	1	0	3.20467	1	1	5.12548e-15	2.92969	1	1
RP11-358H9.1	1.90922	2.94746	1	1	0	3.34916	1	1	2.10393	3.08794	1	1	5.12548e-15	2.92969	1	1
CICP13	0	3.06287	1	1	-1.71657	3.23395	1	1	-1.64751	3.09119	1	1	5.12548e-15	2.92969	1	1
RP11-378J18.9	-0.959519	1.12634	0.236587	1	0.998958	-0.202242	0.00634191	0.0207757	-0.601333	0.444608	0.2796	0.667107	0.99794	0.706496	0.282901	0.868154
RP11-378J18.10	0.610511	2.56139	1	1	-1.78344	2.6882	0.338879	0.650571	0	3.20467	1	1	-3.13612	2.6087	0.35481	0.930107
HHIPL2	0.444415	2.39938	1	1	0.200492	-0.989913	0.501834	0.875088	0.924187	-2.45626	0.0970912	0.314717	0.192355	0.345239	0.812924	1
TAF1A	0.104275	-3.05025	0.578404	1	0.389019	-4.52003	0.000229778	0.000927184	0.269173	-4.71896	0.0911863	0.299455	0.377679	-3.40177	0.118943	0.548999
MIA3	0.129982	-6.54315	0.27291	1	0.404728	-8.31649	1.07609e-07	5.97289e-07	0.536748	-8.16787	0.000355055	0.00281877	0.542203	-7.26197	0.00122166	0.0208055
RP11-378J18.6	0.114464	2.84002	1	1	-2.45425	3.12748	0.537864	0.875088	-1.07398	2.40565	0.588853	0.995985	1.29601	2.51576	0.712639	1
AIDA	0.301935	-4.27936	0.0426128	0.612922	0.355213	-5.65005	4.47063e-05	0.000195013	-0.0893974	-5.39469	0.542392	0.966794	0.536563	-4.43677	0.0343493	0.250508
BROX	0.111656	-6.0451	0.343201	1	0.434464	-6.52838	3.12544e-08	1.80992e-07	0.302162	-6.63263	0.0235619	0.101862	0.214845	-5.92113	0.160874	0.654749
FAM177B	1.78012	2.00212	0.159543	0.944631	2.10323	1.1703	0.0038685	0.0131511	1.521	1.86784	0.213823	0.555639	-0.931744	1.76171	0.546299	1
RP11-452F19.3	-0.373814	-1.62482	0.22111	1	-0.156178	-1.32901	0.563026	0.904906	-0.283108	-1.61028	0.331607	0.746237	-0.934324	-1.64685	0.00977627	0.102445
RP11-455P21.3	-0.944994	2.19007	0.606502	1	-2.95466	3.02811	0.537864	0.875088	-2.46753	2.98344	0.562131	0.966794	-2.41364	2.1941	0.239412	0.789565
DISP1	0.130206	-2.02402	0.605837	1	-0.464529	-1.85765	0.0379594	0.106216	-0.598874	-1.95944	0.0578856	0.210551	0.0932488	-1.68527	0.819595	1
NDUFB1P2	-1.17566	1.94291	0.52112	1	1.44893	2.023	0.158187	0.362787	1.17929	2.69822	0.533709	0.966794	-4.08086	2.3448	0.115651	0.540508
TLR5	0.247323	-0.600675	0.523433	1	0.673952	-0.743244	0.0386318	0.107859	0.327857	-1.00122	0.419321	0.857442	-1.92864	0.478153	0.0315425	0.236223
RP11-239E10.2	0	3.06287	1	1	0	3.34916	1	1	0	3.20467	1	1	-0.0395427	2.51496	1	1
SUSD4	0.403424	-2.3027	0.0993709	0.825086	-0.857283	-4.28969	1.71368e-13	1.37716e-12	-0.270221	-4.07645	0.46919	0.928356	-0.270931	-0.634274	0.646663	1
CCDC185	0	3.06287	1	1	-2.9627	3.02802	0.306795	0.602118	-1.16898	2.70602	0.675515	1	-0.762244	2.60857	1	1
CAPN8	0.221382	0.568804	0.731745	1	0.103657	-4.34173	0.349566	0.667677	0.651616	-4.6742	0.0547578	0.201653	1.16834	0.260319	0.0658606	0.384524
SNRPEP10	1.92888	2.94716	1	1	-0.46515	1.41246	0.52593	0.875088	-0.0389831	1.54838	1	1	-0.804534	2.60736	1	1
CAPN2	0.101565	-3.04786	0.598733	1	-0.743216	-8.01804	8.48513e-21	9.71793e-20	0.166922	-8.3054	0.322041	0.738015	0.597719	-5.39021	6.4301e-05	0.00184836
TP53BP2	0.0359401	-5.10123	0.780938	1	0.50894	-6.38886	1.287e-09	8.18289e-09	0.382863	-6.36352	0.00896977	0.0455765	0.181645	-5.52937	0.23278	0.782929
PHBP11	-1.72707	2.18797	0.226759	1	-0.869803	2.41179	0.649176	1	-0.586878	2.61612	0.824111	1	-1.36678	2.19062	0.458031	1
ACTBP11	0.112524	0.891059	0.918418	1	-3.91297	1.01088	2.33222e-06	1.15083e-05	-0.255601	0.703128	0.716421	1	-2.26119	1.30448	0.041634	0.285043
CICP5	0	3.06287	1	1	-1.71657	3.23395	1	1	2.90968	2.97979	0.562131	0.966794	5.12548e-15	2.92969	1	1
GTF2IP20	-0.724008	-2.96514	0.00202797	0.166988	1.85003	-4.01211	5.10523e-48	1.465e-46	1.40244	-3.89547	7.07135e-10	1.85559e-08	0.738833	-3.18908	0.00864961	0.0939522
RP11-504P24.3	-0.431707	-3.82714	0.0110952	0.361525	0.0993275	-3.91162	0.428487	0.786081	-0.542744	-3.73666	0.00531063	0.0292054	0.791971	-4.30246	1.29736e-05	0.000473415
RP11-504P24.9	-0.447564	-0.855396	0.203519	0.995152	0.35567	-1.11424	0.209812	0.452971	-0.693048	-0.527919	0.0745283	0.257392	-0.0945195	-1.18906	0.843718	1
RP11-504P24.5	3.61322	2.64698	0.190279	0.965192	2.85815	3.12634	0.537864	0.875088	3.5748	2.18784	0.0922354	0.302247	3.15865	2.60829	0.35481	0.930107
FBXO28	0.111916	-5.34675	0.376511	1	0.270985	-6.10173	0.00183629	0.00656918	0.121054	-5.98252	0.445618	0.895495	0.245614	-5.36659	0.160892	0.654749
RP11-365O16.1	0.305616	-1.48657	0.318202	1	0.0691867	-1.0591	0.79109	1	0.407806	-0.72155	0.433476	0.877956	-0.110682	-1.47971	0.769233	1
DEGS1	-0.194144	-3.9294	0.258003	1	0.886519	-2.80741	9.93827e-07	5.05702e-06	0.616766	-3.39021	0.0136272	0.0646015	-0.646977	-3.77869	0.00178838	0.028077
RP11-365O16.3	0	3.06287	1	1	0	3.34916	1	1	-2.38239	2.98626	0.562131	0.966794	5.12548e-15	2.92969	1	1
NVL	0.0806704	-5.99145	0.503587	1	1.0327	-5.69093	1.65721e-32	3.02414e-31	0.464241	-5.62652	0.00247922	0.0152638	-0.0419441	-5.58663	0.789974	1
RP11-365O16.5	-1.78992	2.94816	1	1	-1.7061	3.23404	1	1	0	3.20467	1	1	-2.6433	2.70768	0.569873	1
CNIH4	0.0605375	-4.61593	0.698743	1	0.444769	-5.46726	1.23198e-06	6.2243e-06	0.181568	-5.41516	0.246576	0.606612	-0.16969	-4.9468	0.315473	0.922068
WDR26	-0.0470953	-6.54783	0.680538	1	-0.124147	-7.69077	0.115655	0.278064	-0.134099	-7.5124	0.33412	0.746237	0.314715	-6.57808	0.0406408	0.2812
CNIH3	-0.469122	-0.349377	0.276168	1	-0.0296519	-1.41083	0.939363	1	-0.58985	-0.845376	0.218963	0.565775	-0.182322	-1.23378	0.721191	1
AKR1B1P1	-2.61107	2.84075	0.542009	1	0.875687	2.84705	1	1	-0.763198	2.79218	1	1	0.412769	2.26511	1	1
DNAH14	-0.0736824	-4.92466	0.59046	1	0.957161	-6.10257	1.19445e-27	1.82169e-26	0.383724	-5.86043	0.00565045	0.0308006	0.274284	-4.8917	0.125941	0.567891
LBR	0.105252	-5.06972	0.434431	1	-0.102222	-6.6293	0.198698	0.432444	-0.659671	-6.78136	2.40347e-06	3.28767e-05	-0.288861	-5.86325	0.0479446	0.314097
RP11-496N12.9	0	3.06287	1	1	3.37101	3.02659	0.306795	0.602118	6.43212	1.60957	0.00375023	0.0218193	-4.12437	2.34302	0.1948	0.728017
ENAH	-0.0943681	-6.62098	0.41566	1	0.177484	-7.68168	0.0193032	0.0577214	-0.0214826	-7.9287	0.883447	1	-0.170566	-6.911	0.25515	0.819634
RP11-145A3.2	-1.86648	2.9469	1	1	-1.71657	3.23395	1	1	3.78921	2.78471	0.222834	0.565775	1.86125	2.81466	1	1
SRP9	0.201771	-6.96971	0.0798373	0.757133	-0.722262	-7.32366	1.07186e-21	1.27885e-20	-0.732166	-7.27613	5.64651e-06	7.08059e-05	-0.248184	-7.1122	0.073113	0.410796
RP11-145A3.4	1.90657	2.18947	0.260372	1	-1.68649	2.07832	0.110144	0.268932	-0.693239	2.27232	0.833873	1	-0.847117	2.3442	0.751207	1
EPHX1	-0.0326721	-2.89452	0.89177	1	-0.251636	-4.03881	0.0594276	0.157777	0.0733762	-3.87245	0.740199	1	-0.31856	-3.68593	0.231216	0.782929
TMEM63A	-0.312559	-5.20897	0.0152381	0.411753	-0.79619	-6.21439	2.12314e-21	2.50013e-20	-0.188733	-6.52102	0.250933	0.614675	-0.00665473	-4.8978	0.982345	1
LEFTY1	1.90922	2.94746	1	1	-2.45425	3.12748	0.537864	0.875088	0.489336	2.61967	1	1	5.12548e-15	2.92969	1	1
PYCR2	-0.0971036	-4.10717	0.535581	1	0.083836	-4.60216	0.447513	0.81517	0.351512	-4.93819	0.0556071	0.203994	0.279972	-4.21143	0.160588	0.654223
SDE2	-0.11	-4.52562	0.435273	1	1.27168	-5.87717	8.33506e-48	2.37958e-46	1.00709	-5.82686	4.10484e-07	6.55656e-06	0.459551	-4.53009	0.0727318	0.409582
H3F3A	0.240853	-6.76874	0.109272	0.851682	-1.10914	-7.05111	1.09631e-37	2.35091e-36	-0.397456	-7.22318	0.00625531	0.0336046	-0.664919	-6.58971	4.77796e-05	0.00143001
LINC01703	-0.294095	0.187531	0.583649	1	0.0626248	-0.0255557	0.954106	1	-0.121756	0.0213807	0.859878	1	0.420192	-0.100772	0.438999	1
RP11-396C23.3	-1.86648	2.9469	1	1	-1.7061	3.23404	1	1	2.90968	2.97979	0.562131	0.966794	-0.455372	2.05052	0.878232	1
ACBD3	0.151035	-5.77784	0.203391	0.994993	0.866196	-7.37996	1.50549e-29	2.45273e-28	0.687173	-7.16953	1.2722e-06	1.83588e-05	0.516893	-6.12176	0.012339	0.121169
RP11-275I14.2	0	3.06287	1	1	-1.76712	3.23354	1	1	2.17143	3.0867	1	1	5.12548e-15	2.92969	1	1
LIN9	0.23634	-4.01363	0.166293	0.956528	0.219972	-4.85213	0.0368328	0.103337	-0.0938566	-4.94591	0.524513	0.966794	-0.292751	-3.835	0.163894	0.660614
PARP1	0.0774382	-7.4265	0.527148	1	-0.853218	-7.66329	3.43911e-30	5.74865e-29	-1.25075	-7.80278	7.71722e-14	3.71215e-12	-0.523711	-6.78225	0.000375749	0.00805087
RP11-118H4.3	0	3.06287	1	1	0	3.34916	1	1	4.18847	2.69243	0.123135	0.37604	5.12548e-15	2.92969	1	1
RP11-118H4.1	0.577579	1.00356	0.406865	1	0.00717128	1.2904	1	1	1.41215	0.656446	0.0301138	0.124565	0.271523	0.326792	0.716095	1
CDKN2AIPNLP1	1.2546	2.39869	0.556775	1	-2.99518	3.0277	0.306795	0.602118	-3.77757	2.7007	0.250282	0.613429	3.86057	2.42652	0.126315	0.56812
STUM	-3.92281	2.48175	0.125624	0.878047	-0.0786285	1.40952	1	1	-0.188735	2.3996	1	1	2.64668	2.70792	0.569873	1
ITPKB	0.0536612	-4.17105	0.733868	1	-1.16929	-4.789	4.85437e-27	7.23846e-26	-0.741898	-5.04857	2.19795e-05	0.000241392	-0.0912908	-3.76367	0.661131	1
ITPKB-IT1	0.452616	1.84259	0.72091	1	0.368058	1.09959	0.642716	1	-3.50078	1.6829	0.00339858	0.0200208	1.10545	1.86823	0.535769	1
PSEN2	0.25461	-3.04806	0.198329	0.984461	-0.443684	-4.09856	0.000342553	0.00135429	0.0180139	-3.8858	0.942568	1	0.644638	-2.96318	0.0262177	0.207157
COQ8A	-0.00953624	-4.5985	0.954873	1	0.218225	-4.30924	0.0535265	0.143742	0.1452	-4.73588	0.354602	0.762851	0.00330018	-3.49765	1	1
RP5-1087E8.2	0	3.06287	1	1	0	3.34916	1	1	-2.38239	2.98626	0.562131	0.966794	5.12548e-15	2.92969	1	1
CDC42BPA	0.00430388	-6.43878	0.97302	1	0.874182	-7.04134	3.04181e-31	5.28264e-30	0.0422565	-6.60543	0.757387	1	0.269669	-6.71364	0.0766001	0.423066
RP11-211A18.2	0	3.06287	1	1	2.03147	3.23358	1	1	0	3.20467	1	1	5.12548e-15	2.92969	1	1
RP11-211A18.1	0.250304	1.7913	1	1	0.715126	1.50711	0.353181	0.673618	0.382123	1.26128	0.797037	1	1.38519	1.42905	0.24806	0.804591
LINC01641	0	3.06287	1	1	-1.71657	3.23395	1	1	-0.878392	2.78978	0.704283	1	-3.54054	2.51457	0.235534	0.782929
NUCKS1P1	0.192064	2.19093	1	1	-0.391518	1.57736	0.686604	1	-0.64445	1.93754	0.595767	1	1.67512	2.42683	0.479422	1
BTF3P9	-0.43444	2.56	1	1	-2.05918	2.61351	0.23296	0.49351	-0.26664	2.46086	1	1	-1.57861	1.65478	0.228274	0.782929
TUBB8P9	0	3.06287	1	1	0	3.34916	1	1	-2.41198	2.98521	0.562131	0.966794	5.12548e-15	2.92969	1	1
FAM166AP4	-3.93669	2.55792	0.149767	0.921565	0	3.34916	1	1	0	3.20467	1	1	-1.29516	1.99069	0.446621	1
ZNF678	-0.0815909	-4.60177	0.570783	1	0.352154	-5.90865	3.38568e-05	0.000149481	0.173908	-5.67467	0.30696	0.713926	0.12084	-4.82799	0.507873	1
RP4-566D2.1	-0.9701	2.19066	0.605385	1	1.74691	2.61155	0.405929	0.753504	0.24736	2.08836	0.841238	1	-1.97259	1.70669	0.102025	0.501945
ZNF847P	0.0764775	2.84059	1	1	0.53079	2.61161	0.79704	1	-3.42951	2.78845	0.222834	0.565775	-0.779242	2.60807	1	1
SNAP47	-0.00989445	-4.87535	0.938004	1	-0.562877	-5.54039	3.85154e-10	2.54166e-09	-0.288383	-5.57752	0.0416131	0.162122	-0.140285	-4.70626	0.420233	1
JMJD4	0.120287	-3.5521	0.508119	1	0.696627	-4.88124	2.80049e-11	1.99029e-10	0.448998	-4.74048	0.00953753	0.048005	0.220916	-4.02762	0.301561	0.899188
PRSS38	0	3.06287	1	1	0	3.34916	1	1	0	3.20467	1	1	1.919	2.81333	1	1
WNT9A	-0.247454	-3.68056	0.139751	0.913111	-1.34723	-2.54462	1.56313e-11	1.12671e-10	-0.591964	-2.36186	0.0466942	0.177451	-0.288281	-4.10901	0.163148	0.658837
SEPT14P17	1.94721	2.94689	1	1	0	3.34916	1	1	0	3.20467	1	1	5.12548e-15	2.92969	1	1
WNT3A	-1.5206	2.25592	0.304954	1	0	3.34916	1	1	0	3.20467	1	1	-2.25635	0.270034	0.00251558	0.0367082
RP5-881P19.7	-0.131993	-1.03568	0.705432	1	-0.555441	-0.809056	0.105871	0.259885	-0.971916	-0.981565	0.00501084	0.0278453	-0.547991	-0.880909	0.233604	0.782929
ARF1	0.135383	-7.70516	0.238159	1	0.376658	-8.71609	1.07769e-07	5.98044e-07	0.228725	-8.57788	0.0719681	0.250074	0.300949	-7.78709	0.145376	0.619433
C1orf35	-0.0100516	-6.25606	0.941172	1	0.401104	-5.9534	0.000221112	0.000894047	1.62168	-7.08034	4.91342e-14	2.4263e-12	-0.275075	-6.95636	0.281227	0.865639
MRPL55	0.243061	-4.28925	0.105309	0.841428	0.724778	-4.87915	8.32717e-12	6.10763e-11	0.808659	-5.00368	5.97194e-08	1.13824e-06	0.0408147	-4.37289	0.827817	1
FAM96AP2	0.246704	1.36684	0.898653	1	-0.465435	2.18015	0.842149	1	-0.992039	2.2625	0.641459	1	-0.678073	0.139252	0.520964	1
GUK1	0.0358958	-6.07342	0.760143	1	-0.0513792	-6.82889	0.505834	0.875088	0.268425	-6.72573	0.0416548	0.162228	-0.206821	-6.63726	0.163548	0.659697
GJC2	-0.920984	1.83969	0.513292	1	-3.74619	1.11156	7.32097e-06	3.44812e-05	0.278783	1.79017	1	1	-1.8841	0.846636	0.0495921	0.320308
IBA57-AS1	1.11258	1.47869	0.226679	1	0.203195	1.32036	0.808509	1	-1.21332	1.26873	0.255086	0.622556	-0.638251	0.837812	0.451972	1
IBA57	-0.259152	-3.88663	0.121758	0.876116	-0.00206609	-3.10756	0.984501	1	-0.471756	-3.17085	0.060382	0.217924	-0.219885	-3.66955	0.346193	0.930107
C1orf145	-0.521126	-1.42487	0.0924033	0.794975	-1.26534	-2.04767	1.04059e-09	6.64657e-09	-0.146093	-2.20988	0.756714	1	-0.574404	-1.75923	0.0802154	0.436472
OBSCN	-0.515153	-6.29975	2.28667e-05	0.0119731	-1.27904	-6.0687	2.07261e-44	5.39217e-43	-0.876472	-6.26141	0.00301795	0.0180844	-0.0340471	-6.27823	0.856231	1
RP11-245P10.6	-2.61107	2.84075	0.542009	1	-0.76131	2.47536	0.604409	0.958538	-0.497155	1.98484	0.772078	1	-1.66358	2.42814	0.518765	1
TRIM11	-0.160603	-4.44806	0.307075	1	0.150929	-5.41145	0.116689	0.279984	0.398111	-5.47092	0.0158609	0.0732324	0.287385	-4.75047	0.140551	0.607232
TRIM17	3.63964	2.64642	0.190279	0.965192	-0.563599	2.40952	0.691349	1	-0.363604	2.88267	1	1	1.27021	2.51604	0.712639	1
HIST3H3	-0.392835	2.56023	1	1	-3.39309	2.93444	0.183663	0.404535	3.41739	2.87903	0.343196	0.746237	5.12548e-15	2.92969	1	1
RPL23AP15	0	3.06287	1	1	-1.21957	2.84729	0.676743	1	1.83548	2.78613	0.507138	0.966794	4.04822	2.34682	0.115774	0.540715
HIST3H2A	0.223507	-4.26257	0.186545	0.965192	0.600611	-3.76412	8.86522e-06	4.1474e-05	0.669666	-3.70931	0.00153304	0.0101407	0.123313	-4.46619	0.596004	1
HIST3H2BB	0.504342	-4.25712	0.00998861	0.349298	1.34484	-4.53633	3.73109e-30	6.22736e-29	1.30656	-4.75571	4.85823e-12	1.83107e-10	-0.119146	-3.87465	0.72868	1
HIST3H2BA	-0.558043	2.00049	0.702623	1	3.29585	2.40839	0.0584105	0.15536	-0.0650091	2.14925	1	1	-1.11162	1.87128	0.533211	1
RNF187	0.0437502	-5.6808	0.758021	1	1.30298	-7.45348	1.22893e-65	5.47419e-64	1.09045	-6.98563	5.47444e-17	4.13128e-15	1.01651	-6.37985	3.5646e-10	3.70088e-08
BTNL10	0	3.06287	1	1	0	3.34916	1	1	0	3.20467	1	1	-3.13612	2.6087	0.35481	0.930107
DUSP5P1	2.69257	2.84062	0.542009	1	0.983963	2.23218	0.493578	0.874168	-0.225747	2.88371	1	1	-1.16301	2.05547	0.562054	1
FTH1P2	-0.20436	-0.398947	0.665875	1	1.93591	-3.0108	4.70027e-35	9.28692e-34	1.49501	-3.23796	1.96728e-09	4.84302e-08	1.05371	-2.43434	0.00064361	0.0123304
RHOU	0.552536	-2.24546	0.0158568	0.415447	0.19845	-4.79638	0.0783716	0.20011	1.84551	-4.01147	1.66017e-17	1.33096e-15	1.05754	-3.57591	0.00136827	0.0227531
RP4-799G3.1	0	3.06287	1	1	0	3.34916	1	1	2.13546	3.08734	1	1	5.12548e-15	2.92969	1	1
ISCA1P2	0	3.06287	1	1	-3.04427	3.0272	0.306795	0.602118	0	3.20467	1	1	1.919	2.81333	1	1
RP5-1065P14.2	-0.504239	2.00243	0.694539	1	-1.88319	2.29148	0.149212	0.344972	0.505847	2.98126	1	1	3.85686	2.42678	0.159777	0.652775
TMEM78	0	3.06287	1	1	-1.71657	3.23395	1	1	0	3.20467	1	1	-3.18974	2.60689	0.35481	0.930107
RP5-1061H20.4	-0.546936	-0.679468	0.142709	0.914906	-0.483821	-0.0492917	0.249159	0.522169	-0.961737	-0.352569	0.0242477	0.10422	0.0601373	-1.1329	0.902922	1
RP5-1061H20.3	1.73806	2.55897	0.491505	1	0.3149	3.12693	1	1	2.13546	3.08734	1	1	5.12548e-15	2.92969	1	1
RAB4A	0.169273	-5.36414	0.175552	0.965192	-0.266198	-5.873	0.00229904	0.0080981	0.0545085	-5.91217	0.708196	1	-0.10776	-5.51287	0.486879	1
CCSAP	0.0408836	-4.49336	0.776498	1	-0.0924883	-5.15458	0.328033	0.63335	-0.0346142	-5.23268	0.840621	1	-0.263371	-4.02077	0.215524	0.775654
ACTA1	0.13905	1.29402	0.899968	1	-1.10096	0.981038	0.0802609	0.204139	-0.692505	1.58691	0.530656	0.966794	1.73668	1.08833	0.137828	0.600197
NUP133	0.0611486	-5.92188	0.629096	1	-0.0970657	-5.76668	0.258814	0.539381	-0.398974	-5.91715	0.00329229	0.0194839	-0.378822	-5.50365	0.013445	0.129087
ABCB10	0.0428876	-4.304	0.773549	1	-0.831057	-4.57845	2.22772e-14	1.87217e-13	-1.35406	-4.55372	2.25559e-08	4.65474e-07	-0.524453	-4.27698	0.022981	0.188812
HMGN2P19	0.15624	2.47783	1	1	0.332119	3.12682	1	1	-1.4156	2.62376	0.4532	0.906426	-1.11917	2.0543	0.484549	1
TAF5L	-0.0837185	-4.7712	0.545128	1	-0.222918	-5.24718	0.0187644	0.0562511	-0.335423	-5.23082	0.0463528	0.176414	-0.223376	-4.33083	0.226643	0.782929
URB2	-0.132234	-4.40087	0.380593	1	-0.318214	-4.53514	0.00356336	0.0122081	-0.772776	-5.17804	4.6067e-06	5.90186e-05	-0.157453	-4.5598	0.375108	0.960419
RP11-108F13.2	-1.78992	2.94816	1	1	-2.5174	3.12688	0.537864	0.875088	-2.89866	2.88712	0.562131	0.966794	-1.85497	2.81453	1	1
HMGB1P26	0.865507	2.32583	0.784415	1	-0.616585	2.47533	0.814508	1	-0.773751	2.47406	0.803544	1	-0.00551859	1.81364	1	1
GALNT2	-0.06412	-4.61385	0.65868	1	-0.297628	-6.18995	0.000469004	0.00182042	-0.457004	-6.04217	0.00393059	0.0227067	-0.0829875	-5.1525	0.627457	1
PGBD5	0.184349	-2.71693	0.369349	1	-3.82913	-1.29462	3.17611e-26	4.5728e-25	-3.16121	-0.452306	1.88381e-07	3.24125e-06	0.0554617	-2.07436	0.891354	1
RP4-553F17.1	0	3.06287	1	1	2.04869	3.23347	1	1	0	3.20467	1	1	2.73227	2.70555	0.569873	1
RP11-543E8.2	1.82502	2.18712	0.25626	1	0.332119	3.12682	1	1	-1.36307	2.62498	0.516819	0.966794	-3.16116	2.60785	0.35481	0.930107
COG2	0.149559	-5.43021	0.229855	1	0.179135	-5.82356	0.0355853	0.100249	-0.0386055	-5.72157	0.801432	1	-0.0546404	-5.40142	0.722262	1
AGT	0	3.06287	1	1	0	3.34916	1	1	0	3.20467	1	1	2.65581	2.70765	0.569873	1
CAPN9	-0.709828	-1.40017	0.0184816	0.438196	-0.10461	0.0579385	0.840142	1	-1.03235	0.190692	0.104115	0.331479	0.6268	-0.794432	0.218235	0.781744
RP5-858B6.1	0	3.06287	1	1	-4.50964	2.54238	0.030422	0.0870977	-3.04307	2.88184	0.343196	0.746237	1.86125	2.81466	1	1
C1orf198	0.0676881	-4.93296	0.634142	1	-0.80442	-5.32102	3.64085e-16	3.37447e-15	-0.567935	-5.49649	0.000165669	0.00143187	-0.0759826	-5.16527	0.665656	1
TTC13	0.0930407	-4.41445	0.539098	1	-0.664615	-4.90814	3.9768e-11	2.79597e-10	-0.874213	-4.85346	1.82485e-05	0.000204858	0.291748	-4.8679	0.0989061	0.492556
ARV1	0.0673613	-3.90185	0.704674	1	-0.0538557	-4.58605	0.601781	0.955368	-0.262521	-4.7098	0.112198	0.351537	-0.0894134	-3.84566	0.721962	1
FAM89A	-0.103978	-1.58658	0.712643	1	-0.0843771	-3.64853	0.525236	0.875088	-0.248431	-3.56951	0.24256	0.599089	0.0551105	-1.94792	0.885396	1
RP11-423F24.3	0.791443	1.6009	0.425386	1	-0.676997	1.38081	0.372854	0.704112	0.908971	1.3147	0.308282	0.716014	-0.00580188	1.71096	1	1
RP5-1097F14.1	-0.382074	2.55977	1	1	-3.64894	2.84756	0.188395	0.413135	-1.91226	2.47065	0.226212	0.570194	-4.05397	2.3461	0.118189	0.546453
TRIM67	-4.30663	2.39879	0.0488728	0.63798	3.73528	2.93337	0.183663	0.404535	-4.47362	2.40089	0.0504026	0.188712	1.41517	1.75796	0.319752	0.929176
C1orf131	0.145485	-4.77424	0.2908	1	0.519229	-5.48342	4.00133e-08	2.29843e-07	0.290208	-5.45664	0.0446276	0.17135	-0.181642	-4.55135	0.302191	0.900164
GNPAT	0.170629	-5.06505	0.202728	0.994628	0.763546	-5.4767	5.12486e-17	4.97183e-16	0.300505	-5.38172	0.0339029	0.137366	0.214481	-4.77362	0.222591	0.782929
EXOC8	0.152094	-4.33333	0.309128	1	0.499887	-5.11237	3.41295e-07	1.80678e-06	0.654806	-5.30179	1.72435e-05	0.000194687	0.0283162	-4.40272	0.882327	1
SPRTN	0.177022	-4.39002	0.233952	1	0.0774338	-4.74198	0.4845	0.860781	-0.0224145	-4.79434	0.899362	1	-0.32937	-4.37963	0.0665906	0.387289
EGLN1	0.121662	-4.78122	0.377049	1	-0.505041	-5.18912	3.70884e-07	1.95568e-06	-0.677709	-5.35976	2.7772e-05	0.000296155	-0.0781773	-4.95145	0.636588	1
SNRPD2P2	0	3.06287	1	1	-1.76712	3.23354	1	1	-0.769621	2.7938	1	1	5.12548e-15	2.92969	1	1
TSNAX	-0.136104	-4.75308	0.365324	1	0.288545	-5.13044	0.00582347	0.0192167	0.028626	-5.20699	0.848977	1	0.173142	-4.75048	0.326459	0.930107
TSNAX-DISC1	-3.57405	2.6464	0.190279	0.965192	-0.423729	3.02754	1	1	0	3.20467	1	1	3.55151	2.51458	0.235534	0.782929
DISC1	-0.00467983	-1.9553	1	1	0.307508	-3.73467	0.0128607	0.0398147	-0.28762	-3.02264	0.258745	0.62919	0.0915574	-1.58052	0.79435	1
DISC1-IT1	-0.805562	1.47993	0.355046	1	0.405176	0.0744393	0.321243	0.623252	-0.899974	0.610273	0.210724	0.550626	-1.19263	1.65877	0.356441	0.932701
SIPA1L2	-0.254714	-4.34084	0.0824839	0.765127	1.47094	-6.7639	9.45377e-80	5.86362e-78	2.42049	-6.57001	9.65231e-22	1.20856e-19	1.32209	-5.93237	1.3848e-07	8.73494e-06
LINC01745	0	3.06287	1	1	0	3.34916	1	1	0	3.20467	1	1	1.919	2.81333	1	1
MAP10	0.556383	-2.80179	0.00658415	0.289384	-0.462772	-3.24994	0.00160369	0.00578911	-0.217916	-2.70126	0.376178	0.794693	0.227949	-2.69134	0.3945	0.98129
RP4-659I19.1	0	3.06287	1	1	0	3.34916	1	1	-2.38239	2.98626	0.562131	0.966794	5.12548e-15	2.92969	1	1
NTPCR	0.141111	-4.87775	0.290899	1	0.368775	-5.40181	5.08543e-05	0.000220136	0.0847969	-5.45373	0.560679	0.966794	0.0720109	-4.86381	0.672071	1
PCNX2	-0.454524	-3.94159	0.00449817	0.248669	0.826807	-5.84386	1.60225e-21	1.89341e-20	0.379525	-5.04813	0.0139924	0.0660332	1.04725	-4.29648	4.43482e-09	3.85092e-07
RPS7P3	-0.454647	-0.473662	0.255951	1	0.278061	-1.62864	0.256646	0.535442	0.384175	-1.63839	0.186091	0.502683	-0.0479998	-1.65214	0.89331	1
MAP3K21	-0.119774	-3.97345	0.470708	1	0.265828	-4.85968	0.00799006	0.0257486	-0.212533	-4.91197	0.171718	0.476146	0.00584395	-4.13987	0.98568	1
KCNK1	0.156992	-4.01005	0.377377	1	0.291055	-5.2632	0.00240682	0.00846347	0.411832	-5.39227	0.00466376	0.0262173	0.030642	-4.24489	0.880063	1
RP11-301G21.1	-0.708281	1.65262	0.523095	1	0.153624	1.0751	0.91484	1	-0.912193	0.863458	0.349859	0.75611	-0.747803	0.789128	0.321627	0.930107
SLC35F3	0	3.06287	1	1	-0.19707	1.12596	0.82794	1	1.9588	1.34308	0.11555	0.35901	5.12548e-15	2.92969	1	1
RP4-799P18.4	0	3.06287	1	1	0.939697	2.84625	0.747493	1	-2.52356	2.98167	0.562131	0.966794	5.12548e-15	2.92969	1	1
RP4-799P18.5	0	3.06287	1	1	1.67161	2.68517	0.225547	0.480333	1.17804	2.87997	1	1	-1.85497	2.81453	1	1
RP5-827C21.1	0.167432	0.171543	0.813039	1	0.395157	0.703175	0.464477	0.834012	0.368859	-0.0287713	0.44574	0.895537	0.680148	0.207817	0.272416	0.849785
COA6	0.368456	-3.98579	0.0400299	0.599033	1.25183	-5.27085	8.05312e-39	1.78649e-37	0.309954	-5.15874	0.0677838	0.238359	0.247798	-4.34631	0.241631	0.793253
TARBP1	-0.27101	-4.75638	0.0488671	0.63798	0.661313	-5.15297	1.11008e-11	8.08344e-11	-0.252362	-5.16425	0.138887	0.411906	0.562759	-5.44798	0.00481825	0.0608994
LINC01354	0	3.06287	1	1	2.03147	3.23358	1	1	-1.66558	3.09067	1	1	5.12548e-15	2.92969	1	1
IRF2BP2	0.238051	-5.02714	0.0855356	0.775154	0.66917	-8.00654	3.71875e-14	3.09334e-13	0.998679	-8.02789	2.7911e-11	9.40617e-10	1.45883	-5.72551	8.92844e-11	1.05846e-08
LINC00184	-1.66509	2.19191	0.30446	1	-1.55758	1.08218	0.01631	0.0495062	2.28533	0.391562	0.0148198	0.0691568	3.87918	1.47406	0.00511877	0.0639244
RP4-781K5.9	-1.78992	2.94816	1	1	0	3.34916	1	1	-3.42951	2.78845	0.222834	0.565775	-1.85497	2.81453	1	1
RP4-781K5.4	0	3.06287	1	1	0.233566	0.506031	0.672872	1	0.178442	-3.77767	0.435438	0.880862	2.69397	2.7066	0.569873	1
RP4-781K5.5	0.968923	2.74072	1	1	0	3.34916	1	1	0	3.20467	1	1	1.86125	2.81466	1	1
RP4-781K5.6	0	3.06287	1	1	0.820434	2.54029	0.616697	0.973501	0.410725	0.257378	0.427466	0.868941	5.12548e-15	2.92969	1	1
RP4-781K5.7	0	3.06287	1	1	0	3.34916	1	1	-1.20644	2.7008	0.519212	0.966794	1.919	2.81333	1	1
LINC01132	0.942448	1.47947	0.327403	1	-2.85399	1.06125	0.000199427	0.000810979	-1.09712	0.708413	0.146913	0.429624	2.45031	0.811431	0.00538376	0.0663905
RP11-400F1.1	0	3.06287	1	1	-1.76712	3.23354	1	1	0	3.20467	1	1	5.12548e-15	2.92969	1	1
RP11-443B7.2	0	3.06287	1	1	0	3.34916	1	1	-2.98232	2.88412	0.343196	0.746237	5.12548e-15	2.92969	1	1
RP11-443B7.1	1.90922	2.94746	1	1	-0.161048	-0.0853673	0.683286	1	-0.880197	-0.0344038	0.0644692	0.229113	0.688065	1.70906	0.700497	1
LINC01348	-1.24934	1.6992	0.229861	1	-0.783955	-1.37445	0.00516679	0.0172403	0.940488	-1.68652	0.029759	0.12334	1.91529	-0.795178	2.81244e-05	0.000908431
RP4-597N16.1	0	3.06287	1	1	4.68672	2.68294	0.0301182	0.0863017	0	3.20467	1	1	1.919	2.81333	1	1
RP4-597N16.4	2.04184	2.47774	0.333052	1	1.2564	2.17594	0.325927	0.630363	0.05892	2.54038	1	1	-1.06394	1.71164	0.541949	1
TOMM20	-0.0229887	-7.01626	0.842597	1	0.435108	-7.75424	3.15797e-09	1.95544e-08	-0.11271	-7.54539	0.437718	0.884624	0.123285	-7.03523	0.3942	0.981063
RBM34	-0.0708827	-0.351747	0.897305	1	0.655434	-1.15955	0.0173955	0.0525291	0.618378	-1.53642	0.0692911	0.242766	-0.151145	-0.0280393	0.858873	1
ARID4B	0.0147784	-6.3377	0.899748	1	-0.382223	-7.10838	2.21004e-07	1.19244e-06	-0.00725679	-7.2696	0.956972	1	-0.035211	-6.17186	0.809421	1
RPL23AP23	1.90922	2.94746	1	1	4.48052	2.68491	0.0497849	0.134963	-1.64751	3.09119	1	1	5.12548e-15	2.92969	1	1
GGPS1	0.149689	-5.21292	0.249086	1	0.533264	-6.02445	8.99285e-11	6.15748e-10	0.085447	-5.83831	0.625449	1	0.234874	-5.5275	0.139765	0.6054
RP11-382D8.3	-0.639245	0.737479	0.365113	1	-0.261551	1.02902	0.740588	1	-1.80676	0.687739	0.00879233	0.0448142	0.0752551	0.962844	1	1
RP11-382D8.5	-1.15856	2.64865	0.681214	1	-0.856503	2.41255	0.612116	0.967732	1.51427	2.19903	0.369687	0.785707	-0.407168	2.42566	1	1
TBCE	0.139592	-4.55112	0.351225	1	1.13243	-5.40701	2.6483e-33	4.95442e-32	0.648805	-5.49826	8.0804e-06	9.79145e-05	0.0972689	-4.44273	0.589045	1
RPS21P1	2.10202	2.47631	0.315786	1	-2.46333	3.12739	0.537864	0.875088	3.04917	2.38391	0.154927	0.441285	5.12548e-15	2.92969	1	1
B3GALNT2	-0.0380488	-4.15384	0.805067	1	0.204732	-4.84517	0.0738835	0.190469	-0.00227092	-5.13098	0.992601	1	0.406157	-4.49006	0.029061	0.223445
MTCYBP14	0	3.06287	1	1	2.82838	3.12656	0.537864	0.875088	0	3.20467	1	1	5.12548e-15	2.92969	1	1
MTND5P19	0	3.06287	1	1	-3.83789	2.76604	0.112516	0.273645	-1.64751	3.09119	1	1	5.12548e-15	2.92969	1	1
MTND4P10	0	3.06287	1	1	-1.32206	2.84728	0.671119	1	-4.96114	2.15392	0.0400086	0.157097	5.12548e-15	2.92969	1	1
MTND4LP21	0	3.06287	1	1	0	3.34916	1	1	-2.38239	2.98626	0.562131	0.966794	5.12548e-15	2.92969	1	1
GNG4	0.556649	0.83551	0.513989	1	-0.625519	-1.74487	0.00713282	0.0232007	-0.899243	-1.28128	0.01894	0.0847747	0.465604	1.93182	0.856496	1
LYST	-0.0595442	-3.69417	0.722775	1	-1.054	-3.85913	4.129e-17	4.02204e-16	-0.630257	-3.19288	0.0295128	0.122473	0.00632377	-3.95612	0.983673	1
LDHAP2	-0.609959	1.12278	0.410363	1	-1.1634	1.00811	0.0698028	0.181587	-0.947622	0.325803	0.137055	0.407969	0.317049	1.70936	0.890051	1
RP5-940F7.2	0	3.06287	1	1	2.94767	3.12575	0.537864	0.875088	0	3.20467	1	1	5.12548e-15	2.92969	1	1
NID1	2.72655	2.84002	0.542009	1	3.89457	2.93209	0.114498	0.275738	-1.66558	3.09067	1	1	5.12548e-15	2.92969	1	1
RP4-764D2.1	-2.61831	2.84056	0.542009	1	0.0684024	2.54094	1	1	-0.72553	2.79372	1	1	-1.30707	2.51494	0.712639	1
GPR137B	-0.536308	-2.22578	0.0221465	0.46872	-0.955106	-4.02338	7.17015e-16	6.54753e-15	-0.151728	-3.66475	0.536913	0.966794	-0.449506	-2.635	0.149511	0.629531
ERO1B	0.315694	-1.83339	0.257064	1	1.71965	-4.70828	2.64058e-56	9.35139e-55	1.2987	-4.43707	1.79799e-10	5.26345e-09	1.28475	-3.78225	2.83202e-08	2.05326e-06
RP11-478H16.1	-1.83274	2.94743	1	1	-1.39832	2.47612	0.299259	0.602118	0.94879	1.87436	0.436346	0.882272	-1.32849	2.51423	0.712639	1
EDARADD	0.462504	1.12315	0.537655	1	-1.13625	-3.16801	1.61712e-14	1.37005e-13	-0.668102	-1.53951	0.0686431	0.240874	-0.903192	0.840309	0.446288	1
LGALS8	0.152809	-5.61199	0.239777	1	0.426675	-6.82237	4.42763e-08	2.53416e-07	0.53072	-6.20365	0.00016927	0.00145923	0.241449	-5.65361	0.172487	0.679902
HEATR1	0.0754643	-6.78617	0.524091	1	0.345515	-6.9967	6.85259e-06	3.23663e-05	-0.601686	-7.11375	1.37559e-05	0.000158414	-0.0151404	-6.59399	0.919151	1
ACTN2	0.0764775	2.84059	1	1	-2.46333	3.12739	0.537864	0.875088	-1.64751	3.09119	1	1	-2.6433	2.70768	0.569873	1
MTR	-0.0351669	-6.61752	0.768991	1	0.0149592	-6.92127	0.845635	1	-0.721227	-6.79576	4.55727e-08	8.962e-07	-0.0738519	-6.53106	0.616934	1
RPSAP21	-0.0485888	0.863225	1	1	-0.0197594	0.57133	1	1	-0.255871	0.016538	0.629479	1	-1.52224	0.513325	0.0239719	0.19428
RPL35P1	-0.391094	0.66467	0.519582	1	0.0415527	1.38002	1	1	1.91161	0.921969	0.0036684	0.0214103	-0.202932	0.326094	0.801555	1
MT1HL1	0	3.06287	1	1	0	3.34916	1	1	2.10393	3.08794	1	1	5.12548e-15	2.92969	1	1
RYR2	-0.938983	1.22376	0.250189	1	2.22246	0.251468	1.77191e-06	8.82812e-06	1.59429	0.983876	0.0624848	0.223681	2.33982	-0.792696	0.00105251	0.0184512
ZP4	0	3.06287	1	1	0	3.34916	1	1	0	3.20467	1	1	1.87256	2.81439	1	1
RP11-193H5.2	-2.667	1.74239	0.0245874	0.493294	-1.47261	1.93733	0.13249	0.311745	-1.29839	1.79931	0.24124	0.596951	-0.472995	1.92939	0.856302	1
RP11-193H5.7	0	3.06287	1	1	0	3.34916	1	1	0	3.20467	1	1	-2.6518	2.70743	0.569873	1
RP11-136B18.2	0	3.06287	1	1	0	3.34916	1	1	3.02164	2.9773	0.562131	0.966794	5.12548e-15	2.92969	1	1
LINC01139	0	3.06287	1	1	4.331	2.76254	0.0425252	0.117444	0	3.20467	1	1	2.6848	2.70687	0.569873	1
KRT18P32	0.330018	1.03298	0.724626	1	-1.38985	2.47692	0.410939	0.760744	0.890753	2.19721	0.636361	1	0.17292	1.46979	1	1
RP11-307O1.1	-0.366857	1.65198	0.743413	1	0.517921	2.34816	0.68811	1	-0.261711	2.88435	1	1	-5.03501	1.93005	0.00709377	0.0814954
RP11-544D21.2	0	3.06287	1	1	0	3.34916	1	1	2.13546	3.08734	1	1	5.12548e-15	2.92969	1	1
CHRM3	-0.421378	-1.14961	0.214146	1	0.923	0.974941	0.140131	0.327008	0.469456	0.0934991	0.437784	0.884698	0.62628	-3.59362	0.00868798	0.0941484
RP11-438O11.1	0	3.06287	1	1	3.38458	3.02651	0.306795	0.602118	0	3.20467	1	1	5.12548e-15	2.92969	1	1
RPS7P5	-1.78992	2.94816	1	1	0.264356	3.12652	1	1	-0.122202	2.69766	1	1	-2.65593	2.70732	0.569873	1
RP11-567G24.1	0.417998	0.889851	0.604769	1	-0.705685	0.958939	0.24441	0.513923	-0.840611	0.494025	0.172542	0.47782	-1.00271	0.990613	0.22529	0.782929
ADH5P3	1.90922	2.94746	1	1	-0.303884	2.41071	1	1	-1.21067	2.33481	0.614148	1	-0.00574877	2.51591	1	1
RP11-467I20.3	-0.799372	2.4786	0.751526	1	0	3.34916	1	1	-1.90382	2.47349	0.203186	0.535978	0.927105	2.34338	0.766888	1
THAP12P8	0.968923	2.74072	1	1	2.09856	3.23318	1	1	0	3.20467	1	1	2.73227	2.70555	0.569873	1
RGS7	0	3.06287	1	1	2.04869	3.23347	1	1	0	3.20467	1	1	5.12548e-15	2.92969	1	1
RFKP1	0	3.06287	1	1	0	3.34916	1	1	-1.64751	3.09119	1	1	5.12548e-15	2.92969	1	1
HNRNPA1P42	-0.0176778	1.89282	1	1	0.657942	1.93344	0.621506	0.979012	-0.718946	2.27418	0.84331	1	-1.89975	1.76058	0.188581	0.715439
RP11-435F13.2	-0.732565	2.06717	0.675855	1	0.308708	2.61218	1	1	1.47052	2.39373	0.351187	0.757942	3.55151	2.51458	0.235534	0.782929
RP11-527D7.1	0	3.06287	1	1	2.04869	3.23347	1	1	0	3.20467	1	1	5.12548e-15	2.92969	1	1
FH	0.353353	-6.13182	0.00293281	0.202288	-0.0843615	-6.30549	0.300155	0.602118	-0.435744	-6.39837	0.00110169	0.00761591	-0.506047	-6.07482	0.0004705	0.00955026
KMO	-1.7043	1.89713	0.167515	0.959281	0.783298	-1.80459	0.000585394	0.0022443	0.717226	-1.91273	0.0916494	0.30071	-0.436284	0.873136	0.618192	1
OPN3	0.292006	-3.05172	0.123066	0.877421	-0.700381	-5.28089	1.65349e-13	1.32943e-12	-0.172703	-5.39016	0.272782	0.655314	-0.68197	-3.38159	0.00669937	0.0780916
CHML	0.184896	-6.366	0.112606	0.857422	-0.631812	-6.17207	8.46347e-14	6.9196e-13	-0.604913	-6.55321	0.00156142	0.0103121	-0.29226	-5.73785	0.0629201	0.373027
WDR64	-1.15336	2.39837	0.560525	1	1.0413	1.20153	0.123221	0.292843	2.16399	2.39111	0.148573	0.433166	2.2262	2.26595	0.228883	0.782929
RP11-553N16.1	-0.0300605	1.18935	1	1	0.310619	1.34692	0.715714	1	0.361649	1.36728	0.7271	1	-0.881195	0.512886	0.190104	0.718363
EXO1	0.123345	-5.45208	0.326425	1	-1.22953	-5.11759	5.50329e-36	1.1232e-34	-1.68408	-5.87514	4.69935e-33	1.49623e-30	-1.68104	-4.74638	1.8383e-20	1.30758e-17
RPL23AP20	-0.720811	2.47909	0.744323	1	-5.88237	1.72888	5.35868e-05	0.000231545	-5.12986	2.04633	0.00436542	0.0247819	-1.2107	1.65813	0.317942	0.925936
BECN2	0	3.06287	1	1	0	3.34916	1	1	0	3.20467	1	1	4.44242	2.19514	0.0651717	0.382127
CFL1P4	-0.41346	1.69894	0.886866	1	-1.71798	2.41034	0.23478	0.496861	-1.2915	1.80285	0.191134	0.512115	0.21426	1.99374	1	1
MAP1LC3C	0	3.06287	1	1	0	3.34916	1	1	2.90968	2.97979	0.562131	0.966794	-1.88084	2.81392	1	1
TUBB8P6	0	3.06287	1	1	-4.29591	1.38386	1.09348e-05	5.06529e-05	-6.26071	1.25186	0.000177659	0.00152408	5.12548e-15	2.92969	1	1
PLD5	0	3.06287	1	1	-4.11235	2.6873	0.0684154	0.178531	0	3.20467	1	1	5.12548e-15	2.92969	1	1
RPL10AP5	0	3.06287	1	1	2.03147	3.23358	1	1	-1.66558	3.09067	1	1	5.12548e-15	2.92969	1	1
RP11-331N16.1	-0.239415	1.32892	0.787861	1	0.24426	1.3483	0.809136	1	1.29645	0.548852	0.0862613	0.287011	-0.275469	0.815807	0.76707	1
LINC01347	-1.83274	2.94743	1	1	-2.56306	3.12647	0.537864	0.875088	0	3.20467	1	1	5.12548e-15	2.92969	1	1
RP11-261C10.7	-3.0608	2.74252	0.313013	1	-2.9386	3.02829	0.537864	0.875088	-1.64751	3.09119	1	1	1.44973	2.19237	0.438147	1
LINC01347	-0.722099	-0.419024	0.139261	0.911791	0.921072	-0.706931	0.0055476	0.0183874	0.599702	-0.658788	0.224684	0.568155	1.51105	-0.337408	0.00664695	0.0776159
CEP170	0.196584	-4.72136	0.152148	0.925582	0.532484	-6.3355	3.44467e-11	2.43156e-10	-0.13041	-6.01296	0.371068	0.787681	0.206897	-4.82967	0.214556	0.773599
SDCCAG8	-0.0545684	-4.07196	0.739063	1	0.778215	-5.47004	7.65407e-18	7.73061e-17	0.282204	-4.9861	0.0801346	0.271335	0.504337	-4.48215	0.00720742	0.0824047
FCF1P7	0.157286	2.84075	1	1	-3.3261	2.93517	0.306795	0.602118	-2.38239	2.98626	0.562131	0.966794	2.65581	2.70765	0.569873	1
AKT3	0.876183	2.73972	1	1	-2.12581	2.18088	0.0840118	0.212451	-4.02334	2.55001	0.137998	0.409906	-1.12854	0.655327	0.183807	0.703422
FABP7P1	0	3.06287	1	1	0	3.34916	1	1	2.10393	3.08794	1	1	5.12548e-15	2.92969	1	1
AKT3-IT1	0	3.06287	1	1	0	3.34916	1	1	-1.64751	3.09119	1	1	5.12548e-15	2.92969	1	1
ZBTB18	-2.6665	2.18992	0.0689309	0.725379	2.7811	1.97487	0.00924695	0.0294667	-0.495597	2.61785	0.788736	1	2.43031	0.241967	0.00169229	0.0268929
RP11-278H7.4	0	3.06287	1	1	0	3.34916	1	1	0	3.20467	1	1	1.919	2.81333	1	1
TGIF2P1	-1.1354	1.78965	0.292611	1	-2.24642	1.26465	0.00544704	0.0180834	-0.559413	1.0185	0.650258	1	0.119718	1.1616	1	1
ADSS	0.0320799	-5.71334	0.802224	1	-0.11093	-6.37493	0.170308	0.385847	-0.267166	-6.39892	0.0519499	0.193444	-0.0687135	-5.9472	0.667334	1
C1orf101	-0.650356	0.569812	0.30881	1	0.532969	-0.783956	0.0930387	0.232377	-0.488275	-0.397528	0.387414	0.811202	0.253057	-0.542649	0.614395	1
CYCSP5	0	3.06287	1	1	3.7	2.9337	0.183663	0.404535	0	3.20467	1	1	5.12548e-15	2.92969	1	1
DESI2	0.16274	-5.18698	0.205423	0.999893	0.496357	-6.54847	6.51589e-10	4.21585e-09	-0.152524	-6.63586	0.254655	0.621749	0.0631859	-5.71402	0.701991	1
RP11-173A6.2	-0.175359	2.12273	1	1	0.672748	2.54197	0.785496	1	-0.525202	2.3276	0.867337	1	-0.344418	2.26749	1	1
RP11-173A6.3	0	3.06287	1	1	0	3.34916	1	1	-2.52356	2.98167	0.562131	0.966794	1.919	2.81333	1	1
COX20	0.128347	-5.31073	0.330333	1	0.825295	-5.40578	3.34898e-18	3.43857e-17	0.43665	-5.7031	0.00363684	0.0212521	-0.158173	-5.19599	0.325555	0.930107
HNRNPU	0.0263406	-9.46933	0.813598	1	0.0109569	-9.51924	0.877381	1	-0.119564	-9.85458	0.362469	0.774691	-0.263788	-9.34464	0.0792896	0.433338
RP11-11N7.4	-0.731338	2.73946	1	1	0.765744	2.68663	0.742379	1	1.54347	2.39115	0.298283	0.698898	1.10287	2.05739	0.596337	1
EFCAB2	0.152279	-2.9923	0.453191	1	1.18075	-3.53753	3.21851e-19	3.45087e-18	0.623364	-3.08402	0.00380149	0.0220945	0.544658	-3.38081	0.02997	0.227762
RP11-290P14.2	0	3.06287	1	1	0	3.34916	1	1	0	3.20467	1	1	1.87256	2.81439	1	1
KIF26B	3.6661	2.64585	0.190279	0.965192	0.358956	-0.971734	0.235862	0.498962	0.327723	0.303941	0.656646	1	3.28037	1.81465	0.0227651	0.187545
SMYD3	-0.148466	-3.90987	0.346076	1	0.0957919	-4.91114	0.361007	0.685802	0.0455252	-4.89627	0.793615	1	-0.0792327	-4.20677	0.696311	1
CHCHD4P5	0	3.06287	1	1	0	3.34916	1	1	0	3.20467	1	1	1.919	2.81333	1	1
SMYD3-IT1	-1.23016	0.868875	0.0575408	0.678202	-1.15047	0.981681	0.0747393	0.192319	-0.174726	0.354637	0.790344	1	0.143883	0.839314	0.93808	1
RP11-690C23.4	0	3.06287	1	1	-1.7061	3.23404	1	1	2.17143	3.0867	1	1	-0.0195909	2.70745	1	1
LINC01743	0	3.06287	1	1	0	3.34916	1	1	0	3.20467	1	1	-2.6348	2.70793	0.569873	1
RP11-690C23.3	0	3.06287	1	1	0	3.34916	1	1	-3.04307	2.88184	0.343196	0.746237	5.12548e-15	2.92969	1	1
TFB2M	0.18803	-4.0039	0.247392	1	0.742771	-5.27178	2.00696e-14	1.69004e-13	0.275845	-5.24223	0.117983	0.364099	0.497574	-4.37882	0.00691956	0.0802386
CNST	0.126492	-4.19776	0.403767	1	0.79816	-5.53067	3.07971e-19	3.30523e-18	0.416201	-5.20572	0.026245	0.111232	0.654735	-4.59972	0.00107205	0.0187055
RP11-1086F11.1	-0.859429	1.25622	0.275117	1	0.144813	0.453241	0.8147	1	-0.481212	0.451232	0.422262	0.861611	0.38888	0.360876	0.623109	1
RP11-452J6.2	2.69257	2.84062	0.542009	1	2.04869	3.23347	1	1	2.17143	3.0867	1	1	3.60783	2.51249	0.235534	0.782929
RP11-439E19.9	-0.628317	0.900561	0.448022	1	-2.21506	1.51353	0.00620956	0.0203781	-4.03893	2.5493	0.0645997	0.229431	-0.784241	0.928301	0.349648	0.930107
RP11-439E19.7	-0.769325	2.74003	1	1	0	3.34916	1	1	2.17143	3.0867	1	1	3.13563	2.60909	0.35481	0.930107
SCCPDH	0.0903622	-3.4405	0.600911	1	0.0845681	-3.76923	0.506288	0.875088	-0.628348	-2.28036	0.0437023	0.168436	-0.255958	-2.93183	0.312307	0.916497
KIF28P	0.0807329	2.83949	1	1	-2.45425	3.12748	0.537864	0.875088	-2.38239	2.98626	0.562131	0.966794	-1.31718	2.51396	0.712639	1
LINC01341	-3.99784	2.47978	0.0686651	0.725025	-3.43779	2.93394	0.183663	0.404535	-2.45263	2.98397	0.562131	0.966794	-2.20215	2.26804	0.295698	0.890906
AHCTF1	0.0897207	-6.94969	0.441378	1	0.235722	-7.70559	0.00103447	0.00383239	-0.332472	-7.73812	0.0204646	0.0904364	-0.212588	-6.94215	0.171164	0.677184
ZNF695	-0.158734	-2.58454	0.465147	1	-0.973658	-3.05917	1.05548e-09	6.73907e-09	-0.697439	-3.77478	0.00231135	0.0144001	-1.15037	-2.79073	9.09426e-06	0.000349059
ZNF670-ZNF695	-0.225107	-0.651299	0.629958	1	-2.18234	-1.3347	5.88813e-13	4.59491e-12	-2.66814	-1.65779	9.44029e-14	4.48931e-12	-1.44365	-0.861275	0.00305056	0.0426486
RP11-551G24.3	0	3.06287	1	1	-2.47242	3.12729	0.537864	0.875088	0	3.20467	1	1	5.12548e-15	2.92969	1	1
ZNF670	0.114412	-2.13655	0.683312	1	-0.120207	-2.70647	0.474002	0.846539	-0.0107214	-2.92929	0.978483	1	0.283129	-1.72386	0.409262	1
RP11-551G24.2	2.74266	2.83975	0.542009	1	-0.459494	3.02722	1	1	-1.66558	3.09067	1	1	-1.85497	2.81453	1	1
RP11-107G24.3	0	3.06287	1	1	0	3.34916	1	1	2.10393	3.08794	1	1	5.12548e-15	2.92969	1	1
ZNF669	0.15392	-2.25844	0.517999	1	0.599454	-3.72958	3.81428e-06	1.8443e-05	1.09661	-3.91458	7.04368e-07	1.0777e-05	0.17526	-2.59951	0.567725	1
C1orf229	0.989677	1.64854	0.30535	1	0.962016	2.02652	0.401185	0.746689	1.627	1.68112	0.100172	0.322066	-0.644865	0.579731	0.458618	1
ZNF124	-0.155582	-4.95829	0.331125	1	-1.15304	-4.19454	2.56713e-22	3.15521e-21	-0.985259	-4.16302	6.06642e-06	7.56176e-05	0.029345	-5.1773	0.864447	1
RP11-488L18.6	0	3.06287	1	1	-2.80186	0.305534	5.49866e-07	2.85783e-06	-1.69975	0.787735	0.0243389	0.104438	5.12548e-15	2.92969	1	1
RP11-488L18.3	-0.703774	0.209457	0.191359	0.967742	-1.82633	0.132493	8.82026e-05	0.000373348	-2.19001	0.417577	0.000498241	0.00378906	1.44577	1.0172	0.115119	0.539206
RP11-488L18.10	-0.231682	-2.78261	0.268637	1	-0.538097	-2.45541	0.00844316	0.027086	-0.877716	-2.28734	0.00697622	0.0368807	0.078438	-2.5547	0.835257	1
RP11-488L18.4	-0.228866	-4.77284	0.104304	0.838426	-0.658711	-5.0715	9.83399e-12	7.18444e-11	-0.746954	-4.9266	0.00114513	0.00786579	0.106896	-4.88302	0.602496	1
RP11-488L18.8	-2.61831	2.84056	0.542009	1	0.403895	2.9344	1	1	-1.73164	3.08889	1	1	5.12548e-15	2.92969	1	1
RP11-488L18.1	0.371302	0.689327	0.581181	1	-1.25422	1.18087	0.0799128	0.203331	0.249983	0.232234	0.73018	1	-0.498701	1.42641	0.688413	1
VN1R17P	-1.78992	2.94816	1	1	-0.86414	2.9344	0.676192	1	-2.99487	2.88361	0.343196	0.746237	2.73227	2.70555	0.569873	1
VN1R5	0	3.06287	1	1	-1.7061	3.23404	1	1	0	3.20467	1	1	5.12548e-15	2.92969	1	1
ZNF496	-0.193836	-5.0873	0.157324	0.938235	-0.381563	-5.60278	4.36792e-05	0.000190746	-0.459588	-5.73462	0.00113138	0.00778738	0.233188	-5.24611	0.148322	0.626819
NLRP3	0	3.06287	1	1	-3.00329	3.02761	0.306795	0.602118	0.207522	2.5426	1	1	-0.381299	2.4264	1	1
GCSAML	0	3.06287	1	1	0	3.34916	1	1	-1.64751	3.09119	1	1	1.919	2.81333	1	1
OR2C3	-1.86648	2.9469	1	1	0	3.34916	1	1	0	3.20467	1	1	5.12548e-15	2.92969	1	1
OR9H1P	0	3.06287	1	1	0	3.34916	1	1	0	3.20467	1	1	-1.85497	2.81453	1	1
HSD17B7P1	-2.67855	2.83949	0.542009	1	2.03147	3.23358	1	1	4.16585	2.69307	0.185802	0.502065	-2.67709	2.70671	0.569873	1
TRIM58	0.1193	2.84132	1	1	0	3.34916	1	1	0	3.20467	1	1	5.12548e-15	2.92969	1	1
OR2T8	0	3.06287	1	1	0	3.34916	1	1	0.403823	2.98013	1	1	5.12548e-15	2.92969	1	1
CLK3P2	0	3.06287	1	1	0	3.34916	1	1	-1.64751	3.09119	1	1	5.12548e-15	2.92969	1	1
OR2X1P	0	3.06287	1	1	0	3.34916	1	1	0	3.20467	1	1	1.919	2.81333	1	1
OR2L8	0	3.06287	1	1	0	3.34916	1	1	0	3.20467	1	1	-3.18974	2.60689	0.35481	0.930107
OR2AK2	0	3.06287	1	1	0	3.34916	1	1	0	3.20467	1	1	3.15865	2.60829	0.35481	0.930107
OR2L9P	0	3.06287	1	1	0	3.34916	1	1	0	3.20467	1	1	3.25594	2.60515	0.35481	0.930107
OR2L6P	0	3.06287	1	1	0	3.34916	1	1	0	3.20467	1	1	2.73227	2.70555	0.569873	1
OR2L5	0	3.06287	1	1	-1.71657	3.23395	1	1	0	3.20467	1	1	2.65581	2.70765	0.569873	1
OR2L3	0	3.06287	1	1	0	3.34916	1	1	0	3.20467	1	1	1.87256	2.81439	1	1
OR2M5	0	3.06287	1	1	0	3.34916	1	1	0	3.20467	1	1	1.919	2.81333	1	1
RP11-438F14.10	1.94721	2.94689	1	1	0	3.34916	1	1	0	3.20467	1	1	5.12548e-15	2.92969	1	1
AL672296.1	1.90922	2.94746	1	1	0	3.34916	1	1	0	3.20467	1	1	5.12548e-15	2.92969	1	1
SH3BP5L	0.0113603	-4.79137	0.939147	1	-0.0104609	-5.11876	0.918945	1	0.301099	-5.22303	0.0370727	0.147756	0.229523	-4.3742	0.254341	0.8179
ZNF672	0.0321414	-4.17906	0.836903	1	-0.0665721	-4.03431	0.556995	0.897685	-0.073541	-4.15795	0.694654	1	0.187242	-4.19729	0.310743	0.913352
ZNF692	-0.607133	-5.19295	9.80771e-05	0.0306431	0.213434	-4.80255	0.0467021	0.127578	0.467222	-5.28001	0.00570582	0.031072	-0.145041	-4.86679	0.57447	1
PGBD2	-0.22684	-3.81079	0.192947	0.970818	-0.793419	-3.3501	5.15879e-07	2.69009e-06	-0.608423	-3.30222	0.018101	0.0817308	0.226076	-3.24715	0.308223	0.909463
RPL23AP25	-1.48253	1.79117	0.18748	0.965192	-0.104673	1.93479	1	1	-1.13199	2.09994	0.397606	0.826537	0.27768	2.12337	1	1
FAM110C	0.179453	-2.54892	0.421068	1	-0.210558	-5.29785	0.0220306	0.0650919	0.165606	-5.11029	0.349863	0.75611	0.194044	-4.26644	0.289831	0.882294
SH3YL1	0.0793343	-6.01556	0.499472	1	0.161747	-7.73593	0.0269113	0.0780289	0.183989	-7.60102	0.260735	0.633016	-0.0305778	-7.0721	0.832342	1
ACP1	0.338786	-6.28008	0.00698303	0.29362	0.222135	-7.80203	0.00211087	0.00747389	0.157507	-7.64086	0.221726	0.565775	-0.0400306	-7.27857	0.767077	1
ALKAL2	0	3.06287	1	1	0.325376	3.12702	1	1	-2.88611	2.88764	0.562131	0.966794	-4.05916	2.34586	0.11375	0.536208
AC079779.4	-3.26752	1.89432	0.0226154	0.473422	-0.455879	0.282474	0.427703	0.785117	-2.03674	0.847209	0.0211438	0.0929123	0.348739	0.932807	0.804972	1
AC079779.5	3.28071	2.73945	0.313013	1	1.12228	3.02737	1	1	-2.86099	2.88867	0.562131	0.966794	5.12548e-15	2.92969	1	1
RP11-356M6.1	0	3.06287	1	1	-1.15838	2.61192	0.422433	0.777235	0.52392	2.98179	1	1	1.87256	2.81439	1	1
LINC01865	0	3.06287	1	1	-0.844445	1.51099	0.269841	0.558959	-0.991548	1.94534	0.488375	0.954118	5.12548e-15	2.92969	1	1
AC105393.1	0	3.06287	1	1	3.37101	3.02659	0.306795	0.602118	0	3.20467	1	1	5.12548e-15	2.92969	1	1
LINC01874	0	3.06287	1	1	0	3.34916	1	1	-0.769621	2.7938	1	1	5.12548e-15	2.92969	1	1
RP11-625N16.1	0	3.06287	1	1	0	3.34916	1	1	0	3.20467	1	1	2.73227	2.70555	0.569873	1
LINC01875	-2.64829	2.84002	0.542009	1	2.03147	3.23358	1	1	-2.41198	2.98521	0.562131	0.966794	5.12548e-15	2.92969	1	1
AC093326.3	3.61413	2.64692	0.190279	0.965192	0	3.34916	1	1	0.554104	2.78586	1	1	0.293416	-0.510623	0.697825	1
TMEM18	0.23921	-5.25632	0.059464	0.688346	0.69978	-6.15706	1.40284e-16	1.32781e-15	0.534353	-6.08554	8.30547e-05	0.000778851	0.0826008	-5.95021	0.598333	1
LINC01115	1.26378	1.32535	0.149385	0.921565	0.466542	1.93489	0.739751	1	5.27355	2.24582	0.00600073	0.032414	1.21572	2.2642	0.599344	1
AC116609.3	-1.72131	2.12908	0.262295	1	1.19328	1.97952	0.214677	0.461564	5.67829	2.05953	0.00483605	0.0270403	0.282624	1.02319	0.873774	1
AC116609.2	-1.09625	0.522694	0.0576338	0.678674	1.71255	0.582307	0.00126451	0.00463098	2.28413	0.529901	0.000298479	0.00241844	1.0519	0.0542586	0.104997	0.510568
LINC01115	1.94721	2.94689	1	1	0	3.34916	1	1	0	3.20467	1	1	5.12548e-15	2.92969	1	1
SNTG2	0.893805	2.74053	1	1	-0.132723	0.0664905	0.78028	1	-0.658485	0.736438	0.284138	0.675844	1.14757	0.534819	0.128257	0.574228
TPO	-0.961309	2.40128	0.751155	1	-2.63704	2.41089	0.0780116	0.199358	3.48298	2.87724	0.343196	0.746237	4.22033	2.33957	0.164959	0.663266
AC141930.3	1.92888	2.94716	1	1	-1.71657	3.23395	1	1	2.10393	3.08794	1	1	2.73227	2.70555	0.569873	1
AC141930.2	-0.23912	-0.678416	0.549829	1	-3.07238	-0.786983	2.58274e-16	2.40847e-15	-0.517532	-0.280361	0.353424	0.76123	-0.0149602	-0.503218	1	1
AC144450.2	-0.5652	-3.77203	0.000616728	0.0873638	-1.37763	-3.39057	5.18816e-22	6.28198e-21	0.978581	-3.86339	0.000123965	0.00111496	0.0321808	-3.04041	0.930007	1
PXDN	0.149405	-5.8407	0.220745	1	-1.60033	-8.93017	7.59122e-96	6.57466e-94	-1.20309	-8.43897	5.00426e-08	9.74359e-07	0.0683646	-6.68575	0.639067	1
MYT1L	-0.767802	1.43483	0.439291	1	1.472	2.17604	0.182723	0.404535	0.685281	1.64655	0.491143	0.957698	-0.569214	1.02001	0.518964	1
AC018685.1	0	3.06287	1	1	-0.812164	2.41128	0.651015	1	1.2181	1.41316	0.368608	0.784001	-1.85497	2.81453	1	1
AC011995.3	0	3.06287	1	1	-2.47242	3.12729	0.537864	0.875088	0	3.20467	1	1	5.12548e-15	2.92969	1	1
LINC01250	0	3.06287	1	1	-1.65623	2.07775	0.176678	0.398121	-1.35645	2.62599	0.492656	0.959175	2.6848	2.70687	0.569873	1
AC019118.3	2.69257	2.84062	0.542009	1	-1.1808	0.890336	0.0555934	0.148648	-1.18058	1.21009	0.315671	0.728057	1.33504	2.51307	0.712639	1
AC019118.4	0	3.06287	1	1	3.49245	3.02571	0.183663	0.404535	3.56078	2.87531	0.222834	0.565775	5.12548e-15	2.92969	1	1
TSSC1	0.163822	-4.27634	0.271286	1	0.354414	-6.28462	2.27574e-05	0.000102203	0.0850574	-6.06626	0.52163	0.966794	0.0429438	-5.1001	0.787306	1
TSSC1-IT1	-0.84733	0.627677	0.158345	0.940758	-0.968957	-0.808544	0.00227019	0.00800323	-1.09417	-1.21142	0.00250998	0.0154277	0.673686	-0.865853	0.27053	0.846349
TRAPPC12	-0.0240046	-4.89713	0.868659	1	0.481425	-7.15466	1.38784e-09	8.8006e-09	-0.162604	-7.00342	0.272939	0.655506	0.191715	-5.57948	0.221408	0.782929
RP11-1293J14.1	0.1193	2.84132	1	1	-4.57779	2.47675	0.017607	0.0531196	-1.25489	2.27618	0.62287	1	-0.762244	2.60857	1	1
ADI1	0.147511	-6.51022	0.240714	1	-0.760572	-6.56647	2.76287e-21	3.23976e-20	-0.334999	-6.69656	0.104009	0.331281	-0.461864	-6.74123	0.000950977	0.0169648
AC108488.4	-0.492329	-0.303059	0.244762	1	1.73292	-1.23887	1.17117e-10	7.95639e-10	1.02928	-0.218399	0.0264905	0.112059	0.552372	-1.65349	0.150699	0.632519
RNASEH1	0.0481388	-4.65546	0.742624	1	0.936309	-6.71932	6.42653e-34	1.22559e-32	0.207118	-6.22943	0.149303	0.434445	0.475423	-5.66353	0.0206642	0.17526
RPS7	0.27868	-8.38317	0.0516209	0.650877	0.272516	-9.79257	7.48514e-05	0.000319423	0.0783252	-9.86502	0.575532	0.982265	0.237947	-9.73978	0.091469	0.471269
COLEC11	0.0359474	2.47552	1	1	2.65016	2.28847	0.0301385	0.086345	1.79955	2.78617	0.507138	0.966794	1.11349	1.38748	0.448842	1
TMSB4XP2	-0.082824	1.1856	1	1	-5.00146	2.29165	0.00612123	0.0201238	-1.29601	2.09249	0.342543	0.746237	-0.114339	1.65469	1	1
ALLC	0	3.06287	1	1	4.91766	2.53904	0.012587	0.0390239	-2.38239	2.98626	0.562131	0.966794	5.12548e-15	2.92969	1	1
GAPDHP48	0	3.06287	1	1	-1.71657	3.23395	1	1	2.90968	2.97979	0.562131	0.966794	5.12548e-15	2.92969	1	1
DCDC2C	0	3.06287	1	1	3.38767	2.34641	0.0259996	0.0757006	2.22166	2.69677	0.356876	0.765968	5.12548e-15	2.92969	1	1
AC012445.1	0	3.06287	1	1	2.31621	2.34781	0.180576	0.404535	-3.22774	2.79698	0.343196	0.746237	5.12548e-15	2.92969	1	1
NPM1P48	-0.52706	1.60536	0.616754	1	0.194267	1.84793	1	1	0.91603	1.49662	0.263387	0.638065	-1.15099	1.87068	0.521567	1
LINC01249	3.20751	2.74086	0.313013	1	0	3.34916	1	1	0	3.20467	1	1	-3.15761	2.60796	0.35481	0.930107
AC108025.2	0	3.06287	1	1	0	3.34916	1	1	-2.41198	2.98521	0.562131	0.966794	5.12548e-15	2.92969	1	1
SOX11	0	3.06287	1	1	0.40206	-5.15333	3.51243e-05	0.000154791	0.244733	-5.64531	0.0748982	0.258136	-1.5997	1.60658	0.233573	0.782929
AC010729.2	0	3.06287	1	1	2.85815	3.12634	0.537864	0.875088	0	3.20467	1	1	5.12548e-15	2.92969	1	1
LINC01105	0	3.06287	1	1	2.09856	3.23318	1	1	0	3.20467	1	1	5.12548e-15	2.92969	1	1
PIK3CDP1	0	3.06287	1	1	-1.71657	3.23395	1	1	0	3.20467	1	1	5.12548e-15	2.92969	1	1
MIR7515HG	0	3.06287	1	1	0	3.34916	1	1	0	3.20467	1	1	1.87256	2.81439	1	1
LINC00487	0	3.06287	1	1	0	3.34916	1	1	2.17143	3.0867	1	1	5.12548e-15	2.92969	1	1
CMPK2	-0.227359	1.18913	0.791005	1	-1.54231	-1.02228	4.6198e-07	2.41811e-06	-1.49705	-0.252711	0.00124092	0.0084268	-0.104417	-1.71731	0.785644	1
RSAD2	0.426335	1.94305	0.85505	1	-1.16236	-0.654852	0.00036195	0.00142676	-0.349323	1.39621	0.814459	1	0.538711	-1.75651	0.138328	0.601046
RNF144A	-0.316766	-1.57945	0.270993	1	-0.80146	-4.36956	8.06777e-12	5.92257e-11	-0.881911	-4.01976	5.77647e-05	0.000569991	-0.3032	-3.75375	0.17891	0.694594
RP11-557L19.1	0	3.06287	1	1	-1.78598	1.72818	0.092521	0.231257	1.26421	1.87581	0.431761	0.875171	-0.466863	1.56133	0.800457	1
AC010904.1	-1.83274	2.94743	1	1	-3.00329	3.02761	0.306795	0.602118	1.07869	2.69962	0.81131	1	5.12548e-15	2.92969	1	1
AC013460.1	0	3.06287	1	1	-0.939243	2.18017	0.548353	0.887737	-1.64751	3.09119	1	1	5.12548e-15	2.92969	1	1
AC092580.1	0	3.06287	1	1	0	3.34916	1	1	0	3.20467	1	1	1.87256	2.81439	1	1
LINC00298	0	3.06287	1	1	0	3.34916	1	1	0	3.20467	1	1	1.919	2.81333	1	1
LINC00299	-0.381124	1.65043	0.747497	1	-0.110231	2.34869	1	1	-2.38239	2.98626	0.562131	0.966794	-1.03289	1.18664	0.490003	1
AC011747.3	0.336382	-0.764816	0.414801	1	-0.853888	2.41089	0.648912	1	-3.75515	2.63036	0.147124	0.429863	-1.13083	0.303492	0.05167	0.328212
LINC01814	-0.270398	-4.11419	0.0774931	0.755839	-2.77841	-0.696479	1.48477e-13	1.19724e-12	-1.38747	-0.869612	0.022084	0.0962946	-0.717989	-3.1029	0.0515341	0.328024
AC011747.6	0	3.06287	1	1	0	3.34916	1	1	0	3.20467	1	1	2.73227	2.70555	0.569873	1
SNRPEP5	4.83106	2.18744	0.0211843	0.462126	0.379905	2.93442	1	1	0.564093	2.78941	1	1	-0.354348	2.26653	1	1
ID2	0.315883	-6.27233	0.00755348	0.305497	-2.93271	-7.61161	4.96626e-198	1.76624e-195	-0.531521	-7.27569	0.0365207	0.146149	-0.614901	-5.07368	0.00222341	0.0333651
KIDINS220	0.163805	-6.2388	0.218644	1	0.546931	-7.71093	2.88132e-14	2.40573e-13	0.254129	-7.2262	0.0878389	0.291225	0.249151	-7.02681	0.0957721	0.483357
MBOAT2	-0.0534947	-3.61743	0.774684	1	-1.04917	-6.08472	8.58997e-36	1.74043e-34	-0.822424	-5.82339	1.4771e-08	3.12736e-07	-0.399266	-4.84628	0.0493242	0.319189
HMGB1P25	0	3.06287	1	1	0	3.34916	1	1	0	3.20467	1	1	1.919	2.81333	1	1
RPL30P3	0	3.06287	1	1	2.04869	3.23347	1	1	-2.86099	2.88867	0.562131	0.966794	0.765835	2.60809	1	1
RP11-734K21.2	0.752005	2.18804	0.822103	1	-0.270247	1.84546	0.882239	1	0.783078	1.77831	0.614795	1	-0.938737	-0.0947051	0.166074	0.665464
RP11-734K21.5	0.415143	1.48033	0.768551	1	-1.64414	0.259841	0.000744307	0.00281258	-1.3917	0.606421	0.0730379	0.253029	0.00960706	-1.16872	1	1
RP11-734K21.3	-3.57405	2.6464	0.190279	0.965192	-2.47242	3.12729	0.537864	0.875088	-3.26048	2.79545	0.343196	0.746237	-2.6518	2.70743	0.569873	1
ASAP2	-0.0631077	-5.35159	0.64124	1	-0.82904	-7.07963	2.04937e-26	2.97234e-25	-0.808413	-6.86025	1.78193e-09	4.41272e-08	-0.425981	-6.06831	0.00619636	0.0735359
EIF1P7	-0.10279	2.0041	1	1	2.31201	1.57165	0.00558691	0.0185037	1.55117	1.52598	0.144821	0.424947	0.72589	1.23019	0.476234	1
ITGB1BP1	0.152205	-5.0676	0.245058	1	-0.446046	-5.99512	1.59515e-07	8.7236e-07	-0.377766	-6.02834	0.00902184	0.0457904	-0.399553	-5.58081	0.0158716	0.145132
CPSF3	0.184835	-6.14136	0.146447	0.917365	-0.241123	-6.92969	0.00186023	0.00664486	-0.530532	-6.88434	3.46845e-05	0.000362129	-0.253111	-6.30973	0.0675561	0.390266
IAH1	0.0987063	-4.68569	0.492114	1	-0.0668136	-5.46031	0.477479	0.85084	0.169266	-5.43227	0.23119	0.579032	-0.399749	-4.85012	0.0325327	0.241908
ADAM17	-0.0800005	-5.3538	0.522259	1	1.99493	-8.35333	4.25601e-163	9.88074e-161	1.09734	-7.48913	9.33326e-11	2.86505e-09	0.864852	-6.69773	0.00057331	0.0111628
RP11-214N9.1	-0.442418	-0.0537206	0.444353	1	0.690982	-0.952082	0.0193963	0.057953	0.225951	-0.716383	0.637774	1	0.462069	0.112274	0.484419	1
YWHAQ	-0.0207532	-7.70582	0.860144	1	-0.748404	-9.15236	1.60599e-26	2.33841e-25	-0.814814	-9.0397	8.79152e-10	2.2766e-08	-0.403755	-8.27547	0.00340608	0.0466197
RP11-521D12.1	0	3.06287	1	1	-3.12241	2.12919	0.0146765	0.0449354	-3.59993	2.70695	0.181993	0.495883	5.12548e-15	2.92969	1	1
RP11-521D12.2	0	3.06287	1	1	0	3.34916	1	1	-1.66558	3.09067	1	1	5.12548e-15	2.92969	1	1
RP11-521D12.5	2.72655	2.84002	0.542009	1	0.30964	2.12531	0.867416	1	-2.98232	2.88412	0.343196	0.746237	5.12548e-15	2.92969	1	1
TAF1B	0.053174	-4.81938	0.719853	1	0.0123343	-5.67088	0.892454	1	-0.152265	-5.40665	0.343429	0.746693	0.0661499	-4.70557	0.701739	1
RP11-95D17.1	-0.472284	-1.76906	0.0838591	0.770649	-0.675112	-2.0404	0.0012283	0.00450947	-1.88675	-1.68583	0.000769945	0.0055546	-0.749241	-1.49954	0.0780523	0.42856
GRHL1	0.169268	-4.77746	0.215148	1	-0.271422	-7.08336	0.000679234	0.00258128	0.459682	-7.1921	0.000896644	0.00634541	-0.0577012	-5.90457	0.715302	1
RP11-254F7.2	-0.655066	0.302285	0.263697	1	2.60539	-0.815372	1.9075e-13	1.53182e-12	2.70557	-0.545086	3.38518e-07	5.50973e-06	0.540209	-0.979052	0.307413	0.908171
KLF11	-0.153139	-3.86567	0.342375	1	1.98509	-6.26049	1.85712e-115	2.18611e-113	1.90965	-5.99713	2.64467e-17	2.04662e-15	0.169826	-4.78237	0.354541	0.930107
CYS1	-1.46825	2.56349	0.691347	1	-0.282659	2.07707	1	1	1.0336	2.0849	0.31682	0.729974	1.09793	1.87162	0.508371	1
RP11-254F7.4	0.0214535	0.221169	1	1	0.43748	-0.170972	0.266716	0.553511	-1.22931	-0.115444	0.0351632	0.141649	-0.674111	-0.239355	0.244124	0.797781
RRM2	-0.05391	-7.35186	0.642686	1	-2.76835	-7.78583	8.953e-221	4.04367e-218	-2.31865	-8.23936	4.91492e-28	1.0954e-25	-2.06692	-7.32395	3.42144e-46	1.14382e-41
C2orf48	-0.139684	-0.0625313	0.769818	1	-2.44994	-0.753865	1.26441e-11	9.16536e-11	-2.06211	-1.42166	9.74582e-08	1.78234e-06	-2.09788	-0.565914	0.00233879	0.0347194
HPCAL1	-0.194288	-4.37184	0.210173	1	-0.875332	-5.65564	2.73912e-22	3.36166e-21	-0.6504	-6.06505	4.92317e-05	0.000495892	-0.100231	-4.75426	0.58915	1
ODC1	0.0603117	-6.02634	0.630503	1	-1.09139	-7.80723	9.07582e-43	2.26091e-41	-0.591796	-7.69649	0.00010845	0.000991957	0.128238	-7.67877	0.395137	0.981924
RP11-320M2.1	1.40264	2.64881	0.681214	1	-0.204346	1.31858	0.904556	1	3.17464	1.62944	0.0116755	0.05689	0.530895	0.369563	0.496421	1
AC007249.3	0	3.06287	1	1	-2.56306	3.12647	0.537864	0.875088	0	3.20467	1	1	-3.50646	2.5159	0.235534	0.782929
NOL10	0.14911	-5.80728	0.217355	1	0.133097	-7.17326	0.0755673	0.194061	-0.307885	-7.1626	0.0241864	0.104083	-0.00635951	-6.45512	0.965374	1
RN7SL832P	-0.0458506	-0.788253	0.918183	1	-0.765106	-1.22513	0.00508665	0.0170018	-1.33125	-1.14243	0.00452555	0.0255434	0.382666	-1.23965	0.314827	0.9209
ATP6V1C2	-0.146451	-1.7001	0.627484	1	-0.520045	-3.44439	0.000117259	0.000488787	-0.402611	-3.58065	0.0649555	0.230425	0.738184	-0.939509	0.111982	0.531666
RP11-791G15.2	0.498056	1.43682	0.566994	1	0.715948	0.0839666	0.0790853	0.201578	0.667409	0.302895	0.190942	0.511776	-0.1318	-0.84835	0.789237	1
PDIA6	0.363502	-7.97944	0.00136363	0.137726	0.148652	-9.74585	0.0346876	0.0979841	-0.399229	-9.73694	0.0039386	0.0227231	0.528142	-9.79539	0.000343262	0.00744684
KCNF1	0.124106	-2.18409	0.615274	1	0.202946	-2.56907	0.252813	0.528634	0.468077	-3.18489	0.0523584	0.194748	0.758159	1.70268	0.657662	1
RP11-345J13.1	-1.11353	1.78779	0.305427	1	-1.44466	2.18104	0.315895	0.615892	0.404262	2.03293	0.829416	1	0.138885	1.65666	1	1
AC062028.1	0.129784	0.646017	0.919998	1	0.945144	1.57611	0.214153	0.460646	0.205367	1.30025	0.926121	1	-0.316304	2.125	1	1
C2orf50	-0.531675	-0.951364	0.165039	0.954613	1.04386	0.720866	0.0561597	0.149934	0.363699	0.812577	0.636395	1	-0.0539908	1.51654	1	1
PQLC3	0.119554	-4.72243	0.404434	1	-1.07293	-4.21514	5.36364e-16	4.93293e-15	-0.600696	-4.02885	0.0122445	0.0592823	-0.664618	-4.08856	0.0012816	0.02165
ROCK2	-0.0217447	-6.5709	0.849227	1	0.390948	-8.26925	3.51991e-08	2.03202e-07	0.0251455	-8.20387	0.849128	1	-0.0476104	-7.63542	0.737413	1
AC018463.4	1.90922	2.94746	1	1	-0.361666	2.41162	0.810341	1	0.273547	2.39826	1	1	0.491911	2.42749	1	1
AC018463.5	1.43822	1.60446	0.136818	0.906814	0.848165	2.23287	0.549458	0.888934	-2.24735	2.34053	0.206617	0.542651	-0.00689948	2.34611	1	1
AC099344.2	0	3.06287	1	1	-2.25279	0.0502133	2.31511e-06	1.14289e-05	-2.05705	0.253358	0.00222765	0.0139566	1.919	2.81333	1	1
AC099344.3	0	3.06287	1	1	-2.24467	-0.191126	1.69757e-07	9.25951e-07	-2.49745	-0.151591	1.00958e-05	0.000119432	-0.840813	1.65573	0.629019	1
LINC00570	-0.853041	2.06356	0.524739	1	-0.832156	2.23574	0.570941	0.915054	-0.0215898	2.47035	1	1	-0.378989	1.12007	0.770603	1
E2F6	0.00840536	-4.44249	0.963291	1	0.537952	-5.82356	3.03242e-10	2.01344e-09	-0.00793319	-5.52151	0.95684	1	-0.0971001	-4.98372	0.581083	1
GREB1	-0.221662	-9.41875	0.059464	0.688346	1.92376	-6.26862	2.98573e-106	2.92715e-104	-0.445854	-0.757817	0.362987	0.775337	-0.277945	-4.48841	0.143215	0.613981
NTSR2	-3.02868	2.74324	0.313013	1	-1.76712	3.23354	1	1	0	3.20467	1	1	-3.18974	2.60689	0.35481	0.930107
LPIN1	0.110378	-4.82697	0.420289	1	0.985546	-6.38684	1.64158e-34	3.17775e-33	0.449867	-6.10013	0.00499444	0.0277634	1.64983	-7.25718	1.30834e-12	2.15463e-10
AC106875.1	0	3.06287	1	1	2.09856	3.23318	1	1	0	3.20467	1	1	2.6848	2.70687	0.569873	1
MIR3681HG	0	3.06287	1	1	3.7	2.9337	0.183663	0.404535	-1.64751	3.09119	1	1	5.12548e-15	2.92969	1	1
RP11-333O1.1	0	3.06287	1	1	0	3.34916	1	1	-1.64751	3.09119	1	1	5.12548e-15	2.92969	1	1
TRIB2	-0.641481	0.53432	0.371673	1	-1.02942	-3.87899	9.57686e-17	9.16587e-16	-1.01129	-3.8772	1.76165e-06	2.47452e-05	0.437478	-1.57757	0.350535	0.930107
AC064875.2	0	3.06287	1	1	-1.71657	3.23395	1	1	0	3.20467	1	1	5.12548e-15	2.92969	1	1
AC092635.1	0	3.06287	1	1	0	3.34916	1	1	-2.52356	2.98167	0.562131	0.966794	5.12548e-15	2.92969	1	1
LINC00276	0	3.06287	1	1	-4.3404	2.61274	0.0447502	0.122767	2.11179	2.69873	0.564543	0.969648	-0.513145	2.42851	1	1
FAM84A	-0.345976	-1.90744	0.203399	0.994993	-1.2182	-5.03076	5.95835e-32	1.0601e-30	0.743531	-4.10182	0.00106358	0.00738607	-0.397997	-5.78993	0.0151365	0.140407
AC068286.1	0	3.06287	1	1	-1.4669	2.84597	0.479468	0.853655	0	3.20467	1	1	5.12548e-15	2.92969	1	1
NBAS	0.0872576	-5.76249	0.492743	1	1.11425	-6.75983	3.09136e-46	8.39539e-45	0.166895	-6.30211	0.249401	0.61204	0.429393	-6.29887	0.0278034	0.216262
RP11-32P22.1	-0.468734	2.18673	0.817746	1	0.271374	1.02594	0.61811	0.975199	0.23967	1.5408	0.894367	1	2.10882	1.65891	0.125696	0.567276
DDX1	0.176709	-6.72583	0.11727	0.868531	0.551776	-7.63319	3.80395e-14	3.16343e-13	0.047721	-7.45099	0.706946	1	-0.0204605	-7.36842	0.89264	1
LINC01804	0	3.06287	1	1	0	3.34916	1	1	0	3.20467	1	1	2.63755	2.70819	0.569873	1
RP11-120J4.1	-0.323061	2.56122	1	1	-0.464496	3.02643	1	1	1.47162	2.61468	0.338105	0.746237	-0.49477	2.42798	1	1
MYCNOS	0	3.06287	1	1	0	3.34916	1	1	-2.86099	2.88867	0.562131	0.966794	2.63755	2.70819	0.569873	1
MYCN	-0.387289	1.78784	0.716745	1	-2.31837	1.68866	0.0185965	0.0557909	-1.44812	0.803258	0.106609	0.33744	-4.91277	1.99152	0.038561	0.270655
GACAT3	0	3.06287	1	1	0	3.34916	1	1	-1.12444	2.70827	0.699773	1	5.12548e-15	2.92969	1	1
FAM49A	1.77088	2.00289	0.204306	0.997683	-1.61192	-0.512861	1.46116e-05	6.68783e-05	-0.014795	0.528111	1	1	-2.0851	0.469332	0.00456951	0.0583734
AC008069.2	0	3.06287	1	1	2.94767	3.12575	0.537864	0.875088	0	3.20467	1	1	5.12548e-15	2.92969	1	1
ZFYVE9P2	1.92888	2.94716	1	1	0	3.34916	1	1	0	3.20467	1	1	5.12548e-15	2.92969	1	1
PSMC1P10	-0.451425	1.89375	0.719633	1	-1.17761	1.9335	0.258331	0.538488	1.00646	1.82906	0.350191	0.756672	0.245621	1.75665	1	1
RAD51AP2	0	3.06287	1	1	4.53813	2.68433	0.0275262	0.0796047	2.17143	3.0867	1	1	3.5581	2.51431	0.235534	0.782929
VSNL1	1.94721	2.94689	1	1	0	3.34916	1	1	0	3.20467	1	1	-1.85497	2.81453	1	1
SMC6	0.0959326	-6.17923	0.412387	1	0.525872	-7.01991	1.5267e-11	1.10141e-10	0.0932835	-6.96401	0.470715	0.930381	-0.189595	-6.58001	0.197081	0.733712
GEN1	0.0231	-5.91096	0.849738	1	-0.875057	-6.35246	3.99039e-24	5.3064e-23	-1.38238	-6.47777	1.00117e-24	1.73421e-22	-0.73839	-6.0522	3.1665e-07	1.84103e-05
KCNS3	0.10607	-2.68316	0.638586	1	-1.65851	-4.66497	4.05169e-40	9.31583e-39	-0.928067	-5.07531	0.00239202	0.0148116	-1.00706	-2.84328	0.00288053	0.0408462
RP11-111J6.2	1.05028	2.47886	0.744251	1	-0.453699	1.93571	0.754805	1	0.306733	1.87693	0.890985	1	2.76775	2.05634	0.114688	0.53805
RDH14	0.291853	-4.23933	0.0568876	0.673922	0.351852	-4.7958	0.000683498	0.00259689	0.222973	-4.29925	0.229944	0.576385	0.340027	-4.09466	0.074462	0.415375
NT5C1B	0	3.06287	1	1	0	3.34916	1	1	-1.64751	3.09119	1	1	5.12548e-15	2.92969	1	1
AC106053.1	0.723798	2.56068	1	1	-1.87641	1.93685	0.120067	0.286447	-1.26265	1.40592	0.263014	0.637485	-1.36825	1.99118	0.520392	1
LINC01376	-0.418137	-0.774651	0.239571	1	0.924376	-2.46623	7.99779e-08	4.48314e-07	0.833951	-2.06219	0.00257157	0.0157512	1.22404	-2.37863	8.73773e-06	0.000337311
OSR1	3.19257	2.74116	0.313013	1	-2.30512	2.07743	0.0770002	0.197227	0.438352	2.9825	1	1	2.79418	2.05557	0.157842	0.649005
AC010096.1	-3.12544	2.74106	0.313013	1	-0.461326	1.93549	0.743636	1	0	3.20467	1	1	0.704552	1.70545	0.655946	1
LINC01808	0	3.06287	1	1	0	3.34916	1	1	0	3.20467	1	1	-1.85497	2.81453	1	1
AC019055.1	-1.78992	2.94816	1	1	0	3.34916	1	1	0	3.20467	1	1	5.12548e-15	2.92969	1	1
CISD1P1	1.90922	2.94746	1	1	0	3.34916	1	1	3.02164	2.9773	0.562131	0.966794	5.12548e-15	2.92969	1	1
LINC00954	-0.788612	1.74148	0.609758	1	-3.00329	3.02761	0.306795	0.602118	-3.04307	2.88184	0.343196	0.746237	-0.911729	1.05777	0.285124	0.872253
TTC32	0.168596	-3.4401	0.363227	1	0.214605	-3.49016	0.0978046	0.242596	0.482692	-3.27272	0.028532	0.119246	0.0266075	-3.68145	0.904427	1
RP11-79O8.1	0.00464708	1.28946	1	1	0.806272	1.31734	0.21585	0.463461	1.5404	0.852863	0.0317371	0.130168	1.10693	1.6027	0.572201	1
WDR35	-0.167571	-4.90993	0.234086	1	1.09062	-4.74489	3.3161e-25	4.57345e-24	0.289054	-4.35129	0.0892664	0.294713	0.686699	-4.56136	0.000232272	0.00539616
MATN3	-0.527193	-0.988181	0.12395	0.877655	-1.0094	-2.55796	4.16041e-08	2.38652e-07	-0.779006	-2.67346	0.00149858	0.00994424	0.258559	-0.620882	0.649782	1
LAPTM4A	0.261976	-7.71601	0.022606	0.473422	0.215709	-7.64756	0.00282873	0.00983333	0.093399	-7.43343	0.473474	0.93413	0.132588	-7.36091	0.386693	0.972914
RP11-644K8.1	0.041196	1.32553	1	1	1.19464	1.76299	0.182337	0.404535	0.0812582	2.08933	1	1	0.597678	1.51182	0.74091	1
AC098828.2	0.145154	2.64818	1	1	-1.7061	3.23404	1	1	0	3.20467	1	1	-3.22299	1.8685	0.135759	0.594831
AC098828.3	-1.15158	2.64947	0.681214	1	2.84323	3.12645	0.537864	0.875088	0.487956	2.98243	1	1	1.36856	2.51341	0.712639	1
SDC1	0.0835553	-7.43454	0.459344	1	-2.84997	-7.57203	3.53102e-267	2.8106e-264	-1.96776	-7.74493	5.59892e-16	3.72123e-14	-0.738122	-7.19325	9.63216e-06	0.000366757
AC007041.2	-0.952052	0.915407	0.204525	0.998172	-0.633594	1.08105	0.411193	0.761079	0.188518	1.83465	1	1	0.078528	0.58329	1	1
PUM2	0.0372599	-8.29175	0.745707	1	0.479273	-8.62049	8.52586e-12	6.2465e-11	0.0795118	-8.21661	0.563337	0.968473	0.015534	-7.7456	0.909395	1
SLC7A15P	0	3.06287	1	1	0	3.34916	1	1	0	3.20467	1	1	2.73227	2.70555	0.569873	1
RHOB	0.223699	-8.38399	0.0516257	0.650877	0.912991	-6.75648	1.5513e-23	2.0047e-22	2.04157	-7.44051	8.04994e-33	2.46897e-30	-0.732141	-6.49526	1.0341e-05	0.000388192
AC023137.2	0.700706	1.18515	0.388785	1	1.38292	1.64671	0.082753	0.209603	0.240249	1.53629	0.907015	1	0.285483	1.51229	0.898336	1
AC012065.4	0	3.06287	1	1	-3.08561	3.02679	0.306795	0.602118	-1.66558	3.09067	1	1	5.12548e-15	2.92969	1	1
RP11-130L8.3	0.358079	-0.153566	0.424761	1	2.12895	-0.589288	5.77357e-10	3.75007e-09	0.346744	-0.171024	0.510968	0.966794	0.719114	-0.916275	0.0707798	0.402764
HS1BP3	-0.0437272	-4.30314	0.781442	1	1.67821	-5.62909	3.9961e-74	2.20816e-72	1.69666	-5.20416	7.69558e-23	1.07196e-20	-0.330584	-3.93255	0.0897712	0.465944
RP11-130L8.2	0.89574	1.94543	0.56723	1	-2.94663	3.0282	0.537864	0.875088	-1.63676	2.54951	0.367116	0.781773	5.12548e-15	2.92969	1	1
HS1BP3-IT1	0.386348	1.74392	0.77596	1	-4.07065	2.76332	0.0939659	0.234273	-1.73164	3.08889	1	1	1.86125	2.81466	1	1
AC012065.5	-0.0134896	0.41295	1	1	-2.17234	1.84864	0.0245565	0.0717989	0.536892	2.33183	0.872522	1	-1.05136	1.87095	0.528873	1
GDF7	0	3.06287	1	1	2.03147	3.23358	1	1	0	3.20467	1	1	3.96716	2.42287	0.239834	0.789707
RP11-130L8.1	-0.71586	0.922834	0.354279	1	0.0945401	0.648204	0.827411	1	-0.327621	0.886805	0.759449	1	-0.202656	0.251817	0.812856	1
LDAH	0.178142	-4.62002	0.231223	1	-0.326849	-5.04429	0.000711831	0.00269749	-0.276226	-4.75529	0.11017	0.346743	0.0843296	-4.81196	0.642118	1
RP11-116D2.1	0	3.06287	1	1	0	3.34916	1	1	0	3.20467	1	1	1.86125	2.81466	1	1
APOB	0	3.06287	1	1	-2.60996	2.35253	0.081327	0.206427	-1.43967	2.27637	0.534686	0.966794	-1.17017	2.26548	0.612926	1
NUTF2P8	0	3.06287	1	1	0	3.34916	1	1	0	3.20467	1	1	1.86125	2.81466	1	1
AC009411.2	0	3.06287	1	1	-2.9386	3.02829	0.537864	0.875088	0	3.20467	1	1	5.12548e-15	2.92969	1	1
AC009411.1	0	3.06287	1	1	-1.71657	3.23395	1	1	0	3.20467	1	1	5.12548e-15	2.92969	1	1
AC068044.1	0	3.06287	1	1	1.668	2.93367	0.676192	1	-1.86606	2.47798	0.361826	0.773563	5.12548e-15	2.92969	1	1
AC016768.1	0	3.06287	1	1	-2.50819	3.12698	0.537864	0.875088	0	3.20467	1	1	5.12548e-15	2.92969	1	1
AC012506.1	0	3.06287	1	1	0	3.34916	1	1	0	3.20467	1	1	1.919	2.81333	1	1
AC012506.2	0	3.06287	1	1	-2.56306	3.12647	0.537864	0.875088	-2.52356	2.98167	0.562131	0.966794	5.12548e-15	2.92969	1	1
AC012506.4	0.860073	2.73999	1	1	-3.39309	2.93444	0.183663	0.404535	-1.66558	3.09067	1	1	5.12548e-15	2.92969	1	1
KLHL29	0.00509859	1.04099	1	1	0.0973461	-3.1979	0.502475	0.875088	-1.06522	-2.52344	9.5971e-05	0.000887526	0.597475	-0.898563	0.276434	0.857916
RP11-557N21.1	-0.99628	1.18882	0.1834	0.965192	0.609099	0.998906	0.360701	0.68542	0.0873553	1.65216	1	1	1.35457	1.30115	0.177516	0.691107
ATAD2B	-0.0293552	-6.45154	0.810839	1	0.447387	-7.2431	1.28439e-09	8.16942e-09	0.0852112	-6.87017	0.555496	0.966794	0.212545	-6.3724	0.168619	0.671162
PGAM1P6	-0.687144	0.472968	0.227167	1	-0.515047	0.0439341	0.231723	0.491357	-0.183495	-0.0801779	0.794112	1	0.636718	0.320889	0.358887	0.936173
AC066692.3	0	3.06287	1	1	-2.47242	3.12729	0.537864	0.875088	0	3.20467	1	1	5.12548e-15	2.92969	1	1
UBXN2A	-0.214403	-4.98448	0.171162	0.964536	-0.0324167	-5.61118	0.737422	1	0.0499575	-5.50574	0.74644	1	-0.272053	-5.11076	0.110188	0.526208
SDHCP3	-1.77948	1.29262	0.0356037	0.570872	-1.69348	0.854958	0.00691891	0.0225335	-0.835065	0.769937	0.301374	0.70381	-0.625748	0.992646	0.594311	1
MFSD2B	-0.0128316	1.22072	1	1	-0.573633	0.669359	0.362786	0.688549	1.20347	0.796774	0.144256	0.423633	-0.325953	0.89821	0.787942	1
WDCP	-0.0223271	-3.97618	0.904847	1	-0.569315	-3.33034	5.52096e-05	0.000238095	-0.486979	-3.85407	0.0106221	0.0524997	-0.503227	-3.40508	0.023824	0.193598
FKBP1B	-0.904788	1.03467	0.224691	1	-1.03281	1.26444	0.155728	0.358107	-0.880411	1.80188	0.390089	0.815321	-2.51401	0.730584	0.00279953	0.039979
SF3B6	0.308563	-6.74624	0.029046	0.526593	0.535475	-7.32697	3.70591e-13	2.92405e-12	0.200397	-7.30805	0.126582	0.38425	-0.038736	-6.96663	0.777413	1
FAM228B	-0.252493	-1.6067	0.381064	1	0.134289	-1.66488	0.597809	0.950038	0.65928	-1.43085	0.110299	0.347035	0.426108	-1.98745	0.318449	0.926711
TP53I3	0.18312	-3.81833	0.257309	1	-1.25462	-2.69798	1.78372e-12	1.35959e-11	-0.152393	-2.08965	0.572295	0.978439	0.384974	-4.10311	0.0434715	0.29324
PFN4	-0.485508	0.772736	0.543802	1	-0.462277	0.510525	0.342249	0.655874	0.588731	0.949101	0.459222	0.914587	0.398188	-0.579546	0.431152	1
RP11-507M3.1	3.63964	2.64642	0.190279	0.965192	-0.856098	2.93449	1	1	0	3.20467	1	1	5.12548e-15	2.92969	1	1
FAM228A	0	3.06287	1	1	2.03147	3.23358	1	1	0	3.20467	1	1	5.12548e-15	2.92969	1	1
ITSN2	0.0716831	-6.08974	0.55589	1	0.978025	-7.16723	1.07573e-39	2.43815e-38	0.647759	-6.89887	2.25489e-05	0.000247147	0.110794	-6.50711	0.458363	1
HMGN2P20	0	3.06287	1	1	0.365048	2.93453	1	1	-2.9216	2.8864	0.562131	0.966794	5.12548e-15	2.92969	1	1
RPL36AP13	0.623118	2.18881	0.825052	1	0.672748	2.54197	0.785496	1	-0.193632	1.70509	1	1	0.756512	1.46473	0.536311	1
NCOA1	0.0509891	-5.06538	0.696497	1	0.21916	-6.77562	0.00474405	0.0159219	0.146691	-6.42435	0.279624	0.667107	0.0769498	-6.02996	0.627855	1
PTRHD1	0.401593	-4.20878	0.0110109	0.361076	-0.0207197	-4.53403	0.871572	1	0.268867	-4.32805	0.15371	0.4386	0.0270454	-4.76039	0.898572	1
CENPO	-0.0142538	-5.80312	0.911233	1	-0.976519	-5.55335	1.38954e-26	2.02855e-25	-1.25158	-5.86893	3.92881e-20	4.30636e-18	-0.584566	-5.44781	0.000540894	0.0106181
ADCY3	-0.143586	-5.03863	0.269104	1	-0.690035	-5.6827	6.32068e-14	5.19947e-13	-1.34203	-5.80632	3.93381e-14	1.96873e-12	-0.652671	-4.65878	0.000715834	0.0134293
DNAJC27	-0.0624615	-3.46517	0.741816	1	1.98646	-4.71054	2.43603e-75	1.38974e-73	1.57774	-4.39446	2.89675e-10	8.11745e-09	0.596352	-3.76098	0.00696352	0.080497
AC013267.1	-0.285791	1.60536	0.870028	1	-0.673506	1.50841	0.348511	0.666119	0.793957	2.02358	0.644067	1	4.8023	2.05466	0.0154226	0.142232
EFR3B	0.156128	-4.06689	0.336048	1	-3.66705	-5.02835	1.00186e-184	2.93799e-182	-1.59014	-3.95924	0.00373612	0.0217448	-0.405267	-2.79784	0.205732	0.754229
SUCLA2P3	0.140532	2.64692	1	1	-2.95466	3.02811	0.537864	0.875088	0	3.20467	1	1	-0.00828444	2.70718	1	1
DNMT3A	-0.0653162	-4.53771	0.643961	1	-1.10358	-5.95003	5.51694e-38	1.19222e-36	-0.645229	-5.93957	0.000156568	0.00136379	0.169926	-5.97178	0.296202	0.89162
AC012074.2	-0.741336	-1.15375	0.0198501	0.45288	-2.55692	-0.531921	2.45009e-10	1.63785e-09	-1.95282	-0.3953	0.000114265	0.0010385	-0.990941	-0.569939	0.0748386	0.416572
DTNB	-0.3175	-5.43235	0.0125845	0.381953	-0.120359	-5.80699	0.166886	0.3792	-0.419758	-5.60779	0.0105573	0.052241	-0.556267	-4.80673	0.00273756	0.0392786
ASXL2	-0.038759	-7.31846	0.760923	1	0.415716	-7.95574	4.43203e-09	2.72258e-08	-0.167482	-7.57657	0.198077	0.526469	0.051806	-7.15446	0.759963	1
TPM3P7	-1.19235	-0.428943	0.0109349	0.361076	0.282523	-1.45263	0.285589	0.586783	-0.121305	-1.03187	0.750138	1	0.932329	-0.683083	0.0446192	0.298846
PTGES3P2	0	3.06287	1	1	2.88744	3.12616	0.537864	0.875088	0.0277549	2.33413	1	1	3.57971	2.51354	0.235534	0.782929
AC010150.1	-0.0506253	0.653319	1	1	-0.370886	0.848757	0.555477	0.896153	-0.900134	0.20573	0.132777	0.398676	0.417638	1.22366	0.779703	1
NDUFB4P4	-1.86648	2.9469	1	1	0	3.34916	1	1	0.372292	2.98073	1	1	5.12548e-15	2.92969	1	1
KIF3C	0.00261296	-3.3447	0.986723	1	-0.887623	-5.35825	2.55377e-21	2.99561e-20	-0.229456	-4.1188	0.206564	0.542555	0.269197	-3.15157	0.307189	0.907853
UQCRHP2	0.114464	2.84002	1	1	0.331441	3.12611	1	1	-2.41198	2.98521	0.562131	0.966794	-0.782047	2.60859	1	1
TRMT112P6	0.245493	0.787103	0.758444	1	0.377954	1.31972	0.641293	1	-0.0597439	0.95363	1	1	-0.171896	0.682344	0.839794	1
RAB10	0.197166	-7.57987	0.0861468	0.776692	0.709413	-8.22229	5.58885e-23	7.04794e-22	0.266833	-7.88851	0.042785	0.165549	0.270897	-7.79933	0.0850535	0.452035
RP11-214J9.1	0	3.06287	1	1	2.82838	3.12656	0.537864	0.875088	0	3.20467	1	1	5.12548e-15	2.92969	1	1
AC011742.3	1.94721	2.94689	1	1	-1.76712	3.23354	1	1	0	3.20467	1	1	5.12548e-15	2.92969	1	1
SMARCE1P6	-0.273451	1.60667	0.878703	1	-0.507472	2.02904	0.719711	1	0.113996	2.03893	1	1	-0.639739	1.47276	0.612584	1
AC011742.5	2.72556	2.84005	0.542009	1	0	3.34916	1	1	2.17143	3.0867	1	1	-1.85497	2.81453	1	1
PPIL1P1	-2.5814	2.84129	0.542009	1	0	3.34916	1	1	-1.66558	3.09067	1	1	1.919	2.81333	1	1
GAREM2	-0.856377	-0.58285	0.0243136	0.490542	-2.3352	2.54184	0.152297	0.351206	-4.02334	2.55001	0.137998	0.409906	0.176497	0.383865	0.866462	1
HADHA	0.214628	-7.8609	0.0701489	0.729317	0.109401	-7.66792	0.135542	0.318121	-0.29349	-7.59584	0.0326828	0.133246	-0.250041	-7.81857	0.0839812	0.44914
HADHB	0.28117	-6.52743	0.0215228	0.464812	0.582221	-6.49703	2.48545e-13	1.98687e-12	0.116271	-6.24416	0.451393	0.904327	0.045984	-6.62368	0.741086	1
ADGRF3	-0.474836	0.759589	0.502259	1	0.493967	0.573689	0.309098	0.605395	2.0022	0.116148	0.000923096	0.00650781	0.575029	0.27001	0.425755	1
SELENOI	-0.00201747	-7.01508	0.989393	1	0.348036	-7.87375	2.8382e-06	1.38963e-05	-0.635295	-7.53818	7.81518e-07	1.18329e-05	0.521477	-7.25564	0.00391288	0.0518377
DRC1	-3.80023	2.56057	0.144739	0.915652	2.56954	1.43652	0.00212657	0.00752787	4.23698	2.6911	0.12754	0.386494	1.88803	2.0534	0.285899	0.873984
OTOF	-4.08248	2.47747	0.0832387	0.76827	2.84323	3.12645	0.537864	0.875088	-1.64751	3.09119	1	1	3.19109	2.60724	0.35481	0.930107
C2orf70	-1.83274	2.94743	1	1	2.03147	3.23358	1	1	0	3.20467	1	1	0.00628283	2.70806	1	1
CIB4	0	3.06287	1	1	0	3.34916	1	1	2.13546	3.08734	1	1	5.12548e-15	2.92969	1	1
AC015977.5	0.477111	2.25578	1	1	-1.21666	2.8472	0.684722	1	-1.57998	2.55152	0.585204	0.992037	1.31035	2.51474	0.712639	1
KCNK3	-3.41415	2.65017	0.190279	0.965192	0	3.34916	1	1	0	3.20467	1	1	3.60517	0.426563	6.63684e-06	0.000263996
SLC35F6	-0.021122	-5.42649	0.877655	1	0.0410721	-6.56594	0.606085	0.960423	0.0890233	-6.11771	0.579572	0.986453	0.966606	-6.11233	6.17691e-07	3.25197e-05
CENPA	-0.0675488	-4.67425	0.637355	1	0.069719	-5.06653	0.507548	0.875088	0.157414	-5.20342	0.317434	0.730813	-0.461841	-4.25299	0.05217	0.330541
CDKN2AIPNLP2	0	3.06287	1	1	0	3.34916	1	1	-1.64751	3.09119	1	1	5.12548e-15	2.92969	1	1
DPYSL5	-0.0572004	-2.35572	0.79523	1	-2.82192	-1.73195	2.90777e-21	3.40608e-20	-2.7321	-1.7687	1.36167e-11	4.75177e-10	-0.407168	2.42566	1	1
MAPRE3	-0.598883	-2.54485	0.00718152	0.298614	0.744784	-4.36814	6.32489e-12	4.67287e-11	0.796913	-3.87589	0.000126226	0.00113163	0.30231	-3.03953	0.254212	0.817641
AC013472.3	1.92888	2.94716	1	1	-2.63124	2.35074	0.150962	0.34849	0.203568	2.70314	1	1	1.86125	2.81466	1	1
TMEM214	-0.251381	-5.96135	0.04473	0.621517	1.05641	-7.43031	8.86275e-44	2.25659e-42	0.768672	-7.12768	1.12659e-08	2.43773e-07	0.703005	-6.2575	0.000733218	0.0136787
AGBL5	0.020034	-4.87548	0.882786	1	0.160944	-5.49763	0.0708212	0.183907	0.388249	-5.6051	0.00754528	0.0393581	-0.190961	-4.73652	0.282999	0.868216
AGBL5-IT1	0.128934	2.47601	1	1	0.325376	3.12702	1	1	-2.39717	2.98573	0.562131	0.966794	-1.85497	2.81453	1	1
OST4	0.248288	-6.35237	0.0601097	0.69151	0.376676	-7.18503	7.90666e-07	4.05784e-06	0.350192	-6.96631	0.0143342	0.0672855	-0.0816599	-6.95422	0.568464	1
EMILIN1	-1.55446	1.12614	0.0378367	0.587474	0.66568	1.57299	0.519797	0.875088	0.655704	1.6969	0.475623	0.936704	-0.247779	1.08899	0.813158	1
KHK	-0.143711	-3.77329	0.396119	1	-0.567505	-3.06929	0.000155764	0.000641219	-1.03719	-2.99725	7.05831e-06	8.6625e-05	-0.671484	-3.01654	0.01753	0.155905
CGREF1	-0.156966	-4.93484	0.270185	1	0.244913	-2.15781	0.226786	0.482357	-0.237464	-2.6981	0.41245	0.847695	-0.397621	-4.75997	0.0676456	0.390589
ABHD1	-0.117695	-0.447622	0.808041	1	0.545519	0.686152	0.315098	0.614803	0.986518	1.45832	0.375607	0.793988	-0.508289	0.71135	0.554322	1
PREB	0.152257	-5.80061	0.208103	1	1.69279	-6.9022	1.53886e-75	8.86995e-74	1.29248	-6.72503	1.08572e-14	5.91154e-13	0.774086	-6.23898	0.0014447	0.0237569
TCF23	0	3.06287	1	1	0	3.34916	1	1	2.10393	3.08794	1	1	5.12548e-15	2.92969	1	1
SLC5A6	-0.0430707	-6.56238	0.754598	1	-0.666361	-4.94747	4.01434e-11	2.82058e-10	-0.588426	-5.2798	0.000452039	0.00347485	-0.124583	-6.70006	0.573399	1
ATRAID	0.18621	-5.92137	0.12736	0.881433	0.538168	-6.54742	4.23959e-11	2.97323e-10	0.35846	-6.41786	0.0185765	0.0834606	0.0259211	-6.38449	0.856876	1
CAD	-0.173306	-7.0851	0.154405	0.930654	0.328122	-7.05434	1.64532e-05	7.48976e-05	-0.648273	-7.19206	5.2203e-07	8.17901e-06	-0.060034	-7.01219	0.682671	1
SLC30A3	-0.425285	-0.0875548	0.385857	1	-0.31001	-2.16533	0.114954	0.276695	-0.264911	-2.13183	0.363384	0.775952	-0.00181232	-1.37909	1	1
DNAJC5G	0.651254	2.56211	1	1	-1.58357	2.7654	0.476927	0.850148	-1.64779	2.54767	0.309821	0.718336	1.41443	1.7595	0.344554	0.930107
TRIM54	-0.944173	1.55865	0.362871	1	0.474867	1.0487	0.523782	0.875088	-0.335905	2.21073	1	1	1.22709	0.345686	0.053618	0.336324
UCN	1.4422	0.973029	0.0316333	0.544241	2.09476	-0.241727	1.33622e-07	7.34484e-07	1.75295	-0.370551	0.000616187	0.0045696	0.0670307	1.50897	1	1
MPV17	0.134961	-5.35413	0.2943	1	0.910295	-6.13912	5.75214e-29	9.17899e-28	0.527242	-5.93324	0.000175627	0.00150897	-0.0907779	-5.30354	0.606985	1
GTF3C2	-0.0891154	-6.54034	0.439395	1	-0.329541	-6.85068	1.87416e-05	8.4784e-05	-0.508926	-6.75855	0.000259757	0.00213837	-0.122001	-6.44922	0.383437	0.970597
EIF2B4	-0.032246	-5.86253	0.80418	1	0.276416	-6.27043	0.000738706	0.00279388	0.47726	-6.19337	0.000927816	0.00653419	0.168459	-5.64021	0.2978	0.893694
SNX17	0.168989	-5.94378	0.158293	0.940611	0.272627	-6.4584	0.00133303	0.00486672	0.255782	-6.40778	0.0519498	0.193444	0.165347	-6.36712	0.266163	0.840008
ZNF513	-0.109906	-1.22123	0.772126	1	-1.24376	-0.409977	0.00208083	0.00737144	-1.60683	-0.617604	0.00565824	0.0308381	-0.276229	-1.13179	0.650781	1
PPM1G	0.183446	-7.97337	0.118448	0.871442	-0.277478	-7.74323	0.000166263	0.000682087	-0.602922	-7.79286	2.87221e-06	3.85162e-05	-0.315648	-7.68078	0.0245204	0.197766
FTH1P3	-1.27831	-0.488968	0.00744417	0.303125	0.594613	-1.47677	0.0216995	0.0641751	0.813507	-1.76953	0.0292735	0.121654	0.303566	-1.37395	0.503457	1
NRBP1	0.183882	-7.95401	0.0984221	0.820738	0.0469004	-7.85136	0.517419	0.875088	0.376661	-7.52803	0.00306733	0.0183507	-0.257645	-7.5161	0.0619699	0.369356
KRTCAP3	0.00253118	-4.00088	0.990595	1	-0.715137	-0.332491	0.0556098	0.14868	-1.08703	-0.441216	0.0160617	0.0739104	-0.69394	-4.06229	0.00861529	0.0937863
IFT172	-0.0934808	-5.24824	0.499949	1	0.687401	-4.7393	3.99732e-11	2.80981e-10	0.27046	-4.86578	0.0759215	0.260886	0.338618	-4.80624	0.0410942	0.283028
AC074117.13	0	3.06287	1	1	-1.7061	3.23404	1	1	-1.12444	2.70827	0.699773	1	0.505329	2.26375	1	1
FNDC4	-0.432455	1.5563	0.776949	1	-0.0972036	2.47438	1	1	1.05708	2.32182	0.631905	1	-2.53434	0.563644	0.00630326	0.0746455
GCKR	-2.67855	2.83949	0.542009	1	2.82838	3.12656	0.537864	0.875088	4.16585	2.69307	0.185802	0.502065	5.12548e-15	2.92969	1	1
C2orf16	-0.634187	2.74125	1	1	1.04824	2.61182	0.619028	0.97635	2.4044	2.61507	0.372834	0.789743	2.48288	2.19117	0.233919	0.782929
ZNF512	-0.252744	-4.00072	0.208058	1	-0.474009	-3.37103	0.000834807	0.00313261	0.0712603	-3.41348	0.760043	1	0.0947418	-2.69572	0.758841	1
CCDC121	0.381488	-3.33545	0.0352855	0.568549	0.395961	-2.78717	0.0159748	0.0485902	1.11055	-3.22355	1.05444e-05	0.000124211	-0.277625	-2.9002	0.248144	0.804706
GPN1	0.225526	-5.12315	0.105407	0.841428	0.0759181	-5.4937	0.40295	0.749223	-0.116367	-5.44098	0.408345	0.841697	-0.0232502	-5.30687	0.884243	1
SUPT7L	0.0884669	-6.05622	0.484339	1	0.890551	-6.65505	3.35663e-30	5.61359e-29	0.562903	-6.30255	2.43381e-05	0.000264514	0.432412	-6.06158	0.00383836	0.0510829
SLC4A1AP	0.13873	-5.66846	0.265294	1	0.732549	-6.32518	4.65201e-19	4.96397e-18	0.590443	-6.24023	5.13344e-05	0.000513206	0.214521	-5.8008	0.263682	0.835242
LINC01460	0	3.06287	1	1	2.82838	3.12656	0.537864	0.875088	0	3.20467	1	1	5.12548e-15	2.92969	1	1
MRPL33	0.428561	-4.60679	0.00492825	0.258644	0.496088	-5.17639	1.65308e-07	9.03009e-07	0.129271	-5.06736	0.414985	0.851445	-0.00152242	-4.9749	0.997901	1
RBKS	-0.0391715	-2.25503	0.871165	1	-0.246579	-1.88005	0.247373	0.519272	0.711257	-1.56203	0.0300904	0.124499	1.10027	-3.11293	0.000178838	0.00433556
BRE	0.0523292	-4.61561	0.724744	1	0.529635	-4.91133	1.04237e-07	5.78862e-07	0.217629	-4.76795	0.192804	0.515773	0.150519	-4.80215	0.366865	0.947973
RP11-674I16.2	-0.634187	2.74125	1	1	-0.405561	3.02772	1	1	2.10393	3.08794	1	1	-4.12437	2.34302	0.1948	0.728017
RPL23AP34	0.0570814	-0.191243	0.947714	1	0.629272	-0.471219	0.0929746	0.232235	-0.723541	-0.566119	0.162096	0.455299	1.15862	-0.861137	0.0034769	0.0472697
FOSL2	-0.0322694	-5.58009	0.807895	1	1.44667	-6.09953	6.48906e-63	2.69151e-61	2.17823	-6.16477	4.08657e-40	2.10182e-37	0.160593	-5.10161	0.377284	0.963486
RP11-373D23.2	-0.809228	0.628585	0.202355	0.994551	1.21568	0.422418	0.0095898	0.0304775	1.68383	0.756616	0.029154	0.121255	-0.279735	0.932422	0.778007	1
RP11-373D23.3	-1.82933	1.84258	0.111029	0.85402	0.820438	2.54156	0.629441	0.988949	2.86012	1.54808	0.00424884	0.0242353	3.13563	2.60909	0.35481	0.930107
AC104695.4	-2.61831	2.84056	0.542009	1	0	3.34916	1	1	0	3.20467	1	1	5.12548e-15	2.92969	1	1
PLB1	3.28071	2.73945	0.313013	1	-0.618552	2.0274	0.485579	0.862378	1.67474	1.81822	0.103015	0.328898	1.33613	2.51445	0.712639	1
SNRPGP7	2.70952	2.84032	0.542009	1	2.82838	3.12656	0.537864	0.875088	0	3.20467	1	1	5.12548e-15	2.92969	1	1
PPP1CB	0.138909	-7.88847	0.230041	1	0.395071	-8.56562	2.38701e-08	1.39267e-07	0.0115147	-8.13637	0.929803	1	0.171974	-7.7405	0.352152	0.930107
SPDYA	-0.0766859	-0.895456	0.807003	1	0.314193	-1.95682	0.114891	0.276595	0.113608	-1.68517	0.746663	1	0.193224	-0.923256	0.675385	1
RP11-713D19.1	0	3.06287	1	1	0.37081	2.93433	1	1	-2.98232	2.88412	0.343196	0.746237	1.919	2.81333	1	1
TRMT61B	-0.00963159	-4.86757	0.94562	1	0.215774	-4.94778	0.0343673	0.0971695	-0.157221	-4.90737	0.314116	0.725541	-0.18657	-4.71217	0.288387	0.879269
WDR43	0.184877	-7.24897	0.112056	0.856442	1.17871	-8.3896	4.03751e-58	1.50477e-56	0.0512613	-8.10397	0.742614	1	0.288742	-7.57473	0.0666005	0.387289
TOGARAM2	-3.55808	1.74231	0.00437537	0.246583	0.454029	2.76414	0.742885	1	0.505847	2.98126	1	1	0.925817	2.34426	0.765869	1
C2orf71	0	3.06287	1	1	0	3.34916	1	1	3.84623	2.78292	0.151758	0.434964	5.12548e-15	2.92969	1	1
CLIP4	0.643154	-0.667713	0.127981	0.883261	1.59011	-2.36473	4.89457e-16	4.50524e-15	0.821959	-0.920862	0.0396543	0.155944	2.22406	-2.70023	6.83272e-06	0.000269687
ALK	0	3.06287	1	1	1.18613	2.76398	0.750556	1	2.50253	2.31727	0.133897	0.401068	-1.10633	1.81249	0.525538	1
YPEL5	0.439361	-4.98674	0.00226009	0.177724	1.21655	-6.74253	4.87175e-54	1.63031e-52	1.85216	-6.24631	1.16113e-19	1.20552e-17	0.976579	-4.93923	1.24171e-06	5.9472e-05
LBH	-0.987332	2.402	0.755297	1	-1.88629	1.98066	0.105117	0.258339	0.0423246	2.70212	1	1	5.12548e-15	2.92969	1	1
LINC01936	0	3.06287	1	1	0.3149	3.12693	1	1	-1.73164	3.08889	1	1	5.12548e-15	2.92969	1	1
LCLAT1	0.121013	-5.75363	0.402729	1	0.273091	-6.07084	0.0012064	0.00443444	-0.379136	-5.80859	0.00720399	0.0378198	-0.0732333	-5.65996	0.668532	1
CAPN13	-0.176579	-0.35942	0.726184	1	-2.20524	-3.42041	1.71039e-48	4.97219e-47	-0.491826	-2.57379	0.174437	0.481592	-0.388781	-1.12969	0.505627	1
AC092569.2	-0.671104	2.74052	1	1	-0.304165	2.12786	0.839841	1	-0.0801837	2.20072	1	1	0.467854	2.42829	1	1
GALNT14	-0.00913703	-4.9952	0.94971	1	-0.53926	-3.83092	1.65926e-05	7.54907e-05	-0.862096	-3.7904	0.000271541	0.00222661	-0.939411	-4.3303	1.23362e-05	0.000454198
CAPN14	0.162829	2.06363	1	1	-0.641986	2.29055	0.688028	1	0.0778463	1.59173	1	1	0.632524	1.11728	0.529751	1
EHD3	0.00622202	-3.39948	0.97453	1	-0.963483	-4.19813	8.7085e-16	7.91555e-15	-0.557544	-3.68656	0.0173502	0.0789161	-0.0465726	-3.42029	0.846276	1
XDH	0	3.06287	1	1	0.910687	1.40749	0.215051	0.462181	3.24206	0.547337	1.37503e-06	1.9729e-05	5.12548e-15	2.92969	1	1
SRD5A2	-1.78992	2.94816	1	1	2.82088	0.696325	5.78702e-07	3.00273e-06	0.277459	1.98381	0.848512	1	2.64668	2.70792	0.569873	1
LINC01946	-1.83274	2.94743	1	1	5.81022	2.12059	0.000801095	0.00301457	-0.651199	2.54646	0.821304	1	5.12548e-15	2.92969	1	1
KRT18P52	0.408948	0.156287	0.442777	1	-0.900164	0.916604	0.148145	0.342837	-0.332201	1.42655	0.824333	1	0.754419	0.753667	0.363225	0.942851
AK2P2	1.92888	2.94716	1	1	-0.7602	1.89135	0.536599	0.875088	-0.395596	2.46267	0.870442	1	1.72747	2.42475	0.525143	1
RP11-1057B6.1	-0.0129535	-0.587178	1	1	-0.933318	-0.803668	0.00308218	0.0106612	-2.06355	-0.268816	7.81025e-05	0.000738562	1.08464	-0.419927	0.0788338	0.431391
MEMO1	-0.502581	-3.00709	0.0228491	0.473933	-0.0882988	-3.1713	0.585381	0.933989	-0.356994	-3.23252	0.0997811	0.321095	-0.00148209	-3.08813	1	1
DPY30	0.262485	-6.0561	0.0289531	0.526066	0.0456976	-6.12603	0.583635	0.931603	-0.11245	-6.15686	0.480122	0.942936	-0.327263	-5.67711	0.048914	0.317894
SPAST	-0.0434677	-5.33057	0.7345	1	-0.0265336	-5.7602	0.762413	1	-0.345232	-5.61695	0.0197718	0.0877692	0.0667308	-5.23287	0.690953	1
RP11-563N4.1	-0.793422	0.766327	0.23898	1	-0.533025	0.724723	0.384532	0.721519	0.20284	0.388958	0.798628	1	-0.491357	-0.611514	0.353187	0.930107
SLC30A6	-0.11992	-5.493	0.348102	1	0.322638	-6.08401	0.000159378	0.000655453	-0.484393	-5.82158	0.000720588	0.00524721	0.448787	-5.94741	0.00331085	0.0455801
DDX50P1	-0.223943	-1.98511	0.40769	1	0.100576	-2.32285	0.610789	0.966319	-0.39236	-2.23251	0.199056	0.528258	0.135416	-2.48479	0.681099	1
NLRC4	1.90922	2.94746	1	1	2.64266	2.68451	0.147279	0.341117	-1.0115	2.70755	0.740174	1	2.65581	2.70765	0.569873	1
YIPF4	0.00800799	-5.66278	0.961641	1	1.0589	-6.5642	2.65474e-40	6.14191e-39	0.702526	-6.18712	7.66247e-07	1.1629e-05	0.700496	-5.76227	1.97852e-06	9.13588e-05
AL133245.2	-0.171651	1.4747	0.887189	1	-1.14215	0.674239	0.0549865	0.147178	-2.20802	0.546476	0.000382162	0.00300331	0.0382305	1.19468	1	1
BIRC6	-0.0433464	-8.49226	0.71712	1	-0.0655023	-9.22643	0.349451	0.667518	-0.496339	-8.89481	0.000149305	0.00130768	0.044866	-8.54483	0.749308	1
AL133243.1	-0.952898	-2.57967	9.45537e-06	0.00658547	0.442976	-3.36446	0.00147983	0.00536749	0.0875651	-3.28867	0.704785	1	0.755613	-2.62748	0.0160989	0.146449
AL133243.2	-0.707123	-2.76018	0.00112383	0.122381	0.122281	-3.15507	0.419892	0.773411	-0.436332	-3.00811	0.136853	0.407875	0.268501	-2.97551	0.263837	0.835577
AL133243.3	0.313566	1.43657	0.80588	1	0.0967774	0.217122	0.885216	1	-0.620104	0.786795	0.49073	0.957262	0.425444	1.19279	0.692084	1
TTC27	-0.068157	-5.06659	0.599782	1	0.867071	-5.34237	3.43767e-21	4.01134e-20	0.182805	-5.37376	0.285418	0.678215	0.105281	-4.90102	0.588281	1
LINC00486	-2.3203	2.32574	0.169801	0.962488	-1.01193	1.93724	0.404391	0.751318	-2.41198	2.98521	0.562131	0.966794	1.27295	1.81323	0.383921	0.970806
AL121656.5	1.90922	2.94746	1	1	-1.7061	3.23404	1	1	0	3.20467	1	1	5.12548e-15	2.92969	1	1
LTBP1	0.107254	-7.41728	0.352615	1	-1.18897	-7.69236	6.12346e-57	2.20122e-55	-1.9911	-6.57696	8.15388e-26	1.54882e-23	-0.528208	-5.80669	0.00448786	0.0575283
AL133244.1	-0.213244	1.4376	1	1	-0.44589	1.72443	0.670055	1	0.753015	0.939027	0.379402	0.799805	-1.79546	1.19188	0.0429469	0.29111
RASGRP3	0.122087	1.2532	1	1	1.99688	1.11952	0.00164618	0.00593031	1.81602	1.27492	0.136514	0.407118	2.07358	1.65877	0.0991428	0.493147
FAM98A	0.0424782	-5.77823	0.727154	1	0.415693	-6.2617	6.35911e-07	3.29128e-06	0.069748	-6.14136	0.594231	1	0.149978	-5.77316	0.350707	0.930107
ATP6V0E1P3	-1.53796	1.8368	0.212418	1	4.65693	2.61081	0.032826	0.0932692	0.185782	2.53898	1	1	1.67302	2.42771	0.518602	1
HNRNPA1P61	0.746206	0.597156	0.273133	1	1.06507	1.23055	0.110698	0.26999	0.309372	1.43042	0.84469	1	-0.14139	1.15834	1	1
SLC25A5P2	0.21429	1.29068	0.899084	1	-1.39235	2.18232	0.23068	0.489487	-2.09969	1.9456	0.100514	0.32292	1.97346	2.0486	0.424222	1
AC073218.1	0	3.06287	1	1	-1.76712	3.23354	1	1	0	3.20467	1	1	2.65581	2.70765	0.569873	1
AC009414.1	1.44796	2.64638	0.681214	1	1.07611	3.02676	1	1	2.13546	3.08734	1	1	-2.40734	2.1936	0.265778	0.839119
RP11-490M8.1	-1.02306	2.40112	0.554138	1	0.496911	1.15406	0.506269	0.875088	1.2515	1.34395	0.0694538	0.243285	-0.940511	1.23108	0.331021	0.930107
CRIM1	-0.13498	-5.01551	0.325855	1	-0.303566	-6.0915	0.000207552	0.00084248	-0.455336	-5.65727	0.00372701	0.0216993	-0.162559	-5.04668	0.339746	0.930107
FEZ2	0.0457379	-5.5663	0.710728	1	0.167093	-6.52243	0.0324627	0.0923469	0.181936	-6.13792	0.179706	0.491552	-0.221823	-5.55134	0.163157	0.658837
VIT	0	3.06287	1	1	-1.31471	2.84708	0.462375	0.831728	-0.757061	2.79431	1	1	3.64237	2.51118	0.235534	0.782929
STRN	0.0355928	-6.42388	0.766043	1	0.0344011	-7.12753	0.650862	1	-0.00414211	-7.18617	0.975707	1	-0.0537256	-6.2464	0.712983	1
HEATR5B	-0.0275335	-5.891	0.817275	1	0.199381	-5.98489	0.0176566	0.0532502	0.169904	-5.96816	0.206154	0.541776	0.186796	-5.72509	0.242508	0.795214
GPATCH11	-0.0804069	-4.29744	0.590723	1	0.111281	-4.11315	0.359679	0.683944	-0.090206	-4.67345	0.576617	0.983339	-0.263483	-4.2549	0.168112	0.669702
EIF2AK2	-0.128445	-7.21211	0.263422	1	-0.214291	-7.63899	0.0062441	0.0204814	-0.448568	-7.40931	0.000556896	0.00418815	-0.297153	-7.08164	0.038653	0.27113
AC007899.3	-1.86648	2.9469	1	1	0.786094	2.12638	0.568913	0.912373	2.43051	2.61558	0.37165	0.788164	0.769201	2.19144	0.836143	1
SULT6B1	0	3.06287	1	1	2.03147	3.23358	1	1	1.91328	2.78421	0.507138	0.966794	-3.52198	2.5153	0.235534	0.782929
AC007390.4	3.19257	2.74116	0.313013	1	0	3.34916	1	1	-3.30288	2.7937	0.343196	0.746237	5.12548e-15	2.92969	1	1
CEBPZOS	0.0854371	-5.24167	0.53025	1	-0.457967	-5.56841	7.25119e-07	3.73866e-06	-0.260051	-5.41837	0.0824412	0.277664	-0.18425	-5.21875	0.361562	0.940085
CEBPZ	0.261941	-6.59234	0.0371867	0.582678	0.814472	-7.3159	3.62145e-26	5.19831e-25	0.0627236	-7.32763	0.632754	1	-0.137639	-6.72577	0.421076	1
RP11-423P10.2	-0.211274	-2.12637	0.415069	1	-0.893796	-2.5778	3.59765e-07	1.90005e-06	-0.663068	-2.21215	0.00937267	0.0472891	0.148235	-2.0123	0.683771	1
NDUFAF7	0.0378656	-4.44288	0.815936	1	0.631977	-5.03336	7.0726e-11	4.88319e-10	0.521925	-4.90915	0.000586848	0.00438117	0.174238	-4.6663	0.319654	0.929166
PRKD3	-0.0494316	-5.99473	0.681633	1	-0.202809	-6.83258	0.0090924	0.0290295	-0.626724	-6.76624	5.32415e-06	6.72683e-05	-0.287331	-6.06176	0.0816205	0.440817
AC007391.2	-1.52386	2.56076	0.470683	1	5.33466	2.28796	0.00327752	0.011296	1.75493	1.55046	0.348366	0.754038	5.12548e-15	2.92969	1	1
QPCT	0.987195	0.977237	0.147134	0.917365	0.352663	-3.67026	0.00588572	0.0194068	1.17861	-2.79102	0.000114632	0.00104053	-0.177	-0.734206	0.714969	1
CDC42EP3	0.36666	0.380361	0.608359	1	0.362942	-5.32257	0.00011645	0.000485718	0.681914	-5.04198	0.000902913	0.00638301	0.579765	-3.74087	0.00648816	0.0763215
AC010878.3	-1.56169	2.25448	0.309054	1	0.460311	2.47492	0.81095	1	-0.4539	1.84577	0.746807	1	-3.15761	2.60796	0.35481	0.930107
LINC00211	0	3.06287	1	1	0	3.34916	1	1	3.56078	2.87531	0.222834	0.565775	5.12548e-15	2.92969	1	1
RMDN2	0.0269291	-2.43904	0.928709	1	0.28328	-1.85646	0.176831	0.398386	-0.00225759	-1.91656	1	1	-0.218761	-2.82865	0.424362	1
CYP1B1	0.299197	-3.18681	0.131209	0.890831	3.55697	-8.37199	1.35933e-269	1.10838e-266	4.29388	-9.89441	2.43545e-57	2.80756e-54	1.29765	-7.08994	4.5976e-06	0.00019141
AC009229.6	0	3.06287	1	1	0.867378	2.84696	1	1	0	3.20467	1	1	-1.10348	2.05812	0.631938	1
RP11-314C9.2	-1.83274	2.94743	1	1	-0.915152	2.93498	1	1	-2.52356	2.98167	0.562131	0.966794	-0.732799	2.60702	1	1
RPL7P12	-0.827917	1.51913	0.401648	1	-1.01989	2.61251	0.536048	0.875088	-0.846861	2.78919	0.704283	1	0.534033	2.4267	1	1
GAPDHP25	1.30647	2.19001	0.309962	1	0.394822	2.93431	1	1	0.887787	2.26288	0.717326	1	0.00628283	2.70806	1	1
ATL2	-0.00170867	-6.39668	0.993292	1	1.02988	-7.1744	2.85917e-42	7.03347e-41	0.31705	-6.98048	0.0359812	0.144387	0.138028	-6.31536	0.317368	0.925373
AC016995.3	-2.61831	2.84056	0.542009	1	1.05174	2.2321	0.509417	0.875088	2.89331	2.52849	0.298061	0.698576	5.12548e-15	2.92969	1	1
RPLP0P6	0.158107	-4.76381	0.334387	1	-0.0758939	-4.09789	0.519083	0.875088	0.0817904	-4.41035	0.624894	1	0.392893	-4.98279	0.0167468	0.150821
RP11-541E12.1	1.90922	2.94746	1	1	0.385728	2.93422	1	1	-1.66558	3.09067	1	1	2.65581	2.70765	0.569873	1
HNRNPLL	0.103385	-5.88574	0.401184	1	0.407996	-6.24667	1.50337e-06	7.53061e-06	0.502111	-6.31483	0.00044684	0.00344381	0.125151	-5.84796	0.409023	0.999929
GALM	0.340694	-1.65737	0.263857	1	0	3.34916	1	1	-2.38239	2.98626	0.562131	0.966794	-0.00416989	2.70781	1	1
SRSF7	0.149634	-7.99437	0.213189	1	0.342475	-7.82915	7.49169e-06	3.52654e-05	0.395367	-8.25636	0.00253362	0.0155501	-0.372679	-7.81041	0.0165574	0.149522
GEMIN6	0.121104	-4.37389	0.460486	1	-0.902469	-4.38182	3.73833e-16	3.46194e-15	-0.769159	-4.70002	2.52176e-05	0.000272381	-0.527882	-4.33513	0.015499	0.14276
DHX57	0.00352323	-5.69187	0.979315	1	0.300355	-5.9807	0.000346752	0.00136976	-0.0167317	-5.79781	0.913801	1	0.076026	-5.33535	0.634496	1
ASS1P2	-0.0849477	0.712017	0.924373	1	-1.10783	0.690995	0.0397975	0.110752	-2.76059	0.143207	4.96008e-05	0.000498558	0.623162	0.442973	0.418717	1
MORN2	0.375561	-3.37964	0.0471494	0.627886	0.0808247	-3.6707	0.547548	0.886845	0.457346	-3.71712	0.0188427	0.0843846	0.223973	-3.52213	0.295349	0.89055
ARHGEF33	1.55191	2.32443	0.410828	1	0.375475	2.17851	0.714956	1	-4.19745	2.54142	0.152482	0.436254	-1.27486	2.51603	0.712639	1
SOS1	0.0590254	-7.3063	0.616436	1	-0.410613	-7.26597	7.53182e-08	4.23258e-07	-0.749354	-7.00728	1.56538e-05	0.00017788	0.516689	-7.43907	0.000130283	0.00331469
SOS1-IT1	0.0120786	-2.44114	0.961235	1	-1.42588	-2.18734	3.26323e-12	2.45539e-11	-0.966915	-1.92306	0.00231637	0.014426	0.0615825	-2.1015	0.866962	1
HSPE1P13	-0.997799	-0.432581	0.0155883	0.414429	0.074347	-0.0857017	0.844134	1	-0.882586	-0.594208	0.0984472	0.318204	1.39835	-0.518082	0.00634221	0.0749819
CDKL4	-0.214914	1.1213	0.81024	1	-0.337134	-0.0617445	0.416212	0.768113	0.160174	0.319091	0.895991	1	0.841004	0.326165	0.214615	0.773728
MAP4K3	-0.0633018	-6.10818	0.588619	1	0.144831	-6.75863	0.0663521	0.173937	0.132707	-6.6123	0.302992	0.70652	0.0717129	-5.99721	0.613141	1
RP11-449G16.1	-1.53811	0.688459	0.0347443	0.564551	-0.49352	-0.0180384	0.234076	0.495593	-0.291833	-0.192087	0.535816	0.966794	-0.0551755	0.12543	1	1
TMEM178A	2.01138	1.89358	0.1452	0.915655	1.09084	-0.0352344	0.0108672	0.0341449	1.18328	0.745235	0.0832639	0.279927	1.62304	1.65774	0.204212	0.750633
THUMPD2	0.0764993	-4.41274	0.593516	1	1.45106	-5.59681	1.69232e-55	5.89334e-54	0.888687	-5.59112	1.15003e-07	2.05597e-06	-0.117976	-4.53114	0.515624	1
AC007253.1	0	3.06287	1	1	0	3.34916	1	1	-1.66558	3.09067	1	1	5.12548e-15	2.92969	1	1
SLC8A1	-0.0212684	-0.895577	0.960645	1	-0.814861	-3.11174	1.11141e-07	6.1577e-07	-0.653792	-2.69222	0.01116	0.0547054	-0.0589413	-1.10875	0.907894	1
HNRNPA1P57	2.53003	2.32473	0.14225	0.91485	-0.803772	2.23299	0.571441	0.91569	-0.159588	1.93461	1	1	-3.14328	2.60846	0.35481	0.930107
LDHAP3	-0.69003	1.15415	0.400503	1	-0.803354	0.710911	0.202437	0.439373	-1.36091	0.358089	0.0805106	0.272396	-0.613314	1.38492	0.571305	1
AC009413.2	-0.474776	2.1874	0.817194	1	2.09012	2.84579	0.316488	0.616796	1.23285	1.73062	0.17205	0.476827	0.385006	1.81706	0.866753	1
C2orf91	0	3.06287	1	1	0	3.34916	1	1	0	3.20467	1	1	3.13563	2.60909	0.35481	0.930107
PKDCC	0.0713209	0.563456	1	1	-0.21875	-0.830318	0.481347	0.856226	-0.297886	-1.1005	0.374357	0.79238	0.478437	1.93239	0.874403	1
EML4	0.0299072	-6.73788	0.793399	1	-0.0995571	-7.24498	0.180566	0.404535	-0.530978	-7.08481	8.23633e-05	0.000773086	-0.216656	-6.88238	0.130212	0.580169
COX7A2L	0.188627	-6.44592	0.116625	0.865844	0.888337	-7.10169	1.0959e-30	1.86923e-29	0.371735	-6.93736	0.00747645	0.0390723	0.644616	-6.84766	3.37485e-05	0.00106575
KCNG3	0.199973	-0.483024	0.647668	1	-0.90192	-0.638225	0.0111346	0.0348836	-1.19325	-1.38742	0.000880437	0.00624261	-0.892977	-0.161031	0.126867	0.569529
VDAC1P13	0.883624	1.40099	0.507916	1	-0.662666	1.84927	0.510798	0.875088	-3.60567	1.63792	0.00398419	0.0229213	-0.565286	1.19626	0.681258	1
AC025750.5	1.90922	2.94746	1	1	0	3.34916	1	1	-0.210961	2.88423	1	1	5.12548e-15	2.92969	1	1
MTA3	0.0503208	-6.26157	0.679131	1	0.0345896	-6.76853	0.658139	1	0.255415	-6.83627	0.0676839	0.238083	-0.205192	-5.88342	0.19878	0.737558
AC025750.7	0	3.06287	1	1	0	3.34916	1	1	-2.41198	2.98521	0.562131	0.966794	5.12548e-15	2.92969	1	1
OXER1	-0.652432	-0.697918	0.100958	0.827167	-1.7061	3.23404	1	1	0	3.20467	1	1	3.25594	2.60515	0.35481	0.930107
HAAO	-0.0422739	-2.18838	0.887303	1	0	3.34916	1	1	0	3.20467	1	1	4.04822	2.34682	0.115774	0.540715
FTOP1	-2.67855	2.83949	0.542009	1	0	3.34916	1	1	0	3.20467	1	1	5.12548e-15	2.92969	1	1
AC098824.6	-1.83274	2.94743	1	1	0.374121	2.93462	1	1	0.0713138	2.70289	1	1	1.87256	2.81439	1	1
LINC01819	0	3.06287	1	1	-1.7061	3.23404	1	1	0	3.20467	1	1	5.12548e-15	2.92969	1	1
AC093609.1	0	3.06287	1	1	0	3.34916	1	1	3.41739	2.87903	0.343196	0.746237	5.12548e-15	2.92969	1	1
ZFP36L2	-0.0682134	-5.35863	0.630375	1	-0.822318	-6.12284	9.67298e-18	9.70812e-17	0.405887	-6.29388	0.0396153	0.155828	-0.521175	-7.36171	0.0137154	0.130893
LINC01126	-0.141572	-0.846777	0.731157	1	-0.465274	-0.44407	0.238112	0.503054	0.046584	0.0699258	0.945331	1	-0.851275	-1.9281	0.0167509	0.150821
THADA	-0.0520578	-6.39886	0.674041	1	-0.271238	-6.37188	0.000727963	0.00275612	-0.721787	-6.47445	2.94231e-07	4.8551e-06	-0.00631236	-6.47195	0.967406	1
PLEKHH2	-0.416404	-2.38337	0.0984584	0.820738	1.74754	-8.3376	6.81684e-130	1.02195e-127	1.42963	-7.99822	4.20061e-10	1.14264e-08	2.46076	-4.71663	1.95261e-13	3.77704e-11
C1GALT1C1L	0.892314	-0.476735	0.0274615	0.51461	-1.70289	2.76375	0.327099	0.632023	-2.00856	1.63673	0.09114	0.299354	-0.809781	-1.69663	0.0491596	0.318623
AC011242.5	0.893805	2.74053	1	1	4.12502	2.84493	0.0755512	0.194035	-1.64751	3.09119	1	1	0.913491	2.34477	0.771535	1
DYNC2LI1	0.200222	-3.7932	0.248396	1	0.585589	-4.68891	1.22259e-08	7.28561e-08	0.303337	-4.49806	0.140618	0.415992	0.335209	-4.30758	0.0936506	0.477632
ABCG5	0	3.06287	1	1	0.332119	3.12682	1	1	2.96127	2.97859	0.562131	0.966794	5.12548e-15	2.92969	1	1
ABCG8	0	3.06287	1	1	0	3.34916	1	1	0	3.20467	1	1	3.22353	2.6062	0.35481	0.930107
LRPPRC	0.123223	-8.51508	0.283861	1	0.191328	-8.5036	0.0066959	0.021854	-0.398454	-8.46171	0.00444307	0.0251543	0.101369	-8.54464	0.465268	1
AC019129.1	2.5299	2.32657	0.169063	0.96105	0.898514	2.47387	0.463748	0.833212	-3.33439	2.79246	0.343196	0.746237	1.90584	1.75997	0.14932	0.629425
PDSS1P2	0.157286	2.84075	1	1	-2.9386	3.02829	0.537864	0.875088	0	3.20467	1	1	-2.67709	2.70671	0.569873	1
PPM1B	-0.0748798	-6.11119	0.527899	1	0.381354	-6.71213	1.75588e-06	8.75215e-06	0.154509	-6.50651	0.324031	0.741457	0.138733	-6.16207	0.376289	0.961825
RPL12P19	0.153057	0.695676	0.845216	1	0.515451	1.048	0.480334	0.854879	-0.112311	1.00227	0.947117	1	-0.278106	0.544102	0.748101	1
SLC3A1	-1.3974	1.04206	0.102551	0.833741	0.617555	1.07465	0.339259	0.651077	0.126027	1.00753	0.925091	1	1.51981	0.962023	0.0945651	0.479946
PREPL	0.151152	-6.49706	0.194624	0.973586	1.27323	-7.07724	1.73334e-63	7.27982e-62	0.425325	-6.9014	0.00166672	0.010904	0.553645	-6.93398	0.000971432	0.0172469
CAMKMT	-0.348318	-4.08906	0.0344261	0.562787	0.289411	-3.8393	0.0204388	0.0607865	0.00497611	-3.91718	0.992134	1	0.0750268	-4.0775	0.727005	1
LINC01833	-1.83274	2.94743	1	1	-3.16872	1.58001	0.00107849	0.00398752	1.75436	2.32252	0.412143	0.847623	2.64668	2.70792	0.569873	1
SIX3	0	3.06287	1	1	2.82838	3.12656	0.537864	0.875088	0	3.20467	1	1	0.782581	2.60896	1	1
AC012354.6	-3.12544	2.74106	0.313013	1	0	3.34916	1	1	4.16585	2.69307	0.185802	0.502065	5.12548e-15	2.92969	1	1
AC012354.8	-0.305081	2.06605	1	1	-0.188499	2.61283	1	1	1.88847	1.59936	0.0978507	0.316767	0.00922036	1.70806	1	1
SIX2	-0.522893	-0.863595	0.149552	0.921565	-3.29248	-6.20434	1.796e-246	9.84299e-244	-2.1172	-6.16741	2.41936e-19	2.3974e-17	-0.81851	-1.62633	0.0259793	0.2057
LINC01121	-1.78992	2.94816	1	1	-3.3845	0.943364	3.67363e-05	0.000161575	-2.45381	1.4248	0.0246975	0.105678	4.13549	2.34267	0.118414	0.546931
AC009236.2	0	3.06287	1	1	-1.76712	3.23354	1	1	0	3.20467	1	1	5.12548e-15	2.92969	1	1
SRBD1	0.173297	-5.71876	0.172503	0.965192	0.972181	-6.88111	1.46949e-34	2.85122e-33	0.163463	-6.53837	0.277929	0.664482	0.564919	-5.93461	0.00188845	0.0293316
PRKCE	-0.0615885	-4.34433	0.686154	1	0.0698687	-4.84428	0.492541	0.872656	-0.232822	-4.67432	0.142721	0.420418	0.407174	-4.00757	0.0339084	0.248377
AC016696.1	0	3.06287	1	1	0	3.34916	1	1	2.90968	2.97979	0.562131	0.966794	2.65581	2.70765	0.569873	1
EPAS1	-0.457389	-0.765629	0.257755	1	-1.53323	-8.43759	1.18715e-87	8.5904e-86	-0.574184	-8.27035	0.00250075	0.0153766	0.172958	-6.28704	0.266695	0.840875
LINC01820	0	3.06287	1	1	2.29676	2.76371	0.313283	0.611905	4.8125	2.45333	0.111715	0.350318	5.12548e-15	2.92969	1	1
TMEM247	-3.12544	2.74106	0.313013	1	-3.04427	3.0272	0.306795	0.602118	0	3.20467	1	1	5.12548e-15	2.92969	1	1
ATP6V1E2	-0.352997	-3.18572	0.0580073	0.680569	1.11557	-4.71765	2.5828e-26	3.73306e-25	0.337982	-4.57314	0.0551252	0.202805	0.182243	-3.71629	0.420969	1
RHOQ	0.216591	-3.89534	0.174165	0.965192	1.25986	-7.78239	6.44439e-58	2.38585e-56	0.629558	-7.25875	8.67399e-06	0.000104534	1.40034	-6.13353	7.62691e-10	7.52139e-08
PIGF	0.056566	-4.25193	0.709019	1	-0.266119	-4.66	0.0111797	0.0350116	-0.174389	-4.95424	0.401434	0.832207	-0.120644	-4.41741	0.556228	1
CRIPT	0.00244185	-4.21342	0.993458	1	0.239327	-4.47708	0.0276539	0.0799185	-0.0384413	-4.56474	0.816809	1	-0.0292838	-3.87173	0.895497	1
SOCS5	0.0781434	-4.61216	0.579614	1	0.187295	-5.06132	0.057047	0.152145	0.115346	-5.17137	0.489767	0.955944	-0.123499	-4.70074	0.460487	1
RP11-333I13.1	-0.807159	1.09512	0.284406	1	0.505557	0.0130267	0.243422	0.512264	1.12764	0.153141	0.0438295	0.168787	0.150937	0.809992	0.939814	1
LINC01118	-1.25059	2.64666	0.681214	1	0.30384	1.64886	0.886474	1	-0.0975548	1.98302	1	1	-0.0439652	2.34466	1	1
LINC01119	0.45343	2.12787	0.831999	1	0.358778	1.18	0.653777	1	1.0875	1.2568	0.359479	0.769924	-2.78139	2.05547	0.153503	0.639231
AC016722.3	0.0764775	2.84059	1	1	-1.57681	2.76549	0.462767	0.832254	-1.73164	3.08889	1	1	-1.85497	2.81453	1	1
MCFD2	0.186362	-6.64534	0.0994193	0.825086	0.981654	-8.02755	8.64923e-43	2.15625e-41	0.420237	-7.38442	0.0013578	0.00911312	0.871278	-7.6928	8.66417e-05	0.00235489
TTC7A	0.0656851	-4.70048	0.635483	1	-0.366755	-4.8527	0.00031699	0.00125814	-0.378251	-4.65218	0.028057	0.117614	0.0147588	-4.73962	0.950794	1
C2orf61	0.594843	2.5579	1	1	-1.20381	1.47672	0.228395	0.485316	-0.814542	1.66675	0.554084	0.966794	0.137743	1.4711	1	1
C2orf61	0.0947316	2.32598	1	1	-4.24877	2.68557	0.0585414	0.155671	-1.73164	3.08889	1	1	5.12548e-15	2.92969	1	1
CALM2	0.25863	-8.80116	0.0217436	0.465669	-0.619872	-8.69086	3.54562e-17	3.46286e-16	-0.829013	-8.45936	1.96078e-10	5.69019e-09	-0.56538	-8.48248	0.00030149	0.00667491
AC073283.4	-0.948116	1.69402	0.339933	1	-2.39466	1.15738	0.00207915	0.00736627	-0.0997032	1.2504	1	1	1.97174	1.99242	0.27272	0.850411
AC106869.2	0	3.06287	1	1	4.28339	2.76305	0.0457747	0.125311	-1.64751	3.09119	1	1	5.12548e-15	2.92969	1	1
EPCAM	0.125393	-7.93028	0.286749	1	0.0654172	-8.69187	0.420754	0.774742	0.035809	-8.59721	0.787702	1	0.213296	-7.76845	0.164281	0.661862
MSH2	0.152427	-7.03252	0.180154	0.965192	-0.886031	-6.68195	2.8719e-29	4.62478e-28	-1.23041	-6.9379	1.34711e-13	6.2462e-12	-0.702752	-6.61314	2.92062e-05	0.000937936
KCNK12	-0.00410246	1.69548	1	1	0.724028	2.68593	1	1	2.10393	3.08794	1	1	-1.34803	0.819112	0.18794	0.713735
AC079250.1	-0.206088	-2.98744	0.297238	1	0.513368	-2.1446	0.00804807	0.0259255	0.430353	-2.69868	0.0707301	0.2467	-0.368317	-3.00147	0.116044	0.541432
MSH6	0.154092	-7.47512	0.189474	0.965192	-0.286795	-7.95392	6.07998e-05	0.000261394	-0.706453	-8.04497	3.38697e-08	6.80877e-07	-0.767122	-7.05902	8.41382e-08	5.51534e-06
AC006509.4	-1.78992	2.94816	1	1	0	3.34916	1	1	2.90968	2.97979	0.562131	0.966794	5.12548e-15	2.92969	1	1
AC006509.7	0	3.06287	1	1	0	3.34916	1	1	0	3.20467	1	1	-2.6433	2.70768	0.569873	1
FBXO11	0.0658043	-6.15293	0.583375	1	0.21291	-7.38302	0.0106413	0.0335045	0.106589	-7.36587	0.425592	0.866555	0.456922	-6.40934	0.0016178	0.0259399
RPL36AP15	0.975094	1.5612	0.29677	1	-0.693501	0.892543	0.226066	0.481193	-5.75809	1.64322	0.000184468	0.00157521	1.23404	0.898138	0.124345	0.563712
RPS27AP7	2.72556	2.84005	0.542009	1	0	3.34916	1	1	-3.37667	2.79071	0.222834	0.565775	5.12548e-15	2.92969	1	1
AC079807.1	0	3.06287	1	1	0	3.34916	1	1	0	3.20467	1	1	-1.31718	2.51396	0.712639	1
AC079807.4	-0.91809	2.25139	0.544374	1	-0.887219	2.41206	0.461643	0.831396	-2.49249	2.26829	0.162042	0.455191	1.78617	2.11654	0.468945	1
FOXN2	0.180903	-5.34046	0.17198	0.965192	0.715469	-6.04803	1.11526e-16	1.06223e-15	0.111679	-6.09567	0.454285	0.908195	0.188063	-5.66056	0.253708	0.816892
RP11-191L17.1	-0.28154	1.32435	0.789401	1	-1.46293	1.23658	0.0670471	0.175552	0.251163	0.758952	0.702332	1	-1.55501	0.817715	0.0686477	0.393985
PPP1R21	-0.138065	-5.35583	0.27379	1	0.455294	-5.57043	2.47132e-07	1.32764e-06	0.38158	-5.34336	0.00608635	0.032797	-0.134992	-5.06948	0.432382	1
STON1	-0.289144	-3.04132	0.13905	0.911665	-2.58121	-4.78597	4.31993e-111	4.59935e-109	-1.3484	-3.6055	6.29313e-11	2.01519e-09	-1.82984	-1.90441	9.2037e-06	0.000352482
STON1-GTF2A1L	-2.67855	2.83949	0.542009	1	-1.42763	1.93605	0.210078	0.45337	-0.873767	2.47437	0.636291	1	5.12548e-15	2.92969	1	1
GTF2A1L	0	3.06287	1	1	-2.08342	2.61276	0.20536	0.444793	-2.89866	2.88712	0.562131	0.966794	5.12548e-15	2.92969	1	1
RP11-310N16.1	1.92888	2.94716	1	1	0	3.34916	1	1	0.438352	2.9825	1	1	3.13563	2.60909	0.35481	0.930107
LHCGR	0	3.06287	1	1	0	3.34916	1	1	-1.73164	3.08889	1	1	5.12548e-15	2.92969	1	1
ELOBP3	2.74266	2.83975	0.542009	1	0	3.34916	1	1	0	3.20467	1	1	5.12548e-15	2.92969	1	1
RP11-460M2.1	-3.71476	2.56293	0.124364	0.877655	0	3.34916	1	1	0	3.20467	1	1	5.12548e-15	2.92969	1	1
RP11-152D8.1	0	3.06287	1	1	-1.76712	3.23354	1	1	0	3.20467	1	1	5.12548e-15	2.92969	1	1
RPL7P13	1.25737	1.84093	0.242624	1	0.180783	1.76203	1	1	0.32331	2.14277	1	1	0.648165	1.38292	0.589153	1
NRXN1	0	3.06287	1	1	0	3.34916	1	1	2.17143	3.0867	1	1	1.919	2.81333	1	1
MTCO1P42	-2.5814	2.84129	0.542009	1	0.918903	2.84672	1	1	-1.73164	3.08889	1	1	-4.06807	2.34551	0.0841829	0.449931
AC007560.1	1.32609	2.64756	0.681214	1	-3.31889	2.93526	0.306795	0.602118	-1.0777	2.70653	0.692751	1	-1.19288	2.26697	0.594426	1
AC007682.1	0	3.06287	1	1	1.55056	2.68586	0.553988	0.894358	0.966078	2.19777	0.598608	1	2.6848	2.70687	0.569873	1
KNOP1P3	0	3.06287	1	1	2.82838	3.12656	0.537864	0.875088	1.70036	2.53954	0.391722	0.81766	5.12548e-15	2.92969	1	1
CRYGGP	-2.67855	2.83949	0.542009	1	0	3.34916	1	1	0	3.20467	1	1	5.12548e-15	2.92969	1	1
AC097463.1	-1.83274	2.94743	1	1	2.04869	3.23347	1	1	0	3.20467	1	1	5.12548e-15	2.92969	1	1
ZNF863P	0	3.06287	1	1	0	3.34916	1	1	-1.64751	3.09119	1	1	1.919	2.81333	1	1
AC139712.1	0	3.06287	1	1	2.04869	3.23347	1	1	0	3.20467	1	1	5.12548e-15	2.92969	1	1
AC139712.4	0	3.06287	1	1	3.39782	3.0264	0.306795	0.602118	3.02164	2.9773	0.562131	0.966794	5.12548e-15	2.92969	1	1
AC139712.2	0	3.06287	1	1	-1.93643	1.98007	0.0910072	0.228139	-0.421183	2.25819	0.90063	1	-4.03837	2.34658	0.188988	0.715838
AC010967.2	0	3.06287	1	1	2.14438	1.17373	0.00445144	0.0149986	1.12872	1.5259	0.379073	0.799191	5.12548e-15	2.92969	1	1
AC010967.1	0	3.06287	1	1	2.82838	3.12656	0.537864	0.875088	0	3.20467	1	1	5.12548e-15	2.92969	1	1
ASB3	-0.0375121	-1.70044	0.914886	1	0.898746	-1.97637	2.42525e-05	0.000108743	0.527444	-1.5834	0.126087	0.383061	0.389024	-1.96436	0.222348	0.782929
GPR75-ASB3	-3.52056	2.64765	0.190279	0.965192	-2.26591	2.07813	0.0745927	0.192016	0.390885	2.39406	1	1	0.234272	1.98922	1	1
CHAC2	0.196535	-3.67066	0.237634	1	0.497881	-2.76787	0.00292667	0.0101565	-0.352293	-3.11466	0.129357	0.390723	-0.507549	-3.74722	0.0131454	0.12675
ERLEC1	0.221521	-5.65882	0.0672975	0.720348	1.47952	-7.04112	5.01483e-83	3.31982e-81	1.09342	-6.60607	1.2211e-15	7.55972e-14	1.17558	-6.25343	4.57981e-07	2.50175e-05
GPR75	-0.47338	-1.34837	0.143159	0.914906	-0.110702	-2.16739	0.61045	0.965873	-1.67804	-1.71885	1.71769e-05	0.000194131	0.558251	-1.99838	0.106917	0.516324
PSME4	-0.00585412	-6.78672	0.959636	1	0.818999	-8.16394	1.87896e-28	2.94771e-27	0.0882817	-7.76636	0.557195	0.966794	0.346154	-7.5486	0.020932	0.177024
ACYP2	-0.0874502	-1.60538	0.77413	1	0.572937	-3.27403	0.000103468	0.000434278	0.729964	-2.7564	0.00846153	0.0433861	0.486523	-2.29827	0.103613	0.506477
AC008280.1	3.19257	2.74116	0.313013	1	-0.42278	3.02783	1	1	1.37068	2.61477	0.584959	0.991888	5.12548e-15	2.92969	1	1
HMGB1P31	0.321858	2.2536	1	1	2.67085	0.495252	2.56308e-07	1.37384e-06	2.45488	0.539716	0.00672388	0.0357655	1.06503	1.42507	0.408683	0.999694
RP11-477N3.1	-0.516308	2.18676	0.821427	1	1.55543	0.92892	0.00771983	0.0249408	1.01291	1.52669	0.299017	0.70008	-1.6041	1.65742	0.183894	0.703563
TSPYL6	0	3.06287	1	1	0	3.34916	1	1	0	3.20467	1	1	-1.85497	2.81453	1	1
C2orf73	0	3.06287	1	1	-1.76712	3.23354	1	1	5.22745	2.24886	0.00702169	0.0370841	5.12548e-15	2.92969	1	1
SPTBN1	0.078752	-7.78605	0.515594	1	0.330924	-8.83717	2.24128e-06	1.10824e-05	-0.26477	-8.78356	0.0459323	0.175353	0.26625	-8.74611	0.0652908	0.382398
RPL23AP32	-1.24316	2.64749	0.681214	1	-0.570459	0.560967	0.263357	0.54761	0.187496	1.38868	0.897735	1	0.197203	1.65873	1	1
EML6	0.106804	-2.54902	0.642726	1	0.526981	-2.38961	0.00361425	0.0123647	-0.857807	-1.9533	0.142756	0.420482	-0.402537	-2.21921	0.184865	0.70607
RTN4	0.0218899	-6.57458	0.868517	1	-0.106458	-7.11024	0.169589	0.38448	-0.489886	-7.25818	0.000177382	0.00152248	0.333388	-6.90808	0.0290745	0.223497
CLHC1	-0.345591	-1.74543	0.207168	1	0.407503	-3.29622	0.00387576	0.0131744	0.190056	-2.93247	0.435922	0.881522	0.80243	-2.31212	0.0059791	0.0715416
AC012358.4	0.0683346	0.975353	1	1	-1.82478	2.29163	0.263363	0.54761	4.59356	2.53076	0.0645333	0.229244	-1.14029	1.39002	0.402335	0.991265
RPS27A	0.388256	-9.31461	0.00310696	0.207323	0.459535	-9.19982	7.06213e-11	4.87798e-10	0.289306	-9.37566	0.0285356	0.119247	0.294854	-9.524	0.0291104	0.223671
MTIF2	0.187479	-6.38754	0.124563	0.877655	1.13873	-6.53988	8.35738e-47	2.31288e-45	0.35803	-6.38561	0.00662813	0.0353292	0.369749	-6.70185	0.0215474	0.180449
PRORSD1P	-0.436416	-2.10893	0.0804805	0.757804	0.558274	0.331739	0.198902	0.43254	1.1519	-0.269405	0.014524	0.068014	-0.0384999	-3.68826	0.87525	1
CCDC88A	0.205831	-1.78824	0.455031	1	4.71434	0.00329442	3.70222e-17	3.61264e-16	2.13532	-0.138539	5.6196e-05	0.000556648	0.332993	-3.05444	0.162043	0.657275
BTF3P5	0.740545	1.51958	0.444382	1	-0.597625	1.72333	0.576974	0.922865	0.736101	1.42327	0.608702	1	-0.127344	1.65686	1	1
CFAP36	0.394102	-5.16706	0.00305207	0.206279	1.32253	-5.54139	5.60107e-47	1.55911e-45	0.6836	-4.76403	2.18246e-05	0.000240085	0.848333	-5.93189	1.62684e-05	0.000574913
PPP4R3B	0.108049	-7.38359	0.347374	1	0.306864	-7.5797	2.18041e-05	9.81067e-05	-0.260132	-7.37331	0.0498743	0.187216	0.330509	-7.62457	0.04399	0.295663
PNPT1	0.113763	-6.2437	0.335305	1	0.67598	-6.11616	4.82334e-16	4.44457e-15	-0.523211	-6.21958	8.21407e-05	0.000771691	0.178031	-6.42448	0.221763	0.782929
EFEMP1	0.0427469	-6.13165	0.722362	1	-1.78292	-2.12925	1.63534e-17	1.62614e-16	-0.334157	-0.989049	0.367353	0.782179	-0.780173	-3.07904	0.00272629	0.0391338
CCDC85A	-1.91184	2.12381	0.156112	0.936187	1.54963	1.80171	0.0991673	0.245448	2.35411	1.01273	0.0043387	0.0246595	0.684273	1.06043	0.565358	1
RP11-443I9.1	0	3.06287	1	1	3.49245	3.02571	0.183663	0.404535	0	3.20467	1	1	3.14331	2.60882	0.35481	0.930107
ACTG1P22	0	3.06287	1	1	-1.7061	3.23404	1	1	0	3.20467	1	1	5.12548e-15	2.92969	1	1
VRK2	0.134625	-5.08993	0.302075	1	0.91868	-5.49493	3.0312e-24	4.05669e-23	0.454003	-5.2415	0.00884176	0.0450387	0.180347	-5.33315	0.298083	0.893715
FANCL	0.101144	-5.29259	0.445854	1	-0.575861	-4.30801	2.87136e-07	1.53147e-06	-0.705464	-4.62849	6.84795e-06	8.44774e-05	-0.914637	-4.84956	0.0002359	0.00546526
EIF3FP3	0.0848117	-2.60146	0.726608	1	-0.237417	-1.59629	0.303814	0.602118	-0.465864	-1.59092	0.124585	0.379551	-0.400442	-2.7096	0.117401	0.544433
LINC01122	0.826097	2.74059	1	1	-0.498528	0.744088	0.398934	0.743368	0.366906	0.717845	0.587299	0.994226	3.54491	2.51484	0.235534	0.782929
AC007238.1	-0.168264	-1.82892	0.549055	1	0.0659222	-1.65885	0.792702	1	0.232446	-1.63818	0.486877	0.952137	-0.246447	-1.86056	0.500723	1
AC007381.3	0	3.06287	1	1	-2.45425	3.12748	0.537864	0.875088	0	3.20467	1	1	5.12548e-15	2.92969	1	1
BCL11A	1.90922	2.94746	1	1	-1.09672	-1.75654	2.25809e-06	1.11639e-05	-1.07084	-2.02278	0.000639642	0.00471842	2.63755	2.70819	0.569873	1
RP11-416L21.1	0.0427462	2.84006	1	1	4.01296	2.84591	0.113121	0.274676	0	3.20467	1	1	-1.26356	2.51577	0.712639	1
ATP1B3P1	-2.64829	2.84002	0.542009	1	-0.848066	2.93458	1	1	-0.293243	2.88495	1	1	-3.16832	2.60761	0.35481	0.930107
PAPOLG	0.0282578	-5.02261	0.847987	1	0.480322	-5.24579	4.4365e-07	2.3269e-06	0.277899	-5.23215	0.0862167	0.286976	0.158822	-4.8889	0.389677	0.976267
LINC01185	-1.07879	2.00084	0.488336	1	2.74109	2.2315	0.0448428	0.123001	1.59516	2.53212	0.600511	1	1.43964	2.19413	0.448089	1
RPL21P33	0.0470112	2.64643	1	1	-1.7061	3.23404	1	1	0.439787	2.97949	1	1	1.87256	2.81439	1	1
REL	-0.285875	-7.73177	0.0125209	0.381822	1.46636	-6.42141	1.53475e-73	8.37002e-72	1.54133	-6.53395	1.14049e-13	5.31766e-12	-0.385904	-6.32902	0.00708227	0.0813913
NONOP2	-0.680497	-0.153274	0.120279	0.874258	-0.190392	-0.511982	0.616387	0.973287	-1.61785	0.350527	0.0514507	0.191862	2.2871	0.357619	0.00115343	0.0198253
AC010733.5	-0.958906	0.749596	0.141092	0.914434	-0.468196	0.576633	0.383011	0.719309	-1.54545	0.858092	0.0224311	0.0975653	0.759773	1.15304	0.477115	1
PUS10	0.121638	-3.85509	0.44075	1	0.555383	-4.32855	8.5061e-07	4.35412e-06	0.461929	-3.97018	0.0112981	0.0552754	0.556114	-3.93898	0.00746041	0.0844882
PEX13	0.0835439	-5.51634	0.513749	1	0.724079	-6.69972	1.10213e-19	1.21003e-18	0.748674	-6.46811	3.30972e-08	6.66149e-07	0.241624	-5.5738	0.12875	0.575818
KIAA1841	-0.239165	-3.54237	0.171139	0.964536	-0.012525	-4.06244	0.929216	1	0.218826	-3.63471	0.306479	0.713007	0.214235	-3.79613	0.367763	0.949364
RP11-493E12.3	-0.68943	2.74079	1	1	0.342595	3.12691	1	1	-3.32356	2.79298	0.343196	0.746237	-2.6518	2.70743	0.569873	1
AC016747.3	-0.124106	-1.66887	0.682927	1	0.701908	-1.54117	0.00297564	0.010314	-0.128848	-1.21149	0.743597	1	0.798543	-2.6239	0.00444716	0.0571512
C2orf74	-0.786212	0.338333	0.166216	0.956475	0.263489	0.683504	0.652426	1	0.805595	0.324357	0.08086	0.273219	0.900567	-0.612506	0.0577711	0.353338
RP11-493E12.1	0	3.06287	1	1	2.04869	3.23347	1	1	0	3.20467	1	1	5.12548e-15	2.92969	1	1
AHSA2	-0.353513	-6.19668	0.0107207	0.361076	0.11136	-5.7873	0.190558	0.417247	0.534813	-6.00673	0.00109922	0.00760196	0.0174286	-5.94374	0.94551	1
USP34	-0.0155574	-8.38825	0.894808	1	-0.179797	-8.53896	0.010349	0.0326857	-0.521221	-8.29309	9.34504e-05	0.000866133	0.0604982	-8.45263	0.651959	1
RP11-493E12.2	-0.249633	1.48296	0.884141	1	-1.26411	1.85002	0.164747	0.375258	-0.81524	1.70484	0.478586	0.941152	2.45935	1.76093	0.170191	0.67485
RP11-479F13.1	-3.38544	2.65089	0.313013	1	0	3.34916	1	1	0	3.20467	1	1	5.12548e-15	2.92969	1	1
AC016894.1	-0.729331	1.65221	0.535346	1	0.0978219	1.03101	0.918203	1	-2.89068	1.49319	0.00675298	0.0358974	-0.335789	0.840175	0.732754	1
XPO1	-0.0781126	-8.94564	0.485962	1	0.253991	-8.74738	0.000285416	0.00113972	-0.230714	-8.78303	0.0797507	0.270345	-0.331063	-8.43409	0.0202314	0.172761
AC108039.1	1.94721	2.94689	1	1	0	3.34916	1	1	-3.57852	2.70817	0.190008	0.509902	5.12548e-15	2.92969	1	1
RPS24P7	-0.723399	1.64703	0.543179	1	0.392296	2.61136	1	1	0.0992461	2.03487	1	1	0.674312	1.11724	0.60247	1
AC108039.3	0	3.06287	1	1	0	3.34916	1	1	2.90968	2.97979	0.562131	0.966794	5.12548e-15	2.92969	1	1
FAM161A	-0.0940426	-3.59485	0.590727	1	0.175242	-2.4137	0.34183	0.655222	-0.264138	-2.31848	0.406281	0.838937	-0.588805	-2.7941	0.048313	0.315521
RP11-681L4.1	-1.78992	2.94816	1	1	0	3.34916	1	1	0	3.20467	1	1	-1.1772	2.2674	0.688459	1
RP11-681L4.2	-1.45538	2.25742	0.396026	1	0.281575	3.12641	1	1	-3.04307	2.88184	0.343196	0.746237	-3.18974	2.60689	0.35481	0.930107
CCT4	0.255681	-7.74494	0.0280732	0.518262	0.34898	-7.99154	9.66813e-07	4.92556e-06	-0.111853	-8.12989	0.372343	0.789233	-0.0388036	-8.20526	0.793634	1
COMMD1	0.114605	-4.12942	0.496351	1	0.211913	-4.02764	0.0739745	0.190689	0.284673	-4.05016	0.131183	0.395061	-0.277951	-4.1894	0.149599	0.629531
RP11-270B14.1	2.72556	2.84005	0.542009	1	-4.89274	2.35033	0.0100959	0.0319616	-2.41877	2.32811	0.248673	0.610739	1.25489	2.26565	0.627491	1
B3GNT2	0.0240518	-4.60149	0.877392	1	-0.346642	-5.33716	0.000199544	0.000811355	-0.0405748	-5.34591	0.796559	1	0.215521	-4.33718	0.230448	0.782929
AC093159.1	0.17745	2.64765	1	1	1.91407	2.12471	0.0580563	0.154541	-1.64751	3.09119	1	1	-0.621301	2.19427	0.843893	1
TMEM17	-0.259851	-0.13664	0.646271	1	-0.925438	0.277732	0.0533446	0.143323	1.04723	0.529269	0.102119	0.32688	-0.233868	-0.254834	0.778464	1
AC092155.1	1.0895	0.12973	0.0426438	0.612922	0.983798	0.105697	0.0209851	0.062226	0.34448	-0.321149	0.455965	0.910323	0.428362	-0.439984	0.457057	1
PSAT1P2	-1.78992	2.94816	1	1	0	3.34916	1	1	0	3.20467	1	1	5.12548e-15	2.92969	1	1
RSL24D1P2	0	3.06287	1	1	2.94767	3.12575	0.537864	0.875088	0	3.20467	1	1	-0.0395427	2.51496	1	1
EHBP1	-0.0255685	-6.23933	0.833059	1	0.427201	-6.11657	2.21207e-07	1.19334e-06	-0.310118	-5.99362	0.0187253	0.0839489	-0.144666	-6.01218	0.367902	0.949461
RP11-443F16.1	0.68562	0.492989	0.272297	1	-0.114598	2.07636	1	1	-1.12547	1.10842	0.14002	0.414506	0.303119	1.26555	0.844067	1
OTX1	-0.345162	-1.90712	0.201069	0.991439	-1.11036	-1.92294	1.39044e-06	6.98958e-06	-1.14563	-2.17087	9.65644e-06	0.00011513	-0.411294	-2.46744	0.146652	0.622568
RP11-511I11.2	1.37101	2.64666	0.681214	1	-0.926455	2.1804	0.553361	0.893605	1.83548	2.78613	0.507138	0.966794	-2.6348	2.70793	0.569873	1
RP11-511I11.1	-1.83274	2.94743	1	1	-1.71657	3.23395	1	1	-2.86099	2.88867	0.562131	0.966794	2.6848	2.70687	0.569873	1
DBIL5P2	0.0747273	1.69981	1	1	-0.161961	2.18069	1	1	-0.669949	1.89461	0.641763	1	-1.85755	1.15642	0.0417864	0.285853
WDPCP	-0.184547	-4.26157	0.214974	1	0.714179	-3.55451	7.39368e-08	4.15705e-07	0.0504713	-3.68208	0.814664	1	0.442217	-4.36202	0.0235435	0.192018
AC074367.1	-0.953035	0.0148738	0.0565655	0.672285	-0.22373	0.890786	0.758623	1	-2.34576	0.96475	0.00290501	0.0175049	0.644505	-0.245335	0.228367	0.782929
MDH1	0.305072	-6.48911	0.02217	0.46872	-0.0629302	-6.65588	0.412897	0.763302	-0.429617	-6.70625	0.000736597	0.00534865	-0.427024	-7.0745	0.00634067	0.0749819
AC016734.2	-0.653395	-0.871511	0.0626852	0.701966	-0.625817	-0.49964	0.0710605	0.184486	-0.439654	-0.915485	0.295906	0.695702	-0.173997	-0.810318	0.729328	1
RPS4XP5	-1.68789	1.94827	0.172804	0.965192	-1.23325	1.84876	0.240801	0.507677	-0.373276	1.51088	0.770463	1	-0.701118	0.738944	0.480189	1
AC096664.1	-1.18384	2.64875	0.681214	1	-2.08803	2.6131	0.225706	0.480567	1.021	2.53755	0.631507	1	-0.729752	1.99223	0.698463	1
AC096664.2	0	3.06287	1	1	-3.36312	2.93476	0.183663	0.404535	0	3.20467	1	1	-0.762244	2.60857	1	1
HNRNPA1P66	-1.83006	2.06994	0.292239	1	1.03562	2.02638	0.408071	0.756724	-0.809742	1.33493	0.440522	0.888396	1.65999	0.694382	0.0787137	0.430966
UGP2	0.137409	-6.18574	0.260966	1	0.0811442	-6.4845	0.310715	0.607848	-0.0783238	-6.50861	0.565961	0.971434	0.0363845	-6.7896	0.800794	1
VPS54	0.0243376	-4.98841	0.857297	1	-0.118205	-5.86886	0.161954	0.370004	0.189523	-5.62819	0.200203	0.530432	-0.0211054	-5.36522	0.901266	1
AC012368.1	-0.615913	2.74225	1	1	-1.70689	2.35092	0.2616	0.544351	-1.33158	1.99603	0.351738	0.758825	5.12548e-15	2.92969	1	1
PELI1	0.169679	-2.45303	0.445296	1	0.541202	-3.58081	4.2572e-05	0.000186091	0.82278	-4.02366	0.000134427	0.00119682	-0.052697	-1.32137	0.898848	1
LINC00309	0	3.06287	1	1	1.60389	2.93333	0.676192	1	0	3.20467	1	1	-3.56837	2.5135	0.235534	0.782929
RPL23AP37	0.325664	1.09064	0.735614	1	0.977522	1.47288	0.191906	0.419787	0.57155	0.791309	0.379897	0.800488	0.797145	1.81537	0.573812	1
LGALSL	-0.143996	-3.12052	0.465755	1	1.04289	-4.62339	3.90426e-21	4.54469e-20	0.612547	-4.58149	0.00032179	0.002586	0.681459	-4.331	0.00158705	0.0255694
RP11-568N6.1	0.77295	1.21769	0.36722	1	0.374609	1.29001	0.588878	0.938493	1.44842	0.868505	0.117205	0.362502	-0.568803	0.386256	0.353364	0.930107
AFTPH	0.115756	-6.43929	0.329675	1	0.925886	-6.88539	4.52071e-32	8.07759e-31	0.930031	-6.72896	3.43119e-10	9.50359e-09	0.465878	-6.32178	0.00880756	0.0949467
AC007365.1	-0.218803	1.52112	0.874622	1	-0.229889	1.88808	0.882825	1	4.42628	1.14223	0.000357455	0.00283311	0.481005	0.872544	0.670182	1
SERTAD2	0.199727	-5.22648	0.15421	0.930283	0.4236	-5.79242	1.14425e-06	5.79685e-06	0.895575	-6.21011	7.83178e-06	9.53822e-05	-0.0938167	-4.75634	0.583507	1
AC007365.3	0.972856	1.79067	0.3591	1	-1.19128	1.5797	0.157492	0.361637	-0.447203	1.01359	0.5925	0.999893	-0.132536	0.763028	0.919755	1
AC007365.4	-2.30442	2.32667	0.184574	0.965192	-0.702436	2.47436	0.809297	1	-0.699559	2.54172	0.762661	1	-1.1772	2.26745	0.557605	1
LINC01800	0	3.06287	1	1	-2.47242	3.12729	0.537864	0.875088	0	3.20467	1	1	5.12548e-15	2.92969	1	1
AC007386.2	0.540075	2.55901	1	1	0	3.34916	1	1	-1.66558	3.09067	1	1	0.0175893	2.70779	1	1
AC007386.3	1.28029	2.00705	0.359203	1	-0.820654	2.23472	0.676435	1	0.152283	2.70263	1	1	-0.276056	1.81339	0.894525	1
SLC1A4	0.0047461	-3.39063	0.988295	1	1.75592	-2.05583	7.55241e-17	7.25739e-16	1.31599	-1.43104	0.000161604	0.00140144	1.5261	-5.23136	9.72271e-08	6.2749e-06
CEP68	-0.0538871	-4.82387	0.689818	1	-0.175972	-4.37088	0.124159	0.294862	-0.705473	-4.47405	2.31094e-05	0.000252226	-0.595805	-4.23066	0.00409647	0.0536215
RAB1A	0.178789	-7.35993	0.116425	0.865739	0.514894	-7.66631	1.93285e-12	1.46985e-11	0.396058	-7.53865	0.00175576	0.0114016	0.353173	-7.60884	0.0126676	0.12361
RP11-420C9.1	-0.50473	2.00433	0.67027	1	0.75999	1.15226	0.221394	0.473222	-4.11237	1.28537	0.000726727	0.00528501	-0.0248853	1.81519	1	1
AC007318.5	0.00912063	-2.02755	0.975819	1	0.630592	-1.83765	0.00272419	0.00950057	0.0547791	-1.7708	0.869873	1	0.0656043	-2.03295	0.857009	1
ACTR2	0.19489	-8.48267	0.0973817	0.817968	-0.508487	-8.59002	1.13644e-11	8.26641e-11	-0.807939	-8.36504	4.18652e-09	9.71266e-08	-0.35568	-8.17102	0.0126995	0.123849
SPRED2	-0.0472592	-5.32023	0.724149	1	-1.55739	-6.24917	8.38262e-70	4.14555e-68	-1.39161	-6.12752	1.8336e-19	1.87459e-17	0.137639	-5.4415	0.416197	1
AC012370.2	-0.464288	-0.569142	0.258711	1	-1.51722	-0.970788	8.17159e-06	3.83686e-05	-1.65875	-0.959997	0.00325538	0.0193133	-0.0231011	-0.523297	1	1
AC074391.1	3.61322	2.64698	0.190279	0.965192	2.79488	2.61	0.10287	0.25358	1.41534	2.61655	0.371984	0.788774	4.44931	2.19462	0.0754167	0.418846
AC012370.3	0	3.06287	1	1	0	3.34916	1	1	0	3.20467	1	1	1.919	2.81333	1	1
AC007389.1	-2.61831	2.84056	0.542009	1	0	3.34916	1	1	0	3.20467	1	1	-1.88084	2.81392	1	1
AC007389.2	1.35982	2.64809	0.681214	1	0	3.34916	1	1	0	3.20467	1	1	5.12548e-15	2.92969	1	1
RP11-418H16.1	0	3.06287	1	1	-0.405561	3.02772	1	1	0	3.20467	1	1	5.12548e-15	2.92969	1	1
KRT18P33	-0.864645	0.273639	0.13728	0.907714	0.143377	2.40947	1	1	-1.70494	2.54788	0.335047	0.746237	-0.697284	0.900851	0.376019	0.961409
AC118345.1	0	3.06287	1	1	2.84323	3.12645	0.537864	0.875088	0.913615	2.5371	0.648724	1	5.12548e-15	2.92969	1	1
LINC01873	0.89237	2.73945	1	1	0.791903	1.72491	0.395862	0.739224	1.26093	0.985766	0.111842	0.350652	0.00204774	1.61135	1	1
MEIS1	0.431152	-0.911522	0.214376	1	1.25924	-4.04365	1.18003e-25	1.66104e-24	1.00011	-5.05898	1.54077e-06	2.19096e-05	-0.131782	-3.52656	0.58624	1
LINC01798	0	3.06287	1	1	1.77633	2.61025	0.295997	0.602118	-0.188519	2.26864	1	1	-1.86542	2.81428	1	1
AC009474.2	1.1585	2.06442	0.395642	1	0.232769	2.29043	1	1	0.577205	1.25589	0.539166	0.966794	-0.659367	2.19529	0.842928	1
LINC01799	0	3.06287	1	1	-0.514362	3.02672	1	1	2.13546	3.08734	1	1	5.12548e-15	2.92969	1	1
LINC01828	0	3.06287	1	1	0	3.34916	1	1	3.24703	2.31503	0.0499835	0.187542	1.919	2.81333	1	1
LINC01829	1.92888	2.94716	1	1	1.61386	2.28851	0.168085	0.381664	1.70714	2.53436	0.542854	0.966794	5.12548e-15	2.92969	1	1
ETAA1	0.250309	-4.58473	0.0839551	0.770649	0.818558	-5.19717	3.94947e-18	4.03776e-17	0.205652	-5.00693	0.234593	0.585063	0.188017	-4.30787	0.315249	0.921812
LINC01812	0	3.06287	1	1	0	3.34916	1	1	-1.73164	3.08889	1	1	5.12548e-15	2.92969	1	1
C1D	0.239918	-4.65719	0.0816822	0.762557	0.359726	-4.63634	0.000813046	0.00305541	0.107672	-4.56004	0.540669	0.966794	0.0483027	-4.3789	0.804463	1
WDR92	-0.459477	-2.44199	0.0372825	0.583516	-0.534504	-2.0652	0.00667151	0.0217787	-0.679229	-1.87834	0.0238852	0.103006	0.000529029	-2.48305	1	1
AC017083.2	2.14787	2.47548	0.270822	1	-1.48805	2.76536	0.462555	0.831962	-3.28114	2.79473	0.343196	0.746237	-0.803187	2.60798	1	1
RP11-474G23.1	-1.78992	2.94816	1	1	3.71175	2.93359	0.183663	0.404535	-0.714682	2.79205	1	1	-1.37257	2.19293	0.473239	1
PNO1	0.252934	-4.71856	0.0732697	0.741572	0.760384	-5.34755	1.11263e-15	1.00775e-14	0.153766	-5.48362	0.307941	0.715588	0.310452	-5.28938	0.0531195	0.33445
PPP3R1	-0.20567	-6.45349	0.0947326	0.806693	0.449824	-6.53757	1.14138e-08	6.81382e-08	-0.207035	-6.34608	0.146994	0.429784	0.0435505	-6.3911	0.796203	1
CNRIP1	-2.5448	2.84202	0.542009	1	2.85815	3.12634	0.537864	0.875088	4.77626	2.45511	0.0471945	0.178965	5.12548e-15	2.92969	1	1
PLEK	0	3.06287	1	1	0.792874	2.68535	0.786333	1	-3.34521	2.79195	0.343196	0.746237	5.12548e-15	2.92969	1	1
AC127383.1	0	3.06287	1	1	0	3.34916	1	1	0	3.20467	1	1	1.87256	2.81439	1	1
FBXO48	-0.35213	-0.447137	0.446553	1	1.71598	-2.09077	3.01762e-16	2.80228e-15	1.10709	-2.06262	8.38141e-05	0.000785531	0.461396	-1.62968	0.267816	0.842272
APLF	-0.499699	2.32919	1	1	3.72881	-3.70352	1.59119e-126	2.30282e-124	3.22707	-3.04189	5.89747e-18	4.92895e-16	1.27268	-0.907001	0.0238404	0.193633
AC130709.1	-1.78992	2.94816	1	1	2.09856	3.23318	1	1	0	3.20467	1	1	5.12548e-15	2.92969	1	1
PROKR1	0	3.06287	1	1	1.15176	2.61132	0.422503	0.777278	2.17143	3.0867	1	1	5.12548e-15	2.92969	1	1
ARHGAP25	0	3.06287	1	1	-0.76131	2.47536	0.604409	0.958538	2.10393	3.08794	1	1	5.12548e-15	2.92969	1	1
ANTXR1	-0.112458	-5.29658	0.405936	1	-0.566815	-5.26564	6.13312e-09	3.72861e-08	-1.05698	-4.19891	0.00016141	0.00140085	-0.169725	-5.5006	0.303626	0.902268
RP11-85D18.1	0	3.06287	1	1	4.03386	2.84573	0.117853	0.282022	0	3.20467	1	1	1.919	2.81333	1	1
GFPT1	-0.0159463	-7.16674	0.888613	1	2.53655	-8.50517	4.28216e-256	2.60285e-253	1.69397	-8.03289	1.70277e-23	2.5758e-21	1.5878	-7.8508	1.20908e-07	7.74347e-06
NFU1	0.372228	-3.76037	0.0258528	0.50199	0.813728	-4.28131	1.45383e-12	1.11169e-11	0.586477	-4.13474	0.00140837	0.00941289	-0.184351	-3.12729	0.452948	1
AAK1	-0.22487	-5.26115	0.0789477	0.757133	1.07413	-7.23564	1.3502e-40	3.15434e-39	-0.29692	-6.19959	0.0762229	0.261704	1.5345	-6.15106	2.30284e-09	2.12084e-07
RP11-77O7.1	-0.428557	1.78458	0.775286	1	0.571707	1.31827	0.476033	0.848896	0.838751	1.09316	0.291535	0.688554	1.82213	0.900728	0.0188506	0.164284
B3GALNT1P1	0	3.06287	1	1	0	3.34916	1	1	-1.64751	3.09119	1	1	-2.6518	2.70743	0.569873	1
ANXA4	0.14392	-6.48147	0.210687	1	0.2485	-6.09406	0.00270476	0.00943674	0.186219	-5.9509	0.189425	0.508933	-0.356491	-6.14768	0.0243155	0.196351
AC092431.3	0	3.06287	1	1	2.04869	3.23347	1	1	0	3.20467	1	1	5.12548e-15	2.92969	1	1
GMCL1	-0.0912032	-5.80649	0.442194	1	-0.464384	-5.05466	1.93494e-06	9.61602e-06	-0.453034	-5.11359	0.00776737	0.0403278	-0.0370093	-5.32399	0.808426	1
RP11-401N16.2	-2.5448	2.84202	0.542009	1	0	3.34916	1	1	0	3.20467	1	1	5.12548e-15	2.92969	1	1
SNRNP27	0.348629	-5.18472	0.00843234	0.327197	0.704194	-5.3562	6.30624e-14	5.18887e-13	0.475585	-5.3195	0.00122726	0.00834591	-0.127313	-4.97546	0.449691	1
MXD1	-0.0513586	-4.31571	0.750806	1	2.31859	-6.88909	1.56082e-177	4.24227e-175	1.29095	-6.75147	8.9043e-19	8.2232e-17	0.599209	-4.97146	0.00218034	0.0328543
ASPRV1	0.0828361	0.495777	1	1	-0.141856	1.84346	1	1	-1.10111	1.93089	0.42044	0.858889	-0.217439	0.0238836	0.772846	1
PCBP1-AS1	0.0764775	2.84059	1	1	0	3.34916	1	1	2.93543	2.97919	0.562131	0.966794	-1.85497	2.81453	1	1
PCBP1	0.360253	-7.32656	0.0595726	0.688725	0.0829581	-7.95664	0.375628	0.70819	-0.0168624	-8.21704	0.909431	1	-0.13019	-7.25229	0.44696	1
AC016700.2	-0.118287	1.03772	0.914239	1	0.182858	1.23294	0.775306	1	0.397835	0.771641	0.653593	1	-0.680978	1.34254	0.536117	1
AC016700.4	-0.366501	-1.08586	0.25664	1	0.476984	2.47272	1	1	0.847151	2.1352	0.666647	1	1.44896	2.1915	0.475834	1
LINC01816	-0.720389	-0.275967	0.145943	0.917365	-0.0309416	0.634807	1	1	2.29863	0.841911	0.00114656	0.00787397	0.994871	-0.104787	0.069397	0.397226
C2orf42	0.0899691	-3.83699	0.580355	1	0.410259	-3.52797	0.00173471	0.00622178	0.877414	-3.54106	7.03957e-06	8.64266e-05	0.774135	-3.65093	0.000780807	0.0143898
TIA1	-0.020906	-6.92331	0.869544	1	0.0502749	-6.54084	0.521032	0.875088	-0.197701	-6.36656	0.148323	0.432572	0.244201	-6.47978	0.131852	0.584761
AC016700.6	0.598653	0.893869	0.40131	1	0.207332	1.93591	1	1	-1.5472	1.64138	0.177671	0.488503	0.366373	1.51073	0.848645	1
PCYOX1	-0.0227224	-6.35122	0.84722	1	-1.05946	-6.06835	1.12685e-34	2.20432e-33	-0.738866	-6.02064	0.00063089	0.00466312	-0.0338408	-6.19354	0.828722	1
SNRPG	0.2535	-6.50338	0.0683616	0.724373	-0.262729	-6.0856	0.00160028	0.00577868	-0.632673	-6.33411	2.04817e-05	0.000226579	-0.527492	-6.51541	0.000204888	0.00485101
FAM136A	0.102326	-6.66137	0.391022	1	-0.111706	-6.4761	0.165471	0.376445	-0.414238	-6.18894	0.0107716	0.053113	-0.125178	-6.60222	0.36465	0.944495
TGFA	0.324634	-1.93217	0.213627	1	0.995121	-4.03969	5.03242e-16	4.63085e-15	0.14343	-1.99641	0.660199	1	0.971904	-3.75126	0.000260656	0.00592385
TGFA-IT1	2.69257	2.84062	0.542009	1	-0.657375	2.47578	0.817783	1	-2.52356	2.98167	0.562131	0.966794	3.22353	2.6062	0.35481	0.930107
ADD2	0	3.06287	1	1	-2.5174	3.12688	0.537864	0.875088	2.10393	3.08794	1	1	3.18343	2.60751	0.35481	0.930107
FIGLA	0	3.06287	1	1	-1.76712	3.23354	1	1	0	3.20467	1	1	5.12548e-15	2.92969	1	1
HMGN2P21	-0.20311	1.74328	1	1	-2.37353	2.47549	0.211271	0.455354	-0.303628	1.79126	0.760613	1	0.083576	2.34165	1	1
CLEC4F	-0.410887	2.18979	1	1	-3.06374	1.212	0.000219613	0.000888201	0.711052	1.93327	0.750828	1	5.12548e-15	2.92969	1	1
AC007395.4	1.92888	2.94716	1	1	-2.46333	3.12739	0.537864	0.875088	0	3.20467	1	1	5.12548e-15	2.92969	1	1
CD207	-0.197728	1.64862	0.876473	1	-2.10228	1.35443	0.00756046	0.0244798	-1.77997	1.80439	0.0948821	0.309072	-1.26003	2.51328	0.712639	1
LINC01143	-0.608545	-0.58504	0.117051	0.867617	-0.120989	0.913401	1	1	0.432851	0.617844	0.592751	1	-0.51049	-0.587952	0.300832	0.897956
VAX2	-0.162476	-1.78589	0.568947	1	-0.870958	-2.3773	2.40449e-06	1.18492e-05	-0.243609	-2.34747	0.420934	0.859531	-0.166672	-1.10599	0.715018	1
ATP6V1B1	-0.388457	-2.43537	0.100747	0.827019	-1.12017	-2.49716	8.28905e-10	5.32804e-09	-0.671978	-2.56598	0.13654	0.40716	-1.84248	-1.94655	4.8856e-06	0.000200899
AC007040.11	-0.735297	2.47708	0.767924	1	1.42096	1.76322	0.097085	0.241008	-1.37623	1.7629	0.248271	0.609931	1.26421	1.81443	0.430937	1
ELOCP21	-0.652513	2.74152	1	1	-0.856098	2.93449	1	1	-2.41198	2.98521	0.562131	0.966794	2.73227	2.70555	0.569873	1
ANKRD53	-0.971283	2.40256	0.748317	1	-1.93594	1.89329	0.0937425	0.233856	0.363348	1.93487	0.916465	1	-1.86542	2.81428	1	1
TEX261	0.0346187	-5.85649	0.788096	1	-0.522997	-5.43541	1.11656e-08	6.67523e-08	-0.778494	-5.47419	4.33562e-07	6.87917e-06	-0.182349	-5.63735	0.261254	0.830384
OR7E91P	0	3.06287	1	1	4.95895	0.407482	6.14686e-15	5.33002e-14	4.62983	1.57787	0.000623338	0.00461342	3.09037	1.92626	0.112838	0.534091
OR7E46P	2.75885	2.83948	0.542009	1	0	3.34916	1	1	0	3.20467	1	1	-3.15761	2.60796	0.35481	0.930107
OR7E62P	-1.78992	2.94816	1	1	6.31889	1.68143	1.33184e-05	6.1194e-05	5.1796	2.30983	0.025788	0.109656	0.529749	2.05548	0.829217	1
NAGK	-0.206291	-5.0414	0.121782	0.876116	0.74533	-5.43589	1.21925e-15	1.10096e-14	1.09943	-5.02435	1.49669e-11	5.19583e-10	0.652671	-5.41486	0.000278789	0.00626357
RP11-467P9.1	1.25021	0.890018	0.0548604	0.664794	1.01325	0.300571	0.0229386	0.0674992	1.49009	0.534368	0.0223483	0.0972949	0.81361	-8.67985e-05	0.235956	0.783626
MCEE	-0.0544966	-3.8415	0.742679	1	1.79236	-3.58153	1.15156e-41	2.77363e-40	0.766014	-3.03568	0.00175855	0.0114111	0.326247	-3.66732	0.202797	0.747854
MPHOSPH10	0.167235	-6.43749	0.173048	0.965192	0.716405	-6.65594	2.36585e-19	2.55881e-18	0.513921	-6.75401	0.000312784	0.00252211	0.113963	-6.59058	0.458391	1
AC007881.4	0	3.06287	1	1	1.15205	3.02716	1	1	1.31376	2.88106	1	1	5.12548e-15	2.92969	1	1
PAIP2B	0.0326716	-4.72205	0.811031	1	-0.238977	-3.80604	0.0524341	0.141103	-0.878649	-3.65604	1.81684e-05	0.000204095	0.205814	-4.67766	0.261752	0.831731
ZNF638	0.0425566	-8.28262	0.712138	1	0.346783	-8.29004	1.16022e-06	5.87418e-06	-0.00500886	-8.05079	0.970666	1	-0.0665372	-8.18905	0.630623	1
ZNF638-IT1	-0.57746	-3.87176	0.000457613	0.073677	0.0683627	-3.7119	0.587588	0.936822	-0.46691	-3.3332	0.0232062	0.100506	-0.291272	-3.4465	0.241036	0.791923
DYSF	-0.438656	1.32912	0.681618	1	-3.70988	-0.849844	6.13768e-20	6.81464e-19	-5.65714	1.72052	0.000386194	0.00302787	0.14194	1.30566	1	1
RPS20P10	0.369434	2.12468	1	1	0.377303	2.47273	1	1	0.568254	2.78937	1	1	0.810134	1.42687	0.46014	1
CYP26B1	0.268689	0.452949	0.751911	1	-0.431765	-1.26164	0.103755	0.255498	-0.534933	0.641784	0.547468	0.966794	0.389799	-1.11769	0.561398	1
EXOC6B	0.0719681	-5.74341	0.57567	1	-0.0875673	-6.38495	0.275958	0.569549	-0.025793	-5.58058	0.87044	1	0.0524538	-6.23045	0.730308	1
AC006461.2	0	3.06287	1	1	0	3.34916	1	1	-1.64751	3.09119	1	1	-2.67709	2.70671	0.569873	1
SPR	0.26901	-4.961	0.0559182	0.668599	-0.933656	-4.56607	3.60162e-18	3.69117e-17	-0.245698	-4.86192	0.193937	0.518145	-0.816233	-4.71044	0.000105256	0.00274906
EMX1	-0.962363	1.84043	0.339368	1	-2.45425	3.12748	0.537864	0.875088	3.41739	2.87903	0.343196	0.746237	0.520589	2.42723	1	1
SFXN5	-0.258361	-4.104	0.15146	0.923312	-0.82499	-4.17384	6.23412e-12	4.60887e-11	-0.792326	-3.87277	2.87172e-05	0.000304776	0.165258	-4.21954	0.432418	1
RAB11FIP5	-0.756412	-1.5742	0.0110131	0.361076	0.0992143	-3.19728	0.482805	0.858272	-0.0821733	-2.67998	0.767221	1	0.490237	-1.9758	0.169481	0.672959
RP11-44N22.3	-1.1436	1.22472	0.170146	0.962776	0.370715	0.408137	0.459009	0.829684	1.27818	0.610466	0.0758991	0.260886	0.0277835	1.42743	1	1
SMYD5	-0.397744	-4.85358	0.00631372	0.2862	0.518233	-4.6521	1.01505e-06	5.16422e-06	0.314151	-4.81102	0.0673885	0.237315	-0.00579507	-4.80584	0.980051	1
PRADC1	0.637945	-2.81341	0.00358042	0.22232	-1.18006	-2.80005	3.43859e-11	2.42778e-10	-1.04426	-3.00175	0.000138341	0.00122579	-0.633964	-3.51365	0.0060644	0.072381
CCT7	0.237365	-8.15197	0.0392046	0.594399	-0.293943	-8.02215	9.4502e-05	0.000398448	-0.595503	-8.08994	3.17435e-05	0.000333507	-0.241854	-8.39929	0.101264	0.49979
FBXO41	-0.201749	-5.11459	0.114676	0.860543	-0.597627	-4.67898	2.90168e-08	1.68326e-07	-0.925163	-4.46721	3.25211e-07	5.31808e-06	0.0138503	-4.38051	0.944881	1
EGR4	0.181753	2.64891	1	1	-1.34163	2.23617	0.280302	0.577552	-0.342601	2.25983	1	1	5.06604	1.92822	0.0108192	0.110307
RPSAP28	-1.31858	1.1227	0.120361	0.874258	3.43821	3.02611	0.183663	0.404535	-2.89866	2.88712	0.562131	0.966794	1.67321	2.12113	0.338845	0.930107
ALMS1	-0.0206733	-7.54562	0.858877	1	-0.155974	-6.7641	0.0462198	0.126446	-0.774148	-6.58088	9.88343e-09	2.15956e-07	0.191145	-6.87477	0.255385	0.819759
ALMS1-IT1	-0.662542	-2.28912	0.00387473	0.232144	0.123281	-1.3228	0.698941	1	0.0239541	-1.50546	0.955549	1	0.735015	-1.54089	0.0386888	0.271268
ALMS1P1	0.0625785	0.0128845	0.891707	1	0.801773	0.780731	0.19662	0.428697	-0.232722	1.4733	0.889096	1	0.411927	0.586387	0.610856	1
TPRKB	0.332687	-4.77872	0.0302435	0.534392	0.511967	-5.13693	7.80125e-08	4.37663e-07	-0.108873	-5.10685	0.539536	0.966794	0.00156682	-5.17529	0.997529	1
RP11-434P11.2	-0.319191	-0.18552	0.506209	1	-0.344669	0.0341521	0.418924	0.771968	-2.82134	0.63099	0.000329834	0.00264049	0.0580535	0.410197	1	1
DUSP11	0.182162	-5.03902	0.174014	0.965192	1.04258	-5.61719	1.78509e-31	3.12446e-30	0.894811	-5.4287	5.5068e-07	8.57465e-06	0.551005	-5.08583	0.00551241	0.0676525
C2orf78	-2.67855	2.83949	0.542009	1	3.41109	3.0263	0.306795	0.602118	0	3.20467	1	1	5.12548e-15	2.92969	1	1
STAMBP	0.326983	-5.91652	0.00765223	0.307848	0.265413	-6.25292	0.0010442	0.00386714	0.127013	-5.98715	0.388051	0.812129	0.0862538	-5.96433	0.570657	1
RP11-51I5.1	0	3.06287	1	1	2.82838	3.12656	0.537864	0.875088	0	3.20467	1	1	-0.87376	2.34684	0.816089	1
ACTG2	0.313345	-1.12398	0.371666	1	-2.82167	1.03709	0.000822312	0.00308746	-1.68212	2.54939	0.331179	0.746237	0.340082	-0.678151	0.562916	1
DGUOK	0.171234	-5.19518	0.176451	0.965192	0.311757	-5.43903	0.000521427	0.00201222	0.30522	-5.52849	0.0335458	0.1362	0.110919	-5.19476	0.492023	1
AC073046.25	-0.498162	-1.64648	0.114878	0.861226	0.395778	-2.33475	0.0347429	0.0981155	0.677081	-2.28561	0.0318799	0.130626	-0.0202211	-1.74493	0.978678	1
TET3	-0.137987	-6.90833	0.239097	1	0.157174	-7.01829	0.0597672	0.158577	-0.363213	-6.65881	0.0604896	0.218147	0.0885337	-6.90814	0.536909	1
FNBP1P1	-0.0187303	-2.08463	0.957204	1	0.0968403	-1.63165	0.713581	1	0.0972656	-1.87527	0.789163	1	0.0133683	-2.24045	0.981155	1
RP11-287D1.4	0.0612365	2.64723	1	1	-1.7061	3.23404	1	1	-2.39717	2.98573	0.562131	0.966794	-2.6518	2.70743	0.569873	1
BOLA3	0.451271	-5.12328	0.000816661	0.103701	-0.33384	-4.58495	0.00188832	0.00673728	-0.536406	-4.895	0.00166284	0.0108894	-0.838713	-5.26136	0.000408856	0.00856419
MOB1A	-0.0233087	-7.54094	0.840788	1	-0.708189	-7.45015	3.95956e-21	4.60424e-20	-0.903662	-7.37151	3.97196e-10	1.08575e-08	-0.346633	-7.29443	0.0166682	0.150279
RP11-287D1.2	0.651254	2.56211	1	1	3.93014	2.07211	0.0033337	0.0114836	2.41636	1.81225	0.0465391	0.176921	0.0490269	1.70338	1	1
MTHFD2	0.230094	-7.63802	0.0402157	0.599731	1.74011	-8.13745	3.05411e-118	3.92699e-116	1.00117	-8.16656	1.01402e-13	4.78136e-12	1.1715	-8.12013	3.28979e-14	7.23558e-12
RP11-287D1.3	-0.45254	0.872007	0.532454	1	1.79613	0.862132	0.00218728	0.00772726	0.774521	1.02117	0.326903	0.746237	1.40261	1.01963	0.100342	0.49647
SLC4A5	-1.40259	1.29467	0.150662	0.922778	0.145696	0.262773	0.754585	1	0.679521	1.49225	0.529595	0.966794	-0.250974	1.15898	0.820745	1
KRT18P26	-0.346536	-0.544516	0.387847	1	0.165451	1.17742	0.911551	1	-1.44797	1.40934	0.186935	0.504231	-1.00379	-0.22899	0.0493324	0.319189
DCTN1	0.0816049	-7.44393	0.490891	1	0.252014	-7.23284	0.000802746	0.00301976	0.0780368	-7.19378	0.541429	0.966794	-0.0954084	-7.15638	0.533267	1
C2orf81	0.386016	1.89155	0.736362	1	-1.76712	3.23354	1	1	4.06274	2.69605	0.224923	0.568155	-0.606837	2.19203	0.822472	1
AC005041.11	-0.869275	2.19333	0.651786	1	-3.0361	3.02729	0.306795	0.602118	-1.64751	3.09119	1	1	5.12548e-15	2.92969	1	1
C2orf81	-0.265581	-0.644592	0.516544	1	-0.488055	-0.381399	0.190479	0.41713	-1.50208	0.185902	0.0140352	0.0661512	1.16901	-0.294018	0.0575432	0.352266
HMGA1P8	0.0149306	0.10187	1	1	-0.782937	0.398648	0.109787	0.268199	-0.381398	0.109467	0.47922	0.941902	-0.811483	0.628079	0.355317	0.930634
WDR54	-0.0422487	-4.62178	0.770498	1	-0.584095	-4.16675	5.49921e-07	2.85783e-06	-0.378254	-3.7557	0.151898	0.43529	-0.364492	-3.98806	0.0853671	0.45257
RTKN	-0.272143	-5.91695	0.0398035	0.597691	-0.392015	-5.44098	3.99588e-05	0.000175126	-0.389172	-5.40636	0.0139316	0.0657742	0.078863	-5.54997	0.602741	1
INO80B	-0.601868	-0.122629	0.213171	1	0.573303	0.0615565	0.174417	0.393849	0.876959	0.00833213	0.0610288	0.219642	-1.09491	-0.349812	0.0348864	0.252826
INO80B-WBP1	1.90922	2.94746	1	1	0	3.34916	1	1	0	3.20467	1	1	5.12548e-15	2.92969	1	1
WBP1	-0.368733	-3.08479	0.0801849	0.757463	0.759285	-3.10057	7.37984e-07	3.80147e-06	0.995917	-3.23152	1.20663e-05	0.000140799	0.409995	-3.07627	0.136222	0.595766
MOGS	-0.251267	-5.69306	0.0453476	0.624132	0.270094	-5.96769	0.00261884	0.00915799	-0.0311897	-5.91598	0.818918	1	0.482283	-6.05077	0.00558124	0.0682706
MRPL53	-0.882441	-1.63254	0.00423154	0.24182	-0.674218	-1.28489	0.010446	0.0329483	-0.647169	-1.41123	0.0691675	0.242409	-0.0360478	-1.57605	0.918539	1
CCDC142	-0.284022	-3.69826	0.0815845	0.762426	-0.326247	-3.53596	0.0136757	0.0421375	0.0520346	-3.64531	0.803464	1	0.140783	-3.88642	0.46785	1
TTC31	-0.206997	-5.49288	0.144894	0.915655	-0.328194	-4.46762	0.00301225	0.0104333	0.00647803	-4.76152	0.972672	1	-0.0664137	-4.66175	0.779798	1
LBX2	0.489518	-0.430522	0.303835	1	0.983039	-1.21932	0.00044204	0.00172457	0.776696	-1.37385	0.0390256	0.153943	0.0594332	-1.12846	0.914599	1
PCGF1	0.0819252	-4.17867	0.591784	1	1.46539	-4.86814	1.09233e-44	2.86864e-43	1.65712	-5.22028	1.97848e-25	3.68301e-23	0.468547	-4.50989	0.010644	0.10912
TLX2	0.114464	2.84002	1	1	2.04869	3.23347	1	1	0.439787	2.97949	1	1	5.12548e-15	2.92969	1	1
DQX1	0.0851715	-0.0265895	0.887933	1	2.89598	-1.02984	9.83244e-20	1.08128e-18	3.75121	-2.10538	5.55732e-19	5.29307e-17	1.34967	-1.07031	0.00108238	0.0188121
AUP1	-0.0738652	-6.93011	0.532844	1	0.389987	-6.87011	1.42754e-06	7.17115e-06	0.446366	-6.93401	0.000740351	0.00537357	0.188147	-7.11284	0.194978	0.728383
HTRA2	0.0106141	-4.44723	0.944962	1	0.10502	-4.49993	0.330645	0.637584	-0.0848856	-4.44586	0.645341	1	-0.101186	-4.36147	0.607523	1
LOXL3	0.124238	-2.93687	0.535348	1	-0.418859	-1.73466	0.0633593	0.167008	-1.27294	-1.62016	0.00424054	0.0241921	-0.619873	-2.20119	0.0618667	0.36932
DOK1	-0.0348742	-3.80592	0.841435	1	-0.164827	-2.82655	0.315397	0.615206	-0.720004	-2.69914	0.00310197	0.0185248	-0.487723	-2.9112	0.0743687	0.414992
M1AP	-2.64829	2.84002	0.542009	1	2.03153	2.8461	0.461314	0.830891	-0.317168	2.88259	1	1	5.12548e-15	2.92969	1	1
AC005033.6	0	3.06287	1	1	0	3.34916	1	1	0	3.20467	1	1	1.919	2.81333	1	1
SEMA4F	-0.0366606	-2.40378	0.898103	1	-0.754641	-2.60803	1.32157e-05	6.07471e-05	-0.319711	-2.70493	0.228121	0.573407	-0.137556	-2.40611	0.653988	1
AC007387.2	-2.61831	2.84056	0.542009	1	-2.50819	3.12698	0.537864	0.875088	-1.66558	3.09067	1	1	1.87256	2.81439	1	1
RP11-259N19.1	-0.134822	-2.15481	0.647164	1	-0.804143	-2.46405	7.51293e-06	3.53604e-05	-0.888527	-2.51155	0.00485266	0.0271196	-0.0493515	-2.74591	0.877207	1
HK2	0.221488	-6.29848	0.103773	0.837304	1.52785	-7.47914	2.28312e-71	1.17788e-69	0.687845	-7.05965	4.14586e-06	5.3721e-05	0.474153	-6.59927	0.00119391	0.0203745
LINC01291	1.12404	1.6922	0.357006	1	-0.111443	-2.25161	0.607615	0.962267	0.892594	-1.19745	0.01294	0.0619413	5.37574	1.75833	0.00245193	0.0360151
AC104135.2	0	3.06287	1	1	2.03147	3.23358	1	1	0	3.20467	1	1	1.919	2.81333	1	1
LINC01293	0.577508	1.95088	0.704869	1	-0.0610539	-2.63579	0.796924	1	-0.370395	-1.11758	0.401055	0.831638	1.70304	2.42716	0.520045	1
POLE4	0.0530545	-4.62448	0.711617	1	-0.147766	-4.26065	0.187952	0.412379	-0.219679	-4.30731	0.232621	0.581745	-0.327106	-4.83689	0.0532552	0.334941
TACR1	-1.78992	2.94816	1	1	-1.47284	1.98176	0.183276	0.404535	-4.18803	2.47889	0.0708818	0.247147	-0.173002	1.76063	1	1
EVA1A	1.92888	2.94716	1	1	0.433185	2.93422	1	1	-1.64751	3.09119	1	1	0.493071	2.42827	1	1
MRPL19	0.292472	-6.56764	0.0111961	0.36234	0.247205	-6.9787	0.00120503	0.00443005	-0.28716	-6.81262	0.02532	0.107908	-0.0219762	-6.60787	0.873997	1
SUPT4H1P1	-1.78992	2.94816	1	1	0.249332	2.76333	1	1	-3.23867	2.79647	0.343196	0.746237	-2.6518	2.70743	0.569873	1
GCFC2	0.0393968	-4.48665	0.79204	1	1.22499	-4.57298	6.32187e-30	1.04317e-28	0.161926	-4.73295	0.312188	0.722366	0.206847	-4.49008	0.275817	0.857035
RP11-342K6.2	-0.281114	-0.716113	0.463164	1	-1.05212	-0.967786	0.000314138	0.00124741	-2.48456	-0.402794	6.07725e-05	0.000595628	0.397752	-0.953828	0.409014	0.999929
RP11-342K6.4	0.281447	0.942089	0.768245	1	1.21187	2.23226	0.317648	0.618552	1.73072	2.32247	0.30168	0.704189	1.41792	2.19515	0.498231	1
SUCLA2P2	0	3.06287	1	1	-1.7061	3.23404	1	1	0	3.20467	1	1	5.12548e-15	2.92969	1	1
LRRTM4	-0.43408	1.89281	0.714515	1	3.80853	2.93279	0.114498	0.275738	-2.86099	2.88867	0.562131	0.966794	-2.65593	2.70732	0.569873	1
AC084149.2	0	3.06287	1	1	4.03386	2.84573	0.117853	0.282022	0	3.20467	1	1	5.12548e-15	2.92969	1	1
AC105399.2	1.50934	2.32713	0.453041	1	1.68533	2.41046	0.230018	0.488237	0.117769	1.93574	1	1	-0.815841	2.60763	1	1
CYCSP6	0.343487	1.12335	0.71968	1	0	3.34916	1	1	0.652356	2.61599	0.79343	1	-1.12047	1.87104	0.593119	1
REG1A	0	3.06287	1	1	0	3.34916	1	1	2.01621	2.69698	0.568032	0.973791	5.12548e-15	2.92969	1	1
CTNNA2	0	3.06287	1	1	1.59223	-0.748774	3.72516e-06	1.8033e-05	1.57267	-0.530977	0.00726312	0.0380904	3.15865	2.60829	0.35481	0.930107
AC016716.1	-2.61831	2.84056	0.542009	1	-1.21666	2.8472	0.684722	1	0.918689	2.26127	0.678979	1	-1.85497	2.81453	1	1
AC105342.1	0.174557	2.3266	1	1	-1.71657	3.23395	1	1	-1.65855	2.5488	0.332	0.746237	3.814	2.42859	0.155886	0.644174
AC013262.1	0	3.06287	1	1	0	3.34916	1	1	-2.38239	2.98626	0.562131	0.966794	5.12548e-15	2.92969	1	1
AC079896.1	0	3.06287	1	1	0.374121	2.93462	1	1	0	3.20467	1	1	5.12548e-15	2.92969	1	1
AC109638.1	-2.5448	2.84202	0.542009	1	-1.71657	3.23395	1	1	0	3.20467	1	1	5.12548e-15	2.92969	1	1
MTND5P27	1.94721	2.94689	1	1	-1.71657	3.23395	1	1	0	3.20467	1	1	5.12548e-15	2.92969	1	1
DHFRP3	-3.20671	2.73946	0.313013	1	0	3.34916	1	1	-1.66558	3.09067	1	1	5.12548e-15	2.92969	1	1
AC138623.1	-0.634187	2.74125	1	1	-0.409627	3.02693	1	1	-0.108313	2.47094	1	1	1.87256	2.81439	1	1
RPL37P10	2.72556	2.84005	0.542009	1	0.370037	2.93362	1	1	2.76371	2.53165	0.158017	0.44757	-3.14328	2.60846	0.35481	0.930107
ST6GALNAC2P1	0	3.06287	1	1	-1.71657	3.23395	1	1	0	3.20467	1	1	5.12548e-15	2.92969	1	1
FUNDC2P2	-3.47168	2.64872	0.190279	0.965192	-2.95466	3.02811	0.537864	0.875088	-0.73809	2.7932	1	1	1.14469	2.26705	0.639904	1
SUCLG1	0.174718	-6.27494	0.136608	0.906139	0.0698474	-6.27096	0.428264	0.785758	-0.291532	-6.40518	0.047983	0.181236	-0.236317	-6.62301	0.091238	0.470574
DNAH6	-0.236098	1.0331	0.828152	1	-0.694989	-1.09581	0.0427706	0.118044	-1.81913	-0.538052	0.000464108	0.00355292	-0.420426	1.26874	0.685936	1
DUXAP1	0	3.06287	1	1	-1.76712	3.23354	1	1	0	3.20467	1	1	-1.85497	2.81453	1	1
LDHAP7	-0.253673	0.185766	0.696781	1	-1.2157	0.30822	0.0095177	0.0302746	-0.885881	-0.0839712	0.161638	0.454701	-0.434325	1.34507	0.707392	1
TRABD2A	0.156748	1.32763	1	1	-1.39284	1.18501	0.0405812	0.112718	-0.522909	1.18097	0.620398	1	0.428634	-0.564297	0.310335	0.912634
RPL12P18	3.19257	2.74116	0.313013	1	0	3.34916	1	1	0	3.20467	1	1	5.12548e-15	2.92969	1	1
TMSB10	0.277487	-9.72344	0.0242916	0.490542	-0.781403	-9.99682	5.90319e-27	8.7828e-26	-0.0672533	-9.45704	0.636691	1	-0.197083	-9.95888	0.264579	0.837449
AC022210.2	0.0470693	-1.77139	0.921224	1	0.392826	-0.55334	0.225605	0.480426	0.342287	-1.31398	0.304355	0.708904	-0.155592	-1.44127	0.723672	1
KCMF1	0.0461407	-5.71833	0.724231	1	1.24177	-6.94567	2.33111e-46	6.3462e-45	1.35669	-7.07168	6.92272e-15	3.88311e-13	0.71878	-6.22666	0.000157169	0.00389497
LSM3P3	0.98629	0.815259	0.185185	0.965192	-1.18271	0.915667	0.044544	0.122272	-2.1806	1.04863	0.0143144	0.0672131	0.0552478	1.60407	1	1
TCF7L1	-0.613241	-0.745409	0.136061	0.905486	-1.72905	-2.9275	2.95628e-24	3.95801e-23	-1.17066	-2.37766	2.57682e-05	0.000277531	-1.11995	-1.17586	0.0192563	0.166806
TCF7L1-IT1	-0.823194	2.25605	0.601846	1	-3.60253	0.517911	7.06487e-08	3.98289e-07	-2.49198	1.08776	0.00759577	0.0395782	0.307929	1.87028	1	1
AC093162.3	0	3.06287	1	1	-0.476367	2.54241	1	1	-2.09279	2.40378	0.160502	0.453034	3.15865	2.60829	0.35481	0.930107
AC093162.5	1.90922	2.94746	1	1	2.82838	3.12656	0.537864	0.875088	0	3.20467	1	1	3.15865	2.60829	0.35481	0.930107
TGOLN2	0.0455566	-7.58464	0.694437	1	-0.582353	-7.45081	1.21731e-13	9.86571e-13	-0.453384	-7.40729	0.00259347	0.0158621	0.0115652	-7.59838	0.933111	1
PEBP1P2	0.3588	1.47728	0.759888	1	-0.561142	2.17925	0.698064	1	-2.69767	2.10489	0.117185	0.362473	-0.382948	1.47099	0.807029	1
RETSAT	0.160817	-4.85383	0.259385	1	0.633561	-5.22187	7.67958e-11	5.2859e-10	0.665636	-4.77771	0.000276545	0.00226265	0.320477	-5.04274	0.0421977	0.287607
ELMOD3	-0.293648	-4.14349	0.0589831	0.686582	-0.479713	-3.62767	0.000421862	0.00165028	-0.268146	-3.67422	0.188945	0.508299	0.117706	-4.01916	0.618895	1
RP11-717A5.1	0	3.06287	1	1	0	3.34916	1	1	-1.66558	3.09067	1	1	-1.88084	2.81392	1	1
CAPG	0.606524	-0.950838	0.0806351	0.757804	0.770994	-1.1653	0.00411353	0.0139317	0.650688	-0.306995	0.129168	0.390373	-0.20113	-3.01391	0.484001	1
SH2D6	-0.0251451	1.11935	1	1	0.0995469	0.648126	0.866222	1	-0.0982785	0.190554	0.885227	1	0.516118	-0.11678	0.375135	0.960419
RPSAP22	-1.86648	2.9469	1	1	0	3.34916	1	1	0	3.20467	1	1	5.12548e-15	2.92969	1	1
MAT2A	-0.0793238	-8.86043	0.554138	1	-1.19006	-7.68616	9.36044e-56	3.28018e-54	-0.386698	-8.24904	0.026825	0.113188	-0.174997	-8.38071	0.44814	1
GGCX	-0.169578	-5.51339	0.194081	0.972615	-0.562269	-5.54725	9.903e-10	6.33379e-09	-0.591164	-5.311	0.000461322	0.00353726	0.403044	-5.85423	0.0114405	0.114925
VAMP8	0.231177	-6.32868	0.0608891	0.694501	-1.08992	-5.74993	3.26523e-35	6.49375e-34	0.0417641	-5.50643	0.787314	1	-0.426443	-5.97093	0.0350133	0.253389
VAMP5	0.474884	-1.93843	0.0587319	0.684612	-1.99189	-1.71855	2.87938e-13	2.2952e-12	0.751797	-1.00076	0.0396773	0.156007	-0.607545	-1.14682	0.152963	0.638095
RNF181	0.335131	-5.79566	0.00569285	0.273052	0.467206	-6.29855	5.7032e-09	3.47834e-08	0.737775	-5.95616	1.22855e-07	2.18349e-06	0.180689	-6.05292	0.27883	0.861116
TMEM150A	-0.27713	-3.44904	0.121062	0.874886	-0.107304	-3.91901	0.37541	0.707932	0.727442	-3.53026	0.00297208	0.0178608	0.575056	-3.29859	0.0502076	0.322663
USP39	0.133588	-6.29556	0.255644	1	0.0851384	-6.33775	0.284033	0.583907	-0.133652	-6.36922	0.308574	0.716385	-0.242931	-6.44045	0.094656	0.480298
C2orf68	0.0604852	-5.29707	0.637653	1	-0.395003	-5.11221	4.05916e-05	0.000177771	-0.291742	-5.01828	0.0452141	0.173164	-0.373859	-5.18553	0.0198114	0.170349
SFTPB	1.92888	2.94716	1	1	2.09856	3.23318	1	1	0	3.20467	1	1	5.12548e-15	2.92969	1	1
GNLY	-3.02868	2.74324	0.313013	1	1.78635	2.93295	0.460321	0.829684	-2.87355	2.88816	0.562131	0.966794	4.12007	2.34346	0.11709	0.543438
ATOH8	-0.441836	1.51796	0.7729	1	-3.4498	-1.34725	2.42884e-26	3.5151e-25	-0.418339	-0.944767	0.431757	0.875171	-0.230727	-0.0966828	0.750054	1
ST3GAL5	0.0855036	-1.69911	0.791542	1	-2.38516	-4.06672	3.14806e-70	1.57549e-68	-1.52136	-5.07353	0.000218019	0.00182489	-0.291663	-2.1776	0.419101	1
ST3GAL5-AS1	1.77092	2.56142	0.487758	1	-1.27506	2.84749	0.684432	1	-1.30742	1.22969	0.202268	0.534335	0.120555	2.34235	1	1
RP11-548P2.2	0	3.06287	1	1	0	3.34916	1	1	-1.26337	1.80531	0.302295	0.705335	5.12548e-15	2.92969	1	1
POLR1A	-0.096105	-6.98897	0.440646	1	-0.611832	-6.82274	8.54889e-14	6.98433e-13	-1.42737	-6.8918	4.83079e-21	5.6666e-19	-0.151976	-6.8867	0.267367	0.84174
PTCD3	0.0859306	-6.95653	0.4504	1	0.556583	-6.86971	3.10183e-13	2.46312e-12	-0.026805	-6.92057	0.840612	1	-0.0648247	-6.82246	0.658136	1
IMMT	0.288179	-7.34245	0.0107869	0.361076	-0.0308856	-7.41662	0.676711	1	-0.317069	-7.40509	0.0151528	0.0704945	0.0332158	-7.41579	0.809409	1
MRPL35	0.298198	-5.80664	0.0137728	0.392399	0.0861707	-5.40271	0.368355	0.697546	-0.186668	-5.64796	0.205469	0.540571	-0.423748	-6.08732	0.00424893	0.0551421
REEP1	0.126149	-3.4852	0.466434	1	-1.88709	-1.799	5.51511e-15	4.79521e-14	-2.39416	-1.15631	7.58228e-09	1.69781e-07	-1.03117	-3.34513	6.72998e-05	0.00191644
KDM3A	0.157466	-6.04778	0.207269	1	1.14191	-7.0857	2.83345e-49	8.40507e-48	1.02152	-6.82502	4.57353e-09	1.05592e-07	0.554741	-6.16137	0.00492157	0.0619459
CHMP3	-0.017961	-5.76842	0.886292	1	-0.204053	-5.93648	0.0197605	0.0589571	-0.404999	-5.50166	0.0137628	0.065115	0.0893482	-6.18444	0.540897	1
RNF103-CHMP3	1.94721	2.94689	1	1	1.64551	2.68515	0.217132	0.465676	0.402356	2.54217	1	1	-1.82023	2.05567	0.348301	0.930107
RNF103	0.0191215	-5.77298	0.885737	1	0.184871	-5.56162	0.0373117	0.104601	0.167171	-5.66388	0.328428	0.746237	-0.00144532	-5.00408	0.997428	1
RMND5A	0.184652	-7.20032	0.129669	0.886856	0.587444	-6.62142	7.13748e-14	5.85841e-13	0.225329	-6.55801	0.109193	0.344219	0.115893	-6.82166	0.453122	1
CD8A	-0.177889	-1.75201	0.507212	1	2.77619	-2.90114	5.28872e-55	1.82276e-53	1.78119	-2.033	3.19892e-08	6.46181e-07	0.695002	-2.70973	0.0136462	0.130481
CD8B	0	3.06287	1	1	0	3.34916	1	1	-2.41198	2.98521	0.562131	0.966794	1.86125	2.81466	1	1
ANAPC1P1	-0.977347	1.00663	0.150019	0.922266	0.59094	1.72443	0.558522	0.899376	1.27739	1.59938	0.228207	0.573581	0.735528	1.70643	0.592806	1
AC111200.2	-1.78992	2.94816	1	1	-1.7061	3.23404	1	1	0	3.20467	1	1	5.12548e-15	2.92969	1	1
RGPD1	-1.53732	1.40459	0.07109	0.731651	2.12972	0.383372	1.06149e-05	4.92392e-05	0.512849	0.527389	0.391146	0.816867	0.766554	1.12246	0.397689	0.985627
AC111200.7	0.0389079	1.94436	1	1	0.411512	2.23409	0.847589	1	1.32368	1.87495	0.259543	0.630763	-0.812897	1.65591	0.496769	1
PLGLB1	0.452553	-0.731357	0.220754	1	-2.62104	0.794146	4.21145e-05	0.000184187	-0.224244	0.722547	0.856216	1	0.361955	0.00145557	0.553718	1
AC125232.1	0.369222	-1.69788	0.158441	0.941157	0.676996	-2.22153	0.000556067	0.00213947	1.54325	-2.23383	4.66906e-07	7.38369e-06	-0.0379709	-1.52276	0.918338	1
RP11-1252D15.1	-1.08443	1.95024	0.396487	1	2.13496	1.64446	0.0110307	0.0345937	1.76621	1.96209	0.243634	0.601101	0.994948	1.60318	0.496047	1
AC092651.1	0	3.06287	1	1	2.85815	3.12634	0.537864	0.875088	0	3.20467	1	1	-1.31778	2.51459	0.712639	1
AC083899.3	0.0635868	-1.53582	0.852647	1	-0.206723	-0.790599	0.532317	0.875088	-1.29826	-0.887036	0.00254938	0.0156239	-0.357934	-1.53249	0.290735	0.883759
AC083899.1	-1.78992	2.94816	1	1	2.09856	3.23318	1	1	3.43926	2.87843	0.343196	0.746237	3.15865	2.60829	0.35481	0.930107
LINC01955	0	3.06287	1	1	-1.7061	3.23404	1	1	0	3.20467	1	1	5.12548e-15	2.92969	1	1
IGKV3OR2-268	0	3.06287	1	1	-1.7061	3.23404	1	1	0	3.20467	1	1	5.12548e-15	2.92969	1	1
AC068279.3	0	3.06287	1	1	-2.47242	3.12729	0.537864	0.875088	0	3.20467	1	1	5.12548e-15	2.92969	1	1
LINC01943	4.33023	2.39952	0.0530232	0.6565	1.25253	1.93103	0.194213	0.424167	0.71243	1.45076	0.494286	0.961396	-1.61672	2.12074	0.379888	0.967033
CYTOR	0.0697301	-4.04488	0.654174	1	0.173734	-4.20937	0.122902	0.292209	0.335822	-3.95786	0.161969	0.455025	-0.473392	-3.53583	0.0235496	0.192021
AC133644.3	-3.0608	2.74252	0.313013	1	2.03147	3.23358	1	1	-1.73164	3.08889	1	1	5.12548e-15	2.92969	1	1
AC133965.1	-0.642145	1.69436	0.627701	1	-1.06658	2.61159	0.620352	0.977885	-0.706124	2.27334	0.817724	1	0.091816	1.30589	1	1
AC093616.4	0.0392477	-1.63745	0.91566	1	0.313151	-1.12669	0.269498	0.558318	0.23653	-0.745939	0.552403	0.966794	0.232378	-1.35355	0.568617	1
PLGLB2	0.272732	-0.364234	0.592119	1	-0.572188	0.443971	0.234649	0.496616	-0.630273	0.48935	0.434878	0.880254	1.0816	0.0820802	0.0696505	0.398304
RGPD2	-0.538116	-0.509863	0.174376	0.965192	2.02714	-2.31069	1.39763e-26	2.03947e-25	1.47095	-1.90071	3.82986e-07	6.15262e-06	0.75266	-0.317778	0.189873	0.717572
MTATP8P2	0.0491082	-0.420066	0.950501	1	-0.426378	-0.0188838	0.341181	0.65409	0.358365	-0.563627	0.49691	0.964367	-0.513616	-0.667286	0.269405	0.844531
AC108479.2	-1.04001	2.18819	0.464981	1	-1.00205	1.72529	0.238175	0.503154	1.87206	1.34851	0.0639265	0.227567	-1.79009	2.05441	0.249931	0.80859
RP11-1378G18.1	2.69257	2.84062	0.542009	1	2.04869	3.23347	1	1	-1.66558	3.09067	1	1	0.0640316	2.70674	1	1
KRCC1	0.286678	-4.9792	0.0353058	0.568549	1.12239	-6.21883	4.76857e-44	1.22535e-42	0.691072	-5.40329	1.39647e-06	2.00109e-05	0.767135	-6.23217	0.000182554	0.00440397
SMYD1	-1.78992	2.94816	1	1	3.3316	3.02691	0.306795	0.602118	-2.52356	2.98167	0.562131	0.966794	4.13549	2.34267	0.118414	0.546931
FABP1	1.94721	2.94689	1	1	0	3.34916	1	1	0	3.20467	1	1	5.12548e-15	2.92969	1	1
THNSL2	-0.311486	-3.69342	0.0668032	0.720348	-0.0844628	-3.06393	0.569632	0.913264	0.332161	-2.49784	0.319024	0.733059	-0.140309	-4.04185	0.484065	1
MRPL45P1	0	3.06287	1	1	0	3.34916	1	1	0	3.20467	1	1	-1.86542	2.81428	1	1
AC012671.2	0.876779	2.74083	1	1	0	3.34916	1	1	2.13546	3.08734	1	1	3.18343	2.60751	0.35481	0.930107
FOXI3	0.829798	1.47499	0.381316	1	0.282899	-0.779594	0.410572	0.760434	1.08326	-0.0138985	0.0367157	0.146718	1.25409	0.0873559	0.0408417	0.282045
TEX37	0	3.06287	1	1	2.30684	2.7638	0.313184	0.611854	2.45772	2.31981	0.251034	0.614776	4.44485	2.1949	0.0905687	0.468628
EIF2AK3	0.0531577	-5.40698	0.68377	1	1.76311	-6.94561	1.13089e-110	1.19642e-108	1.26247	-6.55955	1.59837e-14	8.44251e-13	1.03812	-6.22613	8.02378e-06	0.000313002
RPIA	0.0412893	-4.67757	0.779391	1	0.432504	-4.06043	0.000176254	0.000721042	-0.266823	-4.43165	0.152428	0.436137	-0.434782	-4.37071	0.02207	0.183946
ANKRD36BP2	-1.47096	1.60515	0.117134	0.867884	1.51754	2.47339	0.372241	0.703313	-2.93416	2.88588	0.562131	0.966794	2.24686	1.12606	0.0214776	0.180045
AC096579.13	-2.61831	2.84056	0.542009	1	0	3.34916	1	1	0	3.20467	1	1	5.12548e-15	2.92969	1	1
IGKJ1	0	3.06287	1	1	2.94767	3.12575	0.537864	0.875088	0	3.20467	1	1	5.12548e-15	2.92969	1	1
RP4-614C10.2	0.306577	-2.16847	0.216364	1	-0.338368	-0.253377	0.37154	0.702492	0.241301	0.533094	0.805929	1	-0.394375	-2.24045	0.265626	0.839119
RP4-614C10.3	-0.456666	2.18983	0.822119	1	-1.71657	3.23395	1	1	-2.38239	2.98626	0.562131	0.966794	1.32846	2.51472	0.712639	1
RP4-614C10.5	-3.02868	2.74324	0.313013	1	0	3.34916	1	1	0	3.20467	1	1	5.12548e-15	2.92969	1	1
RP4-614C10.4	0	3.06287	1	1	0	3.34916	1	1	0	3.20467	1	1	-1.88084	2.81392	1	1
IGKV1D-22	0	3.06287	1	1	0	3.34916	1	1	3.41739	2.87903	0.343196	0.746237	5.12548e-15	2.92969	1	1
IGKV2D-19	-1.83274	2.94743	1	1	0	3.34916	1	1	0	3.20467	1	1	5.12548e-15	2.92969	1	1
IGKV1D-43	0	3.06287	1	1	0	3.34916	1	1	0	3.20467	1	1	1.919	2.81333	1	1
CH17-132F21.5	-1.78992	2.94816	1	1	2.85815	3.12634	0.537864	0.875088	3.83106	2.78347	0.151758	0.434964	5.12548e-15	2.92969	1	1
AC018696.4	1.51842	2.32523	0.432112	1	-2.9386	3.02829	0.537864	0.875088	0	3.20467	1	1	-1.28506	2.51503	0.712639	1
RP11-575H3.1	-0.565842	0.245248	0.343107	1	-0.563493	2.54143	1	1	-2.46753	2.98344	0.562131	0.966794	0.0573823	0.0773149	0.948192	1
AC027612.6	-0.118235	-1.03473	0.726652	1	-3.49768	0.919776	3.91177e-06	1.88981e-05	-1.87542	1.72576	0.234063	0.584384	-0.593442	-0.0349317	0.367754	0.949364
AC027612.3	0.848708	1.74181	0.421255	1	-3.31168	2.93535	0.306795	0.602118	-3.24958	2.79596	0.343196	0.746237	-0.31465	1.81562	0.90756	1
AC027612.4	-0.789443	1.89253	0.452538	1	-1.71657	3.23395	1	1	0.0208406	2.7011	1	1	-0.71031	2.19379	0.833936	1
AC027612.1	0.0539705	0.602647	0.923851	1	0.80871	0.611383	0.125229	0.29719	0.991006	0.633658	0.143263	0.421604	-0.440836	0.40874	0.497551	1
GGT8P	0	3.06287	1	1	-0.0321183	2.847	1	1	-1.64751	3.09119	1	1	5.12548e-15	2.92969	1	1
ABCD1P5	0.90265	2.74185	1	1	0	3.34916	1	1	0	3.20467	1	1	5.12548e-15	2.92969	1	1
AC127391.3	1.90922	2.94746	1	1	0	3.34916	1	1	0	3.20467	1	1	5.12548e-15	2.92969	1	1
PABPC1P6	0	3.06287	1	1	0	3.34916	1	1	0	3.20467	1	1	-1.85497	2.81453	1	1
SLC9B1P2	-1.83274	2.94743	1	1	0	3.34916	1	1	0	3.20467	1	1	5.12548e-15	2.92969	1	1
ACTR3BP2	-1.86648	2.9469	1	1	0	3.34916	1	1	0	3.20467	1	1	5.12548e-15	2.92969	1	1
RP11-407P15.1	0	3.06287	1	1	0	3.34916	1	1	-1.64751	3.09119	1	1	1.919	2.81333	1	1
RP11-407P15.2	-0.971453	1.52458	0.364986	1	-4.04414	2.68829	0.072326	0.187161	0	3.20467	1	1	0.510182	2.42836	1	1
AC073464.4	0	3.06287	1	1	0	3.34916	1	1	-1.73164	3.08889	1	1	5.12548e-15	2.92969	1	1
CYP4F32P	0	3.06287	1	1	0	3.34916	1	1	2.17143	3.0867	1	1	4.47426	2.19334	0.057902	0.353815
SNX18P14	-1.86648	2.9469	1	1	0	3.34916	1	1	-3.04307	2.88184	0.343196	0.746237	1.87256	2.81439	1	1
AC073464.11	0	3.06287	1	1	-0.314524	2.61204	1	1	0	3.20467	1	1	2.65581	2.70765	0.569873	1
ANKRD20A8P	1.90922	2.94746	1	1	-2.47242	3.12729	0.537864	0.875088	0.512507	2.7906	1	1	1.34113	2.26307	0.593647	1
RP11-71B7.1	-2.67855	2.83949	0.542009	1	0	3.34916	1	1	0	3.20467	1	1	5.12548e-15	2.92969	1	1
AC097374.2	-1.78992	2.94816	1	1	3.80853	2.93279	0.114498	0.275738	3.51294	2.87655	0.222834	0.565775	6.16359	1.23283	0.0041985	0.0545936
TEKT4	-1.83274	2.94743	1	1	0	3.34916	1	1	3.02164	2.9773	0.562131	0.966794	-0.724298	2.60727	1	1
MTCO1P48	0	3.06287	1	1	0	3.34916	1	1	-1.64751	3.09119	1	1	5.12548e-15	2.92969	1	1
RPS24P6	0.892813	2.74056	1	1	0.332119	3.12682	1	1	-3.04307	2.88184	0.343196	0.746237	-0.79188	2.60772	1	1
MAL	0	3.06287	1	1	0	3.34916	1	1	0	3.20467	1	1	-4.05397	2.3461	0.118189	0.546453
MRPS5	0.0827094	-6.36649	0.501007	1	0.874781	-6.48135	5.96442e-28	9.18455e-27	0.464875	-6.69752	0.00176082	0.0114214	-0.112573	-6.40403	0.415984	1
ZNF514	0.0236357	-4.62807	0.868387	1	-0.517134	-3.96127	2.81133e-05	0.000125147	-0.312283	-3.86483	0.120982	0.370483	-0.123656	-4.4404	0.531815	1
ZNF2	0.0544553	-3.11172	0.772147	1	0.225346	-2.99784	0.137021	0.321186	0.423156	-3.09131	0.0797324	0.270311	-0.104089	-3.04797	0.700719	1
AC092835.2	0.0986797	-1.317	0.804019	1	-2.03623	-0.363661	7.59059e-07	3.90522e-06	-1.5393	0.0139168	0.0782489	0.266525	-0.126925	-1.03323	0.783926	1
PROM2	-0.352623	-6.29944	0.00306341	0.206279	-2.17513	-4.38762	5.63159e-72	2.95094e-70	-0.760156	-4.51278	0.016181	0.0743654	-0.934174	-5.61884	0.00393611	0.0520111
KCNIP3	-0.360435	-1.99332	0.154972	0.93282	-2.00037	-0.795812	3.76053e-09	2.32167e-08	-0.736048	-0.539131	0.167998	0.468615	-0.552453	-2.49909	0.134237	0.590711
FABP7P2	0	3.06287	1	1	0	3.34916	1	1	0	3.20467	1	1	-1.85497	2.81453	1	1
FAHD2A	0.114338	-4.30516	0.445344	1	0.104245	-4.06956	0.365185	0.692288	0.235043	-4.02586	0.196601	0.524003	0.304954	-4.35851	0.113488	0.535805
AC009238.6	-1.78992	2.94816	1	1	0	3.34916	1	1	0	3.20467	1	1	5.12548e-15	2.92969	1	1
TRIM64FP	-1.86648	2.9469	1	1	0	3.34916	1	1	0	3.20467	1	1	5.12548e-15	2.92969	1	1
RP11-440D17.3	0.0156202	-3.22461	0.958163	1	2.03147	3.23358	1	1	0	3.20467	1	1	0.166167	-3.08369	0.539486	1
AC009237.8	0.108237	-3.63203	0.536607	1	0	3.34916	1	1	0	3.20467	1	1	0.133083	-4.09523	0.470822	1
AC009237.11	-1.78992	2.94816	1	1	0	3.34916	1	1	0	3.20467	1	1	5.12548e-15	2.92969	1	1
RP11-440D17.4	-0.0577166	-0.575908	0.912411	1	0	3.34916	1	1	0	3.20467	1	1	0.547874	-0.793194	0.214137	0.773168
OR7E102P	0.667948	1.69452	0.566996	1	0	3.34916	1	1	0	3.20467	1	1	3.19109	2.60724	0.35481	0.930107
TRIM43	0	3.06287	1	1	2.09856	3.23318	1	1	4.99493	2.38043	0.00893995	0.0454627	5.12548e-15	2.92969	1	1
AC008268.1	0.284292	-0.779709	0.463185	1	0	3.34916	1	1	0	3.20467	1	1	-3.154	2.6081	0.35481	0.930107
GPAT2P1	0	3.06287	1	1	3.74706	2.93326	0.183663	0.404535	3.86517	2.78233	0.151758	0.434964	5.12548e-15	2.92969	1	1
LINC00342	-0.568752	-4.04768	0.00198542	0.165936	-0.474627	-1.62734	0.0595258	0.158	-1.76687	-1.23674	0.000195077	0.00165146	-0.622794	-3.0685	0.0435827	0.293722
ANKRD36C	0.0649498	-5.96717	0.590473	1	0.505008	-4.38315	2.6132e-06	1.2836e-05	-0.53887	-4.00563	0.00332476	0.0196552	-0.4864	-5.14602	0.00182267	0.0285292
FAHD2CP	-0.234643	-2.4594	0.307103	1	0.730839	-1.72567	0.00529188	0.0176085	1.22035	-1.5457	0.000340788	0.00272101	0.0205412	-2.09166	0.960355	1
GPAT2	-0.746661	2.47837	0.748202	1	1.61503	2.93407	0.676192	1	0	3.20467	1	1	1.86125	2.81466	1	1
ADRA2B	-0.300102	0.91879	0.699876	1	-2.67931	2.35123	0.0684756	0.178649	0.00157801	2.03212	1	1	-1.90918	1.46597	0.146337	0.622177
ASTL	0.296671	1.2913	0.795394	1	-1.71657	3.23395	1	1	3.43926	2.87843	0.343196	0.746237	5.12548e-15	2.92969	1	1
DUSP2	0.193195	-2.81729	0.33119	1	-0.208189	-1.15534	0.439518	0.80293	0.239514	-1.50099	0.492725	0.959253	-0.537142	-2.09264	0.101967	0.501945
AC012307.2	0.543577	1.74277	0.6322	1	0	3.34916	1	1	0	3.20467	1	1	0.0175893	2.70779	1	1
STARD7	0.117867	-7.81719	0.327875	1	-0.775863	-7.14757	2.40032e-23	3.07806e-22	-0.988477	-7.13518	4.13404e-10	1.12728e-08	-0.269684	-7.57995	0.0687132	0.394293
STARD7-AS1	-0.915488	-1.82319	0.00111228	0.121916	1.10969	-1.91107	1.81519e-07	9.88169e-07	0.923456	-1.07414	0.0159974	0.0737314	0.327746	-2.05917	0.359505	0.936979
TMEM127	0.0157045	-5.72683	0.905777	1	-0.742419	-5.9514	2.10243e-17	2.07948e-16	-0.587953	-5.57022	0.000389509	0.00304957	0.0574523	-5.67821	0.700538	1
CIAO1	-0.153468	-6.20951	0.184119	0.965192	-0.106873	-6.19216	0.193573	0.42288	-0.18126	-6.20975	0.185603	0.502065	-0.107523	-6.36351	0.4596	1
SNRNP200	0.123807	-9.0317	0.303721	1	-0.636401	-8.91006	1.50602e-19	1.64535e-18	-0.821372	-8.77399	1.43495e-09	3.60691e-08	-0.160168	-8.87795	0.263487	0.834993
ITPRIPL1	1.94721	2.94689	1	1	0	3.34916	1	1	0	3.20467	1	1	1.87256	2.81439	1	1
NCAPH	0.139763	-6.30588	0.254466	1	-0.820869	-6.06493	1.81797e-22	2.24682e-21	-0.860186	-6.34654	2.36617e-07	3.9931e-06	-1.65154	-5.21266	1.09452e-14	2.6905e-12
NEURL3	0	3.06287	1	1	9.47313	-2.74743	1.47009e-130	2.22383e-128	10.3945	-2.12132	2.59903e-39	1.24126e-36	4.62961	2.12364	0.0312292	0.234401
ARID5A	0.113744	-2.04226	0.647189	1	0.355728	-3.10088	0.0298522	0.0856201	0.778453	-2.89294	0.00151009	0.0100107	-0.162139	-2.89663	0.523305	1
KANSL3	-0.247756	-6.4717	0.0387443	0.590692	0.204364	-6.04304	0.0125653	0.0389677	-0.0110217	-5.8245	0.939879	1	-0.109822	-6.07475	0.450986	1
FER1L5	-0.290962	2.39886	1	1	-0.341001	2.23402	0.840072	1	0.723071	2.32504	0.74134	1	-0.327478	1.81077	0.886518	1
LMAN2L	-0.0230268	-3.5392	0.909393	1	0.0604116	-4.26523	0.591945	0.942439	0.247268	-4.262	0.190039	0.509928	-0.0107313	-4.02525	0.964113	1
CNNM4	0.0805023	-6.05616	0.518344	1	-0.656371	-5.37559	9.59197e-13	7.41093e-12	-0.195544	-5.36465	0.220994	0.565775	-0.580125	-5.08309	0.000204345	0.00484966
RP11-353K11.1	0.322352	-0.113747	0.511411	1	-0.413602	1.47681	0.688901	1	0.114807	1.62248	1	1	-0.226745	0.301709	0.75704	1
CNNM3	-0.123415	-5.37702	0.335741	1	-1.08245	-4.15964	9.88501e-19	1.04084e-17	-0.727659	-3.9938	0.000101674	0.000935353	-0.429692	-4.35992	0.01423	0.134082
ANKRD23	-0.405912	-1.83807	0.14499	0.915655	-1.08367	-0.881057	0.000405293	0.00158843	-0.857203	-0.66535	0.0406108	0.158977	-0.0134798	-1.12501	1	1
ANKRD39	0.000419539	-4.14915	0.992347	1	-0.340864	-3.25614	0.0184245	0.0553266	-0.223737	-3.30726	0.281969	0.671643	-0.469896	-3.43322	0.0507195	0.324986
SEMA4C	-0.257644	-7.17335	0.0242086	0.490172	-0.874407	-5.48931	1.47555e-20	1.67672e-19	-0.302387	-5.42028	0.0589351	0.213741	-0.427492	-5.26984	0.0129928	0.125902
FAM178B	0.612398	-1.64134	0.0257484	0.50199	-0.420896	1.72516	0.650922	1	-4.90971	2.1575	0.00653047	0.0348693	-2.96384	0.607644	0.00124019	0.0210675
IGKV2OR2-1	-3.02868	2.74324	0.313013	1	0	3.34916	1	1	0	3.20467	1	1	-1.38862	2.19491	0.591242	1
GPAT2P2	1.90922	2.94746	1	1	0	3.34916	1	1	-1.73164	3.08889	1	1	5.12548e-15	2.92969	1	1
FAHD2B	0.37149	1.12766	0.65934	1	1.12866	0.997575	0.0620486	0.163863	1.96156	0.792257	0.00215957	0.0135861	-0.367038	-1.40915	0.386992	0.972914
ANKRD36	0.0909218	-6.9727	0.442392	1	0.65224	-5.67834	2.31479e-13	1.85311e-12	-0.247369	-5.42789	0.125864	0.382557	-0.449078	-6.01997	0.00152017	0.0247785
RP11-734K23.9	-0.546931	2.00352	0.699506	1	0.829059	2.34937	0.655513	1	-4.50717	2.34291	0.0243361	0.104438	-1.40932	1.76163	0.383594	0.970697
IGKV2OR2-7	1.92888	2.94716	1	1	0	3.34916	1	1	0	3.20467	1	1	5.12548e-15	2.92969	1	1
IGKV2OR2-8	-3.12544	2.74106	0.313013	1	0	3.34916	1	1	0	3.20467	1	1	5.12548e-15	2.92969	1	1
AC159540.1	0.163829	-0.133487	0.732652	1	-0.2954	0.0992472	0.547718	0.887063	-1.7756	0.500851	0.0058082	0.031532	-0.409543	0.0194816	0.513044	1
AC159540.2	0	3.06287	1	1	-1.7061	3.23404	1	1	0	3.20467	1	1	5.12548e-15	2.92969	1	1
ANKRD36B	0.14544	-4.76566	0.289186	1	1.10262	-3.98175	8.91055e-21	1.01947e-19	0.226155	-3.96458	0.333137	0.746237	-0.577488	-4.13693	0.00381886	0.0508842
AC159540.14	0.157286	2.84075	1	1	2.09856	3.23318	1	1	0	3.20467	1	1	5.12548e-15	2.92969	1	1
COX5B	0.42412	-7.16101	0.000929062	0.10981	-0.158407	-7.61538	0.0301145	0.0863017	-0.065163	-7.61388	0.691732	1	-0.461576	-7.43092	0.00167862	0.0267611
ACTR1B	-0.122036	-5.35885	0.349766	1	0.302404	-5.82614	0.000834286	0.00313101	0.673686	-5.53565	5.44401e-05	0.000541018	-0.059271	-5.20204	0.70127	1
LINC01125	-0.459241	-2.6374	0.0266211	0.507565	0.114439	-2.48177	0.501228	0.875088	-0.160822	-2.22224	0.528642	0.966794	0.461259	-2.55637	0.100636	0.497146
ZAP70	0.858833	1.78384	0.571447	1	-0.386309	2.23415	0.845558	1	-0.737785	1.88962	0.593017	1	4.81498	2.05365	0.0160709	0.146262
TMEM131	-0.0619274	-6.89996	0.622742	1	-0.103375	-7.3939	0.168433	0.382303	-0.228632	-7.23438	0.0805834	0.272477	0.144848	-6.91203	0.309705	0.911621
HMGN1P36	0.346088	-1.16595	0.321455	1	0.213272	-1.27562	0.439239	0.802547	-0.535292	-1.22661	0.109374	0.344691	-0.416688	-1.3602	0.242046	0.794018
VWA3B	0.502004	2.12649	0.824263	1	-2.37429	2.47641	0.128308	0.303529	0.894551	2.53108	0.870856	1	2.83034	1.60492	0.059653	0.3603
ATP5BP1	0	3.06287	1	1	-0.496829	2.7645	1	1	0.0713138	2.70289	1	1	5.12548e-15	2.92969	1	1
CNGA3	0	3.06287	1	1	1.60389	2.93333	0.676192	1	-2.46753	2.98344	0.562131	0.966794	1.86125	2.81466	1	1
INPP4A	-0.122579	-5.61468	0.358693	1	-0.840149	-5.9624	1.41919e-22	1.76048e-21	-0.353364	-5.56672	0.0167737	0.0766146	0.153858	-6.17858	0.289649	0.881899
COA5	0.215304	-5.26478	0.101247	0.827982	0.0620237	-5.47777	0.521762	0.875088	0.128209	-5.23683	0.47444	0.935293	-0.0795362	-5.15475	0.643161	1
UNC50	0.314204	-4.78108	0.0201913	0.455774	0.744224	-5.21323	3.22459e-15	2.84661e-14	0.474943	-5.00904	0.00326806	0.0193714	0.27754	-4.8926	0.0959662	0.483774
MGAT4A	0.0302471	-5.78149	0.805445	1	-1.88225	-6.69625	7.34413e-110	7.72081e-108	0.213071	-6.02342	0.647087	1	-0.620519	-5.4489	0.00428499	0.0555348
AC109826.1	0	3.06287	1	1	-2.50819	3.12698	0.537864	0.875088	3.41739	2.87903	0.343196	0.746237	0.0175893	2.70779	1	1
KIAA1211L	-0.0694584	-1.53212	0.847111	1	-2.01245	-2.53913	2.0688e-20	2.33734e-19	-1.42278	-2.02623	0.000257226	0.00211858	-0.0548053	-3.1958	0.827416	1
TSGA10	0.0602743	-4.14468	0.706631	1	-0.297885	-4.13487	0.0110039	0.0345255	-0.254452	-3.90111	0.169874	0.472625	0.113123	-3.79991	0.616102	1
AC019097.7	0.329905	1.02953	0.727575	1	0.529027	1.40918	0.474949	0.84776	-0.562336	1.78942	0.662392	1	0.0178973	1.42953	1	1
C2orf15	-0.0514636	-2.90464	0.808233	1	0.577601	-3.78976	2.8544e-06	1.39735e-05	0.722978	-3.52499	0.000144561	0.00127282	0.189431	-3.34562	0.423348	1
RP11-111H13.1	-0.309435	0.713419	0.720304	1	-1.35665	0.708197	0.0156704	0.0477317	0.0599708	0.878649	1	1	0.291337	0.655866	0.780752	1
LIPT1	0.143908	-2.69474	0.512874	1	1.5678	-3.32033	4.64731e-27	6.93281e-26	1.40525	-3.4855	2.92794e-12	1.13555e-10	0.533192	-2.79228	0.039919	0.277621
RP11-38C17.1	0.110558	2.64639	1	1	-0.498588	2.35008	0.829501	1	-0.398524	2.14793	0.864264	1	5.12548e-15	2.92969	1	1
MITD1	0.047017	-5.07099	0.7362	1	1.36192	-5.69821	2.73399e-52	8.73805e-51	1.08436	-5.83546	1.19267e-11	4.19833e-10	-0.136043	-4.72962	0.523881	1
MRPL30	0.0480713	-5.00298	0.741879	1	-0.44005	-5.45837	1.46004e-06	7.32234e-06	-0.403065	-5.46851	0.00591667	0.0320117	-0.313436	-5.35946	0.110924	0.528847
LYG2	0.826097	2.74059	1	1	2.04869	3.23347	1	1	2.01621	2.69698	0.568032	0.973791	5.12548e-15	2.92969	1	1
LYG1	-0.472326	1.09212	0.533335	1	-0.9244	0.40289	0.079047	0.201496	0.0844976	0.529183	0.936384	1	0.151605	1.46874	1	1
TXNDC9	0.288253	-5.15478	0.0717488	0.734237	0.420617	-6.13698	3.56607e-07	1.88396e-06	0.133425	-5.89589	0.31858	0.732494	0.221239	-5.80686	0.176269	0.687614
EIF5B	0.0749192	-8.0085	0.517981	1	0.111909	-8.14632	0.114896	0.276595	-0.239792	-8.26132	0.0629976	0.225056	-0.299951	-7.91503	0.0304359	0.23023
REV1	-0.0941887	-6.14358	0.428557	1	0.528971	-6.49488	2.47098e-11	1.76097e-10	0.313011	-6.36889	0.0275476	0.115769	-0.185358	-5.93353	0.199163	0.738572
AFF3	-0.216625	-5.80639	0.0675669	0.720749	1.63618	-1.33404	5.71084e-10	3.71149e-09	1.3682	-0.380539	0.00505959	0.0280618	-1.12595	0.606341	0.170268	0.674916
LINC01104	0	3.06287	1	1	2.04869	3.23347	1	1	0	3.20467	1	1	5.12548e-15	2.92969	1	1
LONRF2	0.0226533	-5.62431	0.858169	1	0.255257	-6.09138	0.00288261	0.0100102	-0.291024	-5.65131	0.0530938	0.196805	1.07133	-5.43328	7.17327e-11	8.65739e-09
CHST10	-0.170624	-2.90576	0.407966	1	-0.22881	-2.86195	0.158375	0.363068	-0.402525	-2.65784	0.158765	0.449306	0.0730647	-2.8979	0.777649	1
AC012493.1	1.90922	2.94746	1	1	2.82838	3.12656	0.537864	0.875088	-0.679098	2.54403	0.750973	1	-1.95476	2.34526	0.380457	0.967514
AC068538.2	0.290186	2.123	1	1	-0.586629	2.54111	0.815321	1	1.37592	1.73358	0.352252	0.759556	0.00274702	2.51616	1	1
PDCL3	0.219899	-5.1531	0.102831	0.834544	-0.534551	-5.11219	8.44833e-08	4.72617e-07	-0.31052	-5.19834	0.0790452	0.268553	-0.0664766	-5.21337	0.685561	1
HMGN2P22	0	3.06287	1	1	-1.71657	3.23395	1	1	2.10393	3.08794	1	1	-1.32849	2.51423	0.712639	1
LINC01849	0	3.06287	1	1	-1.7061	3.23404	1	1	4.13476	2.69427	0.100343	0.322461	5.12548e-15	2.92969	1	1
LINC01868	0	3.06287	1	1	2.85815	3.12634	0.537864	0.875088	0	3.20467	1	1	5.12548e-15	2.92969	1	1
NPAS2	-0.225315	-2.00195	0.368427	1	-0.0158657	-6.57548	0.85485	1	-0.129629	-6.35319	0.35301	0.76065	0.0685886	-3.6344	0.754052	1
AC092168.2	-3.84939	1.56163	0.00129213	0.132102	0.350197	-2.69986	0.0316345	0.0901749	0.0650325	-2.31006	0.829989	1	0.287558	0.144746	0.692494	1
RPL31	0.433234	-9.33042	0.00094915	0.10981	0.440931	-9.79621	7.4138e-10	4.78107e-09	0.532649	-10.1171	7.42049e-05	0.000707168	0.0092284	-9.84819	0.959605	1
TBC1D8	0.0520774	-4.15299	0.733235	1	-0.184082	-4.66883	0.0945907	0.235585	0.72725	-5.68408	5.39485e-07	8.41602e-06	0.302318	-4.80319	0.0881655	0.461623
BBIP1P1	0	3.06287	1	1	0	3.34916	1	1	0	3.20467	1	1	1.86125	2.81466	1	1
TBC1D8-AS1	-0.156957	-0.335293	0.74988	1	-0.198365	-0.333477	0.641034	1	0.593092	-0.556182	0.338194	0.746237	-0.613441	-1.4204	0.103764	0.506487
CNOT11	0.0450728	-6.28722	0.712075	1	-0.0296271	-5.61854	0.752103	1	-0.16255	-5.58805	0.236248	0.588612	0.00811705	-6.02732	0.961665	1
RNF149	0.0454605	-5.43423	0.717604	1	0.543488	-5.02434	2.87506e-08	1.6681e-07	0.35652	-5.0596	0.0167723	0.0766146	0.230887	-5.53699	0.128114	0.573742
CREG2	0.386265	1.55877	0.770389	1	1.47894	2.47462	0.327909	0.633185	5.13908	2.31215	0.0276469	0.116127	1.55207	1.5131	0.208062	0.759656
RFX8	0	3.06287	1	1	0	3.34916	1	1	0	3.20467	1	1	1.919	2.81333	1	1
AC092570.3	3.28071	2.73945	0.313013	1	0	3.34916	1	1	-2.45263	2.98397	0.562131	0.966794	2.73227	2.70555	0.569873	1
MAP4K4	0.160989	-6.35437	0.183569	0.965192	-0.367232	-6.62362	3.80058e-06	1.83795e-05	-0.502214	-6.76606	0.000205645	0.00173434	0.192608	-7.27498	0.155034	0.643125
LINC01127	0	3.06287	1	1	0	3.34916	1	1	0.372292	2.98073	1	1	5.12548e-15	2.92969	1	1
IL1R2	0	3.06287	1	1	-2.45425	3.12748	0.537864	0.875088	1.02484	2.69421	0.820507	1	1.919	2.81333	1	1
IL1R1	-0.439541	-0.875913	0.228858	1	-1.70707	-1.5581	2.4385e-11	1.73857e-10	-0.0755922	-1.40909	0.837495	1	-1.10312	-2.11555	0.00560329	0.0683912
IL1RL1	-3.12544	2.74106	0.313013	1	4.22972	1.34105	4.96821e-06	2.37784e-05	0.60158	2.33057	0.832271	1	3.81747	2.42833	0.172119	0.678871
IL18R1	0	3.06287	1	1	2.8558	2.61019	0.103379	0.254666	0.512665	2.46447	0.792944	1	-1.35474	1.75987	0.395998	0.982974
SDR42E1P5	0	3.06287	1	1	0	3.34916	1	1	0	3.20467	1	1	-1.85497	2.81453	1	1
AC007278.3	0	3.06287	1	1	0	3.34916	1	1	-1.73164	3.08889	1	1	5.12548e-15	2.92969	1	1
SLC9A4	-0.701844	2.74129	1	1	2.28426	2.76382	0.319312	0.620901	0	3.20467	1	1	0.761717	1.557	0.599544	1
SLC9A2	0.0350176	-5.32958	0.803303	1	-1.60355	-4.63039	6.4526e-47	1.7887e-45	-1.60446	-4.19564	8.30776e-09	1.84665e-07	-0.126101	-5.16623	0.490894	1
MFSD9	0.0342277	-3.84513	0.850218	1	0.583142	-3.94163	1.27048e-06	6.40393e-06	0.669922	-3.88483	0.000315003	0.00253586	0.498662	-4.01133	0.0398865	0.277512
TMEM182	-0.266255	-2.64333	0.229854	1	1.16436	-2.13146	4.51688e-08	2.58303e-07	0.334595	-2.26039	0.198165	0.52665	0.75457	-3.2616	0.00527402	0.0653505
AC108051.2	3.61413	2.64692	0.190279	0.965192	0	3.34916	1	1	0	3.20467	1	1	5.12548e-15	2.92969	1	1
LINC01965	0	3.06287	1	1	-2.46333	3.12739	0.537864	0.875088	0	3.20467	1	1	1.919	2.81333	1	1
AC096554.1	0	3.06287	1	1	2.82838	3.12656	0.537864	0.875088	0	3.20467	1	1	5.12548e-15	2.92969	1	1
LINC01102	4.15915	2.47664	0.0793836	0.757133	2.85815	3.12634	0.537864	0.875088	0	3.20467	1	1	5.12548e-15	2.92969	1	1
RPL23AP27	0	3.06287	1	1	0	3.34916	1	1	2.96127	2.97859	0.562131	0.966794	5.12548e-15	2.92969	1	1
AC068057.1	-1.21063	2.64822	0.681214	1	0	3.34916	1	1	0	3.20467	1	1	0.0974721	2.51354	1	1
LINC01114	0	3.06287	1	1	3.9811	2.84613	0.127353	0.301546	0	3.20467	1	1	5.12548e-15	2.92969	1	1
HMGB3P11	1.8065	2.56056	0.45514	1	-2.56306	3.12647	0.537864	0.875088	-1.29314	2.33285	0.545903	0.966794	-1.88084	2.81392	1	1
LINC01158	1.94721	2.94689	1	1	0	3.34916	1	1	0	3.20467	1	1	5.12548e-15	2.92969	1	1
POU3F3	0.34568	-0.101575	0.564974	1	0	3.34916	1	1	0	3.20467	1	1	1.4842	1.118	0.114352	0.537568
LINC01159	1.92888	2.94716	1	1	1.56449	2.93366	0.676192	1	-0.794729	2.79277	1	1	-3.82687	2.42752	0.231576	0.782929
MRPS9	0.151664	-5.94644	0.216779	1	0.607509	-6.09874	3.03608e-12	2.28756e-11	-0.0545273	-6.00683	0.689557	1	-0.141187	-6.30212	0.319709	0.929167
LINC01918	0.216821	1.28557	0.903574	1	-2.41604	0.0416103	1.90722e-07	1.03574e-06	-0.584656	0.432623	0.459142	0.914481	1.87759	1.01461	0.0821857	0.442939
GPR45	0	3.06287	1	1	-2.9386	3.02829	0.537864	0.875088	4.47175	2.60691	0.0615301	0.22097	-2.00685	2.34348	0.46971	1
RP11-332H14.1	0.684682	1.83543	0.780263	1	-2.4246	1.76344	0.0192918	0.0576955	0.58221	2.61374	1	1	-0.906145	2.12422	0.661989	1
TGFBRAP1	0.0416318	-5.62442	0.740961	1	-0.538812	-5.41223	6.31001e-09	3.83197e-08	-0.270456	-5.55585	0.0703516	0.245683	-0.251436	-5.03813	0.148324	0.626819
AC012360.4	-0.462664	1.43857	0.67193	1	0.437397	1.72365	0.795831	1	0.419085	1.11897	0.59287	1	-1.60501	1.30783	0.19926	0.738604
RP11-332H14.2	-0.199056	-2.63343	0.346556	1	0.132216	-2.06588	0.535094	0.875088	-0.218601	-2.39796	0.446018	0.895815	0.413698	-3.02995	0.15569	0.644174
C2orf49	-0.0360896	-5.35149	0.784513	1	0.603317	-5.49134	4.38041e-11	3.06508e-10	0.741918	-5.61577	9.33621e-07	1.39339e-05	0.345966	-5.21107	0.0420524	0.286968
FHL2	0.333387	-4.82467	0.0142825	0.397419	0.164748	-4.06032	0.171698	0.388496	0.320521	-4.21222	0.184637	0.501226	2.45356	-1.13308	2.3873e-08	1.77355e-06
NCK2	-0.0552636	-4.28067	0.725472	1	-0.480614	-5.44347	3.32617e-06	1.61859e-05	0.131177	-5.40434	0.347009	0.751936	0.0585911	-4.59969	0.74405	1
AC009505.4	0	3.06287	1	1	0	3.34916	1	1	0	3.20467	1	1	3.25594	2.60515	0.35481	0.930107
C2orf40	0	3.06287	1	1	-0.145884	2.84661	1	1	0	3.20467	1	1	5.12548e-15	2.92969	1	1
UXS1	0.102588	-5.19293	0.431585	1	-0.597601	-5.92287	3.35493e-11	2.37323e-10	-0.690433	-5.77719	0.000649995	0.00478423	-0.094303	-5.478	0.55448	1
RP11-707E21.1	0	3.06287	1	1	0	3.34916	1	1	0	3.20467	1	1	1.919	2.81333	1	1
AC092106.2	-2.64829	2.84002	0.542009	1	0.350047	2.76354	1	1	-0.835865	2.46851	0.799708	1	-3.53436	2.51481	0.235534	0.782929
AC092106.1	0	3.06287	1	1	-2.50819	3.12698	0.537864	0.875088	-0.175083	2.26649	1	1	5.12548e-15	2.92969	1	1
AC114755.3	0	3.06287	1	1	1.61746	2.93326	0.676192	1	-3.04307	2.88184	0.343196	0.746237	3.15865	2.60829	0.35481	0.930107
AC114755.5	0	3.06287	1	1	-2.45425	3.12748	0.537864	0.875088	-1.73164	3.08889	1	1	5.12548e-15	2.92969	1	1
AC114755.7	-4.10251	2.47675	0.0774386	0.755839	-1.25473	2.84697	0.671264	1	-4.01438	2.55102	0.0745683	0.257397	0.76891	1.7049	0.670295	1
PLGLA	1.92888	2.94716	1	1	-0.821498	1.76677	0.451614	0.820404	0.36607	2.02979	1	1	1.86125	2.81466	1	1
RGPD3	-0.282521	-0.614811	0.500407	1	0.942407	-0.702422	0.00460421	0.0154759	0.951638	-0.601266	0.0364874	0.146068	0.366482	-0.348239	0.466466	1
AC108868.3	0.493555	2.55961	1	1	-0.82009	2.68654	0.736715	1	3.78921	2.78471	0.222834	0.565775	-2.6348	2.70793	0.569873	1
AC108868.5	0	3.06287	1	1	0	3.34916	1	1	0	3.20467	1	1	1.919	2.81333	1	1
AC108868.6	0	3.06287	1	1	0	3.34916	1	1	-2.52356	2.98167	0.562131	0.966794	5.12548e-15	2.92969	1	1
EEF1A1P12	0.156024	-3.03037	0.444524	1	0.259832	-3.34603	0.0878249	0.221073	0.194564	-3.8751	0.335026	0.746237	0.256225	-3.69794	0.211604	0.767787
ST6GAL2	-0.498027	2.32682	0.783731	1	-2.46333	3.12739	0.537864	0.875088	-2.41198	2.98521	0.562131	0.966794	2.65581	2.70765	0.569873	1
LINC01789	0	3.06287	1	1	0	3.34916	1	1	0	3.20467	1	1	1.87256	2.81439	1	1
LINC01886	0	3.06287	1	1	0	3.34916	1	1	3.86517	2.78233	0.151758	0.434964	5.12548e-15	2.92969	1	1
RGPD4	0.0565146	0.518859	1	1	0.696331	0.0595907	0.0909814	0.228091	-0.150141	0.204691	0.82706	1	1.12772	0.607011	0.142658	0.612377
AC009963.3	0	3.06287	1	1	-2.45425	3.12748	0.537864	0.875088	0	3.20467	1	1	5.12548e-15	2.92969	1	1
AC009963.4	1.94721	2.94689	1	1	-1.76712	3.23354	1	1	0	3.20467	1	1	5.12548e-15	2.92969	1	1
AC009963.5	0.434007	2.12552	0.812283	1	0.769041	2.12647	0.578979	0.925541	0.400623	2.03192	0.868634	1	-0.0211655	2.34637	1	1
AC009963.6	2.69257	2.84062	0.542009	1	-2.46333	3.12739	0.537864	0.875088	2.9733	2.38686	0.176271	0.485614	-0.773551	2.60883	1	1
SLC5A7	0	3.06287	1	1	-1.7061	3.23404	1	1	-1.66558	3.09067	1	1	5.12548e-15	2.92969	1	1
WASF1P1	0	3.06287	1	1	0	3.34916	1	1	4.16585	2.69307	0.185802	0.502065	5.12548e-15	2.92969	1	1
SULT1C2	-1.86648	2.9469	1	1	2.68316	1.53726	0.00146678	0.00532534	2.29311	1.67439	0.0433846	0.167501	1.87256	2.81439	1	1
SULT1C2P1	-3.15238	2.74053	0.313013	1	-2.47242	3.12729	0.537864	0.875088	0	3.20467	1	1	5.12548e-15	2.92969	1	1
SULT1C4	0	3.06287	1	1	1.69452	2.93345	0.460321	0.829684	3.09762	1.68273	0.0597049	0.216017	5.12548e-15	2.92969	1	1
GCC2	0.0204613	-6.44184	0.866555	1	0.258683	-7.07331	0.000540759	0.00208417	0.259292	-6.98738	0.0510296	0.190483	0.301392	-6.3877	0.0339605	0.248704
LIMS1	-0.0904297	-5.61525	0.478666	1	-0.47334	-5.91278	1.593e-08	9.39751e-08	-0.64329	-5.89998	3.73168e-05	0.000386115	-0.359643	-5.7437	0.013665	0.130598
AC010095.6	-2.5448	2.84202	0.542009	1	0	3.34916	1	1	-2.41198	2.98521	0.562131	0.966794	5.12548e-15	2.92969	1	1
RPL10P5	1.07216	2.05986	0.440973	1	0.0711041	2.54255	1	1	0.0500191	1.93142	1	1	2.13246	1.92859	0.150111	0.631002
RANBP2	0.175141	-8.22053	0.142497	0.91485	0.458283	-8.59077	7.27316e-11	5.01752e-10	-0.0782945	-8.36984	0.623007	1	0.0858766	-8.3429	0.617667	1
CCDC138	0.0231819	-4.64587	0.874078	1	-0.115112	-4.44809	0.34769	0.664738	-0.608534	-4.72511	8.02382e-05	0.000756044	-0.710636	-4.16008	0.00073019	0.0136374
AC073415.2	-0.0424808	0.689007	1	1	-2.88279	0.831688	1.19796e-05	5.52475e-05	-4.51766	0.97304	4.34888e-06	5.59828e-05	-0.132256	1.9894	1	1
EDAR	0	3.06287	1	1	-3.4305	2.93403	0.183663	0.404535	2.17143	3.0867	1	1	0.0640316	2.70674	1	1
SH3RF3-AS1	0	3.06287	1	1	0	3.34916	1	1	0	3.20467	1	1	1.919	2.81333	1	1
SH3RF3	0.124346	2.64719	1	1	0	3.34916	1	1	1.9878	2.19369	0.194319	0.518996	5.12548e-15	2.92969	1	1
SNRPGP9	0.824535	1.32145	0.483314	1	-0.181849	1.93418	1	1	-1.20606	1.4785	0.225856	0.569555	-1.56565	1.1574	0.0651897	0.382142
SEPT10	0.0286606	-4.75699	0.834458	1	-0.435059	-5.07345	1.03324e-05	4.79821e-05	-0.629591	-5.34221	0.00184351	0.0118657	0.122173	-5.15196	0.518241	1
RP11-537E18.1	-1.78992	2.94816	1	1	-1.71657	3.23395	1	1	0	3.20467	1	1	2.6848	2.70687	0.569873	1
AC011753.5	-0.870699	1.51664	0.426294	1	-1.52704	0.984829	0.0208462	0.0618651	0.413543	0.83624	0.608272	1	-0.71328	1.56222	0.605189	1
SOWAHC	-0.245074	-3.86942	0.147731	0.917931	-1.11798	-5.00854	9.09032e-26	1.28716e-24	-1.03309	-5.42303	1.27007e-05	0.000147276	0.211801	-3.74479	0.315938	0.922712
AC011753.6	0	3.06287	1	1	-2.47242	3.12729	0.537864	0.875088	0	3.20467	1	1	-2.6518	2.70743	0.569873	1
BMS1P19	0	3.06287	1	1	2.04869	3.23347	1	1	0	3.20467	1	1	5.12548e-15	2.92969	1	1
AC109815.2	0.114464	2.84002	1	1	0	3.34916	1	1	-1.66558	3.09067	1	1	5.12548e-15	2.92969	1	1
RPL22P11	1.94721	2.94689	1	1	2.03147	3.23358	1	1	0.52392	2.98179	1	1	0.756707	2.60836	1	1
RP11-506F3.1	0	3.06287	1	1	0	3.34916	1	1	2.96127	2.97859	0.562131	0.966794	5.12548e-15	2.92969	1	1
RGPD5	-0.652229	0.403166	0.302575	1	0.258004	-0.408959	0.5323	0.875088	1.24821	-0.206968	0.0163829	0.0751197	-0.236212	0.192078	0.692258	1
LIMS3	0	3.06287	1	1	0	3.34916	1	1	2.90968	2.97979	0.562131	0.966794	5.12548e-15	2.92969	1	1
ZBTB45P1	0	3.06287	1	1	0	3.34916	1	1	0.487956	2.98243	1	1	1.919	2.81333	1	1
LINC01123	-0.126296	-3.38877	0.513061	1	-0.434003	-1.19531	0.112417	0.273583	-0.510093	-1.04718	0.27294	0.655506	0.346532	-3.47056	0.142594	0.6122
AC013268.3	-0.512937	-1.92922	0.063855	0.704767	-2.15139	0.202633	1.74291e-05	7.91567e-05	-1.82244	0.15397	0.00403451	0.0231789	0.248259	-1.35075	0.556195	1
RP11-1223D19.5	-0.400723	2.56136	1	1	0	3.34916	1	1	0	3.20467	1	1	-3.15761	2.60796	0.35481	0.930107
MALL	0.197863	2.64864	1	1	-3.63312	-3.77297	1.21759e-113	1.37518e-111	-2.9685	-2.73461	5.30435e-13	2.28518e-11	-0.662025	-0.101147	0.302245	0.900165
NPHP1	0.256709	-1.92095	0.308065	1	0.0346024	-1.88469	0.92683	1	0.232123	-2.12398	0.404621	0.836336	0.131048	-1.82145	0.789066	1
AC092664.1	0	3.06287	1	1	-2.45425	3.12748	0.537864	0.875088	0	3.20467	1	1	-3.17187	2.6075	0.35481	0.930107
LINC00116	0.257278	-3.60092	0.165535	0.954642	0.149783	-3.86167	0.239395	0.505222	0.0738088	-4.21729	0.701625	1	-0.163698	-4.12046	0.458465	1
RP11-1223D19.1	0	3.06287	1	1	0	3.34916	1	1	0	3.20467	1	1	3.54491	2.51484	0.235534	0.782929
RP11-1223D19.3	0	3.06287	1	1	-3.87036	2.76563	0.106566	0.261398	-1.48434	2.62325	0.456391	0.910793	5.12548e-15	2.92969	1	1
RP11-1223D19.6	0.13896	2.84102	1	1	0	3.34916	1	1	0	3.20467	1	1	5.12548e-15	2.92969	1	1
AC112229.6	0	3.06287	1	1	0	3.34916	1	1	2.13546	3.08734	1	1	5.12548e-15	2.92969	1	1
AC112229.1	-0.570107	-1.81642	0.0405424	0.601824	-2.06215	0.480724	0.000248166	0.000997528	0.0715912	0.793892	0.945117	1	0.492239	-1.11176	0.407899	0.998715
LINC01106	-0.157408	-2.37044	0.510704	1	0.308156	0.493129	0.527972	0.875088	-0.835577	0.627481	0.238494	0.592267	-0.0377517	-2.43029	0.927381	1
GPAA1P2	0	3.06287	1	1	0	3.34916	1	1	3.78921	2.78471	0.222834	0.565775	5.12548e-15	2.92969	1	1
RP13-1039J1.2	0	3.06287	1	1	0	3.34916	1	1	0	3.20467	1	1	-1.85497	2.81453	1	1
AC108938.5	0	3.06287	1	1	0	3.34916	1	1	0	3.20467	1	1	1.87256	2.81439	1	1
RGPD6	-0.255539	1.03285	0.81041	1	-0.0513832	-0.067749	0.948947	1	0.230197	0.139945	0.660184	1	1.27693	0.537067	0.0753738	0.418714
AC114776.1	1.94721	2.94689	1	1	0	3.34916	1	1	-2.41198	2.98521	0.562131	0.966794	-2.67709	2.70671	0.569873	1
BUB1	0.213995	-6.90701	0.0629878	0.702795	-0.3382	-6.05973	0.000224654	0.000907712	-0.571839	-6.36071	0.000412697	0.00321156	-0.932808	-6.10308	4.35022e-07	2.39592e-05
AC114776.3	-2.5448	2.84202	0.542009	1	0	3.34916	1	1	3.86517	2.78233	0.151758	0.434964	1.97468	1.99253	0.315674	0.922328
ACOXL	4.68277	2.25468	0.0266447	0.507565	0.0243633	2.07625	1	1	-3.86583	2.62468	0.153722	0.4386	0.864755	-3.112	0.00277821	0.0397596
RPL5P9	0.897575	0.601002	0.159554	0.944631	-0.67644	0.614352	0.263149	0.547303	-0.894795	0.273941	0.0799435	0.270861	0.793435	-0.941511	0.0726508	0.409508
BCL2L11	0.0471901	-4.87907	0.753424	1	-1.27317	-4.71998	3.83856e-31	6.65251e-30	0.0616159	-4.85446	0.696462	1	-0.00258249	-4.79459	0.992477	1
AC108463.1	0	3.06287	1	1	0	3.34916	1	1	0	3.20467	1	1	1.86125	2.81466	1	1
MIR4435-2HG	-0.0411167	-5.29399	0.759058	1	0.445305	-4.24887	0.00021475	0.00087001	0.160866	-4.06684	0.371198	0.787856	0.149637	-4.31142	0.41782	1
AC108463.2	-4.31769	2.33052	0.0549868	0.664794	-1.7061	3.23404	1	1	-3.9102	2.62194	0.137024	0.407931	1.919	2.81333	1	1
RP11-181E10.3	-0.202631	0.976058	0.861413	1	-1.04342	2.61303	0.557069	0.897685	0.899328	2.54168	0.792353	1	2.56407	1.42295	0.0277473	0.216027
RP11-803D5.4	-0.435547	-1.15872	0.171681	0.965148	-0.331813	0.665932	0.527775	0.875088	-1.6027	0.660059	0.185173	0.502065	0.865259	-0.562588	0.120129	0.552715
RPS14P4	-0.385478	-0.655489	0.32808	1	-0.336574	0.392837	0.478791	0.852677	-0.250016	1.10076	0.885691	1	0.60516	-0.324722	0.271533	0.847964
AC068491.3	1.40474	2.64719	0.681214	1	1.12228	3.02737	1	1	-0.363589	2.61942	1	1	1.87256	2.81439	1	1
RP11-68E19.2	0	3.06287	1	1	0	3.34916	1	1	2.90968	2.97979	0.562131	0.966794	1.919	2.81333	1	1
AC017002.1	-0.735297	2.47708	0.767924	1	0	3.34916	1	1	-2.52356	2.98167	0.562131	0.966794	5.12548e-15	2.92969	1	1
AC017002.2	0.0253596	-2.10873	0.952093	1	0.614023	-0.950092	0.0336671	0.0953672	0.831924	-0.818248	0.0538693	0.198951	0.234869	-0.588024	0.638147	1
RP11-68E19.1	3.94869	2.55843	0.122679	0.876341	-2.45425	3.12748	0.537864	0.875088	0	3.20467	1	1	5.12548e-15	2.92969	1	1
AC093166.1	0	3.06287	1	1	0	3.34916	1	1	0	3.20467	1	1	2.63755	2.70819	0.569873	1
AC093166.3	0	3.06287	1	1	-1.71657	3.23395	1	1	0	3.20467	1	1	5.12548e-15	2.92969	1	1
ANAPC1	0.117937	-6.57219	0.318172	1	-0.347636	-5.60696	0.000193777	0.000788961	-1.04421	-5.65279	3.61121e-10	9.97739e-09	-0.0139124	-6.47733	0.923666	1
EEF1E1P1	0.804014	0.973315	0.24281	1	1.31814	1.5021	0.117236	0.280854	-0.249049	1.43269	0.913712	1	0.642709	0.503103	0.483858	1
MERTK	-0.193737	-1.23192	0.56132	1	0.0105843	-1.61662	1	1	-0.156929	-1.03853	0.636059	1	0.129606	-0.84595	0.831056	1
AC104651.2	1.40407	2.64722	0.681214	1	-1.24372	2.84785	0.683812	1	1.53132	2.6151	0.381228	0.802268	4.43194	2.19566	0.0742355	0.414664
TMEM87B	-0.0343588	-6.42751	0.782885	1	-0.0312896	-6.10369	0.703832	1	-0.0277313	-5.84791	0.867346	1	0.427553	-6.21347	0.0040493	0.0531497
FBLN7	-0.0258759	1.5201	1	1	-0.791093	0.279027	0.0982388	0.243456	-0.628661	1.78494	0.748511	1	-0.620206	0.675854	0.532217	1
ZC3H8	0.0600928	-5.74682	0.651875	1	1.15945	-5.54525	1.84721e-37	3.93839e-36	0.391595	-5.56622	0.00522985	0.0288371	0.154988	-5.98441	0.314498	0.92026
ZC3H6	-0.129245	-5.62374	0.310687	1	2.08726	-6.19627	4.35985e-122	5.99811e-120	1.73048	-5.90473	5.33094e-20	5.71214e-18	0.773129	-4.96909	0.00308437	0.0430537
NDUFB4P6	0	3.06287	1	1	-1.76712	3.23354	1	1	0	3.20467	1	1	5.12548e-15	2.92969	1	1
AC115115.4	0	3.06287	1	1	2.09856	3.23318	1	1	-1.73164	3.08889	1	1	5.12548e-15	2.92969	1	1
RGPD8	0.0490064	-2.52027	0.841754	1	0.829398	-2.8157	1.57421e-07	8.61048e-07	0.580747	-2.64731	0.0246598	0.105544	0.37507	-2.2586	0.231486	0.782929
RP11-606M12.1	0.140532	2.64692	1	1	3.37101	3.02659	0.306795	0.602118	3.95597	2.77975	0.151758	0.434964	5.12548e-15	2.92969	1	1
TTL	-0.157433	-6.21402	0.17899	0.965192	-0.558601	-4.91292	5.15954e-07	2.69009e-06	-1.1188	-4.93949	6.11483e-11	1.96185e-09	0.117449	-5.70626	0.422402	1
POLR1B	0.0764776	-6.72203	0.519256	1	0.162799	-6.18606	0.0491201	0.133377	-0.816293	-6.28468	3.23767e-09	7.68739e-08	0.00820078	-6.14519	0.95866	1
CHCHD5	0.0554116	-4.5237	0.719427	1	0.164249	-4.2295	0.148664	0.343777	0.293419	-4.32196	0.117749	0.363647	-0.132285	-4.59055	0.512553	1
AC012442.6	-0.58182	0.462151	0.322267	1	0.342628	1.12773	0.660393	1	-1.10571	1.4178	0.332269	0.746237	-1.62942	0.538074	0.0499867	0.322048
AC079922.2	0.646284	-1.58672	0.0186515	0.440249	0.00667976	-0.995528	1	1	0.485316	-1.72501	0.128928	0.389817	-0.298481	-2.11471	0.45406	1
AC079922.3	-0.00564029	-0.640643	1	1	1.00416	-0.126947	0.00777538	0.0251052	2.24869	-0.200379	1.38996e-05	0.000159793	0.65911	-0.272051	0.279385	0.862272
SLC20A1	-0.0339611	-7.09034	0.784377	1	-0.621214	-7.72734	3.69211e-16	3.42008e-15	0.326105	-7.24433	0.0107539	0.0530567	0.0338467	-6.1184	0.828364	1
NT5DC4	-1.14023	2.64838	0.681214	1	6.44905	1.57201	7.22007e-06	3.40299e-05	0.398922	2.61396	1	1	0.512781	1.93014	0.875866	1
CKAP2L	-0.0382415	-5.08844	0.779216	1	0.367334	-5.31379	0.000321749	0.00127581	0.466589	-5.69088	0.0557929	0.204497	-1.02022	-4.98221	3.59731e-06	0.000154379
IL1A	0	3.06287	1	1	0	3.34916	1	1	0	3.20467	1	1	1.87256	2.81439	1	1
IL1B	0	3.06287	1	1	0	3.34916	1	1	3.48298	2.87724	0.343196	0.746237	5.12548e-15	2.92969	1	1
XIAPP3	-0.814515	1.36952	0.428696	1	-0.665262	1.97997	0.612199	0.967817	-0.510087	1.59232	0.73866	1	-0.811222	1.08951	0.37387	0.95828
IL37	-1.75583	1.84605	0.138832	0.911186	1.45287	1.84475	0.122889	0.292197	0.641072	1.87787	0.729449	1	0.0220581	1.51699	1	1
CDK8P2	0	3.06287	1	1	-3.84289	2.76595	0.114209	0.275738	-2.98232	2.88412	0.343196	0.746237	-1.03973	2.26656	0.690811	1
IL36G	0	3.06287	1	1	-0.476713	3.02733	1	1	-2.38239	2.98626	0.562131	0.966794	-1.85497	2.81453	1	1
HMGN2P23	1.24685	2.18862	0.495672	1	-0.888529	2.93417	0.676192	1	-0.333015	2.39926	1	1	1.69384	2.42743	0.478929	1
AC016724.6	0	3.06287	1	1	2.82838	3.12656	0.537864	0.875088	-2.52356	2.98167	0.562131	0.966794	5.12548e-15	2.92969	1	1
IL36RN	-1.42127	2.32407	0.438155	1	1.96123	1.93128	0.042191	0.116694	3.84092	1.53495	0.0224369	0.097566	-1.67244	0.70893	0.0691995	0.396471
IL1F10	-2.61831	2.84056	0.542009	1	0	3.34916	1	1	0	3.20467	1	1	5.12548e-15	2.92969	1	1
IL1RN	-0.00163903	0.648458	1	1	-0.830843	1.50834	0.382072	0.71791	-1.63068	2.55002	0.356406	0.76541	0.614779	0.195487	0.306119	0.906134
PSD4	-0.107117	-6.66744	0.368536	1	-2.07376	-5.9504	1.04332e-109	1.08658e-107	-1.21246	-5.74926	1.55091e-06	2.20351e-05	-0.578122	-5.84809	0.0033718	0.0462358
PAX8-AS1	-0.333775	-3.97118	0.0332285	0.555431	0.0481392	-4.60271	0.665913	1	0.0257232	-4.64684	0.872059	1	0.102139	-4.6871	0.613907	1
PAX8	-0.494659	-1.03946	0.155547	0.934598	0.773061	-1.59113	0.000956455	0.0035631	0.186431	-1.28356	0.714886	1	-0.170456	-1.70273	0.656988	1
IGKV1OR2-108	-0.329364	2.06199	0.83486	1	-2.50819	3.12698	0.537864	0.875088	-2.41198	2.98521	0.562131	0.966794	5.12548e-15	2.92969	1	1
RP11-480C16.1	0.463621	1.03283	0.66096	1	-0.973832	2.6129	0.77934	1	-3.77735	2.62834	0.239927	0.594235	-2.06358	1.98945	0.421001	1
CBWD2	0.10593	-6.60859	0.374644	1	0.690166	-4.93417	4.68569e-12	3.4894e-11	0.153164	-4.74573	0.338141	0.746237	0.147721	-5.36988	0.327749	0.930107
FOXD4L1	-0.0773916	-0.701015	0.843373	1	-0.588308	0.892361	0.373479	0.705091	-1.18125	0.976099	0.0705709	0.24632	1.0392	0.279358	0.121583	0.555939
LINC01961	0	3.06287	1	1	0	3.34916	1	1	2.17143	3.0867	1	1	5.12548e-15	2.92969	1	1
PGM5P4-AS1	1.90922	2.94746	1	1	0	3.34916	1	1	0	3.20467	1	1	5.12548e-15	2.92969	1	1
PGM5P4	-3.80023	2.56057	0.144739	0.915652	0.281575	3.12641	1	1	-3.77757	2.7007	0.250282	0.613429	3.52323	2.51562	0.235534	0.782929
FAM138B	-1.78992	2.94816	1	1	0	3.34916	1	1	0	3.20467	1	1	5.12548e-15	2.92969	1	1
WASH2P	-0.0479316	-2.56897	0.873247	1	0.0466128	-1.38604	0.908348	1	1.07542	-1.80869	0.000389003	0.00304633	0.268776	-2.19922	0.442457	1
DDX11L2	-0.0535296	-2.20168	0.879736	1	-1.50336	1.38175	0.0601876	0.159497	-0.683563	1.02884	0.426363	0.867537	0.0688483	-0.843019	0.909935	1
RPL23AP7	0.344581	-2.68338	0.132607	0.894287	1.52307	-1.50201	7.60394e-10	4.90275e-09	0.747374	-2.05093	0.0136417	0.0646612	-0.102426	-1.8528	0.774126	1
RABL2A	-0.395835	-3.15099	0.0326185	0.552137	-0.596682	-2.73514	0.000716842	0.00271617	-0.817959	-2.7473	0.00518223	0.0286312	0.202492	-2.90708	0.468884	1
RP11-395L14.17	0.259613	-0.397944	0.60932	1	-0.518328	-0.422584	0.175868	0.396616	-0.168309	-0.869026	0.705112	1	1.33317	0.151663	0.0212895	0.179032
RP11-395L14.13	0	3.06287	1	1	2.03147	3.23358	1	1	-1.66558	3.09067	1	1	5.12548e-15	2.92969	1	1
AC017074.1	1.92888	2.94716	1	1	0	3.34916	1	1	0	3.20467	1	1	5.12548e-15	2.92969	1	1
AC017074.2	0.0453532	0.846891	1	1	-0.129248	0.889508	1	1	-0.584544	0.42233	0.485264	0.949983	0.577619	0.968237	0.639905	1
SLC35F5	-0.0525503	-6.66855	0.656148	1	0.136235	-6.28955	0.0997046	0.246632	-0.238067	-6.19321	0.086441	0.287486	0.436053	-6.51351	0.00287709	0.0408251
AC024704.2	-2.5448	2.84202	0.542009	1	1.72533	2.93245	0.460321	0.829684	4.23698	2.6911	0.12754	0.386494	1.919	2.81333	1	1
AC104653.1	-2.5448	2.84202	0.542009	1	-0.182083	2.12579	1	1	-0.246925	2.88487	1	1	5.12548e-15	2.92969	1	1
RP11-141B14.1	-0.136048	-0.36493	0.750198	1	0.679875	-0.609639	0.0340292	0.0962868	-1.54166	-0.569668	0.000354889	0.00281812	-0.0971205	-1.101	0.829616	1
ACTR3	0.17699	-7.32688	0.11975	0.873719	0.254251	-7.85593	0.000404729	0.00158678	-0.193809	-7.78199	0.135917	0.406027	-0.0115521	-7.43591	0.934192	1
LINC01191	0	3.06287	1	1	0.332119	3.12682	1	1	-0.419632	2.88091	1	1	3.51662	2.51589	0.235534	0.782929
AC110769.3	2.72556	2.84005	0.542009	1	-1.36331	1.76709	0.165718	0.376906	0.883785	2.39041	0.656694	1	1.61394	2.12274	0.349303	0.930107
SEPHS1P7	0	3.06287	1	1	0	3.34916	1	1	0	3.20467	1	1	-3.15761	2.60796	0.35481	0.930107
DPP10	0	3.06287	1	1	2.88744	3.12616	0.537864	0.875088	4.35699	2.61122	0.0758869	0.260886	2.63755	2.70819	0.569873	1
RPSAP23	0	3.06287	1	1	2.09856	3.23318	1	1	0	3.20467	1	1	-2.6518	2.70743	0.569873	1
AC062016.3	0	3.06287	1	1	0	3.34916	1	1	2.17143	3.0867	1	1	5.12548e-15	2.92969	1	1
MTND2P21	0.926101	2.73999	1	1	2.09856	3.23318	1	1	2.19457	2.38468	0.250199	0.613429	0.866853	2.60609	1	1
AC092170.1	1.94721	2.94689	1	1	-1.7061	3.23404	1	1	1.81713	2.32224	0.316217	0.728814	2.69397	2.7066	0.569873	1
DDX18	0.224181	-7.09031	0.0454702	0.62479	0.683804	-7.41818	2.00578e-19	2.17642e-18	-0.230601	-7.37746	0.0814693	0.274917	0.133984	-7.41093	0.43485	1
AC009404.2	-0.093157	-0.0976825	0.894343	1	1.45258	-1.7764	9.75915e-11	6.66105e-10	-0.0234823	-1.41521	0.974499	1	0.247055	-1.18082	0.496625	1
HTR5BP	0	3.06287	1	1	0.3149	3.12693	1	1	-2.87355	2.88816	0.562131	0.966794	0.502591	2.42785	1	1
CCDC93	0.0823936	-6.07173	0.528848	1	0.713797	-6.49786	2.61011e-18	2.68488e-17	0.662816	-6.64123	4.38444e-06	5.63537e-05	-0.123104	-5.87437	0.405608	0.995681
AC009303.3	0.845497	0.690098	0.191721	0.968365	0.676473	1.07108	0.369669	0.699559	-1.42392	0.687654	0.0282698	0.118413	2.77147	2.05682	0.102034	0.501945
INSIG2	0.285103	-4.40673	0.0524457	0.653501	0.0440866	-4.67609	0.662124	1	-0.0331926	-4.23483	0.86897	1	0.560771	-4.38482	0.00977846	0.102445
AC093901.1	-1.95182	2.06767	0.192987	0.970818	1.87719	1.04419	0.00274887	0.00957962	0.152013	1.42929	0.899842	1	0.370319	1.05593	0.765604	1
MARCO	3.9129	2.55924	0.144242	0.915652	0	3.34916	1	1	0	3.20467	1	1	0.829833	2.60765	1	1
C1QL2	-2.61831	2.84056	0.542009	1	0	3.34916	1	1	0	3.20467	1	1	0.790389	2.60818	1	1
STEAP3	0.201172	-5.1242	0.135091	0.903428	-1.23468	-5.1074	1.331e-33	2.52248e-32	-1.61488	-5.13647	7.42774e-09	1.66544e-07	0.0945154	-6.53993	0.698541	1
C2orf76	0.431331	-3.4291	0.0186731	0.440249	0.299017	-2.67287	0.0721851	0.186912	0.252406	-2.73298	0.375284	0.793506	-0.100713	-4.12098	0.616246	1
DBI	0.410266	-7.57974	0.00194628	0.165936	-0.901554	-7.4707	8.47916e-31	1.45219e-29	-0.691675	-7.40402	0.000222601	0.00185972	-0.585306	-7.92098	0.000339785	0.00738417
TMEM37	0.497378	-0.321073	0.25242	1	-0.478703	-0.603923	0.16262	0.371299	-0.453983	-0.281295	0.301392	0.70381	-0.358853	-1.63437	0.337976	0.930107
CFAP221	-1.25897	1.36856	0.184806	0.965192	-1.11695	0.282788	0.022368	0.0659537	-0.862827	0.6237	0.162333	0.455815	0.868365	1.80764	0.629312	1
TMEM177	0.155626	-3.43026	0.399612	1	-0.034893	-3.07821	0.860104	1	-0.181363	-3.22492	0.402293	0.833326	-0.201959	-3.32326	0.382698	0.969681
AC069154.4	0.145154	2.64818	1	1	-3.89398	2.76531	0.115822	0.278284	-3.77165	2.62935	0.149133	0.434101	-1.6324	2.42861	0.57119	1
PTPN4	-0.0443593	-5.92378	0.71358	1	0.402604	-5.63044	1.18499e-05	5.46648e-05	-0.213624	-5.51697	0.133133	0.399531	0.12176	-5.85677	0.438072	1
AC016691.2	-0.749664	2.73973	1	1	0	3.34916	1	1	-0.363604	2.88267	1	1	-3.14328	2.60846	0.35481	0.930107
EPB41L5	0.210216	-7.43651	0.080095	0.757454	0.824711	-6.56845	2.71781e-25	3.76073e-24	0.667051	-6.19497	3.93141e-06	5.12002e-05	0.107278	-7.11663	0.433111	1
MTATP6P26	0	3.06287	1	1	2.04869	3.23347	1	1	0	3.20467	1	1	5.12548e-15	2.92969	1	1
MTCO3P43	0	3.06287	1	1	0	3.34916	1	1	-2.38239	2.98626	0.562131	0.966794	5.12548e-15	2.92969	1	1
MTND4P26	-1.83274	2.94743	1	1	-2.45425	3.12748	0.537864	0.875088	2.17143	3.0867	1	1	5.12548e-15	2.92969	1	1
MTND5P28	0	3.06287	1	1	0	3.34916	1	1	0	3.20467	1	1	-2.67709	2.70671	0.569873	1
TMEM185B	-0.215288	-4.99941	0.140009	0.913115	-0.192551	-4.42684	0.0707925	0.183857	-0.398243	-4.44711	0.034464	0.139293	-0.0617721	-5.12808	0.702555	1
RALB	0.332715	-5.72024	0.00647957	0.289047	-0.978751	-6.07971	4.04207e-31	6.99433e-30	-0.67416	-5.89414	6.30501e-06	7.82416e-05	-0.188708	-6.25197	0.23122	0.782929
AC012363.13	-1.78992	2.94816	1	1	0	3.34916	1	1	0	3.20467	1	1	5.12548e-15	2.92969	1	1
INHBB	0.0913077	-7.54774	0.447169	1	-1.92144	-5.13941	4.42375e-72	2.32898e-70	-1.16189	-5.78501	2.60216e-06	3.53055e-05	0.470321	-5.89035	0.00341434	0.0466741
AC073257.2	0.712963	2.1889	0.810253	1	0.392462	3.12662	1	1	3.26013	2.31845	0.129669	0.391455	2.73227	2.70555	0.569873	1
GLI2	0	3.06287	1	1	-0.180011	1.31969	0.809063	1	1.18133	1.96932	0.409622	0.84349	2.65581	2.70765	0.569873	1
AC079988.3	0	3.06287	1	1	2.09856	3.23318	1	1	0	3.20467	1	1	5.12548e-15	2.92969	1	1
TFCP2L1	-1.86648	2.9469	1	1	1.13713	3.02727	1	1	2.10393	3.08794	1	1	3.5581	2.51431	0.235534	0.782929
CLASP1	-0.0031673	-7.07107	0.980826	1	0.303561	-7.28792	3.39547e-05	0.000149873	-0.0161481	-7.11652	0.913248	1	0.241657	-6.69833	0.152625	0.637248
RPL12P15	0.540511	0.978602	0.434708	1	0.077121	1.38041	0.901902	1	0.905158	1.18358	0.318403	0.732238	-0.132778	0.0188744	0.852038	1
NPM1P32	0.927637	0.643185	0.117474	0.868833	0.868546	0.50096	0.10259	0.252965	-0.10777	0.681735	0.9315	1	0.241615	0.426594	0.797781	1
NIFK	0.272299	-6.00397	0.0507385	0.64662	1.16893	-6.44443	3.0254e-48	8.71916e-47	0.269339	-6.41628	0.0681565	0.239418	0.467286	-6.34427	0.00468141	0.0594965
TSN	0.00287568	-6.59476	0.983384	1	0.50468	-6.62772	1.54876e-10	1.04705e-09	-0.195803	-6.55318	0.132325	0.397605	0.180445	-6.77998	0.25535	0.819722
RP11-416H1.1	0	3.06287	1	1	0	3.34916	1	1	0	3.20467	1	1	-2.67709	2.70671	0.569873	1
AC092646.1	0	3.06287	1	1	2.04869	3.23347	1	1	0	3.20467	1	1	5.12548e-15	2.92969	1	1
AC092646.2	-1.78992	2.94816	1	1	0	3.34916	1	1	-1.66558	3.09067	1	1	0.0804748	2.51305	1	1
CNTNAP5	0	3.06287	1	1	-2.45425	3.12748	0.537864	0.875088	0	3.20467	1	1	0.898886	1.08411	0.310138	0.912215
LINC01889	0.633078	2.55953	1	1	-2.11425	1.32371	0.0122145	0.037989	-0.449581	2.03881	0.875491	1	0.708724	1.70957	0.650797	1
AC097499.2	-2.67855	2.83949	0.542009	1	-1.71657	3.23395	1	1	-1.64751	3.09119	1	1	5.12548e-15	2.92969	1	1
YWHAZP2	0.145396	-1.49701	0.616398	1	0.0806567	-1.7439	0.786468	1	-0.0475738	-1.70483	0.897624	1	0.467361	-1.6694	0.188079	0.714021
GYPC	0	3.06287	1	1	0	3.34916	1	1	1.29742	2.61189	0.691043	1	5.12548e-15	2.92969	1	1
RP11-521O16.1	2.74266	2.83975	0.542009	1	-1.7061	3.23404	1	1	-1.73164	3.08889	1	1	1.919	2.81333	1	1
RP11-521O16.2	-3.02868	2.74324	0.313013	1	1.13541	2.61102	0.41039	0.760219	0	3.20467	1	1	5.12548e-15	2.92969	1	1
BIN1	2.47377	1.94474	0.0678863	0.721854	0.565768	-1.8321	0.00937446	0.0298474	0.760718	-1.42505	0.0357749	0.143714	1.77367	0.167796	0.0167664	0.15088
CYP27C1	0	3.06287	1	1	2.94767	3.12575	0.537864	0.875088	1.70036	2.53954	0.391722	0.81766	-3.85611	2.42636	0.177099	0.689968
AC110926.4	-1.86648	2.9469	1	1	-1.16719	2.61129	0.433717	0.793934	1.51033	1.92104	0.239245	0.593383	5.12548e-15	2.92969	1	1
ERCC3	-0.0137676	-6.71304	0.908575	1	-0.135443	-6.80526	0.0765444	0.196259	0.0806947	-6.85339	0.530214	0.966794	0.0712212	-5.87093	0.63277	1
MAP3K2	-0.0140944	-7.34244	0.909188	1	0.647527	-7.22855	1.82339e-18	1.89251e-17	0.227145	-7.01145	0.156643	0.445186	0.291306	-7.00464	0.0623919	0.370945
AC068282.3	-0.695393	0.398403	0.204993	0.999142	0.335652	0.743009	0.574718	0.920153	1.19921	0.836338	0.117524	0.363375	-0.377961	-0.249635	0.526147	1
PROC	0.367609	2.00201	0.849776	1	0.355953	2.93443	1	1	2.17143	3.0867	1	1	-0.625853	0.985868	0.571327	1
IWS1	0.0161513	-6.5251	0.88884	1	0.676859	-6.92957	3.41649e-18	3.50681e-17	0.696792	-7.01638	4.39834e-06	5.65107e-05	0.157428	-6.59506	0.263316	0.834715
MYO7B	-0.547962	1.40096	0.557927	1	2.04869	3.23347	1	1	-1.73164	3.08889	1	1	0.590399	2.42403	1	1
LIMS2	3.12512	2.06202	0.0581489	0.681034	-0.42278	3.02783	1	1	0.583178	2.3338	0.892923	1	0.895119	2.34556	0.770607	1
GPR17	2.72655	2.84002	0.542009	1	-1.71657	3.23395	1	1	0	3.20467	1	1	5.12548e-15	2.92969	1	1
WDR33	0.0370196	-7.09312	0.740828	1	0.00295402	-6.9156	0.969065	1	-0.274229	-6.84073	0.0318182	0.130405	-0.182767	-6.76307	0.178673	0.694077
SFT2D3	0.205435	-4.14435	0.171643	0.965148	0.184401	-4.20094	0.135027	0.317024	-0.157361	-4.14973	0.43377	0.878338	0.321172	-4.7226	0.0690341	0.395862
RP5-935K16.2	0.913309	1.64213	0.414198	1	-0.428413	2.0782	0.708169	1	0.604279	2.08313	0.744813	1	1.63081	1.87182	0.229867	0.782929
POLR2D	-0.169691	-5.53639	0.180386	0.965192	-0.781945	-5.20896	5.48278e-10	3.57091e-09	-0.807799	-5.64012	5.66507e-08	1.08844e-06	-0.166652	-5.03496	0.304995	0.904488
AMMECR1L	-0.0182249	-5.52845	0.901923	1	0.583372	-5.73347	1.73374e-11	1.24647e-10	0.573166	-5.66332	0.000466301	0.00356808	0.500557	-5.45289	0.00391063	0.0518377
RP11-395A13.2	0.204514	-0.352245	0.608403	1	0.282427	-0.641595	0.402517	0.748617	0.0987378	-0.350938	0.87424	1	0.0415138	-1.04437	0.969753	1
AC012306.2	0	3.06287	1	1	0	3.34916	1	1	0	3.20467	1	1	-2.6348	2.70793	0.569873	1
SAP130	0.015047	-6.58107	0.904635	1	-0.0347341	-6.51425	0.658424	1	0.0281928	-6.50241	0.846477	1	-0.145089	-6.09954	0.368826	0.950818
AC108059.1	1.94721	2.94689	1	1	-2.56306	3.12647	0.537864	0.875088	2.13546	3.08734	1	1	2.65581	2.70765	0.569873	1
UGGT1	0.126363	-7.30125	0.275116	1	0.68038	-7.94391	9.73656e-21	1.11245e-19	-0.388486	-7.72083	0.00349307	0.0205232	0.573219	-8.02554	0.00049239	0.00989249
AC108059.4	0	3.06287	1	1	2.82838	3.12656	0.537864	0.875088	3.41739	2.87903	0.343196	0.746237	5.12548e-15	2.92969	1	1
AC108059.2	-1.83274	2.94743	1	1	-2.56306	3.12647	0.537864	0.875088	-1.66558	3.09067	1	1	-2.67709	2.70671	0.569873	1
DYNLT3P2	0.493555	2.55961	1	1	1.12814	2.12512	0.265621	0.551516	-0.184506	2.27267	1	1	-0.229282	2.12008	1	1
AC017079.3	-3.84442	2.55951	0.123588	0.877655	0.392462	3.12662	1	1	1.83548	2.78613	0.507138	0.966794	-2.73972	2.05838	0.259293	0.826824
AC017079.4	-1.11596	2.40025	0.596701	1	-3.34864	2.93494	0.306795	0.602118	0.505847	2.98126	1	1	3.17577	2.60778	0.35481	0.930107
HS6ST1	0.130286	-5.12755	0.341065	1	-1.77764	-5.34168	8.56911e-78	5.13394e-76	-0.691757	-5.18794	0.00243084	0.0150213	-0.528393	-4.44772	0.00434767	0.0561619
ISCA1P6	0.959276	2.47549	0.754085	1	0.408497	2.61109	1	1	-0.567991	2.33136	0.831582	1	2.64668	2.70792	0.569873	1
AC019050.1	-0.41074	1.79288	0.879378	1	-2.74627	2.2932	0.0503097	0.136187	-1.15484	1.89107	0.354456	0.762636	1.74971	2.11906	0.43613	1
AC079776.1	0.90265	2.74185	1	1	4.55035	2.68425	0.0339839	0.0961751	-0.164471	1.87149	1	1	0.320804	2.12307	1	1
PLAC9P1	1.90922	2.94746	1	1	0	3.34916	1	1	0	3.20467	1	1	-3.79476	2.42874	0.229267	0.782929
LINC01856	0	3.06287	1	1	2.82838	3.12656	0.537864	0.875088	0	3.20467	1	1	1.919	2.81333	1	1
AC079776.4	0.667137	2.56026	1	1	1.54209	2.68536	0.397931	0.742036	-0.594999	2.54394	1	1	-0.66447	1.70165	0.759548	1
RAB6C-AS1	0.273553	0.310652	0.61204	1	2.71139	1.14366	0.00026527	0.00106296	-0.141875	1.43334	1	1	-0.187138	1.02246	0.865941	1
RAB6C	0.107629	-2.84474	0.605449	1	0.436595	0.608938	0.425143	0.781061	0.847992	-0.0785051	0.125361	0.381238	-0.482187	-0.276065	0.342341	0.930107
FAR2P1	-0.489198	-5.4555	0.000348794	0.0651427	0	3.34916	1	1	1.46155	2.61527	0.378531	0.798503	1.00545	-6.09048	2.91394e-06	0.000129482
AC018865.5	0.730124	2.00617	0.588527	1	-2.6525	2.35135	0.0659085	0.172964	-1.71469	2.54717	0.313649	0.724744	-2.6518	2.70743	0.569873	1
ARHGAP42P2	-0.823324	2.47787	0.746035	1	0	3.34916	1	1	2.17143	3.0867	1	1	-3.50646	2.5159	0.235534	0.782929
KLF2P1	-2.61831	2.84056	0.542009	1	3.3316	3.02691	0.306795	0.602118	0	3.20467	1	1	5.12548e-15	2.92969	1	1
CYP4F27P	0.477896	1.94728	0.857136	1	0	3.34916	1	1	0	3.20467	1	1	-0.353713	1.70896	0.897801	1
POTEF	-0.0138072	-4.78622	0.933055	1	-0.109524	1.93247	1	1	-1.22864	2.09252	0.418042	0.855559	1.02403	-5.46867	1.10243e-06	5.35908e-05
AC018865.11	3.98347	2.55789	0.102873	0.834544	0	3.34916	1	1	0	3.20467	1	1	1.87256	2.81439	1	1
MED15P9	-0.615913	2.74225	1	1	0.3149	3.12693	1	1	-1.66558	3.09067	1	1	-0.267437	2.12307	1	1
CCDC74B	0.115557	-1.55927	0.690177	1	-0.747849	-0.332457	0.0453829	0.12434	0.845693	0.256322	0.129729	0.391564	-0.0142537	0.578854	1	1
SMPD4	-0.0988054	-6.66847	0.41703	1	-0.711889	-6.29427	3.84267e-18	3.93098e-17	-0.890513	-6.34692	3.61986e-10	9.99303e-09	-0.348096	-6.25137	0.021259	0.17893
MZT2B	0.254775	-6.05761	0.0706906	0.730435	-0.484363	-5.46949	3.86548e-07	2.03379e-06	0.366573	-5.84911	0.0245897	0.105295	-0.283233	-5.90173	0.0599321	0.361528
TUBA3E	-0.663635	1.69331	0.524184	1	-3.4305	2.93403	0.183663	0.404535	-2.56604	2.16265	0.1471	0.429863	-1.94081	2.34245	0.471873	1
AC018804.6	1.5109	2.12542	0.259885	1	-2.07861	2.61188	0.161435	0.369021	2.89331	2.52849	0.298061	0.698576	-1.10221	1.87342	0.468933	1
RHOQP3	0.0118953	1.51428	1	1	0.205388	-0.0572674	0.703478	1	0.843136	0.639179	0.150323	0.434964	-0.35947	0.842823	0.712898	1
NOC2LP1	0.0648536	-3.52847	0.713588	1	0.409969	-3.44431	0.00277977	0.00967322	-0.00926375	-3.15713	0.966991	1	0.535468	-3.60431	0.0538044	0.337157
MTCO1P7	0.48053	2.39852	1	1	-3.38583	2.93453	0.183663	0.404535	-0.261711	2.88435	1	1	-3.16116	2.60785	0.35481	0.930107
MTCO2P7	-1.78992	2.94816	1	1	0	3.34916	1	1	0	3.20467	1	1	5.12548e-15	2.92969	1	1
MTATP6P7	0	3.06287	1	1	0	3.34916	1	1	-1.66558	3.09067	1	1	1.87256	2.81439	1	1
RP11-803A13.2	0	3.06287	1	1	-1.71657	3.23395	1	1	0	3.20467	1	1	5.12548e-15	2.92969	1	1
MTND6P8	0	3.06287	1	1	0	3.34916	1	1	0	3.20467	1	1	1.25479	2.51569	0.712639	1
AC068137.13	0.242331	-0.281788	0.607196	1	-0.311394	-0.270839	0.438546	0.801412	-0.25854	-0.504861	0.597775	1	0.225565	-0.669485	0.603669	1
RP11-803A13.1	0	3.06287	1	1	0	3.34916	1	1	0	3.20467	1	1	1.919	2.81333	1	1
CCDC115	0.0550131	-4.93844	0.679503	1	0.0874381	-4.36777	0.429707	0.787886	0.43001	-4.5306	0.0124087	0.0598779	0.000162465	-4.97279	1	1
IMP4	0.107443	-6.39919	0.349361	1	0.364934	-6.23083	2.28256e-05	0.000102468	0.212072	-6.56379	0.109924	0.346195	0.0580366	-6.52101	0.723066	1
PTPN18	-0.406649	-6.19303	0.00162936	0.153008	-0.654422	-5.17655	1.06036e-11	7.72643e-11	-0.688007	-5.58353	0.0011169	0.00770197	-0.739829	-5.59942	1.40066e-05	0.000504043
FAR2P2	1.18787	0.696859	0.0726039	0.737931	3.74706	2.93326	0.183663	0.404535	4.11831	2.69482	0.116496	0.360876	-0.61693	-0.130268	0.320959	0.930107
CYP4F62P	1.49079	2.64711	0.681214	1	0	3.34916	1	1	3.46746	2.24976	0.198643	0.527386	0.533189	1.55855	0.80182	1
POTEI	-0.405534	-0.75147	0.274647	1	0.947149	1.84679	0.367382	0.69594	0.927282	1.65737	0.499459	0.966794	0.219063	-1.10728	0.656307	1
CFC1B	0	3.06287	1	1	0	3.34916	1	1	0	3.20467	1	1	1.87256	2.81439	1	1
TISP43	-1.83274	2.94743	1	1	0	3.34916	1	1	0	3.20467	1	1	5.12548e-15	2.92969	1	1
CFC1	-1.78992	2.94816	1	1	0	3.34916	1	1	0	3.20467	1	1	5.12548e-15	2.92969	1	1
POTEJ	-0.127704	1.15439	1	1	-0.416781	2.34948	0.83392	1	0.680414	1.57459	0.64269	1	0.899448	0.465952	0.166201	0.665464
CYP4F30P	-0.739065	2.74056	1	1	0	3.34916	1	1	0	3.20467	1	1	2.2298	2.26731	0.260063	0.827834
RP11-1216L17.1	-0.7261	2.06483	0.660659	1	-2.45425	3.12748	0.537864	0.875088	0	3.20467	1	1	4.96031	1.98843	0.0141784	0.133784
FAR2P3	-0.491306	2.55957	1	1	0.331441	3.12611	1	1	0	3.20467	1	1	0.217307	1.05618	0.915614	1
GPR148	-1.83274	2.94743	1	1	4.01296	2.84591	0.113121	0.274676	0	3.20467	1	1	-3.54983	2.51421	0.235534	0.782929
AMER3	-2.5814	2.84129	0.542009	1	0	3.34916	1	1	0	3.20467	1	1	-1.34112	2.19389	0.552307	1
CYCSP8	0	3.06287	1	1	0	3.34916	1	1	0	3.20467	1	1	2.73227	2.70555	0.569873	1
ARHGEF4	0.00895047	-0.987059	1	1	-0.20324	-1.86773	0.335483	0.645201	0.0276879	-2.51795	0.925111	1	-0.182192	-2.8966	0.592677	1
FAM168B	0.0424501	-7.02084	0.720245	1	-0.107691	-7.30602	0.145348	0.337277	-0.241531	-7.23529	0.0825819	0.278026	0.0099047	-7.12923	0.950353	1
PLEKHB2	-0.0349918	-6.10991	0.774817	1	-0.16413	-6.91806	0.0319397	0.0909985	-0.0508312	-6.94782	0.702784	1	0.114051	-6.73058	0.435862	1
NEK2P4	1.20388	2.18817	0.502745	1	0.324055	2.41083	1	1	2.53503	2.25112	0.0715178	0.248872	2.24247	2.26654	0.228366	0.782929
NF1P8	0.0427462	2.84006	1	1	-2.47242	3.12729	0.537864	0.875088	-3.24958	2.79596	0.343196	0.746237	-1.50242	1.70864	0.390992	0.977436
MED15P8	0	3.06287	1	1	0	3.34916	1	1	0	3.20467	1	1	-1.86542	2.81428	1	1
POTEE	-0.0754566	-4.58614	0.614371	1	-1.50196	0.450477	0.00261213	0.00913549	-0.790138	0.327544	0.148413	0.432799	0.921689	-5.59556	3.67502e-05	0.00114501
FAR2P4	-0.601166	-2.88408	0.0101651	0.351762	1.13713	3.02727	1	1	1.32553	2.2632	0.469901	0.929322	0.531588	-4.38188	0.0186339	0.16282
KLF2P4	0	3.06287	1	1	0	3.34916	1	1	0	3.20467	1	1	1.919	2.81333	1	1
ARHGAP42P1	0	3.06287	1	1	-1.7061	3.23404	1	1	0	3.20467	1	1	-2.6518	2.70743	0.569873	1
AC073869.2	3.28071	2.73945	0.313013	1	-1.71657	3.23395	1	1	-2.41198	2.98521	0.562131	0.966794	-3.56837	2.5135	0.235534	0.782929
WTH3DI	0.174814	0.377219	0.80384	1	1.19928	0.603649	0.0194035	0.0579696	1.27009	0.446411	0.0134604	0.0639653	0.305934	-0.113114	0.617602	1
MTND6P10	0	3.06287	1	1	0	3.34916	1	1	0	3.20467	1	1	-2.6348	2.70793	0.569873	1
MTND5P23	0	3.06287	1	1	0	3.34916	1	1	0	3.20467	1	1	3.25594	2.60515	0.35481	0.930107
MTND4P21	0	3.06287	1	1	0	3.34916	1	1	0	3.20467	1	1	-1.85497	2.81453	1	1
RP11-109E12.7	0	3.06287	1	1	0	3.34916	1	1	0	3.20467	1	1	1.87256	2.81439	1	1
MTATP6P4	0	3.06287	1	1	2.04869	3.23347	1	1	0	3.20467	1	1	5.12548e-15	2.92969	1	1
MTCO2P18	0	3.06287	1	1	0	3.34916	1	1	2.17143	3.0867	1	1	5.12548e-15	2.92969	1	1
MTCO1P18	1.90922	2.94746	1	1	0	3.34916	1	1	-1.73164	3.08889	1	1	5.12548e-15	2.92969	1	1
MED15P3	0	3.06287	1	1	0	3.34916	1	1	-1.66558	3.09067	1	1	5.12548e-15	2.92969	1	1
LINC01120	-3.02868	2.74324	0.313013	1	0	3.34916	1	1	0	3.20467	1	1	1.86125	2.81466	1	1
GNAQP1	0.493618	0.398747	0.407632	1	-1.24415	1.80786	0.206085	0.446074	-0.0427415	1.7459	1	1	-0.238927	1.15729	0.844686	1
NOC2LP2	0.584566	1.47373	0.588002	1	-0.84751	1.4774	0.332776	0.640991	-2.0665	1.363	0.0363691	0.145657	0.260937	1.42597	0.895146	1
RHOQP2	1.21597	1.64681	0.279691	1	1.41152	-1.11134	9.22211e-07	4.70622e-06	0.289554	-0.920028	0.468995	0.928189	1.0496	0.266677	0.259055	0.826301
RP11-109E12.1	-0.118163	-0.314951	0.845863	1	-1.62379	1.32298	0.022159	0.0654299	-1.28889	1.0575	0.141907	0.418719	-0.922709	0.6809	0.307997	0.909196
MZT2A	0.0231864	-4.57669	0.892067	1	-0.424842	-5.03817	3.8934e-05	0.000170814	0.252426	-5.53265	0.0777898	0.265325	-0.0429522	-5.05262	0.796723	1
TUBA3D	1.70437	1.84119	0.122417	0.876341	-0.45482	2.76449	1	1	1.55639	2.39188	0.467538	0.926238	2.65581	2.70765	0.569873	1
AC093838.4	-0.32237	-4.93894	0.0169749	0.424368	0.823345	-5.14054	9.22718e-17	8.83879e-16	0.676628	-5.3997	0.000289138	0.0023513	-0.144242	-4.73617	0.451035	1
CCDC74A	-0.535816	-2.43488	0.015266	0.411753	-0.959165	-2.07788	2.08239e-06	1.03227e-05	0.102545	-1.48562	0.812578	1	-0.960967	-1.09536	0.0647611	0.380524
MED15P4	-2.64829	2.84002	0.542009	1	0	3.34916	1	1	0	3.20467	1	1	0.291999	2.12545	1	1
POTEKP	-0.610798	-4.42122	2.63399e-05	0.0131428	0.880908	-1.38543	0.000677999	0.00257687	-0.879627	-0.0750941	0.139693	0.413757	0.542414	-4.94386	0.0019288	0.0298389
RP11-433A19.2	-0.206125	-1.39972	0.580793	1	-0.358279	1.47669	0.811154	1	-2.10415	2.40578	0.332004	0.746237	0.554027	-2.08019	0.0775416	0.426589
LINC01087	-0.817536	-3.98077	3.99427e-07	0.000667838	0.261646	-0.667261	0.395418	0.738668	0.348769	0.0789409	0.515281	0.966794	0.495915	-4.76634	0.0122847	0.120858
GRAMD4P8	0	3.06287	1	1	0	3.34916	1	1	-2.38239	2.98626	0.562131	0.966794	5.12548e-15	2.92969	1	1
C2orf27A	-0.162005	-2.74835	0.427657	1	0.987431	-2.76981	2.59214e-09	1.61594e-08	0.413973	-2.63869	0.0880921	0.291874	0.588395	-2.81449	0.0348373	0.252736
AC093724.2	-0.490979	1.00295	0.58349	1	-1.52664	1.50953	0.0738739	0.190459	-1.03825	1.21229	0.26878	0.648452	0.216704	0.610077	0.828469	1
C2orf27B	-3.20671	2.73946	0.313013	1	-1.71657	3.23395	1	1	0	3.20467	1	1	-2.27228	2.26546	0.394985	0.981766
RP11-788A1.1	1.94721	2.94689	1	1	0	3.34916	1	1	0	3.20467	1	1	5.12548e-15	2.92969	1	1
AC103564.7	0	3.06287	1	1	0	3.34916	1	1	2.17143	3.0867	1	1	5.12548e-15	2.92969	1	1
AC103564.6	0.0764775	2.84059	1	1	-0.357023	2.61194	0.782856	1	-0.0341817	2.70051	1	1	-0.00862772	2.51478	1	1
AJ239322.3	0	3.06287	1	1	-1.7061	3.23404	1	1	0	3.20467	1	1	5.12548e-15	2.92969	1	1
LINC01945	0	3.06287	1	1	0	3.34916	1	1	0	3.20467	1	1	-1.85497	2.81453	1	1
AC098826.5	0	3.06287	1	1	0	3.34916	1	1	0	3.20467	1	1	1.86125	2.81466	1	1
ANKRD30BL	1.35533	2.64699	0.681214	1	-0.736902	2.68763	0.752038	1	0.60789	2.46672	0.790432	1	-0.794676	2.60823	1	1
CDC27P1	1.54741	2.32483	0.458508	1	0.750355	2.54177	0.604791	0.958916	1.11766	2.70065	0.572275	0.978439	0.838997	2.60738	1	1
AC097532.2	0	3.06287	1	1	0	3.34916	1	1	0	3.20467	1	1	3.50336	2.51642	0.235534	0.782929
ZNF806	0	3.06287	1	1	-2.56306	3.12647	0.537864	0.875088	-1.73164	3.08889	1	1	1.86125	2.81466	1	1
RP11-725P16.2	0.141899	1.47829	1	1	0.835561	1.64785	0.287017	0.589353	-1.86621	1.76014	0.0681928	0.23949	0.335843	0.288034	0.618284	1
FAM201B	-0.218752	1.94727	1	1	0.318934	2.76282	1	1	0.600364	2.46596	0.807858	1	-0.293448	1.70657	0.893688	1
GPR39	0.275827	-1.10847	0.434138	1	-1.13453	-3.66602	8.18102e-15	7.02903e-14	-0.981958	-4.19724	8.12515e-05	0.000764299	0.306232	-2.18543	0.280773	0.864719
YBX1P7	0	3.06287	1	1	0	3.34916	1	1	2.90968	2.97979	0.562131	0.966794	5.12548e-15	2.92969	1	1
LYPD1	0.256177	-1.93676	0.30307	1	-2.08387	-4.43986	4.67092e-68	2.20868e-66	-1.00383	-3.22233	6.97683e-05	0.000670622	-0.0656805	-1.74243	0.855734	1
NCKAP5	0.027219	-2.87313	0.888169	1	1.19616	-1.50929	1.17277e-06	5.93506e-06	0.690319	-1.64783	0.0225103	0.0978216	-0.654536	-3.44557	0.0151177	0.140272
AC016909.2	-3.09306	2.74179	0.313013	1	-1.7061	3.23404	1	1	-2.45263	2.98397	0.562131	0.966794	-2.6348	2.70793	0.569873	1
NCKAP5-IT1	-0.0779016	1.18343	1	1	2.05406	2.84588	0.307741	0.603513	0.451464	2.32211	1	1	0.855784	0.834181	0.351098	0.930107
AC011243.1	0	3.06287	1	1	0	3.34916	1	1	0	3.20467	1	1	-1.93409	1.99198	0.259355	0.826882
MGAT5	0.00896993	-6.36342	0.94552	1	-1.09116	-6.14361	1.56097e-37	3.33877e-36	-1.37199	-6.17388	1.3353e-13	6.20004e-12	-0.585033	-5.3916	0.000613606	0.0118344
TMEM163	-0.163208	0.472353	0.865815	1	-0.741295	0.708658	0.209876	0.453048	-0.322559	0.645353	0.666253	1	0.453559	-1.436	0.274425	0.854012
ACMSD	-1.21793	2.64739	0.681214	1	2.94767	3.12575	0.537864	0.875088	0	3.20467	1	1	3.25594	2.60515	0.35481	0.930107
CCNT2	0.00351775	-6.18338	0.977411	1	0.847916	-6.81657	9.5396e-29	1.51003e-27	0.820102	-6.82572	1.16469e-06	1.7003e-05	0.235186	-6.33316	0.116307	0.542048
MAP3K19	1.94721	2.94689	1	1	0	3.34916	1	1	-1.66558	3.09067	1	1	1.919	2.81333	1	1
RAB3GAP1	0.103511	-6.47643	0.387249	1	0.947188	-7.11331	1.72474e-36	3.57249e-35	0.589454	-6.92907	6.8061e-05	0.000656856	0.47817	-6.7823	0.00170412	0.0270258
ZRANB3	-0.134389	-4.71917	0.354049	1	0.757917	-4.35797	1.74397e-11	1.25355e-10	-0.487971	-4.33653	0.00638906	0.034246	0.148975	-4.73859	0.416076	1
AC064850.4	-0.707873	-1.63352	0.0106702	0.361076	0.0787381	-0.62613	0.87628	1	-1.46941	-0.513457	0.00116577	0.00798789	-0.316862	-1.2295	0.386958	0.972914
R3HDM1	-0.0693331	-6.8866	0.542447	1	0.619847	-6.70516	9.3816e-14	7.64221e-13	-0.0619255	-6.92982	0.649427	1	0.0159061	-6.77175	0.909912	1
UBXN4	0.0926716	-7.84722	0.435724	1	0.830514	-8.30871	1.07762e-31	1.89709e-30	0.497626	-7.82605	0.000341722	0.00272535	0.373309	-7.89684	0.0151438	0.140436
LCT	-0.00444737	0.837997	1	1	-3.64598	1.76913	0.00477512	0.0160182	-5.15146	2.04421	0.00577064	0.0313629	-0.422601	0.698299	0.665444	1
MCM6	0.218465	-7.4445	0.0673078	0.720348	-1.42987	-6.97552	4.16862e-73	2.25869e-71	-1.72501	-7.19632	3.60111e-16	2.45691e-14	-1.30729	-6.94564	1.50864e-16	4.80337e-14
AC011999.1	-3.0695	2.00617	0.0404982	0.601543	-2.31516	2.0307	0.0916125	0.229295	-4.50192	2.3434	0.0259753	0.110284	1.67496	1.87091	0.391055	0.97744
DARS	0.253118	-7.02512	0.0292254	0.527841	0.866497	-7.72776	4.34419e-33	8.04601e-32	0.264134	-7.43221	0.0583778	0.212064	0.0975411	-7.02772	0.53845	1
AC068492.1	1.90922	2.94746	1	1	0	3.34916	1	1	0	3.20467	1	1	5.12548e-15	2.92969	1	1
CXCR4	0.620517	-1.55442	0.029159	0.526928	2.27015	1.20037	0.00110432	0.00407896	3.64155	-1.06512	3.31623e-10	9.2157e-09	-0.354714	-0.564815	0.553593	1
HNRNPKP2	0.313999	-1.24738	0.300888	1	0.00885485	-1.00866	1	1	0.244373	-1.22825	0.443571	0.89283	0.52715	-0.931717	0.171631	0.678225
UBBP1	-0.740092	1.03221	0.352857	1	-0.644506	1.21032	0.415973	0.767757	2.04756	1.19581	0.0168741	0.0769706	-0.456237	1.2662	0.728552	1
THSD7B	0.2275	2.47928	1	1	0	3.34916	1	1	1.18368	2.6977	0.815378	1	5.12548e-15	2.92969	1	1
HNMT	0.589664	-1.39284	0.051139	0.648323	-0.286267	-4.99338	0.0035694	0.0122263	-0.0243835	-5.44581	0.921591	1	-0.723171	-1.57144	0.0899246	0.466522
AC097523.1	0.628334	-0.566266	0.110326	0.852429	0.60836	-0.841234	0.0490668	0.133243	0.389694	-0.872131	0.285761	0.678709	0.0604505	0.0816379	1	1
YWHAEP5	-0.80863	-0.728053	0.026673	0.507565	-0.332501	-0.366788	0.399893	0.744864	-0.8054	-0.0942766	0.0772301	0.263915	0.231803	-0.24683	0.639156	1
AC097523.3	0	3.06287	1	1	1.66491	2.93383	0.676192	1	0.467899	2.78774	1	1	-2.16889	2.26557	0.300831	0.897956
AC097721.1	-0.721138	-1.22401	0.0279167	0.517683	0.678968	-0.130066	0.0907431	0.227511	-0.722786	-0.20129	0.0904516	0.297744	-0.323403	-0.826239	0.500981	1
AC097721.2	-0.330559	-2.06858	0.201547	0.992655	0.0275716	-1.23267	1	1	-0.271344	-1.57591	0.421278	0.860023	-0.0499962	-2.22913	0.894262	1
AC114763.1	-1.83274	2.94743	1	1	2.03147	3.23358	1	1	0	3.20467	1	1	-1.85497	2.81453	1	1
SPOPL	0.0751169	-7.22348	0.521598	1	0.0212347	-6.53727	0.799953	1	0.0435473	-6.59198	0.755742	1	-0.338655	-6.28315	0.0160739	0.146262
RP11-231E19.1	-3.12544	2.74106	0.313013	1	-2.45425	3.12748	0.537864	0.875088	0.497702	2.79009	1	1	1.86125	2.81466	1	1
AC092620.3	0.291111	1.05943	0.737064	1	-0.503841	2.34975	0.82641	1	0.462397	1.65501	0.754674	1	-0.56092	1.23135	0.715664	1
NXPH2	0.89237	2.73945	1	1	-1.7061	3.23404	1	1	-1.73164	3.08889	1	1	5.12548e-15	2.92969	1	1
AHCYP4	0	3.06287	1	1	2.94767	3.12575	0.537864	0.875088	0	3.20467	1	1	5.12548e-15	2.92969	1	1
MTND2P19	0	3.06287	1	1	-1.71657	3.23395	1	1	-3.93012	2.62143	0.166678	0.465672	5.12548e-15	2.92969	1	1
MTND1P27	0	3.06287	1	1	-2.5174	3.12688	0.537864	0.875088	0	3.20467	1	1	5.12548e-15	2.92969	1	1
LRP1B	0.490644	1.60264	0.767268	1	1.69491	-6.05462	1.25009e-91	9.87985e-90	0.803462	-5.302	6.0543e-08	1.1514e-06	0.784972	-2.98369	0.00314363	0.0436984
AC117947.1	-3.52056	2.64765	0.190279	0.965192	2.08871	1.84325	0.0261395	0.0760481	1.43255	1.45344	0.076003	0.261056	-2.42461	2.19267	0.242557	0.795214
AC068287.1	0	3.06287	1	1	1.30615	2.3457	0.392165	0.733658	1.05333	2.70017	0.776112	1	1.87256	2.81439	1	1
AC013444.1	-1.35353	1.84081	0.235649	1	1.89155	2.12406	0.077551	0.198394	-2.38239	2.98626	0.562131	0.966794	-0.241793	1.60534	0.876651	1
KYNU	-0.000322642	-7.14456	0.998809	1	4.23237	-5.24689	4.90416e-275	4.20387e-272	3.23373	-3.94168	3.76834e-34	1.35462e-31	-0.706739	-6.91574	1.12251e-06	5.43866e-05
RP11-470B22.1	3.61413	2.64692	0.190279	0.965192	0	3.34916	1	1	0	3.20467	1	1	2.65581	2.70765	0.569873	1
ARHGAP15	0.13896	2.84102	1	1	3.72351	2.93348	0.183663	0.404535	0	3.20467	1	1	-2.38425	2.1913	0.234063	0.782929
MTND6P11	0	3.06287	1	1	0	3.34916	1	1	0	3.20467	1	1	2.6848	2.70687	0.569873	1
MTND5P24	-3.38544	2.65089	0.313013	1	0	3.34916	1	1	-3.04307	2.88184	0.343196	0.746237	5.12548e-15	2.92969	1	1
RP11-190J23.2	0	3.06287	1	1	0	3.34916	1	1	0	3.20467	1	1	1.86125	2.81466	1	1
AC079584.3	2.69257	2.84062	0.542009	1	0	3.34916	1	1	0	3.20467	1	1	5.12548e-15	2.92969	1	1
GTDC1	0.0261597	-4.04769	0.864004	1	-0.0247788	-3.98943	0.844076	1	0.14899	-3.76569	0.447942	0.89906	0.200854	-3.43815	0.388395	0.974514
ZEB2	-1.83274	2.94743	1	1	1.13544	3.02636	1	1	0	3.20467	1	1	1.29792	2.2641	0.645384	1
TEX41	-0.749664	2.73973	1	1	0	3.34916	1	1	0	3.20467	1	1	3.60783	2.51249	0.235534	0.782929
LINC01966	0	3.06287	1	1	0	3.34916	1	1	0	3.20467	1	1	-3.82687	2.42752	0.231576	0.782929
AC079248.1	1.92888	2.94716	1	1	2.94767	3.12575	0.537864	0.875088	0	3.20467	1	1	5.12548e-15	2.92969	1	1
AC093084.1	0	3.06287	1	1	3.78362	2.93297	0.114498	0.275738	0	3.20467	1	1	5.12548e-15	2.92969	1	1
PABPC1P2	-0.732209	2.47747	0.752686	1	-0.447069	2.7635	1	1	1.37068	2.61477	0.584959	0.991888	0.718871	2.19002	0.816323	1
RP11-638D14.1	0	3.06287	1	1	0	3.34916	1	1	0	3.20467	1	1	-2.6348	2.70793	0.569873	1
LINC01911	0	3.06287	1	1	0	3.34916	1	1	0	3.20467	1	1	1.919	2.81333	1	1
ACVR2A	-0.10593	-3.92287	0.529178	1	-0.112447	-3.78629	0.362953	0.688757	-0.080986	-4.07417	0.672816	1	0.0366033	-4.36519	0.847167	1
ORC4	0.0530758	-5.75046	0.677722	1	0.665068	-6.17165	2.5295e-16	2.36145e-15	0.362071	-6.08547	0.0119394	0.0579988	0.0804544	-5.84482	0.594704	1
MBD5	-0.27999	-5.9432	0.0256957	0.50199	-0.374242	-6.29703	1.40988e-05	6.46551e-05	-0.428754	-6.24532	0.00198426	0.0126426	0.0779338	-5.84633	0.598611	1
AC019070.1	-2.61831	2.84056	0.542009	1	2.84323	3.12645	0.537864	0.875088	0	3.20467	1	1	2.73227	2.70555	0.569873	1
RPS29P8	-0.634187	2.74125	1	1	2.04869	3.23347	1	1	2.17143	3.0867	1	1	-1.88084	2.81392	1	1
EPC2	-0.0523121	-5.79615	0.660954	1	0.20604	-6.03352	0.0173267	0.0523307	0.286698	-5.71955	0.0415427	0.161885	0.594411	-5.91381	0.000319751	0.00702338
UBBP3	-2.67855	2.83949	0.542009	1	0	3.34916	1	1	3.48298	2.87724	0.343196	0.746237	2.73227	2.70555	0.569873	1
AC105402.2	2.70952	2.84032	0.542009	1	2.31804	2.76353	0.32083	0.622643	1.26217	2.88225	1	1	5.12548e-15	2.92969	1	1
AC105402.3	-0.682183	2.74099	1	1	2.33992	2.40959	0.13675	0.320595	3.64874	1.67497	0.00410398	0.0235074	0.147556	2.34308	1	1
KIF5C	0.238874	-2.64717	0.286816	1	-1.7961	-4.14154	4.59057e-46	1.24467e-44	-1.38088	-2.87939	7.50965e-09	1.68267e-07	0.254152	-2.39321	0.431584	1
LYPD6B	0.0912412	-2.54627	0.700428	1	1.85945	-1.44009	1.03919e-13	8.44259e-13	1.40973	-0.947895	0.00246602	0.0151966	0.368221	-5.95164	0.025921	0.205396
TXNP5	3.26626	2.73972	0.313013	1	3.79665	2.9329	0.114498	0.275738	-2.93416	2.88588	0.562131	0.966794	-0.437115	2.4252	1	1
FAM8A3P	0	3.06287	1	1	2.04869	3.23347	1	1	-1.73164	3.08889	1	1	1.86125	2.81466	1	1
LYPD6	0.201705	-3.40854	0.268652	1	-2.59305	-0.6901	7.12981e-12	5.25015e-11	-1.92746	-1.0575	6.725e-05	0.000650154	-0.468929	-4.50359	0.0307333	0.231772
AC007394.3	-3.8681	2.55898	0.124554	0.877655	-1.71657	3.23395	1	1	0	3.20467	1	1	-0.620989	1.38801	0.58511	1
MMADHC	0.223403	-6.32496	0.054852	0.664794	0.284497	-6.36693	0.000493963	0.00191263	0.27523	-6.50236	0.0343935	0.13908	0.477377	-6.83965	0.00405125	0.0531544
LINC01931	0	3.06287	1	1	4.2512	2.76334	0.0731273	0.188752	-3.42951	2.78845	0.222834	0.565775	1.20959	1.70057	0.542505	1
LINC01818	0	3.06287	1	1	0	3.34916	1	1	0	3.20467	1	1	-2.67709	2.70671	0.569873	1
LINC01817	0	3.06287	1	1	0	3.34916	1	1	0	3.20467	1	1	-4.28246	2.26719	0.162923	0.658608
RND3	0.196259	-3.53184	0.28223	1	1.38209	-6.78236	9.38276e-68	4.39937e-66	2.68059	-6.74479	6.24071e-19	5.89359e-17	0.53994	-7.62673	0.000416304	0.00870386
AC023469.1	0	3.06287	1	1	2.09856	3.23318	1	1	0	3.20467	1	1	2.73227	2.70555	0.569873	1
FABP5P10	0	3.06287	1	1	0	3.34916	1	1	0	3.20467	1	1	1.87256	2.81439	1	1
RBM43	0.0901859	-3.05006	0.633974	1	0.983128	-2.53788	1.86212e-07	1.01224e-06	1.21813	-2.11982	2.68843e-06	3.64021e-05	-0.449402	-3.44006	0.0393615	0.274831
NMI	0.57787	-2.38009	0.0134415	0.390267	1.90618	-4.21621	1.36621e-58	5.19021e-57	2.04708	-3.61552	4.9816e-22	6.38084e-20	0.120762	-5.42971	0.488301	1
TNFAIP6	0	3.06287	1	1	-1.7061	3.23404	1	1	0	3.20467	1	1	5.12548e-15	2.92969	1	1
RIF1	0.00119357	-8.16134	0.993009	1	0.0359742	-8.29793	0.610129	0.965457	-0.670721	-8.26322	1.72765e-06	2.43392e-05	-0.39035	-7.8826	0.00498925	0.062564
NEB	0.0638989	-6.09378	0.604787	1	-0.115939	-5.33241	0.221521	0.473448	-0.158913	-5.22053	0.468808	0.928039	0.112585	-7.85161	0.429628	1
ARL5A	-0.0934258	-5.86035	0.453227	1	-0.547857	-5.50695	9.07035e-09	5.45576e-08	-1.0646	-5.53414	2.6854e-11	9.06823e-10	-0.237887	-5.42477	0.127697	0.572334
CTD-2021K4.1	0	3.06287	1	1	0	3.34916	1	1	-1.73164	3.08889	1	1	5.12548e-15	2.92969	1	1
CACNB4	0.353705	-0.299249	0.432635	1	-0.00890116	-5.10348	0.943631	1	-0.410658	-5.8689	0.0305101	0.125862	0.335947	-0.513802	0.539152	1
STAM2	0.073769	-5.8053	0.546384	1	0.522907	-6.21027	7.6223e-11	5.24863e-10	0.405806	-5.97129	0.00603771	0.0325875	0.454362	-5.94607	0.00862159	0.0937938
RPL30P2	-1.83274	2.94743	1	1	0	3.34916	1	1	0	3.20467	1	1	-1.88084	2.81392	1	1
FMNL2	-0.319631	-4.42914	0.0246408	0.493569	0.719654	-5.2117	7.0496e-14	5.7877e-13	0.465548	-5.03328	0.00646146	0.0345565	0.341987	-4.15928	0.16817	0.66982
AC012066.1	-0.950168	0.157563	0.0637005	0.704457	0.580618	-0.0167581	0.168747	0.382883	-0.425923	0.0131181	0.406151	0.83872	-0.126696	0.679017	0.930794	1
PRPF40A	0.180696	-8.08067	0.122289	0.876341	0.474122	-8.40439	3.01407e-11	2.13754e-10	-0.0451237	-8.19116	0.737277	1	0.0456713	-8.23065	0.750909	1
ARL6IP6	0.0483114	-5.36296	0.711372	1	0.66375	-4.33583	8.75152e-09	5.26777e-08	-0.230541	-4.46046	0.196217	0.52323	-0.366819	-4.92272	0.0275689	0.214888
AC009969.1	2.75885	2.83948	0.542009	1	0	3.34916	1	1	0	3.20467	1	1	1.87256	2.81439	1	1
AC011901.2	0	3.06287	1	1	0	3.34916	1	1	0	3.20467	1	1	-1.88084	2.81392	1	1
AC079150.2	-0.726655	0.654528	0.293548	1	-2.14276	2.13018	0.080927	0.205489	-1.77348	2.10732	0.275769	0.660309	-0.325914	1.26404	0.859067	1
AC012501.3	-3.02868	2.74324	0.313013	1	0.41688	2.76443	1	1	1.58606	2.19298	0.272898	0.655501	0.00337894	2.51565	1	1
RPRM	0.12456	-1.17445	0.749255	1	1.68125	2.93356	0.676192	1	3.41739	2.87903	0.343196	0.746237	-1.28367	-0.477078	0.0233595	0.190704
DNAJA1P2	-2.61831	2.84056	0.542009	1	-2.45425	3.12748	0.537864	0.875088	1.59294	2.53681	0.534671	0.966794	5.12548e-15	2.92969	1	1
GALNT13	-1.88225	2.47837	0.31455	1	0.370568	-1.85986	0.0766934	0.196531	-1.35751	-1.78051	4.66895e-06	5.96893e-05	5.12548e-15	2.92969	1	1
PHBP4	-1.83274	2.94743	1	1	-0.288706	2.61206	1	1	-1.05355	2.09764	0.498398	0.966471	0.0804748	2.51305	1	1
KCNJ3	0.375183	-2.1881	0.118317	0.871351	-1.11687	2.34975	0.382911	0.719203	-1.21128	2.70377	0.678828	1	-0.882893	-2.13588	0.0232561	0.190339
CBX3P6	1.90922	2.94746	1	1	0	3.34916	1	1	0	3.20467	1	1	5.12548e-15	2.92969	1	1
ATP5A1P2	-0.599449	2.32523	0.795672	1	-0.319038	2.40903	1	1	-0.952171	1.98897	0.435736	0.881198	0.470276	2.42714	1	1
MTND5P30	0	3.06287	1	1	0	3.34916	1	1	0	3.20467	1	1	1.87256	2.81439	1	1
LINC01876	-0.136369	-3.89759	0.401832	1	0.0182046	-3.17478	0.880619	1	-0.483319	-3.1528	0.148259	0.4325	-0.0974681	-3.07563	0.749553	1
AC073551.1	-0.912843	-0.160971	0.0502799	0.644273	0.327602	0.844589	0.621148	0.978714	-0.587029	0.120772	0.347293	0.752177	0.420981	0.961166	0.680766	1
RP11-605B16.1	0	3.06287	1	1	0	3.34916	1	1	0	3.20467	1	1	3.22353	2.6062	0.35481	0.930107
NR4A2	-0.0217585	-2.46757	0.960889	1	-0.50962	-4.19563	9.16811e-06	4.28311e-05	0.674573	-4.64184	0.00967125	0.0485319	-0.0526067	-2.75723	0.865554	1
GPD2	0.230991	-6.88837	0.0579387	0.680452	-0.659465	-7.39708	5.63936e-19	5.99267e-18	-1.08674	-7.70267	9.31875e-15	5.13237e-13	-0.356379	-7.15217	0.0221779	0.184502
RPLP0P7	-1.00722	2.40083	0.554614	1	3.43821	3.02611	0.183663	0.404535	-2.38239	2.98626	0.562131	0.966794	-1.88084	2.81392	1	1
CDK7P1	1.52903	2.32224	0.353268	1	0.620741	1.97982	0.49742	0.875088	-0.0158045	2.14273	1	1	0.861082	1.8104	0.659872	1
GALNT5	0	3.06287	1	1	-0.868802	2.41266	0.611754	0.967397	-4.61663	0.900632	1.75274e-06	2.46305e-05	5.12548e-15	2.92969	1	1
ERMN	0	3.06287	1	1	0	3.34916	1	1	-1.66558	3.09067	1	1	0.539169	2.42533	1	1
FAM133DP	0.279201	-0.777461	0.571305	1	0.774534	-0.933305	0.00608358	0.0200039	0.906224	-0.669248	0.0198065	0.0878766	0.67544	-0.848378	0.107773	0.519041
CYTIP	0.0981893	1.83846	1	1	4.11212	2.845	0.0752285	0.193324	0.919243	2.3941	0.767235	1	-0.587693	2.05399	0.877217	1
ACVR1C	0.490526	0.454954	0.397386	1	0.0286675	-1.75682	0.919479	1	0.19342	-1.44027	0.642228	1	-0.456756	0.530895	0.690824	1
AC019186.1	0.677745	0.970628	0.33888	1	-0.0536546	0.0892151	1	1	-0.100072	0.503419	0.941069	1	0.22491	1.51745	0.912296	1
ACVR1	-0.00314922	-3.72725	0.969241	1	0.559509	-5.41486	5.25694e-09	3.21347e-08	0.201748	-5.07531	0.201557	0.53294	0.199861	-4.06646	0.316829	0.924523
UPP2	-1.11946	2.6502	0.681214	1	-2.55902	2.41182	0.0752107	0.193324	4.15758	2.69358	0.102728	0.328422	1.919	2.81333	1	1
RP11-546J1.1	-1.13583	0.798519	0.136984	0.90725	-0.481507	-0.30786	0.182278	0.404535	0.319568	-0.250845	0.487621	0.95309	-0.965192	0.685282	0.251479	0.811975
RP11-1152H14.1	0	3.06287	1	1	-1.22215	1.2956	0.0968807	0.240554	-0.239096	1.40078	0.925383	1	5.12548e-15	2.92969	1	1
AC005539.2	0	3.06287	1	1	0	3.34916	1	1	-1.73164	3.08889	1	1	2.63755	2.70819	0.569873	1
PTP4A1P1	-1.83274	2.94743	1	1	0	3.34916	1	1	0.438352	2.9825	1	1	5.12548e-15	2.92969	1	1
CCDC148	-0.303355	-0.00506797	0.575106	1	-0.293453	0.0344087	0.540543	0.878507	0.596142	0.361964	0.257724	0.62753	0.993719	-0.507293	0.110197	0.526208
HNRNPDLP2	-2.67855	2.83949	0.542009	1	-3.88579	2.76536	0.120526	0.287376	0	3.20467	1	1	4.12007	2.34346	0.11709	0.543438
PKP4	0.129513	-7.43135	0.271276	1	-0.12977	-6.94599	0.0917634	0.229587	-0.166954	-7.05717	0.192542	0.515116	-0.118572	-7.2075	0.389484	0.976002
AC005042.2	0.19259	-1.10781	0.566598	1	-0.406092	-0.810954	0.214633	0.4615	-1.63836	-0.567979	0.000111911	0.00102026	-0.267154	-0.992063	0.550649	1
AC005042.5	0.602708	2.40128	0.768093	1	-2.98709	3.02779	0.306795	0.602118	-3.42951	2.78845	0.222834	0.565775	1.87256	2.81439	1	1
DAPL1	0	3.06287	1	1	0	3.34916	1	1	1.02484	2.69421	0.820507	1	5.12548e-15	2.92969	1	1
OR7E89P	0	3.06287	1	1	-3.75935	2.84633	0.122058	0.290511	0	3.20467	1	1	5.12548e-15	2.92969	1	1
OR7E28P	0	3.06287	1	1	-2.72526	2.2926	0.112532	0.273663	-3.27024	2.79524	0.343196	0.746237	5.12548e-15	2.92969	1	1
TANC1	0.0700757	-6.03912	0.572657	1	0.756323	-8.02759	2.2902e-26	3.31731e-25	0.601389	-7.68951	0.00157657	0.0103937	0.265309	-6.77862	0.0571603	0.350851
BTF3L4P2	-0.523788	-0.342614	0.252593	1	0.245002	-0.813003	0.420196	0.773866	0.0748442	-0.990215	0.88182	1	0.210294	-0.599213	0.691454	1
WDSUB1	-0.0907054	-3.82242	0.581872	1	1.84324	-4.25178	7.70144e-55	2.64069e-53	1.83707	-4.09736	1.0897e-11	3.86318e-10	0.385387	-3.57057	0.0622191	0.370313
BAZ2B	0.0151175	-6.41303	0.89793	1	0.862176	-7.25841	8.36786e-31	1.43459e-29	0.773468	-6.73413	5.88759e-07	9.12509e-06	0.165784	-6.56552	0.292668	0.887244
RP11-311B14.1	1.94721	2.94689	1	1	0	3.34916	1	1	0	3.20467	1	1	5.12548e-15	2.92969	1	1
AC009961.3	-0.175316	-1.13218	0.608905	1	-0.911117	-0.669835	0.00640281	0.0209629	-1.02187	-0.934061	0.00801959	0.0414315	0.350303	-0.499312	0.570865	1
AC009961.2	-0.241753	0.917643	0.825477	1	-0.411088	1.3202	0.613959	0.970141	-0.120956	1.09473	0.927446	1	-0.54845	1.30266	0.613565	1
MARCH7	0.125242	-7.42973	0.268049	1	0.970795	-8.11482	6.65925e-38	1.43537e-36	0.623994	-7.75466	0.000107956	0.000988249	0.103731	-7.2828	0.474447	1
CD302	0.629667	-1.23538	0.0635562	0.704025	0.322335	-4.88826	0.00186857	0.0066711	0.248145	-5.23756	0.360868	0.772008	-0.418073	-2.67988	0.242939	0.795673
LY75	-1.78992	2.94816	1	1	1.12228	3.02737	1	1	0	3.20467	1	1	-3.53125	2.51492	0.235534	0.782929
PLA2R1	-0.106149	-2.59771	0.67805	1	-1.67917	-1.61314	3.62805e-10	2.39892e-09	-0.831026	-1.22244	0.0716445	0.249235	-1.16473	-1.10041	0.0144203	0.135379
ITGB6	-0.187691	-2.59421	0.430406	1	-5.64044	-4.96769	6.5056e-288	6.04135e-285	-3.1373	-3.22088	6.92301e-09	1.5617e-07	-1.47556	-1.55375	0.000851667	0.0154656
RBMS1	0.0360122	-5.84991	0.776819	1	-0.245719	-6.33295	0.00473313	0.0158885	-0.0346823	-6.51768	0.812778	1	-0.195785	-6.93623	0.193577	0.725908
AC009313.2	0	3.06287	1	1	0	3.34916	1	1	-1.66558	3.09067	1	1	5.12548e-15	2.92969	1	1
TANK	0.123376	-5.63975	0.308739	1	0.342895	-6.57986	1.00631e-05	4.67835e-05	-0.0389095	-6.53835	0.768244	1	0.138045	-5.70069	0.358782	0.936043
LINC01806	-0.0501176	-2.70886	0.809869	1	-0.135634	-1.60626	0.565109	0.907662	-0.354891	-1.10412	0.337419	0.746237	0.0891429	-2.41599	0.769992	1
AC009299.4	-4.14692	2.40378	0.0793651	0.757133	-3.08561	3.02679	0.306795	0.602118	5.00786	2.37994	0.0433722	0.167472	1.87256	2.81439	1	1
PSMD14	0.341699	-6.62873	0.00575816	0.274798	0.306851	-7.41259	2.98381e-05	0.000132578	-0.284603	-7.20469	0.0357549	0.143686	0.0557302	-6.95804	0.718746	1
AC009299.5	0.860073	2.73999	1	1	-2.45425	3.12748	0.537864	0.875088	2.10393	3.08794	1	1	-3.54983	2.51421	0.235534	0.782929
TBR1	-1.44097	1.74682	0.231387	1	0.0429789	1.68605	1	1	-1.42971	1.94223	0.293553	0.691843	-0.304037	2.12474	1	1
SLC4A10	0.575991	0.305074	0.31303	1	5.4498	0.392755	7.88881e-16	7.18809e-15	2.2312	1.91885	0.145887	0.426958	-0.56813	2.42721	1	1
AC009487.6	-0.140501	-0.817923	0.728906	1	0.613592	-1.83525	0.00423538	0.0143226	-0.0157802	-1.88143	0.978683	1	0.0953415	-0.928919	0.808919	1
KRT18P46	1.1822	1.43294	0.219363	1	-2.9386	3.02829	0.537864	0.875088	-1.66558	3.09067	1	1	-0.157391	1.75859	1	1
DPP4	0.827034	1.69093	0.517875	1	0	3.34916	1	1	0	3.20467	1	1	1.919	2.81333	1	1
TIMM8AP1	0.114464	2.84002	1	1	-1.76712	3.23354	1	1	-2.52356	2.98167	0.562131	0.966794	-0.49477	2.42798	1	1
EIF3EP2	-3.59871	2.64587	0.190279	0.965192	0	3.34916	1	1	0	3.20467	1	1	5.12548e-15	2.92969	1	1
GCG	0	3.06287	1	1	2.03147	3.23358	1	1	0	3.20467	1	1	2.73227	2.70555	0.569873	1
IFIH1	0.159039	-3.5991	0.360671	1	2.78235	-3.26985	6.11253e-72	3.19793e-70	3.73659	-3.16705	3.69676e-24	6.02861e-22	0.339216	-3.92405	0.0775442	0.426589
GCA	0.210373	-5.22234	0.120743	0.874258	0.225425	-4.21675	0.0484605	0.131778	-0.0917509	-4.56461	0.672233	1	-0.0819142	-4.37062	0.64897	1
KCNH7	0	3.06287	1	1	-0.0562798	2.61243	1	1	2.10393	3.08794	1	1	5.12548e-15	2.92969	1	1
RPL7P61	0.0764775	2.84059	1	1	-1.7061	3.23404	1	1	0	3.20467	1	1	-0.715802	2.60752	1	1
FIGN	-0.783532	0.535969	0.208065	1	0.762476	-3.63413	1.91458e-09	1.20358e-08	0.730727	-4.10295	6.55194e-05	0.000635814	-0.103475	-2.69649	0.78172	1
GRB14	-0.254828	-0.439957	0.578428	1	1.52563	-2.32054	4.91359e-15	4.28558e-14	0.568094	-2.75365	0.0678088	0.238422	-0.253408	-4.88958	0.192566	0.72317
RP11-452N17.1	0.772361	-0.495573	0.0614909	0.697812	0.802369	-0.416113	0.0216894	0.064151	0.308451	-0.619133	0.465295	0.923326	0.190001	-1.16496	0.693613	1
COBLL1	0.209478	-5.02929	0.122016	0.876341	1.02395	-5.57596	1.44245e-30	2.45158e-29	0.599974	-5.05677	0.000163204	0.00141313	0.426076	-6.74645	0.0153656	0.141864
AC019181.3	0.956452	1.9439	0.500063	1	1.30706	1.40696	0.0853901	0.215512	-1.46794	1.51219	0.238596	0.592388	0.929072	-0.0175085	0.121844	0.556622
SLC38A11	-3.4429	2.64944	0.190279	0.965192	0	3.34916	1	1	0	3.20467	1	1	2.64668	2.70792	0.569873	1
SCN3A	0	3.06287	1	1	0	3.34916	1	1	0	3.20467	1	1	1.919	2.81333	1	1
SCN2A	1.94721	2.94689	1	1	2.85815	3.12634	0.537864	0.875088	1.05677	2.70183	0.703487	1	3.19109	2.60724	0.35481	0.930107
CSRNP3	-0.816481	2.06289	0.505109	1	-0.227825	-1.70946	0.321515	0.623575	-0.710836	-0.80595	0.15801	0.44757	5.12548e-15	2.92969	1	1
GALNT3	0.247195	-5.94581	0.0390412	0.593431	0.0783635	-6.28885	0.346403	0.662696	-0.0839798	-6.19574	0.544008	0.966794	0.31551	-7.0328	0.0228415	0.187944
AC009495.2	-0.147727	0.952016	0.915474	1	0.155931	1.47419	1	1	2.90103	2.06448	0.129455	0.39095	0.0288497	-0.297062	1	1
AC009495.4	1.90922	2.94746	1	1	-3.59606	2.84824	0.182321	0.404535	-2.39717	2.98573	0.562131	0.966794	4.55288	2.18899	0.0752222	0.418135
AC009495.3	-2.67855	2.83949	0.542009	1	-4.05354	2.68815	0.0796292	0.202754	-3.86487	2.62417	0.117589	0.363375	2.73227	2.70555	0.569873	1
TTC21B	-0.0726817	-5.11694	0.58129	1	0.146329	-4.54927	0.172345	0.389776	0.0398743	-4.76728	0.817465	1	-0.275408	-4.53467	0.146657	0.622568
TTC21B-AS1	0	3.06287	1	1	-1.76712	3.23354	1	1	0	3.20467	1	1	5.12548e-15	2.92969	1	1
SCN1A	2.72655	2.84002	0.542009	1	0	3.34916	1	1	3.41739	2.87903	0.343196	0.746237	-1.85497	2.81453	1	1
SCN9A	1.90922	2.94746	1	1	0	3.34916	1	1	0	3.20467	1	1	5.12548e-15	2.92969	1	1
RP11-646I19.1	-0.761116	2.0648	0.677471	1	2.09856	3.23318	1	1	-0.261711	2.88435	1	1	5.12548e-15	2.92969	1	1
XIRP2	0	3.06287	1	1	2.82838	3.12656	0.537864	0.875088	-3.26048	2.79545	0.343196	0.746237	-3.56837	2.5135	0.235534	0.782929
AC074363.1	0	3.06287	1	1	-0.797939	1.47745	0.386916	0.725096	-1.23122	0.645448	0.0467743	0.177694	-2.6348	2.70793	0.569873	1
CTAGE14P	2.69257	2.84062	0.542009	1	3.05601	2.02546	0.0291195	0.0837848	0.887651	2.26395	0.677814	1	1.87256	2.81439	1	1
B3GALT1	0	3.06287	1	1	-1.36134	-0.979149	1.30886e-05	6.01989e-05	-1.45444	-1.12741	0.00841402	0.043169	5.12548e-15	2.92969	1	1
STK39	0.0501497	-4.95973	0.716217	1	0.664397	-5.46162	7.63194e-13	5.92255e-12	0.303026	-5.80544	0.0678543	0.238524	0.561577	-5.39463	0.000212965	0.00502799
AC067940.1	-1.39348	1.06857	0.0886098	0.784096	-1.88037	1.44811	0.045166	0.123776	-1.62336	1.09277	0.0530109	0.196584	1.44778	0.891981	0.136684	0.596929
CERS6	0.14061	-7.21073	0.253917	1	0.0156204	-7.21799	0.829327	1	-0.621573	-7.23656	2.27102e-05	0.000248437	-0.581981	-6.57973	8.09878e-05	0.00223023
CERS6-AS1	2.66824	1.89022	0.0529478	0.656321	3.3316	3.02691	0.306795	0.602118	0.554104	2.78586	1	1	0.782581	2.60896	1	1
NOSTRIN	-1.03354	1.15679	0.208638	1	1.42643	-1.54944	2.19347e-08	1.28266e-07	1.14618	-1.62713	0.00262823	0.0160512	0.403317	1.81811	0.90977	1
SPC25	0.0754035	-5.40859	0.553024	1	-1.43817	-4.0558	1.62522e-31	2.85211e-30	-1.18453	-4.52362	1.17416e-09	2.9805e-08	-1.86173	-4.70484	6.84975e-22	6.18902e-19
G6PC2	0	3.06287	1	1	-1.76712	3.23354	1	1	-1.73164	3.08889	1	1	5.12548e-15	2.92969	1	1
ABCB11	0	3.06287	1	1	2.85815	3.12634	0.537864	0.875088	0	3.20467	1	1	-1.86542	2.81428	1	1
DHRS9	0	3.06287	1	1	1.705	2.93354	0.460321	0.829684	1.7766	2.32224	0.232414	0.581332	3.64237	2.51118	0.235534	0.782929
UBE2V1P6	2.72655	2.84002	0.542009	1	2.03147	3.23358	1	1	-2.41198	2.98521	0.562131	0.966794	-1.86542	2.81428	1	1
LRP2	0.419368	-2.00156	0.123621	0.877655	1.09991	0.434144	0.0278513	0.0804056	2.42496	1.44176	0.0279685	0.117302	-1.08799	0.539213	0.138624	0.60201
BBS5	-0.413357	-1.78403	0.171549	0.965065	0.482254	-1.35228	0.0658919	0.172934	0.558454	-1.58483	0.134756	0.403169	0.436832	-2.23911	0.173344	0.68137
KLHL41	-1.33054	1.89033	0.272939	1	-0.5305	1.88878	0.761245	1	-3.28114	2.79473	0.343196	0.746237	0.21242	1.15042	0.930369	1
FASTKD1	-0.0181964	-5.08911	0.901075	1	-0.468864	-4.57275	8.48425e-06	3.97752e-05	-1.1277	-4.98933	2.55866e-10	7.24903e-09	-0.293751	-5.35706	0.135379	0.594021
AC093899.3	1.90922	2.94746	1	1	-0.914007	2.93469	0.676192	1	-1.73164	3.08889	1	1	5.12548e-15	2.92969	1	1
PPIG	0.0848166	-7.26335	0.458103	1	0.892566	-7.67199	1.53873e-33	2.90684e-32	0.496607	-7.57517	0.00116822	0.00800301	-0.215154	-7.2187	0.116096	0.541501
CCDC173	-1.85893	0.921875	0.0183895	0.437566	-0.148345	2.1796	1	1	-0.253868	2.26429	1	1	-0.746092	0.932303	0.473582	1
AC016772.4	-0.435209	2.55871	1	1	-1.71657	3.23395	1	1	0	3.20467	1	1	5.12548e-15	2.92969	1	1
PHOSPHO2	0.0736591	-2.5405	0.742946	1	0.508254	-1.61009	0.0247696	0.0723585	-0.25938	-1.00485	0.543646	0.966794	0.398827	-2.21723	0.15833	0.650074
KLHL23	-0.206827	-3.86127	0.214792	1	-0.600578	-4.21994	1.20594e-07	6.65934e-07	-0.934533	-4.04342	0.00013134	0.00117214	-0.814478	-3.73785	0.0047963	0.0607138
PTCHD3P2	-2.4464	1.8902	0.062312	0.700926	0	3.34916	1	1	0	3.20467	1	1	-2.6348	2.70793	0.569873	1
AC009967.3	-1.86607	2.06823	0.193719	0.971865	-1.04483	2.6127	0.541875	0.880116	0.152283	2.70263	1	1	-0.528531	2.42827	1	1
SSB	0.298598	-7.83172	0.00978013	0.347091	0.570778	-7.64349	3.34519e-14	2.78747e-13	0.197564	-7.80688	0.118648	0.36551	-0.228682	-7.5048	0.110321	0.526515
METTL5	0.193039	-5.75683	0.133186	0.895412	1.39623	-6.02255	1.67183e-58	6.30824e-57	0.668035	-5.94116	1.70748e-05	0.000193108	0.147635	-5.95575	0.307476	0.908191
UBR3	-0.0209016	-6.78998	0.859164	1	-0.295966	-6.82111	0.000132724	0.0005501	-0.631364	-6.73685	6.59502e-06	8.15982e-05	-0.115517	-6.67857	0.415953	1
AC092641.2	0.588374	2.56037	1	1	1.59782	2.28772	0.165883	0.377203	0.352549	2.1365	0.884031	1	0.470276	2.42714	1	1
MYO3B	0	3.06287	1	1	0.904186	2.68525	0.566091	0.908676	0	3.20467	1	1	2.73227	2.70555	0.569873	1
HMGB1P4	0.148951	0.840481	0.912778	1	-1.49676	1.68971	0.118494	0.28328	-0.461535	0.926264	0.605191	1	-1.10377	1.01879	0.255779	0.820338
LINC01124	0.0624069	2.83975	1	1	1.12666	3.02717	1	1	-2.87355	2.88816	0.562131	0.966794	-0.259587	1.43099	0.903561	1
SP5	-3.4429	2.64944	0.190279	0.965192	0	3.34916	1	1	0	3.20467	1	1	-0.425623	2.26638	1	1
AC007405.4	-2.1812	1.65326	0.0397054	0.597117	2.55495	0.737349	7.5725e-05	0.000322986	0.791336	0.884511	0.280365	0.668631	-0.189562	1.11992	0.922463	1
EIF2S2P4	0.149958	-1.63233	0.625892	1	0.981151	-2.04257	7.69373e-07	3.95585e-06	0.520406	-1.92333	0.0500397	0.187711	0.333604	-2.09358	0.297332	0.892885
AC007405.6	-0.0072793	-0.61097	1	1	3.51227	-3.48018	1.17033e-104	1.13078e-102	2.18748	-2.7173	5.91196e-12	2.19847e-10	2.88148	-2.4156	2.08019e-12	3.26492e-10
ERICH2	1.46793	1.15335	0.0874866	0.779729	3.84498	-2.96325	1.35256e-87	9.76618e-86	2.26174	-1.75668	1.64435e-07	2.8557e-06	2.28242	-1.36566	4.05543e-06	0.000171183
GAD1	-0.697145	0.322628	0.201601	0.992655	2.91119	-2.82813	1.13079e-57	4.17256e-56	2.33948	-2.52127	7.68333e-16	4.94916e-14	0.247536	-1.92268	0.460722	1
GORASP2	0.0285225	-6.84936	0.815733	1	0.902762	-7.82432	5.22957e-35	1.03084e-33	0.360892	-7.47203	0.0117008	0.0570054	0.641126	-7.15614	0.00760653	0.085503
TLK1	0.0144218	-6.84656	0.903935	1	0.48053	-7.34674	9.07684e-11	6.20929e-10	0.175305	-7.24583	0.207577	0.544531	0.0354892	-6.89135	0.805567	1
METTL8	-0.139389	-5.44134	0.298107	1	1.162	-5.08241	5.64558e-32	1.00499e-30	-0.187949	-5.16383	0.225762	0.569447	0.138788	-5.38936	0.384073	0.971011
AC008065.1	-0.456489	0.981087	0.653562	1	-0.0209683	0.911637	1	1	-0.886193	0.427395	0.293795	0.692314	-1.95578	0.44938	0.00677352	0.0787637
DCAF17	-0.11627	-5.17189	0.395703	1	0.736522	-4.86347	3.34931e-13	2.65145e-12	0.0831472	-4.70885	0.648475	1	0.102008	-5.07694	0.536372	1
DAP3P2	0.306742	2.00223	1	1	-0.435334	2.35004	1	1	-2.22058	2.34249	0.155188	0.441807	-0.0623741	1.22332	1	1
AC007969.4	-0.417867	2.56033	1	1	-0.889911	2.93497	1	1	-2.38239	2.98626	0.562131	0.966794	1.87256	2.81439	1	1
AC007969.5	0.407165	-5.74182	0.00416961	0.239098	-0.531006	-5.25328	7.33223e-08	4.12389e-07	0.133808	-5.6468	0.411524	0.846782	-0.410373	-5.86808	0.0159085	0.145231
CYBRD1	0.616997	2.39949	1	1	-0.815055	-5.32917	1.56551e-18	1.63246e-17	-0.404494	-5.59587	0.0106078	0.0524442	0.203138	-1.31328	0.607444	1
RPL21P38	-2.67855	2.83949	0.542009	1	0	3.34916	1	1	0	3.20467	1	1	-1.86542	2.81428	1	1
DYNC1I2	0.219276	-6.27947	0.0619741	0.699494	0.724414	-6.82654	1.208e-21	1.43717e-20	0.54118	-6.69139	0.000340881	0.0027211	0.302284	-6.5719	0.0484398	0.315917
SLC25A12	0.198905	-4.26948	0.191732	0.968365	0.264497	-4.39131	0.0187148	0.0561074	0.0242041	-4.795	0.896351	1	-0.291042	-4.48866	0.161833	0.656581
HAT1	0.25301	-6.77401	0.0408816	0.602436	-0.665868	-7.07682	4.21928e-19	4.50655e-18	-0.71914	-7.19037	2.41928e-08	4.97105e-07	-0.568281	-6.83019	4.59744e-05	0.00138841
METAP1D	-0.216514	-3.73217	0.237841	1	0.0261779	-3.50371	0.846261	1	-0.78717	-3.65868	0.00118396	0.00809097	0.463238	-4.50766	0.00839837	0.091994
DLX1	-0.365109	-2.5076	0.0989911	0.823227	-1.98491	-5.21208	1.16281e-77	6.94177e-76	-0.723126	-6.1767	7.69221e-05	0.0007287	0.114583	-5.03241	0.467916	1
DLX2	1.29832	1.52046	0.182087	0.965192	-2.07135	-4.29632	2.14544e-51	6.6907e-50	0.303713	-5.33075	0.141163	0.416963	0.60447	-2.67286	0.0642935	0.378748
DLX2-AS1	-1.61863	2.55944	0.474045	1	-0.103318	0.614437	0.860777	1	-0.110395	0.381624	0.883634	1	1.17832	1.15368	0.211612	0.767787
AC104088.1	0	3.06287	1	1	0.382391	2.34964	1	1	1.71968	1.96959	0.15691	0.445641	1.87256	2.81439	1	1
ITGA6	0.0192316	-1.34108	0.967485	1	0.740724	-5.03435	3.05289e-14	2.54644e-13	-0.590905	-4.73728	0.00160201	0.0105448	1.20389	-3.44911	1.36971e-05	0.000495572
PDK1	-0.185158	-4.32197	0.222627	1	1.64853	-5.92132	3.10588e-81	1.98913e-79	0.37646	-5.45757	0.0179303	0.0810805	0.360101	-5.35121	0.0660468	0.385342
RAPGEF4	0.259502	-2.83965	0.231706	1	0.925423	-1.29586	0.00030861	0.00122706	-0.229316	-1.07088	0.698398	1	0.315649	0.26541	0.624482	1
MAP3K20	-0.00563867	-4.44006	0.974025	1	0.335773	-6.64403	1.51353e-05	6.91617e-05	-0.493226	-6.5808	0.00166703	0.010904	-0.0666429	-5.22876	0.680987	1
RP11-1O7.1	-0.360848	1.47562	0.775248	1	0.178227	2.54243	1	1	2.40261	2.07202	0.0449425	0.172341	0.43804	1.56352	0.760227	1
AC092573.2	-1.78992	2.94816	1	1	0	3.34916	1	1	0	3.20467	1	1	-3.79476	2.42874	0.229267	0.782929
CDCA7	-0.189916	-5.79766	0.180831	0.965192	-1.38442	-3.0886	4.06481e-19	4.34433e-18	-1.75553	-4.00976	1.3312e-16	9.7595e-15	-1.67374	-5.35063	3.61998e-07	2.05118e-05
AC073465.1	0	3.06287	1	1	0	3.34916	1	1	2.17143	3.0867	1	1	-1.88084	2.81392	1	1
AC073465.3	-0.117955	1.78865	1	1	-3.89932	2.76522	0.10751	0.263309	-0.915847	1.98594	0.511713	0.966794	-1.29932	2.51457	0.712639	1
AC013410.1	-3.15238	2.74053	0.313013	1	0.342595	3.12691	1	1	-2.9216	2.8864	0.562131	0.966794	2.73227	2.70555	0.569873	1
RP11-796E10.1	-0.21433	1.99982	0.866143	1	0.582132	0.865052	0.321692	0.623846	-0.177168	1.43891	0.920581	1	0.789258	0.451677	0.254486	0.818049
RPL5P7	0	3.06287	1	1	0.3149	3.12693	1	1	0	3.20467	1	1	0.021008	2.51563	1	1
AC106900.6	-0.370186	1.09641	0.748092	1	-2.57452	1.85123	0.039068	0.108904	-2.96839	1.48823	0.0110982	0.054466	-0.879699	0.782886	0.358985	0.936316
SP3	0.125912	-7.5699	0.264433	1	0.243869	-7.59451	0.00141744	0.00515687	0.346246	-7.80397	0.0141728	0.0667045	0.0130646	-7.60792	0.932099	1
RP11-394I13.2	-0.321351	-1.33435	0.324693	1	-1.63388	-0.0661728	0.000227894	0.000920023	-0.764805	-0.422029	0.0884919	0.292908	0.0419893	-1.0218	0.930234	1
RP11-394I13.3	1.94721	2.94689	1	1	0	3.34916	1	1	0	3.20467	1	1	5.12548e-15	2.92969	1	1
LINC01960	-2.5448	2.84202	0.542009	1	-1.7061	3.23404	1	1	0	3.20467	1	1	-1.85497	2.81453	1	1
RPSAP24	2.72655	2.84002	0.542009	1	-1.7061	3.23404	1	1	0	3.20467	1	1	5.12548e-15	2.92969	1	1
OLA1	0.278665	-7.38997	0.0160266	0.416251	0.317642	-7.73296	1.45759e-05	6.67241e-05	-0.0430345	-7.65697	0.734306	1	0.0515719	-7.70138	0.708571	1
RP11-451F14.1	-1.83274	2.94743	1	1	0	3.34916	1	1	-2.87355	2.88816	0.562131	0.966794	1.919	2.81333	1	1
HNRNPA1P39	-0.66522	1.79095	0.568292	1	-2.76056	2.29331	0.0502391	0.136028	1.20963	1.49124	0.169435	0.471849	-1.01819	1.42827	0.383091	0.970292
LINC01305	1.92888	2.94716	1	1	0	3.34916	1	1	0	3.20467	1	1	-1.85497	2.81453	1	1
SP9	3.56055	2.64812	0.190279	0.965192	-2.15881	1.35217	0.0100263	0.0317655	1.10441	0.593242	0.152056	0.435638	0.249362	0.12	0.74348	1
CIR1	0.498774	-5.35023	0.000177594	0.0427133	1.1435	-6.10406	1.2533e-42	3.10593e-41	1.37931	-6.01622	5.15696e-18	4.3536e-16	0.00931896	-5.09403	0.965388	1
SCRN3	-0.0204899	-4.60109	0.897404	1	0.537854	-4.50576	3.79906e-06	1.83748e-05	0.126724	-4.29421	0.465256	0.923326	0.395559	-4.74053	0.0232339	0.190236
GPR155	-0.130029	-0.946951	0.728464	1	-0.179214	-1.80859	0.422854	0.777753	-0.962691	-1.8158	0.000968583	0.00679125	0.207057	-1.3182	0.616803	1
AC010894.3	0.697713	-0.175727	0.112999	0.857946	1.03789	-0.313293	0.00358618	0.0122787	1.56881	-0.668939	0.000658383	0.00484064	0.0575908	-0.223366	0.950751	1
AC010894.4	0	3.06287	1	1	2.82838	3.12656	0.537864	0.875088	0	3.20467	1	1	1.919	2.81333	1	1
WIPF1	-0.0304795	-4.87527	0.83137	1	1.70322	0.225951	8.79181e-05	0.000372238	2.72679	-0.0674962	7.29483e-07	1.11054e-05	-0.0205198	-2.55259	0.951502	1
H3F3AP4	0.47018	-4.48739	0.00373193	0.227451	-1.36769	-4.88439	5.78e-29	9.21905e-28	-0.788029	-4.83851	1.73945e-06	2.44746e-05	-0.53519	-4.15831	0.00320143	0.0442993
CHRNA1	0.147777	2.64951	1	1	-3.08906	-0.787189	3.02044e-15	2.67063e-14	-2.89157	-0.429504	8.81229e-06	0.000105896	5.12548e-15	2.92969	1	1
CHN1	0.1045	-4.68317	0.447762	1	0.0660932	-1.17709	0.79597	1	-0.595454	-1.89688	0.0348743	0.140654	0.0810274	-3.04719	0.793547	1
RP11-6C10.1	-0.824929	0.921148	0.256219	1	-2.10897	2.61148	0.166765	0.37895	0.529249	2.6209	1	1	0.741713	1.70758	0.625432	1
ATF2	0.0496779	-5.85049	0.678969	1	1.73231	-6.38763	3.34963e-99	3.01837e-97	1.20644	-6.30642	6.50196e-13	2.76901e-11	0.476003	-6.16836	0.00556489	0.0681714
ATP5G3	0.117487	-6.92289	0.312809	1	-1.18042	-6.87346	3.319e-51	1.02929e-49	-0.840425	-7.30802	4.32869e-07	6.87143e-06	-0.792254	-7.29235	4.74137e-05	0.00142416
AC096649.1	2.02851	2.47691	0.3132	1	0.580927	2.5415	1	1	-0.168505	2.46534	1	1	1.03266	1.75297	0.51858	1
LNPK	0.0935539	-5.9264	0.448492	1	0.225884	-5.88445	0.00909542	0.0290364	-0.571879	-5.78153	5.50828e-05	0.000546593	-0.147862	-6.17275	0.345697	0.930107
EVX2	0	3.06287	1	1	-1.7061	3.23404	1	1	0	3.20467	1	1	5.12548e-15	2.92969	1	1
HOXD13	-1.86648	2.9469	1	1	0	3.34916	1	1	0	3.20467	1	1	5.12548e-15	2.92969	1	1
HOXD12	-0.0110108	2.25662	1	1	-4.66376	2.47526	0.0249481	0.0728609	-4.01859	2.55052	0.0914919	0.300311	-1.18769	2.26817	0.6382	1
HOXD11	0.114464	2.84002	1	1	0	3.34916	1	1	2.10393	3.08794	1	1	5.12548e-15	2.92969	1	1
HOXD10	-1.78992	2.94816	1	1	2.03147	3.23358	1	1	0	3.20467	1	1	5.12548e-15	2.92969	1	1
HOXD9	0	3.06287	1	1	0	3.34916	1	1	0	3.20467	1	1	1.87256	2.81439	1	1
HOXD8	-0.819874	2.2535	0.630099	1	1.92694	-0.580182	1.32939e-08	7.89252e-08	0.603764	0.699786	0.418846	0.856733	1.48034	0.58298	0.133387	0.588603
HOXD3	-3.38544	2.65089	0.313013	1	2.09856	3.23318	1	1	3.02164	2.9773	0.562131	0.966794	1.87256	2.81439	1	1
HAGLROS	0.025229	0.742303	1	1	-0.150255	1.64996	0.889985	1	0.24342	2.39673	1	1	-0.404267	-1.12415	0.332292	0.930107
HOXD1	1.1339	2.06318	0.355635	1	-0.364768	3.02734	1	1	1.40144	2.60997	0.638002	1	1.66118	1.87114	0.274419	0.854012
AC016739.2	-0.123806	-3.42718	0.49204	1	0.306195	-2.56275	0.11852	0.28332	0.147344	-2.90276	0.536331	0.966794	-0.194081	-3.12294	0.473841	1
RPSAP25	0.1193	2.84132	1	1	2.09856	3.23318	1	1	0	3.20467	1	1	5.12548e-15	2.92969	1	1
MTX2	0.114447	-5.34389	0.362332	1	0.509936	-5.32095	5.83552e-08	3.31105e-07	0.306667	-5.43905	0.0315771	0.129608	0.117287	-5.51374	0.428544	1
AC073069.2	0.0959796	1.09231	1	1	-1.07286	1.61339	0.260816	0.543058	-0.405982	1.88149	0.725637	1	0.0602204	0.84654	1	1
AC017048.2	0	3.06287	1	1	0	3.34916	1	1	3.41739	2.87903	0.343196	0.746237	5.12548e-15	2.92969	1	1
RP11-324L17.1	-1.52425	2.56095	0.455293	1	-2.46333	3.12739	0.537864	0.875088	3.31992	2.31561	0.214742	0.557725	2.65581	2.70765	0.569873	1
LINC01116	0.247221	-1.02148	0.495487	1	-0.515527	-0.337073	0.189095	0.41448	-0.950674	-0.905405	0.0377537	0.149987	-0.521306	-0.26948	0.32663	0.930107
LINC01117	0.0818972	-0.405795	0.90921	1	-0.331748	0.6647	0.60334	0.957115	-0.671223	0.888814	0.379878	0.800488	0.579968	0.495602	0.527772	1
AC092162.1	-1.86648	2.9469	1	1	0	3.34916	1	1	0	3.20467	1	1	5.12548e-15	2.92969	1	1
AC092162.2	0	3.06287	1	1	2.85815	3.12634	0.537864	0.875088	0	3.20467	1	1	5.12548e-15	2.92969	1	1
AC079305.11	0.0427462	2.84006	1	1	2.03147	3.23358	1	1	0	3.20467	1	1	2.63755	2.70819	0.569873	1
KRT8P40	-0.656385	1.79397	0.579476	1	2.04869	3.23347	1	1	2.1063	2.6946	0.457766	0.912393	-0.674899	2.19203	0.814281	1
HNRNPA3	0.00373323	-8.61582	0.974769	1	-0.601341	-7.87495	1.91788e-16	1.80305e-15	-0.439112	-8.04823	0.001145	0.00786579	-0.34816	-8.41631	0.0413723	0.284124
NFE2L2	0.0722764	-6.06748	0.540796	1	1.66236	-7.19822	5.48254e-74	3.01459e-72	1.62166	-7.74803	6.3826e-20	6.79543e-18	0.639451	-6.83828	0.00157385	0.0253812
DNAJC19P5	0.321727	1.44215	0.673378	1	0.523589	0.362042	0.296196	0.602118	1.02266	0.214604	0.237459	0.59075	1.53594	0.636409	0.0963073	0.484727
RP11-337N6.3	0	3.06287	1	1	0	3.34916	1	1	0	3.20467	1	1	-1.88084	2.81392	1	1
AGPS	-1.69111	2.13061	0.363029	1	0	3.34916	1	1	-1.64751	3.09119	1	1	5.12548e-15	2.92969	1	1
TTC30B	0.215124	-3.87268	0.208734	1	-0.0980203	-3.15589	0.488645	0.866671	-0.0699167	-2.92895	0.801005	1	-0.125257	-3.28299	0.672518	1
TTC30A	0.129944	-3.51355	0.478124	1	-1.02354	-3.2859	9.19945e-11	6.29059e-10	-0.700373	-2.84995	0.0167309	0.0764529	-0.087358	-3.34807	0.758802	1
PDE11A	0.215168	0.863914	0.832935	1	-0.300472	0.491202	0.625299	0.98369	-0.322808	0.0856067	0.601762	1	-0.0965648	1.6529	1	1
AC011998.1	-1.78992	2.94816	1	1	-2.46333	3.12739	0.537864	0.875088	0	3.20467	1	1	5.12548e-15	2.92969	1	1
API5P2	-0.740425	1.51626	0.502434	1	-1.85981	1.69032	0.060667	0.160595	-0.879555	1.48165	0.461177	0.917551	-0.410397	2.26795	1	1
AC011998.2	0	3.06287	1	1	0	3.34916	1	1	0	3.20467	1	1	-1.85497	2.81453	1	1
RBM45	0.104987	-4.55302	0.475481	1	-0.292736	-3.82649	0.0165945	0.0502737	-0.539239	-3.92433	0.0311232	0.127962	-0.219128	-4.40776	0.260272	0.828129
OSBPL6	0.083749	-3.91501	0.605847	1	1.48489	-5.68225	4.59186e-64	1.96556e-62	0.484685	-5.39953	0.00550971	0.0301035	0.731164	-3.301	0.00882852	0.0950552
PRKRA	0.179656	-5.72135	0.143785	0.915652	0.50717	-5.35853	3.43832e-08	1.98697e-07	0.194493	-5.29626	0.220423	0.565775	0.230287	-5.36201	0.143422	0.614474
DFNB59	-0.0860277	0.440363	1	1	0.566662	0.0101897	0.169223	0.38378	-0.0199114	0.489157	1	1	0.805258	-0.304969	0.222007	0.782929
AC009948.7	-0.0744604	1.03576	1	1	-0.678727	0.805865	0.280879	0.578562	-0.362866	1.20752	0.731504	1	-0.218013	1.0869	0.833496	1
FKBP7	0.0778405	-0.344795	0.910675	1	0.800609	0.161589	0.0735742	0.189774	-0.526839	-0.500754	0.315125	0.727149	-0.172121	-1.89568	0.640374	1
PLEKHA3	-0.0386925	-5.17641	0.779612	1	0.269585	-5.58498	0.00283898	0.00986691	-0.0184693	-5.33229	0.906281	1	0.429524	-4.73767	0.0255072	0.202693
TTN	-0.825379	1.33332	0.337938	1	-0.180046	0.39226	0.709262	1	-0.520484	0.536891	0.475558	0.936632	0.762399	0.421489	0.237398	0.785788
RP11-171I2.4	-0.462737	1.08865	0.593651	1	-2.41077	0.811602	0.000183928	0.000750505	-0.46975	0.636214	0.581417	0.988323	-0.23834	0.171367	0.75636	1
RP11-171I2.3	0	3.06287	1	1	-0.418842	3.02684	1	1	0.0542236	2.33031	1	1	0.0381579	2.70613	1	1
CCDC141	0	3.06287	1	1	-1.71657	3.23395	1	1	0	3.20467	1	1	5.12548e-15	2.92969	1	1
RPS6P2	1.90922	2.94746	1	1	2.03147	3.23358	1	1	-1.73164	3.08889	1	1	5.12548e-15	2.92969	1	1
SESTD1	0.0978263	-5.01653	0.480808	1	-0.696063	-5.6223	8.46504e-15	7.26559e-14	-1.05608	-5.3936	4.49172e-07	7.12009e-06	-0.148635	-5.2977	0.33797	0.930107
AC093911.1	0	3.06287	1	1	-3.04427	3.0272	0.306795	0.602118	0	3.20467	1	1	5.12548e-15	2.92969	1	1
AC068042.1	1.92888	2.94716	1	1	0	3.34916	1	1	0	3.20467	1	1	5.12548e-15	2.92969	1	1
ZNF385B	-0.32613	-0.794443	0.403827	1	-1.38352	2.47551	0.45747	0.827975	-5.32649	1.94263	0.00304371	0.0182257	5.12548e-15	2.92969	1	1
CWC22	0.0830694	-5.7234	0.503749	1	0.66758	-6.22673	4.96024e-15	4.32401e-14	0.469303	-6.30585	0.00347263	0.0204138	-0.0662431	-5.64364	0.673241	1
RP11-512G4.1	0	3.06287	1	1	-4.62563	2.47584	0.0180678	0.0543481	-1.14845	2.70543	0.675912	1	5.12548e-15	2.92969	1	1
AC009478.1	0	3.06287	1	1	1.25385	1.93208	0.197284	0.430031	0.359128	0.791567	0.701268	1	5.12548e-15	2.92969	1	1
SCHLAP1	0	3.06287	1	1	-1.57801	-0.285391	5.26327e-05	0.00022751	-0.591973	-0.329124	0.245441	0.604763	5.12548e-15	2.92969	1	1
FTH1P20	0.909278	-1.27382	0.00636335	0.286703	1.48257	-3.83798	8.53457e-31	1.46018e-29	1.12576	-3.93839	8.39186e-08	1.55171e-06	1.31206	-3.38109	1.41761e-05	0.000508498
AC104076.2	-0.597587	2.74198	1	1	0.3149	3.12693	1	1	0.52392	2.98179	1	1	-3.55294	2.5141	0.235534	0.782929
UBE2E3	0.197839	-4.81095	0.150532	0.922735	-0.553375	-5.16238	1.0133e-05	4.71017e-05	-0.201374	-5.79057	0.186744	0.50404	-0.317276	-4.64029	0.0793527	0.43352
AC068196.1	-2.61831	2.84056	0.542009	1	2.04869	3.23347	1	1	0	3.20467	1	1	5.12548e-15	2.92969	1	1
LINC01934	-3.02868	2.74324	0.313013	1	-2.46333	3.12739	0.537864	0.875088	-1.73164	3.08889	1	1	2.63755	2.70819	0.569873	1
ITGA4	0.157286	2.84075	1	1	-1.7061	3.23404	1	1	3.41739	2.87903	0.343196	0.746237	1.919	2.81333	1	1
CERKL	-0.345861	1.03768	0.73249	1	-1.09242	1.29129	0.126125	0.299126	-0.598633	2.08893	0.740651	1	1.18369	2.26661	0.568809	1
SAP18P2	0.805183	2.32594	0.781075	1	-4.21403	2.61473	0.0726013	0.187699	-1.63171	2.54817	0.332929	0.746237	0.541237	2.42783	1	1
SSFA2	-0.000569205	-5.87366	0.999014	1	0.281759	-6.53583	0.000493179	0.00191004	0.195768	-6.62245	0.133152	0.39955	0.27925	-6.16533	0.120005	0.552424
PPP1R1C	-0.916823	1.21886	0.319782	1	-0.535691	2.18066	0.692781	1	-2.52356	2.98167	0.562131	0.966794	0.288534	0.607945	0.777876	1
KRT18P29	0.34395	-1.5349	0.238677	1	-0.854271	0.351292	0.0764145	0.196026	-0.916227	0.581	0.111149	0.349132	-0.297121	-0.688842	0.518176	1
PDE1A	-0.509579	1.4827	0.682281	1	1.52651	0.128768	0.000241551	0.000972459	2.14084	1.00003	0.0243001	0.104365	6.16462	1.23331	0.000510543	0.0101898
DNAJC10	0.210304	-6.98425	0.0780555	0.755839	2.21015	-8.6902	2.52762e-193	8.36642e-191	0.893924	-8.14805	3.54229e-11	1.17018e-09	1.6979	-8.36276	4.95892e-15	1.29517e-12
FRZB	0.232209	2.32553	1	1	2.07124	0.623044	0.000161978	0.000665571	1.04198	2.07805	0.496326	0.963681	1.25303	2.26539	0.597259	1
NCKAP1	0.100563	-7.97809	0.375775	1	0.895976	-8.74949	1.14082e-37	2.4448e-36	0.422323	-8.56448	0.00236784	0.014689	0.236066	-8.1358	0.0883312	0.462273
KRT8P10	0.251851	-3.6128	0.159714	0.945137	-1.53295	-1.48843	1.90141e-09	1.19598e-08	-0.981864	-1.00061	0.00831454	0.0427373	-0.671979	-2.89778	0.00634288	0.0749819
DUSP19	-0.774657	-1.75972	0.00511325	0.259485	-0.547971	-0.176923	0.186706	0.410453	-1.63738	-0.767255	9.93188e-05	0.000915952	-0.2831	-1.29639	0.508468	1
NUP35	0.19054	-5.11269	0.164842	0.954613	0.404259	-4.92612	3.59245e-05	0.000158192	-0.00857296	-5.23146	0.955642	1	-0.165685	-4.91447	0.33238	0.930107
RP11-438L19.1	-0.516203	-0.707174	0.183219	0.965192	-0.0479276	-0.483378	0.956686	1	-1.63639	-0.440038	0.00120129	0.00818932	0.281158	-0.678331	0.662175	1
LIN28AP1	-1.21063	2.64822	0.681214	1	-0.36538	2.07654	0.859943	1	-0.702126	2.79256	1	1	3.50336	2.51642	0.235534	0.782929
CACYBPP2	0.863702	-1.49729	0.00413109	0.238762	0.238587	-1.56022	0.309117	0.605395	0.206314	-2.08969	0.515421	0.966794	-0.657059	-1.03475	0.0845351	0.450798
ZNF804A	2.51711	2.32496	0.171805	0.965148	-0.999733	2.02791	0.298939	0.602118	0	3.20467	1	1	1.93694	2.04791	0.426157	1
AC080125.1	-0.339033	2.56151	1	1	0.153589	2.54034	1	1	1.7353	2.06858	0.320097	0.735055	0.526747	2.42646	1	1
FSIP2	0.229798	0.712523	0.783914	1	3.7165	-0.944145	2.75571e-27	4.14423e-26	1.66081	0.196997	0.0135172	0.0641438	0.868139	0.249164	0.31557	0.922163
RPL21P32	-0.906598	1.03584	0.178267	0.965192	0.900157	0.287948	0.0469086	0.128069	0.325877	1.20061	0.716724	1	0.175773	1.5604	1	1
LINC01473	0.0321895	-0.887627	0.9254	1	1.58253	-2.13368	7.79359e-15	6.7065e-14	2.25722	-1.62013	3.99582e-09	9.30252e-08	0.655145	-0.984644	0.105925	0.513363
AC104058.1	-0.313576	0.519139	0.669229	1	2.06699	0.44647	0.000120012	0.000499579	-0.203113	1.03535	0.84648	1	0.64982	0.787178	0.413257	1
RPL23AP35	-0.70855	0.560264	0.237486	1	1.85005	-0.312787	1.89273e-06	9.40903e-06	1.07376	-0.00207769	0.0923604	0.302538	-0.314288	0.0108746	0.659058	1
RP11-410E4.1	-0.718505	-1.22979	0.0282395	0.519734	1.5253	-1.51633	3.86813e-09	2.38633e-08	0.498479	-1.02119	0.140392	0.415421	0.970915	-1.56129	0.0124829	0.122129
ZC3H15	0.254817	-7.16749	0.0293426	0.528531	1.17157	-7.99616	4.91307e-57	1.77758e-55	0.59372	-7.89466	1.97424e-05	0.000219252	0.237856	-7.55106	0.144568	0.61765
DPRXP1	3.23748	2.74026	0.313013	1	-3.93479	2.76472	0.108659	0.265772	0.372292	2.98073	1	1	5.12548e-15	2.92969	1	1
ITGAV	0.107161	-6.89801	0.380082	1	-1.11925	-8.29917	1.10205e-52	3.56313e-51	-0.694415	-7.64886	6.95164e-06	8.55671e-05	0.384285	-8.08661	0.00929161	0.0987757
FAM171B	0.107105	-4.20046	0.483828	1	0.509171	-5.51584	4.10739e-08	2.35652e-07	1.01227	-5.49474	3.52973e-11	1.16719e-09	-0.393629	-4.35021	0.0276765	0.215627
AC018735.1	-1.86648	2.9469	1	1	-1.76712	3.23354	1	1	0.976326	2.69609	0.760187	1	2.65581	2.70765	0.569873	1
CALCRL	0	3.06287	1	1	-2.47242	3.12729	0.537864	0.875088	0	3.20467	1	1	5.12548e-15	2.92969	1	1
GAPDHP59	-1.83274	2.94743	1	1	0.424112	2.93412	1	1	0.524116	2.61908	1	1	-1.16779	2.26815	0.59189	1
TFPI	0.0759865	-5.88316	0.522339	1	0.442885	-3.65693	0.000580589	0.00222716	1.82979	-3.49867	7.17044e-08	1.34369e-06	0.561481	-5.80853	0.000634885	0.0121912
LINC01090	-3.09306	2.74179	0.313013	1	0.556055	2.76364	0.750683	1	3.41739	2.87903	0.343196	0.746237	5.12548e-15	2.92969	1	1
ST13P2	0.114464	2.84002	1	1	-1.38477	2.47701	0.412428	0.762773	2.17143	3.0867	1	1	5.12548e-15	2.92969	1	1
AC104131.1	0	3.06287	1	1	0.331441	3.12611	1	1	1.37413	2.87977	0.704283	1	5.12548e-15	2.92969	1	1
GULP1	-0.0206609	-2.90793	0.937542	1	0.8207	-5.86912	5.07939e-22	6.1525e-21	0.820926	-5.30009	2.73907e-06	3.69591e-05	0.757447	-2.95849	0.00414333	0.0540916
COL3A1	-0.617943	1.84047	0.582301	1	-0.260971	-0.728343	0.405339	0.752701	0.771419	0.0473601	0.166664	0.465672	5.12548e-15	2.92969	1	1
COL5A2	-0.162108	-1.45058	0.651099	1	-0.0861664	-0.847367	0.807646	1	-0.0294868	-0.926749	0.966477	1	0.567754	-2.23151	0.0752321	0.418135
KRT18P19	0.0981679	-0.157883	0.889497	1	-0.521026	1.76391	0.657152	1	0.0311194	1.79034	1	1	0.774001	0.791633	0.352054	0.930107
WDR75	0.0785811	-6.56448	0.503113	1	0.997848	-6.45185	7.44077e-36	1.51309e-34	0.0290975	-6.58333	0.857033	1	0.0475741	-6.46117	0.743473	1
AC013439.4	3.87649	2.56013	0.119663	0.873462	-2.45425	3.12748	0.537864	0.875088	0	3.20467	1	1	-1.86542	2.81428	1	1
SLC40A1	0	3.06287	1	1	-3.08561	3.02679	0.306795	0.602118	-1.66558	3.09067	1	1	5.12548e-15	2.92969	1	1
ASNSD1	0.214655	-6.056	0.08705	0.779502	0.987724	-5.83485	2.65843e-29	4.29136e-28	0.294105	-5.6337	0.063829	0.227383	0.0800242	-5.88888	0.610966	1
ANKAR	-0.214108	-2.95615	0.26874	1	-0.229205	-1.24279	0.423862	0.779264	-1.10877	-1.42574	0.00375742	0.0218536	0.121403	-2.90553	0.685405	1
OSGEPL1	-0.287942	-3.0893	0.134811	0.903363	0.202449	-2.84806	0.21974	0.470273	-0.273606	-3.47049	0.204752	0.538981	-0.197995	-2.88845	0.515535	1
ORMDL1	-0.00247243	-5.3825	0.998174	1	1.10485	-5.69774	2.11671e-37	4.50151e-36	0.606356	-5.39112	2.64281e-05	0.000283832	0.558297	-5.4704	0.000244919	0.00562354
PMS1	-0.0251542	-5.47725	0.845593	1	1.63195	-5.57573	2.5546e-71	1.31592e-69	0.0363239	-5.2006	0.813977	1	0.350378	-5.7287	0.0363223	0.26002
C2orf88	-0.387942	1.52195	0.886051	1	1.63861	2.93405	0.676192	1	-0.038682	2.6994	1	1	1.12946	1.26819	0.242466	0.795163
AC019178.3	0	3.06287	1	1	0	3.34916	1	1	0	3.20467	1	1	2.65581	2.70765	0.569873	1
HNRNPCP2	0.326819	-2.27977	0.154416	0.930654	0.827673	-2.52519	2.95391e-06	1.44333e-05	0.379787	-2.54772	0.160885	0.453237	-0.197491	-2.28706	0.526931	1
AC019178.2	0	3.06287	1	1	2.04869	3.23347	1	1	0	3.20467	1	1	-2.6518	2.70743	0.569873	1
MSTN	4.74179	2.25273	0.0150412	0.408815	-0.028846	1.68824	1	1	-1.43785	1.54644	0.218781	0.565666	-1.85497	2.81453	1	1
HIBCH	-0.0167885	-5.39476	0.901197	1	0.835561	-5.34475	1.82911e-19	1.98794e-18	0.442337	-5.65567	0.00582023	0.0315819	-0.168623	-5.16951	0.323447	0.930107
INPP1	-0.0831713	0.0638465	0.880426	1	0.54847	-1.58917	0.0183709	0.0551803	0.895568	-1.81659	0.00125986	0.00853465	0.632149	-1.35072	0.172523	0.679902
MFSD6	0.116114	-4.87434	0.397351	1	0.00400803	-6.82102	0.955265	1	0.0147025	-6.70259	0.910619	1	0.637257	-5.4122	0.00113546	0.0195971
NEMP2	0.102292	-3.55196	0.582306	1	-0.463725	-3.38173	0.000946906	0.00352989	-1.01319	-3.38442	1.17708e-06	1.71689e-05	-0.978616	-3.99642	1.48935e-05	0.000531381
NAB1	0.23288	-5.00035	0.0943403	0.80518	-0.258959	-5.78851	0.00287636	0.00998957	-0.122139	-5.79268	0.407618	0.840761	-0.142738	-4.8323	0.493549	1
GLS	0.0154709	-5.97782	0.901066	1	0.546611	-6.45977	1.37387e-11	9.94149e-11	0.270449	-6.51273	0.0519947	0.193567	0.223574	-6.1293	0.145612	0.62028
STAT1	0.151125	-6.68875	0.207297	1	0.0424282	-7.25689	0.572801	0.917551	0.0325774	-6.81616	0.81213	1	0.0023834	-6.87013	0.989759	1
AC067945.3	-0.543651	0.745132	0.454193	1	-0.575585	0.105254	0.210052	0.45337	0.518505	0.868295	0.430077	0.872711	0.539344	0.764436	0.586149	1
AC067945.4	0	3.06287	1	1	4.93718	2.47331	0.0165943	0.0502737	0	3.20467	1	1	1.87256	2.81439	1	1
STAT4	0.909914	2.74026	1	1	2.03153	2.8461	0.461314	0.830891	-1.42584	2.62671	0.491804	0.958186	0.526074	1.55953	0.822161	1
HMGB1P27	1.92888	2.94716	1	1	0	3.34916	1	1	0	3.20467	1	1	5.12548e-15	2.92969	1	1
AC092614.2	0.289704	0.946028	0.748986	1	-0.695167	0.445337	0.176589	0.397974	-0.101078	0.848398	0.939319	1	-0.119445	0.867434	0.918275	1
MYO1B	0.0828734	-7.50773	0.464086	1	0.0459211	-7.24598	0.53438	0.875088	-0.187419	-6.9073	0.200938	0.531874	-0.139156	-8.49132	0.39384	0.980791
NABP1	0.0907782	-4.19356	0.582193	1	0.950431	-3.76171	9.4399e-14	7.68595e-13	0.332655	-3.15944	0.194705	0.519902	0.197997	-4.99778	0.213891	0.772868
SDPR	0	3.06287	1	1	0	3.34916	1	1	2.10393	3.08794	1	1	-0.418994	2.4258	1	1
DNAJB1P1	0.261763	2.0019	1	1	-0.361666	2.41162	0.810341	1	3.92273	0.799007	3.25283e-06	4.31187e-05	1.34269	2.51281	0.712639	1
RPS17P8	-1.57804	2.5595	0.47329	1	2.09856	3.23318	1	1	1.38888	2.61824	0.535282	0.966794	2.73227	2.70555	0.569873	1
AC092638.2	0	3.06287	1	1	-1.7061	3.23404	1	1	0	3.20467	1	1	5.12548e-15	2.92969	1	1
HNRNPA1P47	-1.8074	1.64714	0.0632746	0.702795	0.44315	1.80511	0.673197	1	1.01648	1.6548	0.298334	0.69897	-0.273906	2.12054	1	1
LINC01821	0	3.06287	1	1	2.94767	3.12575	0.537864	0.875088	-2.52356	2.98167	0.562131	0.966794	5.12548e-15	2.92969	1	1
AC106883.1	0	3.06287	1	1	2.09856	3.23318	1	1	0	3.20467	1	1	5.12548e-15	2.92969	1	1
AC010983.1	0	3.06287	1	1	2.85815	3.12634	0.537864	0.875088	0	3.20467	1	1	-0.545309	2.42668	1	1
LINC01825	0	3.06287	1	1	0	3.34916	1	1	0	3.20467	1	1	1.86125	2.81466	1	1
LINC01827	0	3.06287	1	1	0	3.34916	1	1	0	3.20467	1	1	2.65581	2.70765	0.569873	1
SLC39A10	0.184335	-5.60717	0.145613	0.916099	-0.598575	-5.42347	2.47019e-10	1.65096e-09	-1.18459	-5.26962	9.09897e-10	2.35076e-08	-0.131009	-5.54693	0.382206	0.968949
DNAH7	-0.241796	-0.168383	0.581146	1	-0.470215	0.644928	0.426255	0.782832	-0.767543	1.10088	0.430319	0.872937	-0.278656	-0.434963	0.602792	1
E2F3P2	0.114464	2.84002	1	1	-1.71657	3.23395	1	1	-1.73164	3.08889	1	1	0.180048	1.38599	1	1
AC114760.1	-1.78992	2.94816	1	1	0	3.34916	1	1	0	3.20467	1	1	-1.26356	2.51577	0.712639	1
STK17B	0.107675	-4.21876	0.503239	1	0.970323	-5.43623	1.1865e-24	1.61179e-23	0.122366	-5.05674	0.442046	0.89035	0.165312	-4.51659	0.526445	1
HECW2	-0.0354105	-3.61223	0.840552	1	2.47863	-1.07004	6.01446e-15	5.22123e-14	1.06258	-0.276319	0.0275953	0.11594	0.230021	-4.0914	0.271504	0.847964
CCDC150	-0.217998	-4.29764	0.141029	0.914434	-0.236232	-3.44472	0.080287	0.20419	-0.363854	-4.05751	0.131408	0.395526	-0.787414	-3.69339	0.000365503	0.00787823
GTF3C3	0.0979383	-6.36055	0.399463	1	0.712448	-6.41709	4.04332e-18	4.13118e-17	0.305743	-6.45602	0.0220203	0.0960667	0.150572	-6.20093	0.309606	0.91161
C2orf66	1.36751	1.78624	0.240134	1	-1.12356	2.12789	0.299675	0.602118	-3.6638	2.70419	0.227792	0.572881	1.12124	1.70542	0.38482	0.972115
PGAP1	-0.291459	-5.57987	0.0180846	0.43416	0.138773	-4.82416	0.162793	0.371644	-0.186135	-5.32522	0.226538	0.570759	-0.240477	-5.27152	0.138128	0.600891
ANKRD44	0.0575216	-3.00292	0.8016	1	-0.879051	-3.04052	6.78726e-09	4.11208e-08	-0.973303	-2.93325	9.52703e-05	0.000881927	-0.292395	-2.54709	0.301567	0.899188
HNRNPA3P15	-1.25059	2.64666	0.681214	1	-1.71657	3.23395	1	1	-2.38239	2.98626	0.562131	0.966794	1.94336	2.34645	0.375686	0.961092
AC017035.2	-1.27651	2.32573	0.431179	1	-1.80979	1.98218	0.104076	0.256195	-4.6915	2.22433	0.0483874	0.182516	4.64231	2.12288	0.0235821	0.192145
ANKRD44-IT1	-1.12845	0.128544	0.0377622	0.58734	-2.33563	0.122353	1.34558e-06	6.77066e-06	-1.33938	0.301828	0.0338467	0.137188	-1.60965	0.610675	0.158441	0.65033
ATP5G2P3	-1.86648	2.9469	1	1	0	3.34916	1	1	-1.66558	3.09067	1	1	-1.85497	2.81453	1	1
NPM1P46	-0.285584	-1.19456	0.392846	1	0.758989	-1.26487	0.00439938	0.0148367	-0.0560099	-1.5326	0.843136	1	0.441371	-1.39125	0.227897	0.782929
SF3B1	0.238079	-9.01912	0.0422348	0.610499	0.29973	-9.17115	2.78988e-05	0.000124292	-0.0978118	-9.03265	0.45558	0.909985	-0.0438108	-8.90403	0.744292	1
COQ10B	-0.0444782	-4.72828	0.767209	1	1.15831	-5.83139	4.0006e-33	7.41786e-32	1.03631	-5.64839	1.02871e-10	3.12643e-09	0.692063	-5.01524	0.00149502	0.0244521
HSPD1	0.163331	-9.44472	0.149614	0.921565	0.810284	-10.0329	8.45372e-31	1.44857e-29	0.410598	-10.2652	0.00220618	0.0138377	0.246215	-9.46581	0.115869	0.540996
HSPE1	0.115955	-5.34368	0.455611	1	0.00865953	-5.66344	0.927876	1	0.63087	-6.42604	6.22252e-06	7.73903e-05	-0.728489	-5.80358	1.70467e-05	0.000598621
HSPE1-MOB4	0	3.06287	1	1	2.04869	3.23347	1	1	-1.73164	3.08889	1	1	5.12548e-15	2.92969	1	1
MOB4	0.0992901	-5.51415	0.418303	1	-0.204157	-5.19067	0.0307967	0.0880571	-0.451947	-5.15588	0.00207449	0.0131349	-0.0662382	-4.77038	0.690188	1
AC020550.7	-2.19149	1.95284	0.0894185	0.787287	0.15316	1.50738	0.890653	1	-0.52519	1.55063	0.644507	1	-0.822255	1.65791	0.500957	1
RFTN2	0.141641	-0.54527	0.772875	1	0.71551	2.02589	0.594697	0.946233	0.856741	2.14156	0.64992	1	0.733656	-2.45398	0.00668429	0.0779702
MARS2	0.267771	-4.22647	0.0764694	0.754405	0.31171	-4.03444	0.00664159	0.0216937	0.285631	-4.58628	0.0854364	0.285223	0.113077	-4.7191	0.509429	1
BOLL	0.156931	2.4778	1	1	-1.43832	2.47557	0.316004	0.616055	1.87829	2.07731	0.442397	0.891004	1.4124	2.19541	0.504576	1
PLCL1	-0.29251	-1.02808	0.490767	1	-0.440969	0.273732	0.35323	0.673675	-1.08977	1.03001	0.149186	0.434195	1.57517	-1.25423	0.000160871	0.00396989
AC019330.1	0	3.06287	1	1	-2.45425	3.12748	0.537864	0.875088	0	3.20467	1	1	-2.6518	2.70743	0.569873	1
AC018717.1	-1.78992	2.94816	1	1	-2.09785	2.61287	0.205226	0.444589	0	3.20467	1	1	5.12548e-15	2.92969	1	1
SATB2	0.1173	-4.28452	0.440648	1	-0.434841	-6.01157	1.69543e-07	9.24934e-07	-0.60976	-6.09068	1.92045e-05	0.000213899	0.642478	-4.28503	0.00154454	0.0250537
LINC01877	1.92888	2.94716	1	1	0	3.34916	1	1	0	3.20467	1	1	5.12548e-15	2.92969	1	1
SEPHS1P6	0.726568	1.89109	0.597139	1	1.00828	2.28908	0.416289	0.768214	-0.88384	1.99089	0.544467	0.966794	0.675721	2.19257	0.799484	1
FTCDNL1	-0.0453679	-2.55557	0.829619	1	0.665542	-1.39638	0.00691262	0.0225174	-0.0399166	-1.21187	0.925703	1	-0.121092	-2.11752	0.699318	1
AC073043.1	0.0930894	0.631361	1	1	0.212644	-0.0012697	0.646563	1	-0.832298	-0.302258	0.157023	0.445812	0.560533	-0.156469	0.392017	0.978316
C2orf69	-0.084832	-5.4393	0.506346	1	-0.339058	-5.13591	0.000358009	0.00141273	-0.189004	-5.18313	0.23889	0.592827	-0.333708	-4.9585	0.0616089	0.368584
TYW5	-0.222895	-4.9916	0.0883885	0.783189	1.10384	-5.74058	5.13013e-38	1.1115e-36	0.909419	-5.64912	3.47448e-08	6.96793e-07	0.531417	-5.10008	0.00289454	0.0409684
MAIP1	0.34977	-4.48283	0.013449	0.390267	0.628795	-5.11936	7.06638e-11	4.8799e-10	0.414046	-5.08137	0.00694447	0.0367401	0.0182178	-4.75985	0.927384	1
SPATS2L	0.0110329	-2.29256	0.957129	1	0.303294	-7.25849	5.12528e-05	0.000221775	0.592906	-6.16507	0.00182916	0.0117915	0.595879	-6.27416	4.53271e-05	0.00137258
KCTD18	0.187112	-4.7295	0.186882	0.965192	0.458242	-4.73423	7.80594e-06	3.66878e-05	0.493971	-4.51278	0.00398339	0.0229206	0.371753	-4.39438	0.0513494	0.327111
SGO2	0.185178	-6.31378	0.13615	0.905593	-0.422561	-5.99934	1.03958e-06	5.28339e-06	-0.585872	-6.3737	0.000387921	0.00303927	-1.10139	-5.71229	5.91858e-10	5.90639e-08
AOX1	0.379865	-2.83402	0.0612064	0.695955	-3.14472	-0.492896	4.10156e-13	3.22785e-12	0.337397	1.38905	0.770106	1	-0.510945	-1.38451	0.209153	0.762193
AOX3P	-1.28151	2.32844	0.562333	1	-1.24372	2.84785	0.683812	1	4.42636	2.6087	0.0772381	0.263915	-1.21711	2.51472	0.712639	1
LINC01792	3.58732	2.64752	0.190279	0.965192	0	3.34916	1	1	-1.64751	3.09119	1	1	5.12548e-15	2.92969	1	1
AOX2P	0.124346	2.64719	1	1	1.91317	1.84254	0.0618287	0.16336	-0.0398962	1.57655	1	1	-1.29577	2.51467	0.712639	1
BZW1	0.293069	-7.92467	0.0108486	0.361076	-0.45525	-8.54631	1.89629e-09	1.19298e-08	-0.292622	-8.19619	0.0981708	0.317526	0.097559	-7.83001	0.534466	1
BICD1P1	1.92888	2.94716	1	1	0	3.34916	1	1	0	3.20467	1	1	5.12548e-15	2.92969	1	1
CLK1	0.0248727	-6.18768	0.83908	1	1.80129	-7.34736	1.24292e-109	1.28247e-107	2.26367	-7.34835	4.23048e-39	1.99196e-36	0.516522	-6.35965	0.00349091	0.0474023
PPIL3	0.142504	-4.87376	0.325716	1	0.313652	-5.07388	0.00121486	0.00446306	-0.0548305	-4.98307	0.744842	1	0.183506	-5.3967	0.245912	0.800751
NIF3L1	0.223193	-5.46833	0.0778663	0.755839	-0.2956	-5.3115	0.00213146	0.00754358	-0.390793	-5.34995	0.0108461	0.0534095	-0.11151	-5.37133	0.462854	1
ORC2	-0.00482179	-6.81892	0.968304	1	0.444832	-6.96411	2.59062e-09	1.6155e-08	-0.146885	-6.85718	0.256987	0.626022	0.176537	-6.62848	0.216627	0.778299
FAM126B	-0.147485	-5.35591	0.250961	1	0.219601	-5.42026	0.0145975	0.0447098	-0.190146	-5.30475	0.201094	0.532076	0.190822	-5.7461	0.239101	0.788998
HNRNPA1P35	0.333947	-1.42788	0.275333	1	-0.556548	-1.24772	0.0472979	0.128998	-0.360273	-1.41659	0.269216	0.648973	-0.283027	-1.27556	0.451034	1
RPL23AP30	1.41758	2.64852	0.681214	1	-2.50819	3.12698	0.537864	0.875088	1.09887	2.69596	0.792166	1	1.87256	2.81439	1	1
NDUFB3	0.439876	-5.35368	0.00284466	0.200632	-1.03457	-4.82353	6.45396e-23	8.11747e-22	-0.816497	-5.1497	2.57158e-05	0.000277056	-0.53207	-5.4233	0.0101764	0.105327
RP11-13J8.1	-0.749664	2.73973	1	1	-2.46333	3.12739	0.537864	0.875088	0	3.20467	1	1	-2.6348	2.70793	0.569873	1
RPL17P10	0.533026	2.40089	1	1	-0.109029	1.444	1	1	-0.928519	2.20727	0.706381	1	1.46702	1.26191	0.187661	0.712763
CFLAR	-0.141023	-6.05591	0.270965	1	-0.385029	-5.82427	2.27099e-05	0.000102004	0.203103	-5.25334	0.186272	0.50305	0.274311	-6.07236	0.0869313	0.457669
IMPDH1P10	0.164728	2.64921	1	1	0.0340603	2.02434	1	1	-0.150147	2.46873	1	1	2.01046	1.99024	0.202452	0.746916
AC007283.4	0.0807329	2.83949	1	1	2.82838	3.12656	0.537864	0.875088	-1.64751	3.09119	1	1	0.0381579	2.70613	1	1
CASP10	-0.553018	2.00447	0.692915	1	-0.440948	3.02765	1	1	0.8872	2.02991	0.595692	1	0.249295	1.09035	0.853624	1
MTND5P25	0	3.06287	1	1	0	3.34916	1	1	0	3.20467	1	1	1.86125	2.81466	1	1
CASP8	0.0030504	-4.351	1	1	0.771064	-4.63562	4.30469e-13	3.38055e-12	0.603437	-4.44048	0.00335256	0.019788	0.167852	-5.14365	0.282446	0.867473
ALS2CR12	-0.628326	0.123319	0.229393	1	-0.948478	0.338492	0.0484888	0.131845	-1.26007	0.853941	0.113744	0.355216	1.90616	-0.0635735	0.00880993	0.0949467
TRAK2	0.242686	-6.76154	0.0521948	0.653041	0.390979	-6.80067	2.88038e-07	1.53567e-06	0.225394	-6.40241	0.138719	0.411602	0.451043	-6.95843	0.00699766	0.0808078
STRADB	-0.144799	-3.87226	0.369969	1	-0.860992	-3.67627	8.32439e-11	5.71677e-10	-0.243831	-2.963	0.305224	0.71053	0.0818354	-4.27964	0.664206	1
AC007256.5	-0.592702	-1.3948	0.0576003	0.678519	0.503103	-1.1526	0.0572893	0.15273	0.506382	-1.03171	0.274878	0.658789	0.268567	-1.12979	0.493955	1
ALS2CR11	-1.52386	2.56076	0.470683	1	2.51354	0.903722	3.34129e-05	0.000147579	1.93828	0.663353	0.00472631	0.0265288	2.04488	1.98945	0.229306	0.782929
MTCO2P16	0	3.06287	1	1	-1.71657	3.23395	1	1	0	3.20467	1	1	5.12548e-15	2.92969	1	1
TMEM237	-0.0298924	-4.66888	0.841333	1	-0.223211	-4.40845	0.0443322	0.121761	-0.307838	-4.68635	0.0501644	0.188043	-0.466642	-4.66472	0.00766126	0.0860052
MPP4	0.614601	2.06242	0.843269	1	-1.30611	2.23434	0.33237	0.64043	0.360429	2.2654	1	1	-1.53506	1.30117	0.21476	0.773919
ALS2	-0.0866773	-5.35689	0.512825	1	-0.330818	-5.79211	0.000120761	0.000502509	-0.251337	-5.41183	0.076648	0.262812	0.384639	-5.46655	0.0139717	0.132608
AC007279.2	0.408813	2.25398	1	1	2.82838	3.12656	0.537864	0.875088	0.0638753	2.70153	1	1	-1.31718	2.51396	0.712639	1
CDK15	0	3.06287	1	1	2.90304	2.54111	0.122538	0.291488	-2.52356	2.98167	0.562131	0.966794	5.12548e-15	2.92969	1	1
UBE2V1P11	-1.86648	2.9469	1	1	-2.50819	3.12698	0.537864	0.875088	1.22963	2.87878	1	1	5.12548e-15	2.92969	1	1
RP11-107N15.1	2.72556	2.84005	0.542009	1	-0.979738	1.57663	0.215984	0.463522	-1.18682	2.33944	0.683637	1	-2.6518	2.70743	0.569873	1
FZD7	0.0859385	-1.80573	0.765481	1	-1.80047	-3.48412	2.41431e-36	4.96695e-35	-0.339451	-3.16365	0.129153	0.390373	0.726026	-1.56707	0.0847884	0.451314
KIAA2012	-1.57804	2.5595	0.47329	1	-2.5118	1.32259	0.00154826	0.00560078	-1.73164	3.08889	1	1	0.0804748	2.51305	1	1
PSMA2P3	-4.23189	2.40109	0.0463087	0.625888	-0.100379	2.8466	1	1	0	3.20467	1	1	3.81885	2.42806	0.229379	0.782929
DAZAP2P1	-0.781431	1.15056	0.328587	1	0.157955	0.980227	0.924821	1	0.242003	0.771177	0.716861	1	-0.234212	1.04817	0.870482	1
SUMO1	0.304256	-6.75149	0.0116077	0.367479	-0.00766822	-7.13338	0.927488	1	-0.283914	-6.94203	0.0245131	0.105023	-0.330103	-6.63109	0.018461	0.161817
AC079354.6	1.92888	2.94716	1	1	-2.94663	3.0282	0.537864	0.875088	0	3.20467	1	1	5.12548e-15	2.92969	1	1
NOP58	0.16009	-7.34134	0.175235	0.965192	1.25191	-7.72526	2.64669e-59	1.02766e-57	0.645558	-7.79803	5.93407e-05	0.000583305	0.0690083	-7.5662	0.667889	1
AC064836.3	1.90922	2.94746	1	1	2.03147	3.23358	1	1	0	3.20467	1	1	1.87256	2.81439	1	1
RP11-686O6.1	-0.828816	-0.0605634	0.0834676	0.76899	-5.22015	2.13018	0.00411969	0.0139497	-5.28968	1.94655	0.00288735	0.0174212	0.503334	1.08685	0.729206	1
RP11-686O6.2	0.507117	-1.33137	0.0895608	0.787287	-1.19015	-0.409678	0.00165432	0.00595837	0.532361	-0.136795	0.26766	0.646541	0.117122	-0.656819	0.846252	1
BMPR2	-0.0237754	-7.72512	0.837131	1	-1.54898	-7.17708	3.89993e-93	3.17223e-91	-1.31366	-7.02939	9.93617e-13	4.1574e-11	-0.218448	-7.08579	0.148351	0.626819
RP11-27M5.1	0	3.06287	1	1	0	3.34916	1	1	-1.64751	3.09119	1	1	5.12548e-15	2.92969	1	1
AC073410.1	-0.608046	-0.204033	0.167041	0.958184	-0.77824	-0.579584	0.0257428	0.0750246	-1.86794	-0.510924	2.08344e-05	0.000230177	0.341078	-0.236434	0.669811	1
MTCO1P17	0	3.06287	1	1	1.12228	3.02737	1	1	-2.41198	2.98521	0.562131	0.966794	5.12548e-15	2.92969	1	1
MTCO2P17	1.92888	2.94716	1	1	-3.83117	2.76613	0.113832	0.275738	-1.64751	3.09119	1	1	-1.85497	2.81453	1	1
MTATP6P17	1.92888	2.94716	1	1	-1.57074	2.76558	0.457029	0.827657	0	3.20467	1	1	1.919	2.81333	1	1
MTCO3P17	-1.78992	2.94816	1	1	-2.56306	3.12647	0.537864	0.875088	0	3.20467	1	1	5.12548e-15	2.92969	1	1
MTND4LP17	0	3.06287	1	1	0	3.34916	1	1	0	3.20467	1	1	-1.85497	2.81453	1	1
MTND4P30	0	3.06287	1	1	-1.76712	3.23354	1	1	0	3.20467	1	1	-3.15761	2.60796	0.35481	0.930107
MTCO1P54	-0.89548	1.84453	0.440194	1	1.16619	2.61134	0.409238	0.75851	-1.66558	3.09067	1	1	0.874536	2.34683	0.786987	1
FAM117B	-0.0193837	-4.82583	0.892743	1	-0.218275	-4.3419	0.0781279	0.199549	-0.643806	-4.43157	9.3438e-05	0.000866133	0.331654	-3.86379	0.0909588	0.470064
ICA1L	-0.33618	-2.14562	0.195392	0.976114	2.56151	-3.56753	1.18208e-72	6.31282e-71	1.37971	-1.85586	0.000562926	0.00422903	1.17261	-2.92146	0.000161592	0.0039839
KRT8P15	-0.811463	0.472973	0.173661	0.965192	2.14366	0.52986	6.80152e-05	0.000291179	0.654569	0.943025	0.346381	0.751111	0.991054	0.424467	0.192443	0.723106
WDR12	0.208134	-5.62496	0.104321	0.838426	0.857032	-5.65367	7.1422e-22	8.59816e-21	-0.169877	-5.83616	0.219311	0.565775	0.0859639	-5.75989	0.558883	1
CARF	-0.129735	-4.72029	0.357609	1	0.315903	-3.77518	0.0154089	0.0470142	0.0495346	-3.30329	0.826292	1	0.248041	-4.69098	0.169557	0.673133
AC010900.2	0.0272911	-0.533972	1	1	-0.0294333	0.492777	1	1	-1.3089	1.43939	0.193707	0.517801	0.100208	-0.51762	0.869619	1
RP11-544H14.1	0	3.06287	1	1	-3.29727	2.93553	0.306795	0.602118	0	3.20467	1	1	2.69397	2.7066	0.569873	1
NBEAL1	-0.159489	-6.32875	0.187177	0.965192	0.00103259	-6.7485	0.992798	1	-0.360842	-6.4384	0.012591	0.0606108	0.299469	-6.40766	0.0341253	0.249419
RPL7P14	-1.42414	0.143475	0.00399613	0.235664	-0.337073	0.208888	0.496709	0.875088	-0.779689	0.0510952	0.15685	0.445548	0.599092	-0.181101	0.322783	0.930107
AC023271.1	-0.635574	2.74255	1	1	0	3.34916	1	1	0	3.20467	1	1	1.86125	2.81466	1	1
RPL23AP36	-1.83274	2.94743	1	1	0	3.34916	1	1	0	3.20467	1	1	5.12548e-15	2.92969	1	1
CYP20A1	-0.0631896	-4.08007	0.683091	1	1.00371	-4.28238	8.59153e-20	9.4637e-19	0.893748	-3.7754	3.28552e-05	0.000344212	0.502554	-4.18003	0.0507367	0.324986
MRPL50P2	-2.5448	2.84202	0.542009	1	-1.71657	3.23395	1	1	-3.98226	2.55173	0.199391	0.528867	1.919	2.81333	1	1
ABI2	-0.194613	-6.5909	0.0860306	0.776111	-0.298368	-6.63024	0.000246412	0.000990953	-0.0911988	-6.86656	0.513224	0.966794	0.00663712	-6.43338	0.965204	1
RAPH1	-0.190236	-5.6602	0.118663	0.872065	0.912522	-6.74942	3.01397e-31	5.23973e-30	-0.0664835	-6.25067	0.698172	1	1.05535	-6.20485	1.46413e-07	9.15941e-06
AC125238.2	0.477576	2.39836	1	1	1.0552	2.61162	0.390573	0.731048	-0.524104	2.14723	0.829132	1	-2.93905	1.99025	0.100346	0.49647
CD28	0	3.06287	1	1	-1.71657	3.23395	1	1	-3.38743	2.7902	0.222834	0.565775	5.12548e-15	2.92969	1	1
KRT18P39	-0.0399242	-1.87724	0.897291	1	-0.508214	0.614165	0.35916	0.683114	0.2342	0.333825	0.711395	1	-0.707884	-1.49029	0.0515711	0.328024
NPM1P33	-0.299235	1.69524	0.862394	1	1.01963	1.53894	0.181655	0.404535	-0.772235	1.2987	0.44382	0.893171	0.0317704	1.51083	1	1
DSTNP5	0	3.06287	1	1	-3.59606	2.84824	0.182321	0.404535	-1.09895	2.7053	0.704067	1	1.46229	2.19185	0.513456	1
AC016903.2	-0.407289	1.36442	0.697892	1	0	3.34916	1	1	0	3.20467	1	1	-0.257454	2.26467	1	1
PARD3B	0.0305386	-3.90486	0.855322	1	-0.0401734	-4.57902	0.724162	1	0.277666	-4.1117	0.118171	0.364614	0.599462	-2.92329	0.0269116	0.211218
AC008171.1	0	3.06287	1	1	2.04869	3.23347	1	1	-2.38239	2.98626	0.562131	0.966794	5.12548e-15	2.92969	1	1
NRP2	2.00983	2.18815	0.249351	1	-0.398166	1.32085	0.612258	0.967864	-2.92548	2.04332	0.0282989	0.11845	2.01805	2.34221	0.387039	0.972914
AC007679.1	-0.456573	2.5603	1	1	-2.45425	3.12748	0.537864	0.875088	0.869362	2.38693	0.737704	1	-3.54983	2.51421	0.235534	0.782929
INO80D	-0.0200548	-6.54959	0.881581	1	-0.0763886	-6.52881	0.329968	0.636426	-0.261941	-6.28663	0.0611497	0.219935	0.34601	-6.26217	0.0332633	0.245451
AC007383.3	0.201868	-1.43064	0.499868	1	0.754961	-1.67157	0.000743987	0.00281201	1.50018	-1.7711	1.23481e-05	0.000144037	0.0746114	-1.72091	0.867422	1
NDUFS1	0.191131	-7.39592	0.101369	0.828778	0.411359	-7.39927	1.60699e-08	9.47498e-08	-0.248586	-7.4567	0.052613	0.195455	0.142697	-7.38291	0.355565	0.931137
EEF1B2	0.36766	-9.07066	0.00280492	0.199514	0.322019	-9.00684	8.5424e-06	4.00331e-05	-0.144434	-9.01107	0.289221	0.684333	0.279009	-9.36296	0.0420827	0.287057
GPR1	0	3.06287	1	1	10.0941	-1.6214	1.87828e-66	8.53161e-65	5.99718	0.515516	8.4704e-10	2.19855e-08	3.03165	1.47345	0.0559404	0.34539
AC007383.6	0	3.06287	1	1	0	3.34916	1	1	2.17143	3.0867	1	1	5.12548e-15	2.92969	1	1
HMGN1P6	0	3.06287	1	1	0	3.34916	1	1	-1.66558	3.09067	1	1	5.12548e-15	2.92969	1	1
ZDBF2	0.0993977	-3.66855	0.552041	1	1.39163	-4.87347	7.10903e-44	1.81838e-42	0.537029	-4.40081	0.00876239	0.0447298	0.684823	-2.81026	0.0247061	0.198785
AC017081.2	0	3.06287	1	1	2.82838	3.12656	0.537864	0.875088	0	3.20467	1	1	5.12548e-15	2.92969	1	1
HNRNPA1P51	1.08546	0.511698	0.0700403	0.729079	-0.833215	0.727917	0.149537	0.345653	-0.677289	0.124106	0.343655	0.746972	-0.386952	0.903823	0.686426	1
ADAM23	0.0296555	0.605245	1	1	0.535409	0.21794	0.217915	0.466964	-1.94351	0.718142	0.00269683	0.0164222	0.970569	-0.434534	0.0434249	0.293103
AC010731.4	-3.54511	2.64712	0.190279	0.965192	-1.71657	3.23395	1	1	0	3.20467	1	1	5.12548e-15	2.92969	1	1
DYTN	2.72655	2.84002	0.542009	1	-2.47242	3.12729	0.537864	0.875088	0	3.20467	1	1	5.12548e-15	2.92969	1	1
MDH1B	0.34415	-0.301357	0.477487	1	-0.305099	-0.877869	0.344519	0.659733	-0.256226	-0.744072	0.510004	0.966794	0.441664	-0.941465	0.321028	0.930107
FASTKD2	0.0361353	-5.66236	0.776158	1	0.579207	-5.98357	8.98797e-12	6.58075e-11	-0.226809	-6.03054	0.104113	0.331479	0.0284021	-5.80722	0.856507	1
AC008269.2	1.38565	1.31957	0.128646	0.884592	-0.488937	1.38326	0.546743	0.885828	2.23999	2.13244	0.336166	0.746237	0.48086	2.05676	0.856184	1
CPO	0.931077	1.78751	0.505825	1	0.696064	2.54199	0.792678	1	0.39313	2.61341	1	1	-0.502435	2.429	1	1
KLF7	-0.0392225	-3.59375	0.83181	1	1.03466	-5.45848	4.10262e-24	5.44698e-23	1.46423	-5.16206	2.85957e-07	4.73728e-06	1.04916	-3.91026	9.00087e-05	0.00242472
KLF7-IT1	0.0586332	0.455158	1	1	0.696013	-0.783837	0.0241517	0.0707637	0.258319	-0.0840387	0.73761	1	0.878017	0.536891	0.226991	0.782929
AC007879.1	-1.78992	2.94816	1	1	1.54667	2.68626	0.321293	0.623252	3.41739	2.87903	0.343196	0.746237	5.12548e-15	2.92969	1	1
AC007879.2	0.20345	2.19069	1	1	2.6346	1.01961	0.000137485	0.000568494	2.70279	1.91237	0.00983297	0.0491803	2.01837	2.34384	0.38327	0.970469
AC007879.3	1.94721	2.94689	1	1	2.05904	2.53965	0.215918	0.463487	3.46512	2.87779	0.222834	0.565775	5.12548e-15	2.92969	1	1
MYOSLID	0	3.06287	1	1	-1.7061	3.23404	1	1	0	3.20467	1	1	5.12548e-15	2.92969	1	1
CREB1	-0.10509	-6.592	0.365071	1	0.220864	-6.52589	0.00500174	0.016728	0.0615347	-6.3832	0.675368	1	0.290207	-6.35941	0.0583195	0.355235
METTL21A	0.119707	-4.01813	0.437228	1	0.575941	-4.79817	1.34164e-08	7.95962e-08	0.227086	-4.82844	0.15459	0.440439	0.292855	-4.2075	0.120359	0.553316
RPS29P9	0	3.06287	1	1	0	3.34916	1	1	-1.66558	3.09067	1	1	-1.88084	2.81392	1	1
LINC01857	0	3.06287	1	1	2.03147	3.23358	1	1	2.17143	3.0867	1	1	5.12548e-15	2.92969	1	1
PPP1R14BP2	-1.00561	0.89462	0.145704	0.916293	0.0207893	1.05388	1	1	0.650929	0.536187	0.285234	0.677826	-0.283187	0.710209	0.724053	1
CCNYL1	-0.101663	-3.80292	0.572297	1	1.32537	-5.55105	8.66897e-49	2.53999e-47	0.30649	-5.32012	0.062793	0.224565	1.24081	-5.06411	6.19601e-06	0.00024807
FZD5	-0.090577	-3.79319	0.609149	1	-0.486661	-3.76719	0.000132282	0.000548458	-0.203683	-3.55647	0.388967	0.813506	0.436871	-4.61509	0.0162608	0.147516
PLEKHM3	-0.174445	-3.37503	0.338087	1	1.01698	-3.17079	6.44799e-13	5.02009e-12	1.15283	-2.86818	7.13815e-05	0.000683378	0.596138	-3.89308	0.0122126	0.120449
AC083900.1	-1.12432	1.78563	0.476779	1	0.745729	2.68575	1	1	0.0469586	2.70399	1	1	0.271506	2.12423	1	1
AC093698.1	2.69257	2.84062	0.542009	1	1.62551	2.93416	0.676192	1	-1.38881	2.62662	0.491516	0.95796	0.791708	2.6087	1	1
RPL12P17	0.371517	1.03407	0.638982	1	-0.860948	1.00613	0.147295	0.341129	0.0637317	1.33289	1	1	0.535657	0.0680246	0.330571	0.930107
AC093698.4	0	3.06287	1	1	0	3.34916	1	1	-2.52356	2.98167	0.562131	0.966794	5.12548e-15	2.92969	1	1
RPSAP27	0	3.06287	1	1	0.342595	3.12691	1	1	0.403823	2.98013	1	1	5.12548e-15	2.92969	1	1
TPT1P2	-0.68943	2.74079	1	1	2.64266	2.68451	0.147279	0.341117	0.663349	2.61946	0.787622	1	1.33504	2.51307	0.712639	1
IDH1	0.511483	-5.71378	0.000102019	0.030726	1.66621	-7.71557	1.77011e-97	1.56967e-95	0.717819	-6.96562	1.29032e-07	2.28115e-06	2.07133	-8.34555	5.9457e-19	3.10579e-16
PIKFYVE	-0.226576	-5.9133	0.0621042	0.699531	0.199773	-6.40584	0.0135634	0.0418186	0.026388	-6.30354	0.852242	1	0.449566	-6.10345	0.00280559	0.0400314
MYL6BP1	0	3.06287	1	1	0	3.34916	1	1	0.52392	2.98179	1	1	5.12548e-15	2.92969	1	1
PTH2R	0.181753	2.64891	1	1	-0.747493	2.23403	0.687225	1	2.16567	2.6975	0.369716	0.785708	4.09043	2.34474	0.136085	0.595411
HSPA8P6	-1.86648	2.9469	1	1	0	3.34916	1	1	0.456424	2.98303	1	1	0.0535789	2.70649	1	1
CRYGFP	0	3.06287	1	1	2.03147	3.23358	1	1	0	3.20467	1	1	5.12548e-15	2.92969	1	1
MEAF6P1	1.90922	2.94746	1	1	0.0197735	2.6871	1	1	2.78477	2.53284	0.331758	0.746237	1.86125	2.81466	1	1
PKP4P1	1.90922	2.94746	1	1	-0.119707	2.84712	1	1	-1.64751	3.09119	1	1	-1.45609	2.19284	0.473907	1
MAP2	0.573694	-1.09282	0.0752048	0.748934	3.60632	-3.52512	1.46694e-110	1.54704e-108	2.23931	-1.5214	8.00028e-09	1.78543e-07	2.8805	-4.68726	1.52982e-08	1.18114e-06
UNC80	0.13896	2.84102	1	1	-0.164285	2.61144	1	1	0.702592	2.32405	0.742677	1	0.877306	2.60633	1	1
RPE	0.162523	-6.40504	0.167367	0.958913	0.429354	-6.47465	1.23939e-07	6.83485e-07	-0.0622595	-6.35699	0.64451	1	-0.113034	-6.55813	0.421784	1
KANSL1L	-0.0637413	-3.71468	0.707845	1	0.915733	-4.52143	5.64622e-17	5.46177e-16	1.49815	-4.79369	2.38439e-13	1.06568e-11	0.393099	-3.65144	0.0727412	0.409582
AC006994.1	0	3.06287	1	1	2.09856	3.23318	1	1	-1.05638	2.4025	0.660794	1	-1.85497	2.81453	1	1
ACADL	2.7029	2.25444	0.124074	0.877655	-0.203505	0.846824	0.781252	1	-0.683727	0.384953	0.237855	0.591384	0.132132	1.22993	1	1
LANCL1	0.108642	-5.98471	0.390671	1	-0.203012	-5.49166	0.0261376	0.0760481	-0.468594	-5.67157	0.00163055	0.0107031	-0.298308	-5.33197	0.085266	0.452321
CPS1	-0.0667902	-1.4093	0.868251	1	-0.944361	-2.43436	1.89533e-07	1.02962e-06	-0.953981	-4.38426	1.86778e-05	0.000208905	0.115202	-5.46061	0.45694	1
CPS1-IT1	0.90265	2.74185	1	1	0	3.34916	1	1	-5.90315	1.47879	0.00330966	0.0195763	-0.888225	1.38907	0.438126	1
AC013404.1	2.69257	2.84062	0.542009	1	-1.71657	3.23395	1	1	2.10393	3.08794	1	1	-1.85497	2.81453	1	1
ERBB4	-0.00675587	-6.06831	0.963912	1	1.30272	-0.726322	1.72916e-05	7.8575e-05	2.07534	-0.744859	9.22966e-06	0.000110475	-1.06408	-4.04382	1.34114e-07	8.50771e-06
MTND2P23	0	3.06287	1	1	-1.76712	3.23354	1	1	0	3.20467	1	1	5.12548e-15	2.92969	1	1
MTCO1P46	0	3.06287	1	1	-1.71657	3.23395	1	1	0	3.20467	1	1	5.12548e-15	2.92969	1	1
IKZF2	0.212776	-3.47237	0.241777	1	-0.46086	-3.82103	0.000359219	0.00141716	-0.0923236	-2.877	0.727473	1	-0.334494	-5.58082	0.0881241	0.461623
RP11-105N14.1	0.675049	0.142827	0.203783	0.996149	-0.463213	0.709947	0.396744	0.740359	0.121615	1.5389	1	1	-0.0929026	-1.60295	0.821275	1
AC079610.2	-1.83274	2.94743	1	1	0	3.34916	1	1	0	3.20467	1	1	5.12548e-15	2.92969	1	1
SPAG16	0	3.06287	1	1	0.281575	3.12641	1	1	-1.73164	3.08889	1	1	5.12548e-15	2.92969	1	1
RPL5P8	-1.07858	1.79158	0.353998	1	-0.352618	1.84604	0.877125	1	-0.0333938	2.15007	1	1	0.197454	1.46636	0.895234	1
VWC2L	-0.197235	2.06482	1	1	0	3.34916	1	1	0	3.20467	1	1	5.12548e-15	2.92969	1	1
ENSAP3	0	3.06287	1	1	2.82838	3.12656	0.537864	0.875088	0	3.20467	1	1	1.919	2.81333	1	1
BARD1	0.0862817	-6.15203	0.479098	1	-0.613371	-4.82909	7.14737e-09	4.3193e-08	-0.918845	-5.1484	7.60054e-09	1.70076e-07	-1.20896	-5.47425	1.10063e-12	1.85834e-10
RPL10P6	0.106968	-3.71442	0.552498	1	0.135729	-3.59999	0.315646	0.615586	0.0649047	-3.79293	0.769446	1	0.424283	-3.83924	0.0318796	0.238023
ABCA12	0.362722	-3.67774	0.0302752	0.534428	4.04122	-3.10321	1.14381e-96	1.00628e-94	2.7962	-1.66113	1.11338e-09	2.83701e-08	1.20072	-4.85676	7.70702e-10	7.57804e-08
ATIC	0.0983409	-7.50006	0.391175	1	0.484012	-7.46983	3.0933e-11	2.1928e-10	-0.0330287	-7.34552	0.806957	1	-0.139653	-7.78208	0.307726	0.908796
FN1	0.312861	-2.23924	0.241166	1	-1.19438	-10.2396	1.51799e-57	5.59515e-56	-2.60612	-8.30334	5.57214e-12	2.07672e-10	-0.164903	-2.79273	0.545179	1
AC012462.2	0	3.06287	1	1	-2.9627	3.02802	0.306795	0.602118	0	3.20467	1	1	5.12548e-15	2.92969	1	1
AC012668.1	0	3.06287	1	1	-1.71657	3.23395	1	1	0	3.20467	1	1	5.12548e-15	2.92969	1	1
AC012668.2	0	3.06287	1	1	0	3.34916	1	1	-2.52356	2.98167	0.562131	0.966794	5.12548e-15	2.92969	1	1
AC012668.3	0	3.06287	1	1	-2.9386	3.02829	0.537864	0.875088	0	3.20467	1	1	5.12548e-15	2.92969	1	1
LINC00607	0.290835	-1.49791	0.342125	1	-2.22382	-0.967406	1.87424e-11	1.34314e-10	-3.7902	0.501159	3.04768e-05	0.000321918	-0.0799933	1.23245	1	1
LINC01614	0	3.06287	1	1	-1.76712	3.23354	1	1	0	3.20467	1	1	5.12548e-15	2.92969	1	1
AC093850.1	-0.961309	2.40128	0.751155	1	-2.47059	2.4753	0.116446	0.279569	-2.39717	2.98573	0.562131	0.966794	5.12548e-15	2.92969	1	1
AC093382.1	-0.702798	-1.17219	0.0370126	0.582363	-0.351776	-0.978566	0.239007	0.504531	-1.36553	-0.801827	0.0146513	0.068476	-0.0543209	0.45575	1	1
MREG	0.0332235	-6.38173	0.774875	1	0.333061	-7.02508	1.7779e-05	8.06363e-05	-0.59588	-6.62021	6.35855e-05	0.000619565	-0.575219	-5.05473	0.0043732	0.0563827
PECR	0.092983	-3.38257	0.634299	1	-0.0925478	-2.82694	0.617115	0.973931	-0.281961	-3.20906	0.165393	0.462823	-0.395016	-3.09529	0.0911535	0.470574
TMEM169	0.645767	0.264734	0.22203	1	1.51941	2.12542	0.196889	0.429255	0.225166	2.0867	0.833889	1	-0.419308	1.55945	0.786309	1
XRCC5	0.258326	-8.88232	0.0311238	0.54221	-0.645099	-8.96316	5.29107e-19	5.63151e-18	-1.17278	-8.87545	3.32209e-16	2.2852e-14	-0.450163	-8.78031	0.00247887	0.036315
POLHP1	-1.86648	2.9469	1	1	-1.76712	3.23354	1	1	0	3.20467	1	1	-2.6348	2.70793	0.569873	1
AC012513.4	-0.0201849	1.7906	1	1	1.53652	2.28772	0.155584	0.3578	-0.51343	2.15	0.814651	1	0.0179261	1.70394	1	1
LINC01963	0.0390057	-4.01793	0.80619	1	-3.97202	-3.06292	1.21826e-80	7.75766e-79	-3.53344	-2.3838	8.77273e-24	1.3641e-21	-0.630335	-3.83466	0.00234652	0.034797
MARCH4	-3.59871	2.64587	0.190279	0.965192	0.860681	2.84622	1	1	0.505847	2.98126	1	1	3.60783	2.51249	0.235534	0.782929
SMARCAL1	0.24862	-4.89196	0.0788403	0.757133	0.654765	-4.76803	1.30949e-10	8.8816e-10	0.455566	-4.89224	0.00548073	0.029983	0.458197	-4.58597	0.00751888	0.0849202
AC098820.3	0.961798	-0.0789995	0.0818617	0.763223	0.289181	1.17814	0.752801	1	0.259505	0.725484	0.853384	1	-0.332625	-0.14096	0.537946	1
RPL37A	0.421213	-9.3889	0.00302804	0.205335	0.395471	-9.43135	1.56851e-08	9.25631e-08	0.424989	-9.70281	0.00176234	0.011429	0.202416	-9.85596	0.178895	0.694594
AC073321.4	-1.86648	2.9469	1	1	0	3.34916	1	1	2.10393	3.08794	1	1	5.12548e-15	2.92969	1	1
PSMB3P2	2.69257	2.84062	0.542009	1	0	3.34916	1	1	-1.64751	3.09119	1	1	5.12548e-15	2.92969	1	1
IGFBP2	0.205853	-4.67566	0.196173	0.978162	0.186164	-4.86355	0.0764656	0.196127	0.0164692	-5.28378	0.95117	1	-0.379825	-5.04881	0.0286845	0.221212
IGFBP5	0.11463	-10.5097	0.316287	1	-4.27425	-10.0182	1.18719e-264	9.0202e-262	-2.90256	-9.80732	1.52783e-05	0.000174145	-1.65194	-9.66793	6.76249e-05	0.00192295
AC007563.4	0.0807329	2.83949	1	1	-0.464496	3.02643	1	1	-3.81592	2.62712	0.127146	0.38558	1.86125	2.81466	1	1
AC007563.3	3.90103	2.55957	0.109685	0.852165	2.03147	3.23358	1	1	-2.89866	2.88712	0.562131	0.966794	-1.17516	1.86951	0.619504	1
TNP1	0	3.06287	1	1	-3.08561	3.02679	0.306795	0.602118	0	3.20467	1	1	5.12548e-15	2.92969	1	1
AC007557.3	-0.663857	2.74072	1	1	-1.76712	3.23354	1	1	0	3.20467	1	1	-4.78657	2.05509	0.0268308	0.210806
AC007563.1	-1.83274	2.94743	1	1	0	3.34916	1	1	0	3.20467	1	1	-0.444421	2.42496	1	1
LINC01921	0.0961382	2.84029	1	1	0	3.34916	1	1	0	3.20467	1	1	5.12548e-15	2.92969	1	1
RP11-574O16.1	4.37095	2.39833	0.0772246	0.755766	0	3.34916	1	1	0	3.20467	1	1	5.12548e-15	2.92969	1	1
DIRC3-AS1	0	3.06287	1	1	-2.47242	3.12729	0.537864	0.875088	0	3.20467	1	1	1.86125	2.81466	1	1
DIRC3	-0.371051	-0.406463	0.349544	1	-5.10183	-1.51333	1.09582e-40	2.56903e-39	-7.3729	0.464119	6.80983e-08	1.28187e-06	-0.920225	-0.0940077	0.169669	0.67342
AC010886.2	0	3.06287	1	1	2.03147	3.23358	1	1	2.10393	3.08794	1	1	5.12548e-15	2.92969	1	1
RPL7L1P9	-0.0666189	2.25872	1	1	3.45158	3.026	0.183663	0.404535	2.10393	3.08794	1	1	-0.947799	1.76095	0.498646	1
TNS1	-0.133436	-5.1365	0.321257	1	-0.915774	-3.32846	7.71421e-11	5.30755e-10	-0.485718	-2.84934	0.0376806	0.149735	-0.999272	-3.57078	0.0003876	0.00820881
RUFY4	0	3.06287	1	1	0	3.34916	1	1	2.90968	2.97979	0.562131	0.966794	5.12548e-15	2.92969	1	1
CXCR2P1	0	3.06287	1	1	0	3.34916	1	1	2.10393	3.08794	1	1	5.12548e-15	2.92969	1	1
CXCR1	2.69257	2.84062	0.542009	1	0	3.34916	1	1	-1.73164	3.08889	1	1	5.12548e-15	2.92969	1	1
HMGB1P9	0.000861282	0.950359	1	1	-2.09965	1.81009	0.0718237	0.186135	-0.197944	1.59136	0.900327	1	-2.4718	1.75935	0.0612941	0.367622
ARPC2	0.159753	-7.81978	0.150454	0.922735	-0.212961	-8.04386	0.00284997	0.0099041	-0.173274	-7.86063	0.1987	0.527496	0.0210849	-8.06875	0.875995	1
GPBAR1	-0.611157	2.00177	0.724197	1	-4.89995	2.35025	0.0132556	0.0409527	-0.234854	2.2698	0.843352	1	0.242935	1.19349	0.914607	1
AAMP	0.266221	-6.88271	0.0269434	0.509421	-0.22363	-6.7684	0.00349652	0.0119877	-0.11777	-6.67781	0.414748	0.851215	-0.0165033	-6.73322	0.908407	1
PNKD	0.168792	-5.40352	0.18157	0.965192	-1.52154	-5.82434	1.35742e-66	6.17413e-65	-0.96501	-5.52486	2.15485e-09	5.24681e-08	-0.523685	-5.91967	0.00366126	0.0492951
TMBIM1	-0.474533	0.671272	0.480333	1	0.123386	-0.743776	0.729623	1	1.69306	0.525168	0.00381704	0.0221579	0.0693393	-1.63043	0.875371	1
AC021016.7	-0.172267	2.40155	1	1	4.88612	2.5394	0.0148802	0.0454983	1.78962	1.73135	0.157962	0.447528	0.5616	1.65745	0.804826	1
CATIP	3.61322	2.64698	0.190279	0.965192	-4.36253	2.54478	0.0510217	0.137835	0.489336	2.61967	1	1	3.88829	2.42522	0.137358	0.598857
CATIP-AS1	-1.39078	1.09337	0.0537981	0.660684	4.79812	2.60924	0.0154561	0.047141	-2.99487	2.88361	0.343196	0.746237	1.23455	0.897496	0.136487	0.596456
SLC11A1	-0.586833	1.47846	0.547807	1	-1.04729	1.05493	0.118729	0.283658	-0.144993	1.58792	1	1	-0.487623	-0.304671	0.456174	1
CTDSP1	-0.00664786	-5.96405	0.958773	1	-1.35993	-5.54361	7.25948e-48	2.07606e-46	-0.643325	-5.59402	0.00733004	0.0383731	-0.234606	-5.70357	0.103091	0.504972
VIL1	0.337597	1.89204	0.853798	1	-0.233888	2.28779	1	1	2.44954	2.01622	0.025882	0.109958	-1.4585	1.93222	0.386143	0.972825
USP37	-0.150147	-6.10906	0.206128	1	0.149279	-6.26401	0.0645304	0.169707	-0.256346	-6.18411	0.0571945	0.208423	-0.231469	-6.29825	0.144507	0.617538
CNOT9	0.162002	-6.51308	0.18747	0.965192	-0.190786	-6.53689	0.0193108	0.0577338	-0.603358	-6.49044	2.56688e-05	0.000276639	-0.148248	-6.41509	0.296817	0.892353
PLCD4	0.0660625	0.609046	0.926414	1	-0.628287	1.32146	0.383589	0.720032	0.0372267	1.7978	1	1	-2.68914	1.30801	0.0240327	0.194725
ZNF142	-0.214356	-6.1111	0.0742914	0.744888	-0.245314	-5.95781	0.00510228	0.0170506	-0.588998	-6.13337	0.000143933	0.00126894	0.0639676	-5.68625	0.6976	1
BCS1L	-0.0938603	-5.00842	0.537434	1	0.123186	-3.93425	0.313268	0.611905	-0.608308	-4.51683	0.000904908	0.00639577	-0.340657	-4.94484	0.035124	0.253668
RNF25	0.0188985	-4.39848	0.897864	1	0.433993	-5.01961	1.06683e-05	4.94802e-05	0.868017	-5.06492	9.331e-08	1.71492e-06	0.29269	-4.60649	0.154804	0.642481
STK36	-0.30766	-5.08268	0.0387136	0.590692	-0.312618	-4.6771	0.00323069	0.0111449	0.111922	-5.00873	0.497467	0.965169	0.436945	-4.97213	0.045345	0.301798
TTLL4	-0.135298	-5.61207	0.307855	1	-0.198245	-5.58981	0.0242282	0.070957	-0.576647	-5.81894	4.92262e-05	0.000495892	-0.262879	-5.53589	0.0943297	0.479043
CYP27A1	-0.224086	2.06665	1	1	-2.43546	0.749263	0.000319806	0.00126856	-0.628534	1.44075	0.62051	1	1.68881	0.868318	0.0943453	0.479049
RP11-459I19.1	0	3.06287	1	1	-2.46333	3.12739	0.537864	0.875088	0	3.20467	1	1	2.63755	2.70819	0.569873	1
PRKAG3	0	3.06287	1	1	-0.938395	2.93447	0.676192	1	-1.20644	2.7008	0.519212	0.966794	-2.6348	2.70793	0.569873	1
RPL23AP31	-0.663857	2.74072	1	1	1.24304	2.76448	0.754435	1	0.820658	2.26009	0.652806	1	-0.512693	2.428	1	1
WNT6	0.0314661	-1.17648	1	1	-4.55458	-3.00602	2.21193e-95	1.8816e-93	-1.00598	-2.49648	0.00102542	0.00714662	-0.428438	-1.37155	0.408687	0.999694
WNT10A	-1.46825	2.56349	0.691347	1	-6.22389	-1.0023	4.59851e-33	8.50292e-32	-0.768622	0.858348	0.290459	0.686851	0.994651	0.93115	0.246882	0.802325
KRT8P30	-0.280474	-0.056496	0.526645	1	-2.65711	1.51147	0.00343573	0.0118011	-0.735247	1.44206	0.365973	0.779736	-0.698198	0.817017	0.360087	0.937764
CDK5R2	0	3.06287	1	1	-1.37157	0.599765	0.0117901	0.0367612	-0.211691	1.47939	0.913871	1	-1.55067	1.87068	0.361033	0.939347
FEV	0	3.06287	1	1	2.03147	3.23358	1	1	0	3.20467	1	1	-3.87557	2.42576	0.235035	0.782929
CRYBA2	1.29446	2.4005	0.561805	1	1.25136	2.76408	0.745005	1	0.0913886	1.66782	1	1	3.87403	2.42599	0.161321	0.655033
CFAP65	-0.0730373	0.542922	1	1	0.117349	2.68621	1	1	0.533108	2.61688	0.790624	1	1.85592	0.890926	0.0540972	0.338295
IHH	0.0807329	2.83949	1	1	-2.95466	3.02811	0.537864	0.875088	-2.89866	2.88712	0.562131	0.966794	-2.6348	2.70793	0.569873	1
RP11-33O4.1	-0.0530682	0.231736	0.943502	1	-1.54775	0.730337	0.0105414	0.0332148	-2.92566	1.10006	0.00106154	0.00737496	-0.555652	0.453137	0.485588	1
NHEJ1	-1.73031	0.745964	0.00926341	0.342572	-2.5282	1.29514	0.00132846	0.00485216	-1.11568	0.927686	0.170009	0.472852	-0.405042	1.65641	0.784245	1
RP11-33O4.2	0.0044614	0.794686	1	1	-1.45371	1.07852	0.0262261	0.0762404	-0.139795	0.602482	0.872566	1	1.96491	1.15261	0.105181	0.51124
SLC23A3	-1.16924	1.16474	0.174688	0.965192	-0.214616	0.827096	0.764381	1	-0.909034	0.64075	0.178613	0.489686	0.563781	1.42164	0.674498	1
CNPPD1	0.0699965	-5.54051	0.583749	1	0.240532	-5.59113	0.0104295	0.0329057	0.553829	-5.43634	0.000362033	0.00286465	-0.0603705	-5.41897	0.736959	1
FAM134A	0.0955531	-6.15954	0.423885	1	-0.109447	-5.81058	0.194441	0.424499	0.364274	-5.71276	0.0080868	0.0417078	0.115547	-5.72866	0.452776	1
ZFAND2B	0.062501	-4.40903	0.668608	1	0.121133	-4.18019	0.288592	0.59197	1.13371	-4.32492	1.39013e-11	4.84099e-10	0.0333338	-4.291	0.858838	1
ABCB6	-0.416916	-1.60932	0.161274	0.947925	0.969328	-1.67516	2.12572e-05	9.57878e-05	0.388459	-2.21537	0.137123	0.408063	0.993602	-1.99985	0.00398422	0.0524809
ATG9A	0.113156	-5.37348	0.3757	1	-0.625431	-5.50698	6.75725e-11	4.67415e-10	-0.338312	-5.3812	0.0176231	0.0799726	0.101833	-5.30868	0.52372	1
ANKZF1	-0.246284	-5.91356	0.112492	0.857245	0.6504	-5.86086	2.40667e-14	2.01799e-13	0.827171	-5.92519	2.00655e-08	4.17689e-07	0.495442	-5.51152	0.0100396	0.104299
GLB1L	-0.169373	-1.78842	0.569661	1	0.361239	-1.92493	0.0835525	0.211417	0.184837	-1.86368	0.548358	0.966794	0.608133	-1.62394	0.0796663	0.434545
STK16	0.0803078	-4.45467	0.611387	1	0.93852	-4.56389	2.79867e-19	3.01134e-18	0.985348	-4.6667	1.28273e-09	3.25117e-08	0.318323	-4.75607	0.0581762	0.354972
TUBA4A	0.265028	-1.03621	0.46171	1	-1.71581	-5.70234	8.75175e-78	5.23398e-76	-1.17982	-5.21472	9.66534e-14	4.57424e-12	-0.387742	-2.19344	0.223534	0.782929
TUBA4B	0.542975	2.06418	0.841801	1	-0.51533	2.5429	0.781707	1	-5.34467	1.90219	0.00330332	0.0195423	-3.54366	2.51446	0.235534	0.782929
DNAJB2	0.286175	-3.91118	0.0822249	0.764635	0.645548	-5.60415	2.56717e-12	1.93819e-11	1.42687	-5.52119	3.1716e-19	3.07332e-17	0.711168	-4.4065	0.000721561	0.013514
PTPRN	0	3.06287	1	1	3.38458	3.02651	0.306795	0.602118	-1.37302	2.62713	0.51215	0.966794	0.0678364	2.5127	1	1
RESP18	0	3.06287	1	1	-1.7061	3.23404	1	1	2.13546	3.08734	1	1	5.12548e-15	2.92969	1	1
DNPEP	-0.0185316	-7.01505	0.870535	1	-1.22237	-6.96764	1.28951e-56	4.60082e-55	-0.472953	-6.5643	0.00480002	0.0268658	-0.235131	-6.45952	0.0977466	0.488394
DES	0	3.06287	1	1	-3.3414	2.93503	0.306795	0.602118	-3.30288	2.7937	0.343196	0.746237	-3.15761	2.60796	0.35481	0.930107
SPEG	-0.213033	-3.96416	0.211975	1	-2.12336	-3.88668	3.10051e-55	1.07301e-53	-0.762914	-3.43767	0.000262513	0.00215893	-0.29655	-3.26238	0.337085	0.930107
GMPPA	0.00973002	-5.04576	0.940636	1	1.39025	-6.13132	4.7869e-57	1.73381e-55	1.31795	-5.93827	2.31035e-15	1.3817e-13	1.08811	-6.19893	2.93196e-06	0.000129482
ASIC4	-2.56998	2.25485	0.13442	0.901828	1.77809	-1.51616	1.37917e-12	1.05605e-11	1.72117	-1.36904	2.82194e-06	3.79333e-05	0.800842	2.60843	1	1
CHPF	0.0985662	-5.10938	0.462276	1	-0.661569	-7.06706	1.04099e-17	1.04289e-16	0.318242	-6.47789	0.034577	0.139674	0.803571	-6.28144	0.000285611	0.00637401
TMEM198	-0.37356	-1.00465	0.311542	1	1.80944	-2.12454	1.20926e-18	1.26809e-17	3.06024	-1.83025	6.48723e-12	2.39906e-10	0.989297	-3.03608	0.00930192	0.0988156
OBSL1	-0.167876	-6.35089	0.181465	0.965192	-1.7607	-6.75873	1.10655e-88	8.18432e-87	-0.945458	-6.43287	1.83056e-05	0.000205318	-0.0693037	-6.63711	0.679084	1
INHA	-0.30349	-1.58803	0.28425	1	-0.98479	-1.31536	0.000149802	0.000617284	0.915835	-0.585848	0.0697673	0.244076	-0.857276	-2.49721	0.00222926	0.0334142
STK11IP	-0.265147	-4.15848	0.100429	0.827019	-0.652956	-3.83399	2.99709e-07	1.59446e-06	-0.158677	-3.94098	0.394143	0.821226	0.236449	-4.24946	0.199879	0.740158
SLC4A3	-0.331067	-2.28018	0.155734	0.935047	-0.815909	-3.58094	2.03163e-09	1.27428e-08	0.318021	-2.99	0.327644	0.746237	-0.0748054	-2.89962	0.82741	1
RP11-256I23.3	-4.03704	2.47853	0.067348	0.720348	-3.4305	2.93403	0.183663	0.404535	2.96543	2.97855	0.562131	0.966794	1.6297	2.42901	0.569554	1
AC009502.1	3.23748	2.74026	0.313013	1	2.37971	2.76311	0.209827	0.452971	3.41739	2.87903	0.343196	0.746237	0.0499995	2.51485	1	1
AC009502.4	1.7193	2.5596	0.470476	1	-2.3703	2.4765	0.11313	0.274678	-2.13816	1.94297	0.109069	0.343858	1.00854	1.60906	0.544585	1
RPL23P4	0	3.06287	1	1	-3.08561	3.02679	0.306795	0.602118	-3.53828	2.7094	0.30132	0.703795	0.0535789	2.70649	1	1
AC114765.1	-0.185268	0.999391	0.825657	1	-1.76712	3.23354	1	1	0	3.20467	1	1	0.85947	-0.564479	0.110064	0.526024
AC114765.2	0.261273	1.1585	0.699377	1	0	3.34916	1	1	0	3.20467	1	1	0.622849	-0.317919	0.276413	0.857916
AC067956.1	0.119965	1.64843	1	1	0	3.34916	1	1	-1.64751	3.09119	1	1	1.78374	0.813004	0.0299791	0.227779
AC093843.1	2.683	2.25501	0.128994	0.88532	0	3.34916	1	1	0	3.20467	1	1	5.46916	1.70554	0.00177023	0.0278497
EPHA4	-0.0587039	-2.18733	0.850729	1	0.290166	-1.21271	0.280249	0.577478	2.76949	-1.38854	1.64752e-08	3.45968e-07	0.661075	-5.9968	2.69442e-05	0.00087284
AC079834.1	0	3.06287	1	1	0	3.34916	1	1	0.508637	2.78766	1	1	5.12548e-15	2.92969	1	1
AC068489.1	0	3.06287	1	1	0	3.34916	1	1	0	3.20467	1	1	1.919	2.81333	1	1
AC009302.2	-0.497717	0.260354	0.359485	1	-0.445472	0.180481	0.302278	0.602118	-0.334893	0.276394	0.562158	0.966794	-0.599554	-0.142977	0.268647	0.843429
HSPA9P1	-0.370646	-0.564158	0.332459	1	1.85087	-1.1215	2.3161e-11	1.65342e-10	0.578754	-0.809329	0.1033	0.329589	0.454497	-0.794328	0.386779	0.972914
PAX3	0.563518	2.55984	1	1	0	3.34916	1	1	0	3.20467	1	1	5.12548e-15	2.92969	1	1
RP11-384O8.1	0.386929	-2.8086	0.089383	0.787287	-5.10416	2.18315	0.00566491	0.0187434	-0.244458	1.93725	0.855891	1	-0.873738	1.05452	0.308096	0.909327
AC010980.2	-0.0687015	-3.29446	0.74991	1	0.958698	0.79989	0.106667	0.261589	1.07266	0.991991	0.136716	0.407581	0.346365	-0.0420667	0.671245	1
SGPP2	-0.141806	-1.60629	0.642846	1	1.44465	-1.59804	9.47119e-09	5.6856e-08	0.78486	-1.6281	0.0221819	0.0966586	-1.12282	0.2847	0.19784	0.735133
NANOGP2	0	3.06287	1	1	-1.71657	3.23395	1	1	0	3.20467	1	1	5.12548e-15	2.92969	1	1
GAPDHP49	0	3.06287	1	1	0	3.34916	1	1	0	3.20467	1	1	-3.53125	2.51492	0.235534	0.782929
FARSB	0.00721179	-6.22813	0.952132	1	1.02064	-5.9876	2.96789e-33	5.53681e-32	-0.270937	-6.0589	0.0563594	0.206072	-0.027592	-6.86402	0.851195	1
MOGAT1	-1.1996	2.64712	0.681214	1	-1.20553	2.84747	0.676439	1	0.469883	2.98191	1	1	0.922614	1.92977	0.605788	1
AC016712.2	-0.744264	1.94497	0.572775	1	1.23217	1.50371	0.146568	0.339777	-0.0553897	0.860983	1	1	0.736415	1.46561	0.516773	1
ACSL3	0.165713	-6.89274	0.14519	0.915655	-0.271321	-8.33256	0.00047189	0.0018312	-0.0611451	-8.19066	0.724665	1	0.444658	-8.82155	0.00968197	0.101767
RP11-525G12.1	0	3.06287	1	1	0	3.34916	1	1	2.10393	3.08794	1	1	5.12548e-15	2.92969	1	1
KCNE4	1.94721	2.94689	1	1	0	3.34916	1	1	-0.363604	2.88267	1	1	0.841433	2.34661	0.816195	1
SCG2	1.09061	1.74177	0.324556	1	1.00779	0.449789	0.041442	0.11488	0.176353	1.06432	0.859461	1	1.37497	0.559459	0.0647999	0.380524
AC012512.1	-1.83274	2.94743	1	1	0	3.34916	1	1	0	3.20467	1	1	5.12548e-15	2.92969	1	1
AP1S3	-0.200452	-2.7996	0.336044	1	-1.17583	-3.79563	5.38438e-20	5.98422e-19	-0.923104	-3.61673	0.00157365	0.0103805	-0.425875	-4.85409	0.0691756	0.39647
WDFY1	0.12275	-5.23536	0.346499	1	0.163715	-6.14224	0.0496308	0.134632	0.119633	-5.73054	0.398174	0.827358	0.0717254	-5.93584	0.657566	1
MRPL44	0.137539	-4.76597	0.319194	1	0.130981	-4.60896	0.234395	0.496142	0.163176	-4.81767	0.278151	0.664707	-0.333563	-5.04947	0.0449705	0.300081
SERPINE2	0.180554	0.785139	0.855683	1	-0.19102	-3.34145	0.204266	0.4427	-0.162929	-2.53651	0.572499	0.978688	2.09818	-1.40116	5.31334e-07	2.84664e-05
AC019109.1	0	3.06287	1	1	0	3.34916	1	1	-3.04307	2.88184	0.343196	0.746237	1.86125	2.81466	1	1
FAM124B	1.94721	2.94689	1	1	3.3316	3.02691	0.306795	0.602118	0	3.20467	1	1	5.12548e-15	2.92969	1	1
CUL3	0.15168	-6.54542	0.239981	1	-0.225597	-6.5631	0.0237792	0.069752	-0.343645	-6.7443	0.0130888	0.0625194	0.187339	-7.04805	0.208914	0.761637
AC073052.1	-0.376047	-0.833441	0.336658	1	0.490938	-1.03025	0.0923575	0.230897	0.6281	-0.846544	0.19123	0.51226	-0.566377	-1.021	0.226185	0.782929
DOCK10	0.30311	-2.3299	0.203362	0.994993	-0.200062	-2.63749	0.263941	0.548575	-1.33128	-2.76086	1.10226e-07	1.98223e-06	-0.731539	0.704675	0.421284	1
NYAP2	0.1193	2.84132	1	1	2.09856	3.23318	1	1	0	3.20467	1	1	2.73227	2.70555	0.569873	1
RP11-314B1.2	2.72556	2.84005	0.542009	1	0	3.34916	1	1	0	3.20467	1	1	5.12548e-15	2.92969	1	1
AC080002.1	-1.57804	2.5595	0.47329	1	3.37101	3.02659	0.306795	0.602118	0	3.20467	1	1	-0.912716	2.12349	0.719656	1
AC068138.1	-4.26811	2.40023	0.0553403	0.665977	0	3.34916	1	1	0	3.20467	1	1	-1.85497	2.81453	1	1
IRS1	0.132219	-6.87727	0.256744	1	0.625207	-5.83095	2.51382e-11	1.79036e-10	-0.284195	-5.57116	0.0534396	0.197713	0.484236	-5.07747	0.0137516	0.13111
RP11-395N3.2	-0.251674	-1.04584	0.459474	1	0.306458	0.909824	0.625506	0.983968	-0.638385	1.16268	0.494368	0.96144	-1.21711	2.51472	0.712639	1
RP11-395N3.1	-0.571379	-0.586605	0.219864	1	0.360356	2.07631	0.74405	1	-2.51591	1.38968	0.0216453	0.09474	4.26358	2.26872	0.0848011	0.451314
RHBDD1	-0.0122583	-4.69588	0.947164	1	0.756183	-4.52855	4.67789e-12	3.48455e-11	0.174901	-4.16703	0.315185	0.727239	0.46338	-5.3244	0.00231405	0.0344746
COL4A4	-1.67481	0.320599	0.00317692	0.209483	-1.70712	-3.63904	5.6653e-35	1.11541e-33	-2.14355	-2.99774	7.24965e-11	2.27571e-09	-0.200085	0.327096	0.853795	1
COL4A3	0.158685	-0.185062	0.733128	1	-0.844529	-5.03064	9.93247e-17	9.49535e-16	-0.763127	-4.52942	0.00297308	0.0178636	0.618568	-0.363002	0.31007	0.912095
MFF	0.284802	-5.87133	0.0227744	0.473526	0.315462	-5.96995	0.000275461	0.00110194	0.426712	-6.03568	0.00354258	0.0207885	0.044238	-6.45781	0.749455	1
AGFG1	0.165087	-6.2885	0.158048	0.940177	0.549575	-6.65088	5.48607e-12	4.07114e-11	0.122024	-6.46111	0.400581	0.830968	0.268797	-7.03764	0.0912874	0.470671
SLC19A3	3.87649	2.56013	0.119663	0.873462	-0.103446	2.84702	1	1	2.17143	3.0867	1	1	0.922524	1.34987	0.572431	1
SNRPGP8	0	3.06287	1	1	0	3.34916	1	1	0	3.20467	1	1	1.919	2.81333	1	1
CCL20	0	3.06287	1	1	7.91209	0.45654	1.16256e-15	1.05127e-14	7.12891	-0.541428	8.78156e-23	1.20226e-20	5.12548e-15	2.92969	1	1
DAW1	0	3.06287	1	1	2.04869	3.23347	1	1	0	3.20467	1	1	5.12548e-15	2.92969	1	1
AC074019.2	0.0807329	2.83949	1	1	0.320188	2.93412	1	1	1.11593	2.69647	0.791495	1	-0.595798	2.18876	0.86771	1
LINC01807	1.94219	1.94599	0.138007	0.909892	2.649	-0.285186	4.12371e-11	2.89621e-10	1.82072	-0.548508	5.49492e-06	6.92427e-05	0.506472	-0.899749	0.294602	0.88993
PID1	-3.14681	2.74072	0.313013	1	-1.80314	-2.34766	3.54386e-20	3.97034e-19	0.0238816	-0.966473	1	1	-1.03085	1.42684	0.403048	0.992362
AC007677.2	0	3.06287	1	1	0	3.34916	1	1	0	3.20467	1	1	1.919	2.81333	1	1
DNER	-3.20671	2.73946	0.313013	1	-1.17743	0.656174	0.0317952	0.0906176	2.32966	0.307303	0.000154873	0.00135114	0.533285	0.427179	0.437903	1
AC007559.1	0	3.06287	1	1	0	3.34916	1	1	0	3.20467	1	1	-1.85497	2.81453	1	1
TRIP12	0.161943	-7.88793	0.164907	0.954613	-0.363072	-8.32674	3.65141e-07	1.92722e-06	-0.259524	-8.22309	0.0415492	0.161892	0.0209131	-8.37423	0.886507	1
FBXO36	0.363742	-1.59172	0.193045	0.970818	-1.12053	-2.39077	2.41739e-09	1.51058e-08	-1.5386	-1.84742	1.42822e-07	2.50509e-06	0.41526	-3.10838	0.103575	0.506477
FBXO36-IT1	0.112652	1.84023	1	1	-1.52223	1.38509	0.0641982	0.168953	-1.25653	1.16958	0.182772	0.49782	0.829558	1.05085	0.510724	1
SLC16A14	0.153631	-3.72443	0.374722	1	-2.45425	3.12748	0.537864	0.875088	-1.66558	3.09067	1	1	-0.544473	-3.97727	0.00632471	0.0748465
SP110	-0.102088	-2.43506	0.657209	1	0.064787	-4.18596	0.564437	0.906891	0.219305	-3.93139	0.303689	0.707795	-0.522683	-2.48499	0.0890081	0.464491
SP140	0.975754	2.06379	0.581057	1	1.46858	1.76214	0.0776313	0.198553	1.18251	1.69216	0.345427	0.749772	0.85019	1.65697	0.472092	1
SP140L	-0.0139561	-3.76187	0.947232	1	1.03283	-3.9007	3.40342e-17	3.32495e-16	0.998111	-4.17329	1.60796e-06	2.27778e-05	-0.00123571	-4.50506	0.998953	1
SP100	0.265135	-3.62091	0.11327	0.858672	-0.126915	0.781229	0.934249	1	1.34813	-1.14759	0.000456949	0.00350936	0.087255	-4.96849	0.590788	1
HMGB1P3	0.157286	2.84075	1	1	0	3.34916	1	1	-2.38239	2.98626	0.562131	0.966794	-0.520282	2.05389	0.846371	1
TPM3P8	0.371388	0.786116	0.614226	1	-0.861761	1.29126	0.238912	0.504361	-0.44378	0.962334	0.582978	0.989719	-1.1868	1.81143	0.405217	0.995139
LINC01907	3.28071	2.73945	0.313013	1	2.84323	3.12645	0.537864	0.875088	-0.210961	2.88423	1	1	0.021008	2.51563	1	1
CAB39	0.188085	-5.71127	0.127312	0.881433	0.0506045	-6.24243	0.538416	0.875902	0.370766	-5.98281	0.0147771	0.0689769	0.229589	-7.00585	0.103299	0.505841
BANF1P3	-0.0112469	-0.778104	1	1	-1.27794	0.0206049	0.00434901	0.0146801	0.2721	-0.114051	0.552489	0.966794	-0.368641	-1.18129	0.362891	0.942277
RP11-499P1.1	0	3.06287	1	1	2.03147	3.23358	1	1	0	3.20467	1	1	5.12548e-15	2.92969	1	1
ITM2C	0.0709143	-3.57201	0.678416	1	-1.28546	-4.67467	3.02024e-29	4.86132e-28	-0.284692	-4.57815	0.262165	0.635749	-0.550635	-4.60671	0.00248005	0.0363164
GPR55	0	3.06287	1	1	2.85815	3.12634	0.537864	0.875088	-0.210961	2.88423	1	1	-1.11615	2.26419	0.645946	1
COX20P2	3.19257	2.74116	0.313013	1	0.281575	3.12641	1	1	2.13546	3.08734	1	1	-0.00873128	2.34571	1	1
SPATA3-AS1	0.53475	2.06336	0.837156	1	2.21593	1.31415	0.00294291	0.0102111	0.80511	1.93125	0.591882	0.999371	1.56262	0.927154	0.0729835	0.410483
SPATA3	-3.57405	2.6464	0.190279	0.965192	0	3.34916	1	1	0	3.20467	1	1	2.65581	2.70765	0.569873	1
C2orf72	-0.492275	0.6744	0.432561	1	-2.25444	-0.935478	2.28134e-10	1.5278e-09	-0.442773	0.3777	0.633066	1	-1.26847	-1.90451	0.000822014	0.015058
PSMD1	0.244286	-6.94204	0.0318824	0.545477	-0.51765	-6.92212	1.3848e-11	1.00163e-10	-1.00364	-6.84337	2.41998e-11	8.2051e-10	-0.282781	-7.28145	0.0567421	0.34896
HTR2B	0	3.06287	1	1	0	3.34916	1	1	0	3.20467	1	1	1.86125	2.81466	1	1
ARMC9	-0.324602	-4.76335	0.0172698	0.428329	-0.843392	-3.13761	5.64172e-08	3.2049e-07	-0.433564	-2.73858	0.140692	0.416084	-0.468699	-5.17313	0.0114336	0.114924
AC018738.2	-0.0261288	-0.705931	1	1	0.015525	-0.184845	1	1	-0.344404	-0.568192	0.387809	0.811722	-0.0522759	-1.00956	0.89626	1
AC017104.6	-0.890135	0.372251	0.1272	0.880967	-0.671774	2.47614	0.62235	0.980157	-1.40325	2.62511	0.581122	0.988122	-0.50899	0.754939	0.666638	1
B3GNT7	0.981001	1.06472	0.148388	0.919807	-3.60242	2.84815	0.182527	0.404535	-1.73164	3.08889	1	1	-0.865293	2.34387	0.766431	1
ZBTB8OSP2	-1.58169	2.56099	0.466038	1	1.73211	2.93336	0.460321	0.829684	0.978894	2.32633	0.621808	1	-0.360816	2.26799	1	1
AC017104.4	0	3.06287	1	1	3.99973	2.84602	0.116891	0.280152	0.156934	2.70161	1	1	5.12548e-15	2.92969	1	1
AC017104.2	-2.61831	2.84056	0.542009	1	0	3.34916	1	1	2.90968	2.97979	0.562131	0.966794	5.12548e-15	2.92969	1	1
NCL	0.0501951	-10.0923	0.685486	1	0.193535	-9.7993	0.00859867	0.0275347	-0.361088	-9.97968	0.0112294	0.0550051	-0.272204	-10.386	0.0643073	0.378763
RP11-562I5.1	0.793866	-0.041	0.0899218	0.787517	1.7059	1.43838	0.0172463	0.052102	-0.517929	1.12727	0.544866	0.966794	1.15754	-0.552128	0.0230087	0.188993
RP11-562I5.2	-0.470625	0.622982	0.444648	1	3.6266	0.190308	1.4872e-11	1.0736e-10	0.592809	0.322822	0.385416	0.808054	1.57396	-1.2312	0.00126521	0.0214196
LINC00471	-0.282271	-0.704802	0.440295	1	3.53279	-0.851004	4.51513e-24	5.97803e-23	1.16071	-0.772467	0.00444068	0.0251451	1.21319	-2.10007	0.00865094	0.0939522
NMUR1	0	3.06287	1	1	0	3.34916	1	1	0	3.20467	1	1	0.0640316	2.70674	1	1
AC104634.3	1.40264	2.64881	0.681214	1	0.264356	3.12652	1	1	2.17143	3.0867	1	1	1.87256	2.81439	1	1
RPL23AP26	-2.67855	2.83949	0.542009	1	-2.47242	3.12729	0.537864	0.875088	-1.66558	3.09067	1	1	5.12548e-15	2.92969	1	1
PTMA	0.168118	-10.6825	0.201647	0.992655	-1.62812	-9.72053	9.66189e-97	8.5226e-95	-1.21007	-10.1558	5.73579e-15	3.26666e-13	-0.687098	-10.787	3.10918e-05	0.000992771
PDE6D	0.18674	-3.87249	0.258294	1	-0.767366	-3.79951	5.91847e-10	3.8427e-09	0.0966419	-3.84872	0.643755	1	-0.236174	-4.35484	0.18184	0.698903
COPS7B	-0.135013	-5.1041	0.351644	1	-0.48732	-4.58395	3.75532e-06	1.81737e-05	-0.12985	-4.90999	0.42396	0.864179	-0.0672705	-5.47209	0.759034	1
RP11-690I21.1	0	3.06287	1	1	2.85815	3.12634	0.537864	0.875088	0	3.20467	1	1	5.12548e-15	2.92969	1	1
NPPC	0.677084	-0.172466	0.206991	1	2.04869	3.23347	1	1	4.16585	2.69307	0.185802	0.502065	-0.322271	1.60792	0.894523	1
DIS3L2	-0.130381	-4.97737	0.328349	1	0.318047	-5.0848	0.0010669	0.00394727	-0.0726589	-5.01574	0.630249	1	-0.0303628	-5.20033	0.846585	1
AC068134.10	-0.386129	0.130158	0.500505	1	-2.34009	1.44563	0.00533525	0.0177405	-5.06398	2.09752	0.0144289	0.0676444	-0.000196363	0.28557	1	1
ALPP	-0.68943	2.74079	1	1	0	3.34916	1	1	-1.73164	3.08889	1	1	-1.58938	0.327367	0.0119659	0.118739
ALPPL2	0	3.06287	1	1	0	3.34916	1	1	5.11281	2.31298	0.049891	0.187258	3.84921	2.42703	0.174732	0.683934
ECEL1P1	0	3.06287	1	1	0	3.34916	1	1	0	3.20467	1	1	1.86125	2.81466	1	1
ALPI	0	3.06287	1	1	0	3.34916	1	1	2.90968	2.97979	0.562131	0.966794	1.919	2.81333	1	1
ECEL1	1.92888	2.94716	1	1	2.76661	2.61137	0.153617	0.353884	0	3.20467	1	1	-2.58498	2.12354	0.14248	0.612008
PRSS56	0	3.06287	1	1	0	3.34916	1	1	0	3.20467	1	1	1.86125	2.81466	1	1
CHRND	-1.78992	2.94816	1	1	0	3.34916	1	1	-1.64751	3.09119	1	1	5.12548e-15	2.92969	1	1
CHRNG	-1.0998	2.6499	0.681214	1	0.392462	3.12662	1	1	2.09993	2.69575	0.372556	0.789485	0.782581	2.60896	1	1
TIGD1	-0.0656309	-4.60339	0.646913	1	0.458411	-3.8643	0.000255204	0.00102446	0.160643	-3.69319	0.468291	0.927198	0.202533	-5.07822	0.216228	0.777365
EIF4E2	0.296422	-5.46971	0.157794	0.940156	-2.5285	-5.14431	2.90048e-31	5.04505e-30	-0.932195	-5.73768	2.18272e-10	6.26718e-09	-0.511538	-5.94658	0.000487595	0.00981461
EFHD1	0.00836257	-7.25509	0.944572	1	-4.84882	-2.62928	1.30081e-77	7.75177e-76	-2.94036	-1.08921	4.15389e-07	6.62541e-06	-0.715223	-6.63212	0.00116145	0.019953
GIGYF2	-0.0369456	-6.95393	0.758159	1	-0.0377224	-7.10581	0.615621	0.972261	-0.180715	-6.86166	0.186778	0.504051	0.0200828	-7.31054	0.884691	1
EEF1B2P7	-1.5292	2.56224	0.468603	1	0.695269	2.68531	1	1	-0.766822	2.26335	0.688632	1	1.21058	2.26447	0.629904	1
KCNJ13	0.195546	1.28676	0.9074	1	-1.56439	2.76567	0.456771	0.827614	3.02164	2.9773	0.562131	0.966794	-1.45061	0.654656	0.0622584	0.370415
C2orf82	0.0732123	-0.400533	0.856168	1	-1.22065	-0.482826	0.000653693	0.00248959	-1.12695	0.136343	0.0579087	0.210612	-0.120784	-1.29825	0.768998	1
NGEF	0.0499604	-0.336756	0.959257	1	0.479074	-1.19843	0.0624453	0.164768	0.817594	-1.11242	0.017214	0.0783606	-0.489168	-1.71898	0.136855	0.597362
INPP5D	-0.097819	1.35924	1	1	-3.48301	1.93467	0.0136409	0.0420341	-1.89534	1.76266	0.120152	0.368701	0.087955	0.639552	0.95104	1
ATG16L1	0.12652	-5.13925	0.345019	1	-0.553688	-5.72172	6.36864e-10	4.12377e-09	-0.0396279	-5.76063	0.789846	1	0.143058	-5.48655	0.357129	0.933625
SAG	2.69257	2.84062	0.542009	1	-3.0361	3.02729	0.306795	0.602118	-1.66558	3.09067	1	1	5.12548e-15	2.92969	1	1
DGKD	-0.303908	-4.94403	0.0328131	0.553999	-0.169837	-6.05197	0.0416228	0.115323	-0.307483	-6.45586	0.071197	0.248065	-5.37374e-06	-5.14866	1	1
USP40	0.0672541	-5.14062	0.599292	1	0.363139	-5.63335	2.8026e-05	0.000124809	-0.0919674	-5.21247	0.564163	0.969345	0.630554	-6.31197	1.28495e-05	0.000470506
RP11-289A15.1	1.94721	2.94689	1	1	-0.468709	3.02713	1	1	0	3.20467	1	1	5.12548e-15	2.92969	1	1
UGT1A12P	0	3.06287	1	1	0	3.34916	1	1	0	3.20467	1	1	-2.67709	2.70671	0.569873	1
UGT1A8	0	3.06287	1	1	0	3.34916	1	1	0	3.20467	1	1	2.69397	2.7066	0.569873	1
UGT1A10	1.90922	2.94746	1	1	0	3.34916	1	1	0	3.20467	1	1	1.86125	2.81466	1	1
UGT1A7	0.626892	0.758028	0.394912	1	-4.41221	2.54401	0.0283093	0.0816081	-1.64751	3.09119	1	1	0.121391	-3.35801	0.608753	1
UGT1A6	0.0639593	-1.23418	0.864021	1	-6.05971	1.58302	1.21744e-05	5.61228e-05	-4.56171	2.39649	0.108178	0.341406	0.231966	-6.11784	0.134253	0.590711
UGT1A5	-0.608764	0.944542	0.434715	1	-3.0361	3.02729	0.306795	0.602118	0	3.20467	1	1	0.322283	-3.80497	0.225074	0.782929
UGT1A4	-0.370012	1.36227	0.78059	1	0	3.34916	1	1	-1.73164	3.08889	1	1	0.429644	-3.66064	0.120337	0.553294
RPL17P11	-3.20671	2.73946	0.313013	1	0	3.34916	1	1	0	3.20467	1	1	-0.152507	1.98523	1	1
UGT1A3	-1.55485	1.78733	0.160168	0.945873	-2.45425	3.12748	0.537864	0.875088	0	3.20467	1	1	0.407037	-2.49555	0.278096	0.859959
AC114812.9	0.260745	1.35976	0.792365	1	-3.00329	3.02761	0.306795	0.602118	-2.45263	2.98397	0.562131	0.966794	0.553604	-3.63866	0.0348628	0.252765
DNAJB3	0	3.06287	1	1	0	3.34916	1	1	-1.64751	3.09119	1	1	-0.246002	2.11941	1	1
UGT1A2P	-0.947644	1.2914	0.296499	1	-3.31168	2.93535	0.306795	0.602118	-2.86099	2.88867	0.562131	0.966794	0.779126	-3.32335	0.00149444	0.0244521
AC114812.10	-0.699798	1.06298	0.338968	1	-2.9627	3.02802	0.306795	0.602118	0	3.20467	1	1	0.42715	-3.36657	0.13176	0.584586
AC114812.5	0	3.06287	1	1	0	3.34916	1	1	0	3.20467	1	1	4.1485	2.34217	0.124174	0.563342
UGT1A1	-0.057211	0.762625	1	1	-2.9627	3.02802	0.306795	0.602118	-2.89866	2.88712	0.562131	0.966794	0.464656	-4.25628	0.0285812	0.220568
MROH2A	-0.600094	1.12028	0.483591	1	-5.4588	2.02914	0.00146956	0.00533428	0	3.20467	1	1	0.267276	-3.86999	0.48569	1
HJURP	0.148127	-6.0465	0.219404	1	-0.94871	-6.58714	1.38417e-28	2.18171e-27	-0.3775	-6.55021	0.0306259	0.126215	-1.14133	-6.17928	8.05308e-10	7.89509e-08
MSL3P1	0.312188	-4.45505	0.0379588	0.587773	0.463817	-4.11926	5.02194e-05	0.000217557	0.414295	-4.11094	0.0146011	0.0682756	0.200176	-5.32339	0.254417	0.817985
TRPM8	-0.605182	2.47997	1	1	-2.46333	3.12739	0.537864	0.875088	0.437705	2.78539	1	1	-0.514922	2.05773	0.892235	1
SPP2	1.94721	2.94689	1	1	-0.42278	3.02783	1	1	-1.64751	3.09119	1	1	5.12548e-15	2.92969	1	1
AC097713.5	2.72655	2.84002	0.542009	1	-0.955614	2.93458	0.676192	1	0.487956	2.98243	1	1	0.0535789	2.70649	1	1
HSPE1P9	-1.08122	2.40014	0.546538	1	-3.87586	2.76554	0.106748	0.26171	1.44341	2.61642	0.301592	0.704087	5.12548e-15	2.92969	1	1
ARL4C	-0.186741	-1.40778	0.532046	1	-1.4417	-2.87928	2.17505e-18	2.24704e-17	-0.768	-2.46807	0.00388979	0.022506	-0.85986	-3.31982	0.00206035	0.0314257
LINC01173	1.90922	2.94746	1	1	0	3.34916	1	1	0	3.20467	1	1	5.12548e-15	2.92969	1	1
AC010148.1	0.425021	0.363751	0.438791	1	0.134377	0.0130274	0.839137	1	-0.37275	-0.410495	0.464258	0.922034	0.468378	-1.29462	0.344153	0.930107
SH3BP4	-0.00772544	-5.49191	0.96087	1	0.509861	-6.88667	3.94358e-10	2.60035e-09	0.368506	-6.57309	0.0412679	0.161039	0.970333	-6.85106	3.65982e-10	3.78797e-08
AC114814.4	-2.61831	2.84056	0.542009	1	0	3.34916	1	1	0	3.20467	1	1	5.12548e-15	2.92969	1	1
AC114814.3	0	3.06287	1	1	0	3.34916	1	1	0	3.20467	1	1	1.86125	2.81466	1	1
AGAP1	0.0107648	-6.18107	0.932759	1	-0.420281	-6.54811	1.5632e-07	8.55589e-07	-0.238155	-6.57776	0.0865518	0.287769	0.22723	-6.88634	0.114589	0.537887
AGAP1-IT1	-1.30816	-1.39562	0.000113953	0.032013	-0.83133	-1.21696	0.00370932	0.0126524	-0.0469561	-1.80644	0.904659	1	0.22979	-2.04807	0.53236	1
TMSB10P1	0.307572	-1.29978	0.328836	1	-0.896429	-1.28188	0.00468604	0.0157367	-0.160347	-0.65499	0.748501	1	-0.699818	-1.32711	0.0545439	0.34007
GBX2	0.918431	0.970813	0.211333	1	-1.30343	-5.68081	1.84973e-47	5.22283e-46	-2.74003	-5.98329	2.2901e-32	6.89733e-30	0.58765	-0.341911	0.235626	0.783101
ASB18	-2.5814	2.84129	0.542009	1	2.69143	2.68431	0.16222	0.370559	0	3.20467	1	1	-3.15761	2.60796	0.35481	0.930107
IQCA1	0	3.06287	1	1	-0.0128871	2.54155	1	1	-4.54209	2.33975	0.0413312	0.1612	3.22353	2.6062	0.35481	0.930107
RPL3P5	2.51711	2.32496	0.171805	0.965148	-2.19287	2.54275	0.14088	0.328458	1.14294	2.19798	0.534795	0.966794	3.61437	2.51223	0.235534	0.782929
ACKR3	0.273065	-7.13943	0.0198178	0.45288	1.99456	-1.89366	1.25224e-20	1.42733e-19	2.05501	-0.47093	4.07743e-05	0.000418265	-1.60866	-4.97577	2.16594e-09	2.0058e-07
AC011286.1	-2.96116	2.06215	0.0380884	0.588758	0	3.34916	1	1	0	3.20467	1	1	5.12548e-15	2.92969	1	1
COPS8	0.223313	-5.68605	0.077532	0.755839	0.549386	-4.27085	5.497e-06	2.62155e-05	0.0948762	-4.29341	0.56717	0.97296	-0.0138499	-6.05601	0.926651	1
AC112715.2	0	3.06287	1	1	2.09856	3.23318	1	1	0	3.20467	1	1	5.12548e-15	2.92969	1	1
COL6A3	1.31307	1.39816	0.120529	0.874258	-1.00463	2.93408	0.676192	1	0.91808	2.53409	0.808324	1	-0.850497	1.75474	0.704214	1
AC112721.2	-1.86648	2.9469	1	1	0	3.34916	1	1	0	3.20467	1	1	5.12548e-15	2.92969	1	1
MLPH	-0.102761	-7.71734	0.379294	1	0.298661	-6.32545	0.00054803	0.00211049	0.849098	-6.30563	3.40527e-07	5.53703e-06	0.0993883	-7.99744	0.647174	1
PRLH	1.40474	2.64719	0.681214	1	0	3.34916	1	1	0	3.20467	1	1	-1.85497	2.81453	1	1
RAB17	0.00337217	-4.71017	0.976082	1	1.05175	-3.82689	6.98729e-18	7.07426e-17	1.58812	-3.80889	2.36115e-11	8.02192e-10	0.427423	-5.30879	0.00653728	0.0767642
AC096574.5	0	3.06287	1	1	0	3.34916	1	1	2.13546	3.08734	1	1	5.12548e-15	2.92969	1	1
LRRFIP1	-0.00521713	-7.33863	0.963273	1	0.0816574	-6.80248	0.303677	0.602118	-0.0527942	-6.92065	0.678721	1	0.129119	-7.90331	0.358888	0.936173
RBM44	-1.09963	0.607386	0.0872252	0.779502	0.447602	1.12688	0.525351	0.875088	1.67318	1.97157	0.131054	0.394816	1.29881	0.98957	0.19141	0.720442
RAMP1	0.431502	-2.59626	0.0411002	0.60313	2.09856	3.23318	1	1	0	3.20467	1	1	-1.85497	2.81453	1	1
UBE2F	0.0648078	-3.52494	0.705848	1	-0.178567	-1.95073	0.439036	0.80222	-0.0129272	-1.78726	1	1	0.415619	-3.60072	0.0529626	0.333942
UBE2F-SCLY	0.161599	2.18894	1	1	-2.5174	3.12688	0.537864	0.875088	0	3.20467	1	1	0.187858	1.65723	1	1
SCLY	-0.597544	-2.47534	0.0147376	0.404037	-0.207511	-1.27418	0.48293	0.858402	-0.843516	-1.85374	0.0242323	0.104181	-0.411462	-3.06069	0.167073	0.667235
ESPNL	-2.64829	2.84002	0.542009	1	-2.46333	3.12739	0.537864	0.875088	0	3.20467	1	1	0.00274702	2.51616	1	1
KLHL30	3.19257	2.74116	0.313013	1	0	3.34916	1	1	-2.38239	2.98626	0.562131	0.966794	-0.446423	2.4246	1	1
ERFE	-0.20723	-0.736117	0.635086	1	-0.664765	0.397126	0.164185	0.374207	-0.852393	-0.0457773	0.249404	0.61204	-1.08521	-0.285482	0.0513405	0.327111
ILKAP	-0.0894493	-4.67193	0.552873	1	0.323779	-3.79485	0.00817788	0.0263057	0.381675	-4.08993	0.0284592	0.119002	-0.134099	-5.29678	0.38974	0.976351
AC016757.3	-2.5814	2.84129	0.542009	1	2.94767	3.12575	0.537864	0.875088	-2.41198	2.98521	0.562131	0.966794	4.34454	2.26461	0.0912271	0.470574
AC096574.4	1.90922	2.94746	1	1	-1.76712	3.23354	1	1	1.31376	2.88106	1	1	3.5581	2.51431	0.235534	0.782929
HES6	0.319985	-2.24849	0.183416	0.965192	-1.60894	-1.14813	1.28062e-07	7.04849e-07	-0.00927134	-0.741167	1	1	-0.131901	-3.04806	0.631845	1
PER2	-0.325582	-4.5885	0.0391198	0.593652	0.998025	-4.59778	5.17772e-18	5.26449e-17	0.863302	-4.77917	0.000152398	0.00133163	-0.0987669	-5.19248	0.551305	1
TRAF3IP1	-0.405081	-3.81026	0.0132661	0.388353	-0.664195	-3.33449	5.34834e-06	2.5532e-05	-0.373863	-3.36866	0.101716	0.325778	0.0168881	-4.94812	0.924242	1
ASB1	-0.0992749	-4.34874	0.51032	1	-0.753828	-3.40675	9.02613e-08	5.04181e-07	-0.860177	-3.43031	0.00025044	0.00206778	-0.00659027	-4.89959	0.975685	1
RP11-40B20.1	-0.113416	0.285681	0.892428	1	-3.03705	2.18126	0.0206616	0.0613807	-3.93012	2.62143	0.166678	0.465672	-0.511905	0.142913	0.389871	0.976469
LINC01107	0	3.06287	1	1	2.82838	3.12656	0.537864	0.875088	0	3.20467	1	1	5.12548e-15	2.92969	1	1
LINC01940	0	3.06287	1	1	0	3.34916	1	1	0	3.20467	1	1	1.919	2.81333	1	1
HDAC4	-0.0651517	-3.31188	0.739825	1	-1.24258	-2.9742	1.33976e-15	1.20596e-14	-0.970739	-3.18894	2.37637e-05	0.000258777	0.0590753	-4.24436	0.767323	1
AC093802.1	0	3.06287	1	1	3.7	2.9337	0.183663	0.404535	3.86517	2.78233	0.151758	0.434964	5.12548e-15	2.92969	1	1
NDUFA10	0.217816	-6.31344	0.0669232	0.720348	-0.151838	-5.80014	0.0841144	0.212662	-0.345282	-5.85281	0.00997145	0.0497843	-0.0993483	-7.19409	0.499135	1
OR6B3	0	3.06287	1	1	0	3.34916	1	1	-1.64751	3.09119	1	1	5.12548e-15	2.92969	1	1
COPS9	0.230858	-5.03414	0.108424	0.850675	0.234399	-3.72763	0.100402	0.248137	-0.0645469	-3.64687	0.76408	1	-0.577023	-4.59076	0.00268938	0.0387133
OTOS	0.239514	2.32573	1	1	2.82838	3.12656	0.537864	0.875088	3.48298	2.87724	0.343196	0.746237	5.12548e-15	2.92969	1	1
GPC1	-0.0802713	-2.64526	0.72538	1	-1.41872	-2.84151	2.61326e-17	2.5718e-16	-0.761956	-2.95723	0.00419935	0.0239939	0.208903	-4.05434	0.295657	0.890906
PP14571	-0.0108717	1.25906	1	1	-3.78933	0.0498954	1.22411e-10	8.31095e-10	-2.06367	-0.923068	0.000120109	0.00108582	-1.90084	-2.81314	5.86654e-07	3.11309e-05
ANKMY1	-0.313611	-3.97719	0.0460104	0.625888	-0.213892	-3.15099	0.149531	0.345653	-0.791334	-2.53861	0.0010754	0.0074573	0.0894205	-4.59202	0.649648	1
DUSP28	-0.0800846	-2.3953	0.773099	1	0.909762	-1.47417	0.000141667	0.000585332	1.15092	-1.37132	0.00175616	0.0114016	-0.263236	-2.02896	0.448989	1
RNPEPL1	-0.393457	-2.84675	0.0458885	0.625652	-0.861021	-2.93569	2.30101e-08	1.34367e-07	-0.982541	-2.84011	1.62599e-05	0.000184266	-0.377704	-3.34378	0.159057	0.651806
CAPN10	-0.0636731	-2.21249	0.813542	1	-0.0329541	-2.27381	0.888675	1	0.0776016	-2.44557	0.797464	1	0.561564	-3.21547	0.064818	0.380538
GPR35	-0.196352	0.651572	0.843722	1	-0.370454	2.41075	1	1	2.64718	2.53588	0.321783	0.737625	0.00243056	-0.362777	1	1
AC011298.2	0	3.06287	1	1	2.03147	3.23358	1	1	0	3.20467	1	1	5.12548e-15	2.92969	1	1
KIF1A	0.0119064	-2.62416	0.982409	1	-1.11316	-6.25947	5.02484e-42	1.22438e-40	-0.898926	-5.74502	1.44391e-08	3.06484e-07	0.172981	-4.33965	0.338995	0.930107
AGXT	0	3.06287	1	1	-1.76712	3.23354	1	1	-2.52356	2.98167	0.562131	0.966794	-0.736927	2.60692	1	1
C2orf54	0.0985616	-0.172389	0.847494	1	-6.48647	-3.42105	1.34576e-151	2.7433e-149	-2.93329	-2.1097	1.01233e-08	2.20766e-07	-1.36666	-2.47314	0.00216279	0.0326873
CROCC2	0	3.06287	1	1	-2.9627	3.02802	0.306795	0.602118	0	3.20467	1	1	5.12548e-15	2.92969	1	1
AC104809.4	-0.352752	2.56049	1	1	0	3.34916	1	1	0	3.20467	1	1	4.12007	2.34346	0.11709	0.543438
SNED1	0.1757	0.188957	0.754316	1	-3.54238	-3.90484	6.13141e-117	7.5084e-115	-1.68171	-3.53157	0.000312351	0.00251923	0.0767798	-1.06285	0.874186	1
MTERF4	-0.0906741	-5.18695	0.479946	1	-1.08831	-5.00253	2.33173e-28	3.64944e-27	-0.744742	-5.04376	8.99917e-06	0.000107909	-0.152064	-4.92566	0.367072	0.9482
PASK	-0.29748	-5.21663	0.02891	0.526066	-2.60235	-4.27079	3.36969e-84	2.29434e-82	-1.87418	-4.41154	1.00053e-11	3.56594e-10	-0.332728	-4.59549	0.146443	0.622294
PPP1R7	0.097491	-5.58032	0.456074	1	-0.4623	-6.04227	4.41962e-08	2.53e-07	-0.228795	-6.02	0.119483	0.367407	-0.30927	-5.66436	0.0327193	0.242752
ANO7	-0.4633	-0.103266	0.310841	1	-2.42377	-0.535801	3.76679e-10	2.48722e-09	-0.90364	-1.23856	0.0780904	0.266093	-0.902441	0.104845	0.189367	0.71647
HDLBP	0.14735	-8.97999	0.190151	0.965192	0.838319	-9.86237	1.11169e-32	2.03866e-31	0.619609	-9.7144	3.91033e-06	5.0973e-05	0.46156	-9.39001	0.0202194	0.17275
SEPT2	0.181145	-7.93856	0.116814	0.866859	-0.112451	-7.73264	0.139002	0.324873	-0.566407	-7.6161	0.000179155	0.00153455	-0.059901	-8.04117	0.678762	1
FARP2	-0.0892896	-5.0625	0.517291	1	-0.924015	-4.67948	3.2367e-15	2.85655e-14	-1.29144	-4.55685	3.84527e-14	1.9302e-12	-0.366206	-4.74613	0.0420809	0.287057
AC110299.5	0.114464	2.84002	1	1	-0.856098	2.93449	1	1	-1.07946	2.70602	0.702663	1	1.1237	1.66013	0.536218	1
STK25	-0.0821737	-6.12131	0.492135	1	-0.467927	-6.02705	2.66038e-08	1.54838e-07	-0.181552	-6.08053	0.168902	0.470743	-0.219703	-6.03138	0.149457	0.629531
BOK	0.296395	-3.53631	0.0898668	0.787517	-1.58314	-4.6216	3.40311e-42	8.33474e-41	-0.832927	-4.2724	0.000146769	0.00128884	0.139508	-3.47769	0.512157	1
RP11-367H1.1	0.129011	0.20074	0.876516	1	-1.41334	0.269077	0.0028184	0.00979845	-0.739782	0.376155	0.31018	0.718765	0.691177	0.83781	0.415493	1
THAP4	0.248938	-5.27119	0.0570047	0.673922	0.14399	-5.42876	0.157646	0.361871	0.129961	-5.7155	0.376019	0.794661	-0.205819	-5.30583	0.191982	0.721953
ATG4B	-0.271713	-5.4389	0.0409535	0.602604	0.410346	-5.75158	1.5406e-06	7.70785e-06	0.623134	-5.97991	8.62433e-05	0.000805363	-0.133881	-5.46038	0.40572	0.995714
DTYMK	0.0458363	-4.95664	0.744974	1	-0.798106	-4.3869	7.03017e-13	5.46571e-12	-0.702901	-4.80082	4.87686e-06	6.19681e-05	-0.965448	-4.66373	4.61084e-08	3.19803e-06
ING5	-0.104571	-5.00102	0.443083	1	0.0835248	-4.44585	0.436126	0.797557	-0.0930409	-4.64067	0.600428	1	-0.204082	-4.62286	0.302276	0.900176
D2HGDH	-0.909922	-4.77452	2.8851e-07	0.000590404	0.37587	-4.00708	0.00142972	0.00519702	0.131497	-3.94337	0.462545	0.919726	-0.357985	-4.08566	0.181881	0.698903
GAL3ST2	-2.46894	2.25824	0.144996	0.915655	-2.9627	3.02802	0.306795	0.602118	-1.64751	3.09119	1	1	-1.88084	2.81392	1	1
NEU4	0.951889	1.94527	0.48032	1	-2.46333	3.12739	0.537864	0.875088	0	3.20467	1	1	-3.15761	2.60796	0.35481	0.930107
AC114730.2	0.0764775	2.84059	1	1	0	3.34916	1	1	0	3.20467	1	1	5.12548e-15	2.92969	1	1
PDCD1	0	3.06287	1	1	0	3.34916	1	1	0	3.20467	1	1	2.73227	2.70555	0.569873	1
LINC01237	-0.607253	-1.09835	0.0949079	0.807756	-1.64744	2.07859	0.186427	0.409974	-2.1113	1.89966	0.216947	0.561662	-0.476761	-0.465897	0.33758	0.930107
LINC01238	-0.534779	-2.43863	0.0380764	0.588758	-2.07056	0.653645	0.000324628	0.00128692	-3.46848	1.1041	0.00038451	0.00301714	-0.213365	-1.10233	0.596596	1
LINC01881	0.305341	-1.54347	0.29487	1	1.36309	-2.61431	3.21443e-15	2.8384e-14	1.62155	-2.18872	7.82977e-07	1.18496e-05	1.093	-1.77996	0.00240372	0.0354942
RPL23AP88	1.27556	2.39806	0.566318	1	1.37887	2.34896	0.33387	0.642544	1.56559	2.19821	0.257871	0.62784	2.64668	2.70792	0.569873	1
CHL1	0	3.06287	1	1	3.43821	3.02611	0.183663	0.404535	0	3.20467	1	1	5.12548e-15	2.92969	1	1
CNTN6	-1.86648	2.9469	1	1	2.03147	3.23358	1	1	0	3.20467	1	1	2.65581	2.70765	0.569873	1
RPL23AP38	0.514383	0.453475	0.438035	1	-0.0574725	0.765432	0.925631	1	0.467664	-0.0971859	0.344441	0.748311	0.159868	1.30173	1	1
RPL23AP39	0	3.06287	1	1	0	3.34916	1	1	0.469883	2.98191	1	1	5.12548e-15	2.92969	1	1
RPL21P17	1.28059	2.39915	0.575228	1	2.55405	2.68539	0.22009	0.470901	-0.336588	2.40088	1	1	-0.485901	2.426	1	1
RP11-204C23.1	-1.86648	2.9469	1	1	0	3.34916	1	1	0	3.20467	1	1	5.12548e-15	2.92969	1	1
CNTN4	0	3.06287	1	1	3.75996	2.93319	0.183663	0.404535	0.08919	2.53388	1	1	3.21588	2.60646	0.35481	0.930107
HINT2P1	0	3.06287	1	1	0	3.34916	1	1	-1.73164	3.08889	1	1	5.12548e-15	2.92969	1	1
IL5RA	3.68975	1.83558	0.0109759	0.361076	-0.159374	2.84701	1	1	-4.52856	2.3982	0.0893599	0.294934	-2.59823	2.12304	0.295337	0.89055
TRNT1	-0.0547113	-6.38284	0.63859	1	0.494727	-6.37825	5.29332e-10	3.45222e-09	0.169102	-6.38824	0.223538	0.566487	0.339322	-5.94128	0.0203889	0.173789
CRBN	0.173854	-5.87137	0.161174	0.947925	0.992932	-6.23077	1.79797e-32	3.26851e-31	0.967888	-6.17012	8.35252e-12	3.03844e-10	0.213741	-5.08992	0.18012	0.697548
AC026188.1	-1.33289	1.51634	0.195503	0.976144	0.931338	1.57054	0.330178	0.636757	-1.1965	1.66764	0.186425	0.503424	0.115938	1.30693	1	1
SUMF1	0.00350594	-5.61391	0.980653	1	-0.172856	-5.04223	0.0875924	0.220538	0.0952972	-4.97895	0.648579	1	0.199883	-5.26779	0.203325	0.748958
LRRN1	0.0485124	-2.5936	0.850585	1	-1.78065	-4.15604	1.05097e-47	2.99277e-46	0.456241	-2.17203	0.187184	0.504821	1.5057	0.389279	0.0277958	0.216262
PNPT1P1	-0.265231	-1.17212	0.442473	1	0.21499	-0.39297	0.551415	0.891366	-0.954204	0.0202084	0.0996012	0.320694	1.49131	-0.50933	0.00914342	0.0976282
SETMAR	0.276079	-4.33574	0.0705762	0.730243	-0.521981	-4.50639	8.00008e-07	4.10452e-06	-0.725012	-4.45384	0.000193998	0.00164399	0.0563374	-3.61912	0.797083	1
MRPS10P2	-0.878398	0.407426	0.13974	0.913111	0.657816	0.824953	0.300026	0.602118	-2.7673	1.57188	0.0147668	0.0689387	-0.706805	1.42852	0.605273	1
ITPR1	0.0991415	-4.34814	0.509704	1	2.53928	-2.70212	4.37222e-43	1.09983e-41	0.863049	-2.21345	0.00981016	0.0490964	0.367208	-1.92337	0.302979	0.901067
EGOT	1.94721	2.94689	1	1	2.00787	2.84628	0.456965	0.827614	4.16585	2.69307	0.185802	0.502065	2.73227	2.70555	0.569873	1
BHLHE40	0.126086	-6.72437	0.32854	1	0.0736374	-7.47895	0.327253	0.6321	0.511273	-7.82143	0.00170867	0.0111399	1.27834	-5.07809	2.42212e-05	0.000801723
UBTFL8	0	3.06287	1	1	0	3.34916	1	1	0	3.20467	1	1	1.919	2.81333	1	1
ARL8B	0.172812	-7.08969	0.126704	0.879616	0.703912	-7.20349	6.07953e-11	4.21932e-10	0.563767	-7.16837	0.000132971	0.00118543	0.0823634	-6.39883	0.620945	1
EDEM1	-0.0546206	-6.37908	0.669675	1	0.815652	-7.06741	1.59657e-23	2.06081e-22	0.170919	-6.82465	0.212439	0.552946	1.05748	-6.24117	7.81293e-09	6.44923e-07
AC027119.1	0	3.06287	1	1	2.90256	3.12605	0.537864	0.875088	0	3.20467	1	1	5.12548e-15	2.92969	1	1
AC069277.2	-0.988264	0.68763	0.133113	0.895412	0.335045	2.93401	1	1	0.0237342	2.33078	1	1	-0.237702	0.75968	0.795584	1
GRM7-AS3	-2.67855	2.83949	0.542009	1	0	3.34916	1	1	2.90968	2.97979	0.562131	0.966794	5.12548e-15	2.92969	1	1
AC024162.2	0	3.06287	1	1	2.04869	3.23347	1	1	0	3.20467	1	1	5.12548e-15	2.92969	1	1
GRM7	1.94721	2.94689	1	1	3.34471	3.02681	0.306795	0.602118	0.585433	2.62018	0.75622	1	0.791708	2.6087	1	1
MRPS36P1	-0.637597	2.0655	0.855703	1	-1.52909	1.93394	0.157771	0.362056	0.313853	1.58241	0.786829	1	-0.227258	1.42654	0.886785	1
AC023481.1	-0.69231	0.228661	0.227333	1	0.751411	0.224298	0.104533	0.257072	-0.87131	0.0539788	0.112438	0.352058	-0.419708	1.02058	0.685409	1
LMCD1	0.0727691	-5.11856	0.5755	1	-2.31697	-4.23964	1.71797e-64	7.42036e-63	0.228864	-3.85298	0.577901	0.984891	0.176607	-3.64015	0.406975	0.997511
AC034187.2	0	3.06287	1	1	0.271149	2.23161	1	1	-4.34594	2.40986	0.0496036	0.186367	5.12548e-15	2.92969	1	1
SSUH2	0.0239014	0.0641801	1	1	-3.14928	0.191654	1.45606e-08	8.60941e-08	-0.952638	-0.118695	0.171647	0.476146	-0.141235	0.447548	0.862211	1
OR7E122P	0	3.06287	1	1	-1.7061	3.23404	1	1	0	3.20467	1	1	5.12548e-15	2.92969	1	1
CAV3	-1.83274	2.94743	1	1	0.493412	2.93381	1	1	2.90968	2.97979	0.562131	0.966794	5.12548e-15	2.92969	1	1
OXTR	0.0100518	-2.8692	0.950673	1	-0.944743	-3.36769	1.22362e-11	8.87927e-11	0.0275766	-2.79661	0.919377	1	-0.671663	-1.74502	0.0491501	0.318623
RAD18	0.12653	-6.58803	0.270286	1	0.0580758	-6.33181	0.484267	0.860504	-0.485949	-6.61749	0.000434921	0.00336415	-0.57923	-5.51972	9.793e-05	0.00260453
SRGAP3	-0.0615624	-2.75404	0.776579	1	1.64046	-3.34544	1.39257e-28	2.19391e-27	0.912673	-3.17381	5.79666e-05	0.000571646	-0.459073	-3.2521	0.0670031	0.388616
PGAM1P4	-3.02868	2.74324	0.313013	1	2.03147	3.23358	1	1	0.456424	2.98303	1	1	-2.6518	2.70743	0.569873	1
THUMPD3	0.0914018	-6.37494	0.446413	1	0.507349	-7.11449	1.42144e-11	1.02657e-10	0.12751	-6.92725	0.320363	0.73543	0.204201	-5.84455	0.200337	0.741188
SETD5	-0.152423	-8.67231	0.191192	0.967421	0.934459	-9.23764	3.12405e-35	6.21667e-34	0.592128	-9.17145	0.000510224	0.00386787	0.625202	-8.18268	9.35581e-05	0.0025042
LHFPL4	0	3.06287	1	1	2.85815	3.12634	0.537864	0.875088	2.90968	2.97979	0.562131	0.966794	5.12548e-15	2.92969	1	1
MTMR14	0.123114	-6.07798	0.297754	1	-0.0818101	-6.27258	0.325235	0.629148	0.132924	-6.07608	0.320316	0.73543	0.218771	-5.1987	0.220289	0.782929
CPNE9	0.979382	2.47629	0.749725	1	-1.8032	2.29333	0.168956	0.383301	-4.15565	2.4801	0.119122	0.366614	0.911523	2.1237	0.725394	1
BRPF1	-0.0565961	-5.99787	0.655151	1	0.23788	-5.88268	0.00649808	0.021254	0.363264	-6.25027	0.0262812	0.111343	-0.0257747	-5.06831	0.903718	1
OGG1	-0.107147	-5.18355	0.410906	1	-0.367654	-4.38196	0.000909078	0.00339834	-0.593039	-4.55691	0.00056807	0.00426097	-0.121181	-3.98374	0.535471	1
CAMK1	-0.248887	-2.33963	0.319251	1	1.15535	-0.60403	0.00225371	0.00794933	0.89902	-0.528337	0.040315	0.158078	-0.626022	-0.877688	0.242734	0.795304
TADA3	0.161894	-7.17227	0.147712	0.917931	-0.405142	-7.07099	1.11414e-07	6.16977e-07	-0.137445	-6.98147	0.345169	0.749406	0.0364839	-6.18749	0.795109	1
ARPC4	0.190729	-6.11317	0.124606	0.877655	-0.768119	-6.15983	3.57519e-19	3.82471e-18	-0.510214	-6.02146	0.000937189	0.0065891	-0.18716	-5.44658	0.285524	0.873156
ARPC4-TTLL3	1.92888	2.94716	1	1	-0.954596	2.93429	0.676192	1	0.0362032	2.70509	1	1	5.12548e-15	2.92969	1	1
TTLL3	-0.462256	-3.81504	0.0112537	0.363852	-0.471446	-4.22049	8.2341e-05	0.000349866	-0.0174437	-4.12752	0.937332	1	0.0791318	-2.40262	0.822748	1
RPUSD3	-0.0282325	-5.83547	0.818865	1	0.31198	-5.51064	0.000456294	0.00177603	0.253119	-5.55621	0.092544	0.302902	-0.314802	-4.86356	0.0534613	0.335826
CIDEC	-3.50049	2.64799	0.190279	0.965192	2.85815	3.12634	0.537864	0.875088	-3.50768	2.71143	0.229863	0.576313	-0.63391	1.87074	0.743429	1
JAGN1	0.0733856	-5.40428	0.581286	1	0.294844	-5.35526	0.00207012	0.00734127	-0.0772431	-5.24759	0.608572	1	0.0962694	-4.97979	0.556325	1
IL17RE	-0.204241	-3.62822	0.250891	1	-0.289942	-2.08761	0.177494	0.399557	0.60213	-1.29681	0.14907	0.434101	-0.48368	-3.80397	0.0566404	0.348463
IL17RC	0.188928	-4.45001	0.189708	0.965192	0.320727	-3.74628	0.0119798	0.0372867	1.08166	-4.02567	8.28266e-08	1.53321e-06	-0.112204	-4.08995	0.567186	1
CRELD1	-0.25635	-4.29053	0.109773	0.852429	0.72737	-5.09074	7.95119e-14	6.51191e-13	0.718615	-5.43746	0.000270282	0.00221696	0.75421	-4.73566	7.5196e-05	0.0020984
RP11-1020A11.1	-0.407396	-1.60894	0.166274	0.956528	-0.164079	-1.16173	0.580195	0.927174	0.0153641	-1.45109	0.951831	1	0.215712	-1.60342	0.630608	1
PRRT3	0.114347	-4.3715	0.464201	1	-1.85521	-5.01119	2.72834e-69	1.32767e-67	-0.898938	-4.78925	6.86347e-07	1.05205e-05	-0.0828136	-2.97155	0.762203	1
EMC3	0.216898	-6.173	0.0812528	0.760886	0.282979	-6.81097	0.000196604	0.000799982	0.322798	-6.8572	0.0135772	0.064392	0.157067	-5.99758	0.323144	0.930107
EMC3-AS1	-0.615591	-5.46128	3.54282e-06	0.00329	-1.01455	-4.51103	7.18626e-20	7.95509e-19	-1.20778	-5.1543	8.86979e-12	3.20568e-10	-0.681745	-4.62698	8.60268e-05	0.00234581
CYCSP10	1.73466	2.00091	0.165148	0.954642	-1.07785	1.76639	0.256414	0.535092	-2.06538	1.64017	0.0850734	0.284643	-1.12166	2.26699	0.609978	1
AC022007.5	-0.338857	-1.56255	0.356698	1	-0.195825	-2.10152	0.393161	0.735233	0.703841	-1.62797	0.0476605	0.180242	-0.0568511	-1.30753	0.909261	1
CIDECP	-0.0532103	-3.00054	0.794163	1	2.29707	-4.46752	7.39443e-82	4.79076e-80	1.974	-4.53088	1.00044e-28	2.33885e-26	1.12397	-3.3589	8.87417e-05	0.00240221
FANCD2	-0.160911	-7.21537	0.149127	0.921565	-1.59963	-6.59331	2.81546e-88	2.07779e-86	-1.76551	-7.12593	1.92122e-39	9.44532e-37	-1.15956	-5.86503	4.84757e-14	1.02569e-11
CYCSP11	-2.5448	2.84202	0.542009	1	-1.7061	3.23404	1	1	0	3.20467	1	1	5.12548e-15	2.92969	1	1
FANCD2OS	-3.0608	2.74252	0.313013	1	0.277965	2.28968	1	1	0.0338839	2.3297	1	1	0.197904	1.99107	1	1
BRK1	0.174424	-7.62192	0.122647	0.876341	-0.137143	-7.26795	0.0669123	0.175213	0.119746	-7.1005	0.432264	0.875873	-0.212057	-6.92749	0.160011	0.653472
VHL	-0.224279	-6.88743	0.0453966	0.624352	0.409561	-6.92706	1.03532e-07	5.7533e-07	0.725936	-6.9818	3.46358e-07	5.62092e-06	0.239154	-5.83531	0.0991292	0.493147
IRAK2	1.19403	2.00245	0.395023	1	0.386337	1.68576	0.788185	1	-0.296108	2.88143	1	1	1.63248	1.8711	0.243495	0.796441
TATDN2	-0.0667114	-5.2116	0.633129	1	-0.518184	-4.95851	2.14703e-07	1.16032e-06	-0.44465	-5.04232	0.00470304	0.0264114	-0.248201	-4.17379	0.211844	0.768297
RP11-438J1.1	-1.16946	0.36124	0.0303162	0.534428	-1.59189	0.851869	0.00581275	0.0191927	-0.493444	0.558642	0.454986	0.90902	0.119819	0.632143	0.88926	1
GHRL	-0.48742	0.361969	0.374066	1	-0.667244	1.02973	0.328097	0.633437	-0.0378933	1.42762	1	1	0.311618	2.12467	1	1
SEC13	0.0173291	-7.1588	0.878043	1	0.706613	-8.18522	2.88986e-23	3.69449e-22	0.217032	-7.85418	0.0872195	0.289528	0.628727	-7.10995	0.00310714	0.0433353
ATP2B2	0	3.06287	1	1	-0.42278	3.02783	1	1	0	3.20467	1	1	1.919	2.81333	1	1
SLC6A1	-4.04692	2.47814	0.103993	0.837761	0	3.34916	1	1	0	3.20467	1	1	5.12548e-15	2.92969	1	1
HRH1	0	3.06287	1	1	2.14283	2.23068	0.0933606	0.233025	2.52853	2.60716	0.338619	0.746237	5.12548e-15	2.92969	1	1
CHCHD4P4	0.520647	2.39772	1	1	0.839798	2.84644	1	1	-2.39717	2.98573	0.562131	0.966794	-3.52817	2.51506	0.235534	0.782929
ATG7	-0.245148	-5.65109	0.0446389	0.621283	-0.195108	-5.44302	0.0370882	0.104009	-0.335926	-5.42821	0.0179214	0.0810622	0.102933	-5.08362	0.529909	1
AC083855.5	0.147777	2.64951	1	1	0	3.34916	1	1	2.13665	2.69924	0.563638	0.968591	-2.67709	2.70671	0.569873	1
AC026185.1	1.90922	2.94746	1	1	0	3.34916	1	1	-2.52356	2.98167	0.562131	0.966794	5.12548e-15	2.92969	1	1
RP11-169K17.2	0.316416	1.89503	0.854023	1	2.03147	3.23358	1	1	0	3.20467	1	1	-1.95052	2.34537	0.332779	0.930107
VGLL4	-0.0363752	-6.29043	0.760988	1	0.299284	-6.70299	0.000148328	0.000611361	0.236039	-6.4818	0.0737372	0.255009	-0.0585973	-5.96665	0.68936	1
TAMM41	-0.0884871	-5.69338	0.465892	1	0.755965	-5.68542	3.6737e-18	3.76388e-17	0.318562	-5.60261	0.0558181	0.204522	0.257356	-4.98386	0.132381	0.586311
FANCD2P2	0.765244	2.18889	0.627035	1	-3.40036	2.93435	0.183663	0.404535	2.13546	3.08734	1	1	5.12548e-15	2.92969	1	1
CYCSP12	0	3.06287	1	1	0	3.34916	1	1	0	3.20467	1	1	-1.88084	2.81392	1	1
SYN2	-3.50049	2.64799	0.190279	0.965192	-0.187825	1.80512	0.872142	1	0.668603	2.46595	0.808505	1	2.80089	2.05294	0.0891173	0.464732
ACTG1P12	-0.192235	2.12077	1	1	-1.58855	2.17937	0.170675	0.386549	-4.49712	2.34263	0.0988554	0.318949	-1.97898	1.99136	0.20137	0.743949
TIMP4	0	3.06287	1	1	2.82838	3.12656	0.537864	0.875088	0	3.20467	1	1	5.12548e-15	2.92969	1	1
PPARG	-0.241938	1.43792	0.787602	1	0.500027	-5.56437	1.62241e-07	8.86399e-07	0.2358	-4.90375	0.166675	0.465672	0.711484	-2.2523	0.00937633	0.0995112
AC091492.2	0.268245	2.06329	0.849471	1	0.129098	-0.0769598	0.78858	1	-0.0939131	0.54498	0.934696	1	-1.30211	1.9926	0.529306	1
TSEN2	-0.206748	-5.44081	0.1118	0.856056	0.475204	-5.17414	4.56022e-07	2.38842e-06	-0.624263	-5.1144	4.13946e-05	0.000424368	0.23898	-5.14645	0.204803	0.75173
MKRN2OS	-0.0504007	-0.881502	0.881232	1	0.479622	-2.09327	0.0214053	0.0633444	0.253182	-1.76934	0.458746	0.913857	-0.935884	0.34765	0.198989	0.738142
MKRN2	0.156549	-5.66497	0.214753	1	0.58987	-5.89406	3.93338e-12	2.94572e-11	0.268468	-5.75595	0.073922	0.255536	0.176508	-5.08075	0.304706	0.904031
RAF1	0.0736497	-7.66409	0.511434	1	-0.020684	-7.41226	0.775594	1	0.0694756	-7.55436	0.599615	1	0.0139471	-6.96542	0.919032	1
TMEM40	0.942297	0.457032	0.10724	0.847168	-1.57366	-1.1739	3.9164e-08	2.25169e-07	1.0987	-0.360728	0.10429	0.331924	-0.01158	-1.83658	0.97978	1
KRT18P17	0.03821	-2.71456	0.871208	1	-1.21774	-0.307457	0.00173279	0.00621555	-0.436856	-0.293209	0.429502	0.871914	-0.406044	-2.15033	0.2408	0.791328
CAND2	-1.71537	2.55848	0.496131	1	-0.82009	2.68654	0.736715	1	0.457691	2.61633	1	1	-0.732799	2.60702	1	1
RPL32	0.331736	-10.3449	0.00672981	0.291056	0.474295	-10.1229	7.63432e-12	5.613e-11	0.467721	-10.4127	0.000527493	0.00398883	0.152083	-10.191	0.297781	0.893694
LINC02022	-3.15238	2.74053	0.313013	1	-1.71657	3.23395	1	1	0	3.20467	1	1	5.12548e-15	2.92969	1	1
IQSEC1	-0.2314	-6.25056	0.118322	0.871351	-1.42676	-6.32423	4.48241e-49	1.32028e-47	-1.35936	-6.35507	4.96165e-22	6.37972e-20	-0.929103	-5.49716	1.19312e-06	5.73915e-05
RP11-715I4.1	4.3165	2.39984	0.0614156	0.697413	-1.59576	1.32254	0.0397742	0.110706	-3.83236	1.40282	0.0112654	0.0551329	-0.91495	1.46898	0.403511	0.992897
NUP210	-0.1085	-8.52403	0.359184	1	-1.26108	-7.50094	4.28446e-60	1.69107e-58	-1.51682	-7.86732	3.70158e-13	1.6155e-11	-0.704314	-7.11893	4.39514e-05	0.00133698
HDAC11	-0.028779	-3.55314	0.887734	1	-0.65478	-3.73415	6.76394e-07	3.49444e-06	-0.0409958	-3.33102	0.880642	1	-0.0169346	-2.44138	0.982885	1
FBLN2	-3.12544	2.74106	0.313013	1	0.801664	2.6863	0.750622	1	-1.21781	2.70029	0.520474	0.966794	5.12548e-15	2.92969	1	1
WNT7A	0	3.06287	1	1	-1.71657	3.23395	1	1	0	3.20467	1	1	2.65581	2.70765	0.569873	1
VN1R20P	-3.22875	1.94713	0.0267582	0.507692	0	3.34916	1	1	0.403823	2.98013	1	1	4.18576	2.34061	0.143118	0.613723
FGD5P1	1.92888	2.94716	1	1	0.349963	2.9339	1	1	0	3.20467	1	1	5.12548e-15	2.92969	1	1
TPRXL	0.180379	2.32527	1	1	-3.4305	2.93403	0.183663	0.404535	-3.24958	2.79596	0.343196	0.746237	-0.454381	2.2669	1	1
VN1R21P	-1.83274	2.94743	1	1	0	3.34916	1	1	-1.64751	3.09119	1	1	5.12548e-15	2.92969	1	1
CHCHD4	0.137175	-5.26837	0.289552	1	0.358382	-5.29639	0.000230207	0.00092869	0.0438736	-5.45762	0.759972	1	0.0617528	-4.85103	0.7415	1
TMEM43	0.059654	-6.43287	0.607698	1	0.785364	-6.65944	4.29048e-24	5.6851e-23	0.36395	-6.12645	0.00808192	0.041689	0.909191	-6.11534	5.1332e-08	3.53831e-06
RP11-434D12.1	0.0211425	-0.353932	1	1	1.1096	-0.57129	0.000666626	0.00253653	0.795319	-0.708392	0.0805354	0.27241	0.469098	-0.262451	0.406588	0.997135
XPC	0.0517821	-6.6151	0.660882	1	0.771109	-6.89962	6.82195e-24	8.95776e-23	0.257943	-6.62131	0.0495053	0.186082	0.631986	-6.0386	0.000152993	0.00380841
LSM3	0.345542	-7.41711	0.00969852	0.347091	-0.987882	-6.92815	2.63311e-37	5.57136e-36	-1.18678	-7.29662	5.15329e-13	2.22296e-11	-0.689688	-6.47391	3.19656e-06	0.000139692
LINC01267	1.92888	2.94716	1	1	2.09856	3.23318	1	1	0	3.20467	1	1	5.12548e-15	2.92969	1	1
SLC6A6	0.147338	-7.2616	0.255271	1	-0.0538067	-8.63832	0.534727	0.875088	-1.03562	-8.34847	8.64738e-05	0.000807065	0.168771	-6.77664	0.315393	0.922068
GRIP2	-0.800546	2.47708	0.756244	1	-0.483369	2.76468	1	1	-3.53231	2.71042	0.212339	0.55273	3.81747	2.42833	0.172119	0.678871
RHBDF1P1	0.1193	2.84132	1	1	-1.7061	3.23404	1	1	-2.46753	2.98344	0.562131	0.966794	0.0640316	2.70674	1	1
RP11-588H7.1	0	3.06287	1	1	0	3.34916	1	1	-1.64751	3.09119	1	1	5.12548e-15	2.92969	1	1
CCDC174	0.18493	-5.53882	0.160473	0.946652	2.77941	-7.43006	2.44816e-262	1.70509e-259	2.4757	-7.0147	6.9185e-34	2.38446e-31	0.600642	-5.31087	0.0148159	0.138316
C3orf20	-0.331464	1.25581	0.731201	1	0.878807	-0.038825	0.0368202	0.10331	-0.888967	0.613964	0.238897	0.592827	1.39087	1.75946	0.242447	0.795163
LINC02011	-1.86648	2.9469	1	1	0	3.34916	1	1	-1.73164	3.08889	1	1	5.12548e-15	2.92969	1	1
FGD5	-0.147879	1.95036	1	1	0.3149	3.12693	1	1	1.16794	2.46011	0.7235	1	-0.631785	1.70741	0.674717	1
NR2C2	-0.070927	-6.95127	0.539503	1	-0.0780082	-6.6024	0.352793	0.672994	-0.164282	-6.6481	0.205685	0.540885	0.229588	-5.83306	0.141823	0.610431
MRPS25	-0.093765	-7.17412	0.412624	1	-0.490677	-6.81241	7.15506e-10	4.61956e-09	-0.933219	-6.96793	9.47454e-09	2.07429e-07	-0.246596	-6.44049	0.134063	0.590186
RBSN	-0.130854	-6.43277	0.251979	1	0.290628	-6.39196	0.000270764	0.00108393	0.0343477	-6.27904	0.835682	1	0.301477	-5.49649	0.0579174	0.353845
AC090954.5	-1.83274	2.94743	1	1	-1.56031	2.12865	0.231629	0.491189	-1.66558	3.09067	1	1	5.12548e-15	2.92969	1	1
RPS3AP53	4.18173	2.47608	0.0821805	0.764594	0.551569	2.61099	0.792392	1	1.18368	2.6977	0.815378	1	1.44093	2.19289	0.511088	1
COL6A4P1	-0.47385	-0.382556	0.253535	1	0.459968	-0.997136	0.101556	0.250729	1.21668	-0.746549	0.00748264	0.0390924	0.339492	-0.282735	0.501343	1
CAPN7	-0.0606475	-6.72711	0.602643	1	0.566693	-7.14163	8.35887e-14	6.83742e-13	0.487525	-7.0463	0.000553807	0.00417083	0.422714	-6.37679	0.0115818	0.115995
SH3BP5	0.154673	-7.94657	0.177429	0.965192	-0.0787204	-6.90562	0.294621	0.60201	0.449737	-6.53222	0.000685182	0.00501781	0.139998	-5.77941	0.35096	0.930107
HMGN2P7	-0.108658	2.12435	1	1	-4.88384	2.29412	0.0112646	0.0352575	0.304589	2.14378	1	1	-1.06409	2.26632	0.642052	1
METTL6	0.110456	-4.92722	0.447797	1	0.883838	-5.64968	2.26018e-23	2.90169e-22	0.611044	-5.55305	0.000106197	0.000973745	0.187328	-4.28916	0.391304	0.97744
EAF1	-0.0376755	-6.60273	0.760803	1	0.632303	-7.23248	2.86226e-17	2.81022e-16	0.283459	-7.07058	0.0491639	0.184923	0.296849	-5.76495	0.082975	0.445966
COLQ	-0.519477	-0.549088	0.224125	1	0.116713	-1.84464	0.587398	0.936671	-0.357689	-1.26699	0.36556	0.779303	1.0627	-0.349188	0.0430279	0.291247
HACL1	0.143754	-5.33569	0.293552	1	1.05125	-5.53922	8.34011e-32	1.47601e-30	0.465205	-5.44262	0.00621708	0.0334261	0.146034	-5.06191	0.361586	0.940085
BTD	-0.0171423	-3.46415	0.939219	1	-1.26717	-3.07345	3.45805e-15	3.04547e-14	-0.739746	-3.34004	0.0220681	0.096238	-0.114299	-2.35447	0.753074	1
ANKRD28	-0.141652	-7.15007	0.218307	1	0.305304	-7.38962	2.88502e-05	0.000128325	-0.163859	-7.28174	0.27576	0.660309	-0.106256	-6.70354	0.445124	1
RP11-44D5.1	1.33663	0.496703	0.0159326	0.416251	0.749707	1.28538	0.401585	0.747224	0.00886662	0.71238	1	1	0.405004	0.658514	0.719432	1
IMPDH1P8	-0.279903	-1.81048	0.305523	1	0.272943	-0.96197	0.411069	0.76093	-0.478286	-1.1036	0.244822	0.603587	0.0161436	-1.624	0.975959	1
GALNT15	-0.304362	2.39965	1	1	0.155353	1.80537	0.88321	1	1.42805	2.46086	0.466839	0.925347	0.0974721	2.51354	1	1
DPH3	0.152729	-4.40533	0.318459	1	1.25471	-4.95435	1.48807e-36	3.08991e-35	0.616078	-4.87491	5.04305e-05	0.000505985	0.6008	-4.35731	0.00169157	0.0268929
OXNAD1	0.143073	-5.25147	0.273535	1	0.909413	-5.37506	2.08059e-22	2.56475e-21	0.197659	-5.33969	0.194142	0.518565	0.128262	-4.86322	0.518902	1
RP11-608O8.2	0	3.06287	1	1	2.09856	3.23318	1	1	0	3.20467	1	1	5.12548e-15	2.92969	1	1
RFTN1	0.323363	-1.15009	0.350603	1	-0.901764	-3.41659	3.95297e-11	2.7798e-10	0.435322	-1.85237	0.187694	0.505991	-0.235968	-4.99679	0.286035	0.874319
DAZL	0	3.06287	1	1	2.03147	3.23358	1	1	0	3.20467	1	1	1.86125	2.81466	1	1
CDYLP1	0	3.06287	1	1	0	3.34916	1	1	2.17143	3.0867	1	1	5.12548e-15	2.92969	1	1
PLCL2	-3.80023	2.56057	0.144739	0.915652	0.336672	-1.64802	0.131482	0.309656	-0.968759	-2.26715	0.00949548	0.0478221	-2.61482	2.12329	0.294774	0.890126
TBC1D5	-0.0655274	-7.41882	0.565617	1	0.284546	-7.59979	9.49597e-05	0.000400277	-0.11673	-7.3344	0.366644	0.781066	-0.042268	-6.75855	0.768357	1
AC090960.1	0	3.06287	1	1	0.281575	3.12641	1	1	-2.45263	2.98397	0.562131	0.966794	5.12548e-15	2.92969	1	1
AC140076.1	-1.86648	2.9469	1	1	-2.56306	3.12647	0.537864	0.875088	1.82143	2.78557	0.507138	0.966794	1.86125	2.81466	1	1
AC104451.2	-1.73975	0.563117	0.00434181	0.245187	-0.203488	1.12569	0.825962	1	0.158507	0.587492	0.874517	1	0.458652	0.875373	0.629277	1
AC104297.1	0.985375	1.78964	0.329112	1	1.67626	2.40876	0.273505	0.565462	0.845657	1.35736	0.423434	0.863475	2.77147	2.05682	0.102034	0.501945
PDCL3P3	0.0802988	2.64586	1	1	-1.7061	3.23404	1	1	-3.81078	2.62763	0.110913	0.348512	0.0175893	2.70779	1	1
AC132807.1	-0.577879	-0.565868	0.16637	0.956655	0	3.34916	1	1	0	3.20467	1	1	0.714669	0.140597	0.283786	0.86975
RP11-320G10.1	-0.184852	-2.59399	0.400502	1	2.85815	3.12634	0.537864	0.875088	0	3.20467	1	1	0.807529	-2.23337	0.00719616	0.0823322
SATB1	0.546313	-0.735775	0.138099	0.909892	-0.24339	-6.13611	0.00357738	0.0122511	-0.0866823	-6.73237	0.524549	0.966794	-0.863206	0.732323	0.268555	0.843384
RP11-158G18.1	0	3.06287	1	1	-0.0738457	0.40948	0.935022	1	-0.365769	0.123651	0.523789	0.966794	5.12548e-15	2.92969	1	1
SATB1-AS1	0.926101	2.73999	1	1	-0.429676	1.72246	0.693959	1	-0.220486	1.36176	0.911953	1	2.65581	2.70765	0.569873	1
RAD23BP1	-0.327172	0.713014	0.657699	1	-0.0609831	0.785636	1	1	-0.426834	0.956294	0.556223	0.966794	0.381294	0.345721	0.584287	1
KCNH8	-0.826171	2.06319	0.504331	1	1.08921	0.251124	0.0309977	0.0885333	0.893654	0.21158	0.145307	0.425634	-0.621002	1.46234	0.817744	1
EFHB	0.262278	-0.321267	0.554556	1	0.541377	0.27274	0.28948	0.593463	1.22738	0.299607	0.0133048	0.0633608	-0.086566	-0.0597727	0.953572	1
HSPA8P18	-0.989373	-0.0717679	0.0463277	0.625888	0.23792	1.17604	0.831831	1	-0.118342	1.18021	1	1	0.280363	1.51796	0.899454	1
RAB5A	0.115828	-6.68622	0.324099	1	1.09168	-7.92222	8.08603e-44	2.06354e-42	0.943465	-7.90099	4.36885e-10	1.18647e-08	0.604314	-6.69354	0.00431643	0.0558663
PP2D1	1.75723	2.25566	0.292275	1	0.949556	2.34779	0.410433	0.760219	1.03335	2.19283	0.501228	0.966794	-1.22428	2.51448	0.712639	1
SAP18P3	0	3.06287	1	1	0	3.34916	1	1	0	3.20467	1	1	3.13563	2.60909	0.35481	0.930107
RPL39P18	-4.36217	2.32928	0.0455577	0.625121	-0.391098	2.23411	0.843363	1	-1.45282	1.98807	0.268309	0.647594	3.57314	2.5138	0.235534	0.782929
KAT2B	0.10754	-3.2275	0.552408	1	0.115792	-4.25453	0.298954	0.602118	-0.100439	-4.44105	0.595542	1	-0.0915557	-3.16828	0.748715	1
SGO1	0.0220013	-6.07459	0.852741	1	0.0341929	-5.89914	0.707199	1	-0.159694	-6.27117	0.384805	0.807255	-1.05978	-4.67745	4.72572e-10	4.77298e-08
SGO1-AS1	0.408917	2.25507	1	1	1.72884	1.28527	0.0139088	0.0427886	0.362187	0.932934	0.633458	1	0.406272	1.38432	0.846839	1
RP11-669C19.1	-2.64829	2.84002	0.542009	1	0.649973	2.17813	0.58674	0.935666	1.31792	2.88101	1	1	1.87256	2.81439	1	1
RP11-901H12.1	0	3.06287	1	1	-2.45425	3.12748	0.537864	0.875088	0	3.20467	1	1	5.12548e-15	2.92969	1	1
ZNF385D	0	3.06287	1	1	-3.36312	2.93476	0.183663	0.404535	3.86517	2.78233	0.151758	0.434964	1.919	2.81333	1	1
HMGB1P5	0.391043	-5.20923	0.0037952	0.229452	-1.12685	-4.42574	1.82977e-23	2.35726e-22	-1.31364	-4.65982	1.36743e-15	8.4189e-14	-0.82245	-4.42882	4.65514e-06	0.000192845
AC092421.1	0	3.06287	1	1	2.84323	3.12645	0.537864	0.875088	0	3.20467	1	1	5.12548e-15	2.92969	1	1
SALL4P5	0	3.06287	1	1	0	3.34916	1	1	2.90968	2.97979	0.562131	0.966794	5.12548e-15	2.92969	1	1
RPL24P7	4.96164	2.12332	0.0102311	0.352613	-1.54781	2.76556	0.456907	0.827614	2.92943	2.45939	0.136479	0.407063	-0.230826	1.99328	1	1
UBE2E2	0.109499	-3.42545	0.547708	1	1.24332	-6.07684	3.52789e-47	9.86954e-46	0.841827	-6.1568	1.59691e-07	2.77621e-06	-0.0276552	-4.38355	0.88386	1
AC121251.1	0	3.06287	1	1	2.03147	3.23358	1	1	0	3.20467	1	1	5.12548e-15	2.92969	1	1
UBE2E1	0.144424	-6.63012	0.244309	1	0.70085	-7.61751	5.4099e-22	6.54099e-21	0.182157	-7.62444	0.156486	0.444854	0.0409184	-5.89014	0.797386	1
ARL4AP4	-1.86686	2.12557	0.15107	0.922952	-0.963328	2.4103	0.666499	1	-2.15476	1.94825	0.23166	0.579905	5.12548e-15	2.92969	1	1
NKIRAS1	0.0403988	-3.58134	0.838615	1	0.780179	-4.20617	4.22403e-12	3.15561e-11	0.599308	-4.51463	0.000148074	0.00129758	0.444497	-3.06303	0.120726	0.55442
RPL15	0.310243	-10.0166	0.00955748	0.345423	0.215473	-10.0249	0.00190609	0.00679635	0.250943	-10.1279	0.066115	0.233745	0.114771	-9.33395	0.416693	1
NR1D2	-0.0134382	-6.76695	0.914214	1	2.25889	-7.90959	2.72974e-173	7.01984e-171	1.88472	-7.91272	9.22204e-19	8.49317e-17	0.0637312	-5.61914	0.714782	1
LINC00691	0	3.06287	1	1	1.12666	3.02717	1	1	-1.64751	3.09119	1	1	5.12548e-15	2.92969	1	1
THRB	0.323174	-1.13392	0.363463	1	0.469775	-5.97706	1.77009e-08	1.04146e-07	0.0998767	-6.06662	0.51883	0.966794	0.216095	-1.00726	0.577337	1
RPL31P20	0	3.06287	1	1	0	3.34916	1	1	2.13546	3.08734	1	1	-3.53125	2.51492	0.235534	0.782929
THRB-IT1	1.41704	1.32523	0.0636718	0.704457	-0.281153	-2.55045	0.0987569	0.244559	-0.777471	-2.54904	0.0253063	0.107869	0.213692	1.65596	1	1
THRB-AS1	-0.291638	2.39935	1	1	0.0141629	0.157286	1	1	-0.567888	0.23994	0.307112	0.714182	-1.37881	1.38602	0.223067	0.782929
RP11-317L10.1	0	3.06287	1	1	-1.76712	3.23354	1	1	0	3.20467	1	1	5.12548e-15	2.92969	1	1
EIF3KP2	0.114464	2.84002	1	1	0.751798	2.84605	1	1	0	3.20467	1	1	-2.67709	2.70671	0.569873	1
AC133680.1	0	3.06287	1	1	-0.513909	2.76489	1	1	-1.66558	3.09067	1	1	5.12548e-15	2.92969	1	1
RARB	0	3.06287	1	1	-1.25427	2.28889	0.440768	0.80477	-1.16061	2.09886	0.393109	0.819583	4.34454	2.26461	0.0912271	0.470574
CFL1P7	0	3.06287	1	1	0	3.34916	1	1	-1.66558	3.09067	1	1	5.12548e-15	2.92969	1	1
TOP2B	0.158198	-9.10545	0.164765	0.954613	-0.459093	-8.76888	4.7927e-11	3.34149e-10	-0.700523	-8.49805	7.86094e-08	1.46081e-06	-0.333582	-8.32464	0.0244775	0.197482
CRIP1P2	0	3.06287	1	1	-2.9627	3.02802	0.306795	0.602118	0	3.20467	1	1	2.65581	2.70765	0.569873	1
NGLY1	-0.0353554	-5.62163	0.782638	1	0.939929	-6.00233	2.62815e-28	4.10952e-27	0.491503	-6.02411	0.000384917	0.00301857	0.222572	-5.07201	0.234593	0.782929
AC092798.2	0.804434	2.32482	0.789769	1	1.87302	1.97813	0.0673186	0.176139	0.365743	1.43129	0.698023	1	-0.452872	1.65557	0.746911	1
TAF9BP1	-4.28561	2.39951	0.0481561	0.632824	-1.33212	2.23237	0.356813	0.679422	2.90968	2.97979	0.562131	0.966794	5.12548e-15	2.92969	1	1
OXSM	0.166743	-4.19326	0.286913	1	1.36523	-4.61814	1.08901e-37	2.33676e-36	0.907352	-4.49498	1.38815e-08	2.95588e-07	0.406875	-3.42355	0.121843	0.556622
RPEP2	0	3.06287	1	1	-2.47242	3.12729	0.537864	0.875088	-2.52356	2.98167	0.562131	0.966794	5.12548e-15	2.92969	1	1
HMGB3P12	0	3.06287	1	1	0	3.34916	1	1	-2.52356	2.98167	0.562131	0.966794	5.12548e-15	2.92969	1	1
LRRC3B	-1.78992	2.94816	1	1	-2.5174	3.12688	0.537864	0.875088	0	3.20467	1	1	5.12548e-15	2.92969	1	1
NEK10	-0.663	0.196666	0.261602	1	0.257516	-0.890198	0.393023	0.735016	0.408576	-0.855007	0.339268	0.746237	1.28977	0.192347	0.0486769	0.316845
MINOS1P3	0	3.06287	1	1	-0.64236	2.4765	0.64787	1	-2.86099	2.88867	0.562131	0.966794	5.12548e-15	2.92969	1	1
SLC4A7	0.0149089	-6.38183	0.903482	1	0.279335	-7.23873	0.000228657	0.000922992	-0.187899	-7.14437	0.174202	0.481052	0.320949	-5.47407	0.053621	0.336324
RPS20P15	0	3.06287	1	1	2.82838	3.12656	0.537864	0.875088	-1.64751	3.09119	1	1	5.12548e-15	2.92969	1	1
AC099535.4	3.2218	2.74059	0.313013	1	-3.3414	2.93503	0.306795	0.602118	1.92472	2.45927	0.356334	0.765396	-3.13612	2.6087	0.35481	0.930107
AC098614.1	2.05791	2.47744	0.31281	1	0.365048	2.93453	1	1	-1.2373	2.70326	0.699182	1	-0.815841	2.60763	1	1
AC098614.2	0.195658	-0.952705	0.610772	1	-0.305996	-0.629514	0.380735	0.715944	-0.358397	-0.196079	0.504008	0.966794	0.276513	-0.236703	0.624659	1
AC098614.3	0	3.06287	1	1	0	3.34916	1	1	-2.41198	2.98521	0.562131	0.966794	1.87256	2.81439	1	1
LINC02084	0	3.06287	1	1	0	3.34916	1	1	2.17143	3.0867	1	1	5.12548e-15	2.92969	1	1
EOMES	0.0826719	-1.88429	0.769751	1	2.06012	-2.31689	1.13421e-26	1.66452e-25	1.17106	-2.60233	3.77943e-06	4.93941e-05	1.11171	-1.36911	0.0292591	0.224555
LINC01980	1.21744	2.18543	0.478769	1	0.994166	0.244592	0.0232175	0.0682599	1.28872	1.49006	0.242023	0.598232	5.12548e-15	2.92969	1	1
LINC01981	0	3.06287	1	1	2.09856	3.23318	1	1	0	3.20467	1	1	5.12548e-15	2.92969	1	1
LINC01967	-1.24401	2.32886	0.553866	1	3.34471	3.02681	0.306795	0.602118	0	3.20467	1	1	-0.0268887	2.51531	1	1
CMC1	0.13165	-5.38001	0.299337	1	0.541858	-5.37861	1.058e-08	6.33532e-08	0.14816	-5.36993	0.297949	0.69841	-0.0254385	-3.93724	0.913149	1
AZI2	0.281774	-5.85526	0.0202454	0.455774	1.83148	-7.00318	7.98969e-120	1.05574e-117	1.37329	-6.83265	6.32873e-18	5.26308e-16	0.895582	-5.38302	0.000611627	0.0118056
ZCWPW2	-0.939854	0.502338	0.096864	0.817124	1.71081	-0.500801	2.09283e-06	1.03699e-05	1.88262	-0.535541	5.47835e-06	6.91119e-05	0.413069	0.654731	0.714288	1
RP11-9J18.1	0	3.06287	1	1	-1.59159	2.76535	0.463316	0.832651	0	3.20467	1	1	5.12548e-15	2.92969	1	1
AC093142.2	-1.0935	2.40063	0.550505	1	2.78871	2.23051	0.0307149	0.0878684	0.329021	2.39731	1	1	0.355266	2.1229	1	1
RBMS3	-3.50049	2.64799	0.190279	0.965192	0.386359	0.611957	0.556565	0.897132	1.04097	1.53591	0.236146	0.588447	-0.355554	1.81259	0.874696	1
MESTP4	-1.78992	2.94816	1	1	0	3.34916	1	1	-1.73164	3.08889	1	1	1.919	2.81333	1	1
RPS12P5	0	3.06287	1	1	0	3.34916	1	1	0	3.20467	1	1	-1.85497	2.81453	1	1
TGFBR2	-0.0337108	-1.70099	0.94905	1	0.855482	-4.61836	7.37606e-15	6.37016e-14	0.42756	-4.29383	0.0462112	0.176155	0.320659	-1.81597	0.433793	1
GADL1	-1.86648	2.9469	1	1	2.09856	3.23318	1	1	0	3.20467	1	1	5.12548e-15	2.92969	1	1
CNN2P6	0	3.06287	1	1	-4.24918	2.61423	0.0423747	0.117135	-1.66558	3.09067	1	1	5.12548e-15	2.92969	1	1
THRAP3P1	0.983509	1.43754	0.279167	1	0.074407	1.68396	1	1	-0.787981	1.4348	0.348026	0.753406	-0.218715	1.99013	1	1
STT3B	0.0622957	-7.76947	0.59153	1	0.00661054	-7.88966	0.942726	1	-0.23884	-8.04619	0.0633954	0.226211	0.0579058	-7.83282	0.687185	1
OSBPL10	-0.191341	-6.3246	0.103293	0.835323	0.147584	-6.99262	0.0526317	0.141589	-0.0362985	-6.93716	0.804176	1	-0.416995	-6.02812	0.00727927	0.0829708
ZNF587P1	-1.17823	2.64745	0.681214	1	-4.07065	2.76332	0.0939659	0.234273	-1.73164	3.08889	1	1	2.65581	2.70765	0.569873	1
ZNF860	0.00392668	-3.95115	1	1	-1.02566	-3.67001	1.8916e-14	1.59531e-13	-0.792815	-3.81473	3.79908e-05	0.000392239	-0.575594	-4.23806	0.0501319	0.322238
RPL21P40	1.3677	1.79066	0.190613	0.965736	-0.764987	0.671789	0.207542	0.448852	0.381317	0.49432	0.602994	1	-2.58178	1.70625	0.0487578	0.317064
NIFKP7	1.90922	2.94746	1	1	0	3.34916	1	1	0	3.20467	1	1	3.13563	2.60909	0.35481	0.930107
GPD1L	0.187751	-6.90909	0.120144	0.874258	0.533332	-6.3691	2.97102e-11	2.10835e-10	0.280144	-6.29638	0.048578	0.183049	-0.38724	-5.57891	0.0310437	0.233638
AC094019.4	3.9129	2.55924	0.144242	0.915652	2.03147	3.23358	1	1	0.0406791	2.69864	1	1	0.0804748	2.51305	1	1
RPSAP11	-1.93985	1.19219	0.0152982	0.411753	-1.79468	1.76797	0.0402213	0.111848	-0.380618	1.50208	0.69237	1	-0.756526	1.56256	0.571451	1
RP11-384L8.1	0.722352	-0.807481	0.0550491	0.664794	-1.2471	-1.10104	2.24577e-05	0.000100912	-0.581155	-0.580821	0.215538	0.559141	-0.48444	0.515078	0.637132	1
CMTM8	0.193005	-3.4927	0.285235	1	0.24178	-4.51597	0.0241016	0.0706295	0.400422	-4.60161	0.034812	0.140437	0.39191	-2.57428	0.193706	0.726228
RP11-384L8.2	0	3.06287	1	1	-1.44622	2.84586	0.479641	0.853873	0	3.20467	1	1	5.12548e-15	2.92969	1	1
KRT18P15	0.162521	-2.92849	0.434751	1	-1.41204	-2.48847	1.5746e-10	1.06387e-09	-0.9913	-2.34535	0.000528874	0.00399837	-0.379595	-2.31487	0.173711	0.681811
CMTM7	-0.968989	1.52396	0.34515	1	-1.57639	0.851524	0.00942223	0.0299938	-2.19864	1.89368	0.0924275	0.302689	1.2521	1.8134	0.35834	0.935399
CMTM6	0.21124	-6.03803	0.0978552	0.819694	-0.641143	-6.58589	2.33481e-16	2.18275e-15	-0.721651	-6.2977	3.45229e-05	0.000360554	0.0936085	-5.51989	0.581399	1
AC104306.1	-3.02868	2.74324	0.313013	1	0.722272	2.5412	0.606817	0.961354	2.78845	2.53105	0.223759	0.566917	-3.16116	2.60785	0.35481	0.930107
DYNC1LI1	0.183189	-6.21032	0.112273	0.856723	0.910041	-6.58238	3.12398e-30	5.2376e-29	0.416031	-6.53687	0.00233144	0.0145036	0.242371	-5.74294	0.158444	0.65033
AC104306.4	0	3.06287	1	1	-2.45425	3.12748	0.537864	0.875088	0	3.20467	1	1	5.12548e-15	2.92969	1	1
IGBP1P3	0	3.06287	1	1	0	3.34916	1	1	0	3.20467	1	1	1.87256	2.81439	1	1
RPL30P4	0.298235	0.81248	0.674858	1	1.00465	1.1492	0.154586	0.355748	0.666435	-0.015214	0.174211	0.481052	0.478234	0.225323	0.438661	1
CNOT10	0.00294125	-5.90659	0.984158	1	0.866693	-6.1389	2.0565e-25	2.85985e-24	0.424984	-6.00742	0.00393173	0.0227093	0.105927	-5.13167	0.570929	1
SUGT1P2	-0.218725	-0.484755	0.637524	1	-0.478774	-0.709755	0.132261	0.311251	-0.867402	-0.685043	0.0536919	0.198427	-0.453386	-0.344887	0.412547	1
RPL23AP43	0.677517	0.493489	0.233817	1	-0.814957	0.0207951	0.0492773	0.133727	0.120485	0.202522	0.822857	1	-0.23588	0.758448	0.795386	1
TRIM71	0.596352	1.78706	0.610536	1	-3.94534	-1.65893	1.94972e-34	3.76986e-33	-2.20874	-1.62872	6.80377e-07	1.04434e-05	-1.46452	1.09108	0.220313	0.782929
CCR4	1.94721	2.94689	1	1	1.94373	2.17665	0.114216	0.275738	4.15857	1.90206	0.00312005	0.0186162	2.6848	2.70687	0.569873	1
GLB1	0.194681	-5.96804	0.117377	0.868724	-0.370492	-6.53103	9.44207e-06	4.40248e-05	-0.137637	-6.31648	0.47478	0.93565	0.0280354	-5.51657	0.863488	1
SEC13P1	0	3.06287	1	1	2.04869	3.23347	1	1	0	3.20467	1	1	-1.88084	2.81392	1	1
SUMO2P10	1.92888	2.94716	1	1	0	3.34916	1	1	-0.907604	2.78692	0.704283	1	-1.85497	2.81453	1	1
TMPPE	-0.356942	-3.86594	0.0329298	0.554445	-0.699396	-3.07906	6.19182e-06	2.93579e-05	-0.78012	-3.12743	0.0006386	0.00471177	0.247377	-2.8233	0.33001	0.930107
CRTAP	-0.103458	-7.03681	0.372294	1	-0.409338	-6.65009	2.03396e-07	1.10171e-06	-0.275967	-6.74114	0.118491	0.365163	-0.189679	-6.64679	0.233641	0.782929
SUSD5	-3.02868	2.74324	0.313013	1	-1.76712	3.23354	1	1	-1.73164	3.08889	1	1	3.81885	2.42806	0.229379	0.782929
FBXL2	-0.534659	-2.11569	0.0245465	0.493294	0.518997	-2.85142	0.000973311	0.00362145	1.08499	-2.72027	0.00022831	0.0019034	0.340268	-2.14843	0.239787	0.789707
UBP1	-0.122349	-7.73159	0.287174	1	-0.195978	-6.87041	0.0113987	0.0356606	-0.334222	-6.82906	0.0129167	0.0618561	-0.138176	-6.93233	0.327141	0.930107
CLASP2	-0.0537466	-6.88831	0.639565	1	0.0915494	-6.5469	0.24497	0.514874	-0.27178	-6.39827	0.0398264	0.156474	0.272395	-5.9031	0.0677652	0.391001
RP11-10C24.2	0.104797	-0.619751	0.836696	1	-2.40042	0.587144	0.000158388	0.00065146	-1.0212	1.13889	0.34534	0.74963	-0.482752	-0.810003	0.25579	0.820338
RP11-10C24.3	0.00903434	-2.29236	0.958355	1	-0.674535	-1.05886	0.0194502	0.0581037	-1.09515	-0.821437	0.0166552	0.0761864	-0.173889	-2.79826	0.515828	1
RP11-10C24.1	0.00682188	-1.35299	1	1	-1.08679	-0.236188	0.00589473	0.0194327	-0.081901	-0.401978	0.91075	1	-0.507937	-1.81992	0.114046	0.536665
PDCD6IP	0.180924	-7.74565	0.119479	0.873462	0.338594	-7.86483	3.08827e-06	1.50633e-05	0.159161	-7.54237	0.248439	0.6103	0.0642223	-7.55692	0.669302	1
LINC01811	-1.78992	2.94816	1	1	0.35591	0.609982	0.54011	0.878059	1.16907	0.17137	0.133362	0.400146	-1.88084	2.81392	1	1
AC123023.1	-1.83274	2.94743	1	1	0.683202	1.1247	0.334088	0.642851	0.784558	0.912535	0.533268	0.966794	-3.15761	2.60796	0.35481	0.930107
KRT8P18	0.119806	-1.75715	0.730084	1	-0.378045	0.308609	0.423397	0.778622	0.122706	0.46581	0.87919	1	-1.21291	-1.14911	0.00108061	0.0188121
ARPP21	0	3.06287	1	1	-1.01143	1.93556	0.310157	0.606863	0	3.20467	1	1	3.64237	2.51118	0.235534	0.782929
AC104308.2	1.94721	2.94689	1	1	0	3.34916	1	1	0	3.20467	1	1	-1.85497	2.81453	1	1
STAC	0	3.06287	1	1	0	3.34916	1	1	0	3.20467	1	1	-2.96491	1.93135	0.101586	0.500753
NBPF21P	-2.61831	2.84056	0.542009	1	5.0301	2.53784	0.0157615	0.0479892	-1.64751	3.09119	1	1	5.12548e-15	2.92969	1	1
DCLK3	0	3.06287	1	1	-2.46333	3.12739	0.537864	0.875088	3.41739	2.87903	0.343196	0.746237	-1.27486	2.51603	0.712639	1
HSPD1P6	-0.0602503	0.867073	1	1	0.637145	0.372026	0.222166	0.474312	0.840039	0.287572	0.104163	0.331581	-0.391055	0.017859	0.56948	1
LINC02033	-1.86648	2.9469	1	1	-0.516825	2.53981	0.830926	1	0	3.20467	1	1	-0.0395427	2.51496	1	1
TRANK1	0.120748	-1.08675	0.746781	1	2.01729	-2.67046	2.67866e-30	4.50908e-29	2.2106	-1.57473	7.92337e-05	0.000748266	0.0366897	-0.814454	0.960452	1
AC011816.1	-1.78992	2.94816	1	1	5.14076	2.40806	0.00557383	0.0184658	0	3.20467	1	1	-0.929379	2.3442	0.798892	1
RP11-129K12.1	-0.635574	2.74255	1	1	-0.876791	1.43993	0.372562	0.703741	-5.4233	1.85522	0.000661785	0.00486459	2.44514	2.19297	0.161859	0.656609
PRADC1P1	1.94721	2.94689	1	1	0	3.34916	1	1	-0.600453	2.54847	0.784705	1	-1.69801	2.42684	0.521743	1
EPM2AIP1	0.108016	-6.59112	0.39117	1	-0.269794	-5.92696	0.00126287	0.00462656	-0.262341	-5.85418	0.0573871	0.209033	-0.1334	-6.01915	0.407143	0.997743
MLH1	0.0807643	-5.82139	0.498094	1	0.649779	-6.08464	6.46745e-15	5.60138e-14	-0.034873	-5.99574	0.80958	1	0.0875664	-5.60489	0.65036	1
RPL29P11	0.734769	-0.705931	0.0528498	0.65535	-0.18914	-1.07277	0.502461	0.875088	0.307313	-1.13579	0.403019	0.834418	0.424821	-1.32499	0.293706	0.888427
LRRFIP2	0.0514284	-5.76014	0.673243	1	1.31139	-6.40816	3.12685e-54	1.05377e-52	1.3866	-6.33799	1.02772e-13	4.83912e-12	0.465566	-5.47419	0.00749652	0.0847822
UBE2D3P2	0.472117	1.74282	0.73279	1	1.33246	1.31544	0.0565326	0.150869	1.04904	1.22487	0.172652	0.478046	0.791302	1.99016	0.64918	1
UBE2FP1	0.177033	-0.212911	0.742845	1	1.01015	0.0565954	0.0119573	0.0372236	0.976352	-0.0513057	0.0455984	0.174357	-0.132148	0.75986	0.928043	1
AC097359.2	1.41122	2.39953	0.575707	1	0.388978	2.93451	1	1	0.568254	2.78937	1	1	-0.00512262	2.5154	1	1
RP11-259K5.1	0	3.06287	1	1	2.03147	3.23358	1	1	0	3.20467	1	1	5.12548e-15	2.92969	1	1
GOLGA4	0.143178	-8.80435	0.218503	1	1.20867	-9.36544	4.42812e-59	1.70549e-57	0.897595	-9.13969	3.32309e-09	7.86948e-08	0.350038	-8.53923	0.0415156	0.284466
TCEA1P2	-0.156777	-1.39971	0.597303	1	1.8989	-2.66073	4.70608e-26	6.71772e-25	1.16151	-2.3102	1.8227e-05	0.000204685	1.27669	-2.28686	0.000333095	0.00725926
C3orf35	-0.82472	-2.05332	0.00202385	0.166988	0.89243	-2.61814	2.88937e-07	1.54009e-06	-0.651211	-1.50907	0.0613159	0.220438	0.342729	-1.76938	0.333349	0.930107
ITGA9	-0.0772805	-0.282367	0.894365	1	-0.00318324	2.17986	1	1	2.43051	2.61558	0.37165	0.788164	-0.732677	0.80735	0.518777	1
ITGA9-AS1	0.410771	-0.15201	0.418193	1	-1.7061	3.23404	1	1	0	3.20467	1	1	-0.841077	-0.6861	0.170244	0.674908
RPL21P135	1.24186	2.00498	0.43181	1	-2.50819	3.12698	0.537864	0.875088	-0.859406	2.78867	0.704283	1	0.00628283	2.70806	1	1
NDUFAF4P3	0.643956	1.89072	0.698737	1	0	3.34916	1	1	0	3.20467	1	1	-1.29545	1.47412	0.367789	0.949364
CTDSPL	0.0604236	-4.99296	0.646782	1	-1.01365	-3.41402	3.43438e-11	2.42532e-10	-1.23446	-3.51465	7.22498e-07	1.1009e-05	-0.694101	-4.58084	0.000939215	0.0168088
VILL	0.277903	1.36348	0.794086	1	-3.08566	-0.869154	5.95985e-16	5.46772e-15	-0.369319	-0.791958	0.45654	0.910982	-1.16591	0.224902	0.16108	0.655033
PLCD1	-0.170521	-2.04571	0.564149	1	0.695905	-3.03083	6.69683e-06	3.16664e-05	1.08131	-2.75819	1.94463e-05	0.000216127	0.762799	-2.20778	0.0131185	0.126717
DLEC1	0.925298	1.56267	0.350539	1	0.48234	0.214048	0.268068	0.555872	1.89123	0.858968	0.024568	0.105232	1.29189	1.30781	0.23691	0.784921
PPP2R2DP1	0	3.06287	1	1	2.63182	2.68479	0.14617	0.338994	4.06274	2.69605	0.224923	0.568155	0.0228902	2.34618	1	1
ACAA1	0.0723859	-5.72802	0.547373	1	-0.635192	-5.63463	3.58759e-13	2.83271e-12	-0.199081	-5.38146	0.229843	0.576313	-0.186486	-5.60368	0.316985	0.924626
MYD88	0.139394	-5.57648	0.295433	1	-1.66238	-5.456	3.22873e-68	1.53542e-66	-1.05113	-5.37613	1.43239e-05	0.000164445	-0.00812351	-5.04793	0.96935	1
OXSR1	0.0533558	-6.62623	0.658728	1	0.217681	-6.58808	0.00585621	0.0193133	0.0726117	-6.40907	0.654402	1	-0.0316261	-5.85221	0.833609	1
SLC22A13	0.00918572	0.670124	1	1	-1.98337	1.23846	0.0101203	0.03203	-4.00658	1.35678	0.000666807	0.00489505	-1.06358	0.87154	0.145768	0.620549
RP11-815I22.1	0	3.06287	1	1	0	3.34916	1	1	3.56078	2.87531	0.222834	0.565775	5.12548e-15	2.92969	1	1
SLC22A14	-1.44344	1.60545	0.135992	0.905486	-1.67163	1.65176	0.0432506	0.119211	-0.922678	2.47216	0.640652	1	-1.03276	0.868401	0.232278	0.782929
DLEC1P1	0	3.06287	1	1	0	3.34916	1	1	0	3.20467	1	1	1.86125	2.81466	1	1
XYLB	-0.401076	-4.66814	0.00743214	0.303005	-0.622929	-3.52161	1.31958e-05	6.06642e-05	-1.12015	-3.71838	6.7015e-07	1.02959e-05	-0.287837	-3.80639	0.179364	0.695629
ACVR2B	-0.0386614	-6.09599	0.775492	1	-0.0637144	-4.94223	0.517463	0.875088	0.0129618	-5.01468	0.943337	1	-0.0393624	-4.37397	0.825973	1
EXOG	-0.412182	-3.6819	0.0124609	0.380905	0.0332217	-3.68681	0.797382	1	-0.554855	-3.63311	0.00414716	0.0237281	-0.103964	-3.20621	0.65047	1
DDTP1	0	3.06287	1	1	0	3.34916	1	1	3.56078	2.87531	0.222834	0.565775	5.12548e-15	2.92969	1	1
RPL18AP7	2.72655	2.84002	0.542009	1	-2.56306	3.12647	0.537864	0.875088	-2.46753	2.98344	0.562131	0.966794	0.0640316	2.70674	1	1
SCN5A	0.224138	0.921831	0.737407	1	-1.24422	-1.80271	5.66014e-08	3.21481e-07	-1.27575	-1.60687	0.00587255	0.031809	3.43143	1.75673	0.0235721	0.192145
SCN10A	0	3.06287	1	1	-3.4305	2.93403	0.183663	0.404535	-1.73164	3.08889	1	1	1.919	2.81333	1	1
SCN11A	1.81123	2.56053	0.470225	1	1.97035	1.04543	0.000935279	0.0034881	1.06188	2.19161	0.532471	0.966794	2.64668	2.70792	0.569873	1
WDR48	0.150951	-5.5797	0.249589	1	1.10305	-6.58299	9.43263e-41	2.21604e-39	0.958852	-6.44936	6.52828e-07	1.00621e-05	0.0839553	-4.80988	0.662682	1
GORASP1	0.0969408	-5.15602	0.494357	1	0.0784007	-5.35829	0.424934	0.780762	0.535489	-5.3074	0.000621179	0.00460254	-0.225177	-4.78511	0.17343	0.681389
TTC21A	-0.221066	-2.15516	0.388971	1	0.836432	-2.66139	1.47137e-06	7.37474e-06	1.41848	-2.42371	2.67999e-07	4.47749e-06	-0.260054	-1.9904	0.476527	1
CSRNP1	-0.123235	-3.34114	0.528511	1	0.304874	-4.80799	0.0111241	0.0348537	1.14586	-4.55308	6.14749e-08	1.16638e-06	0.442125	-3.1049	0.201036	0.743126
XIRP1	0	3.06287	1	1	-1.71657	3.23395	1	1	0	3.20467	1	1	1.919	2.81333	1	1
DSTNP4	-3.15238	2.74053	0.313013	1	1.24425	2.61112	0.431817	0.791234	-0.72553	2.79372	1	1	-1.27486	2.51603	0.712639	1
CX3CR1	0.0416633	1.3628	1	1	-0.47118	2.12545	0.623551	0.981586	-0.113773	2.47224	1	1	0.107511	1.30207	1	1
RP11-331G2.6	0	3.06287	1	1	0	3.34916	1	1	0	3.20467	1	1	-3.15761	2.60796	0.35481	0.930107
HNRNPA1P21	-0.879734	0.789297	0.186418	0.965192	-1.11909	1.3211	0.129419	0.305638	-0.465702	0.991577	0.531744	0.966794	0.459316	1.08525	0.70479	1
RP11-241K18.2	-0.0115348	1.78798	1	1	-1.76712	3.23354	1	1	-3.27024	2.79524	0.343196	0.746237	0.995276	2.11975	0.684035	1
EEF1A1P24	-0.0354527	-0.0292051	0.944356	1	0.662355	-0.229765	0.0942948	0.234971	0.793163	-0.944448	0.0251749	0.107422	-0.209097	-0.552647	0.700232	1
SLC25A38	0.173177	-5.70186	0.175687	0.965192	0.986266	-5.54215	5.49395e-29	8.77536e-28	0.822214	-5.21823	5.56131e-07	8.65551e-06	0.216604	-5.04045	0.194667	0.728017
RPSA	0.396821	-9.68826	0.00156265	0.150117	-0.0819047	-9.38055	0.25036	0.524324	-0.0926019	-9.87719	0.496325	0.963681	-0.0169795	-9.12062	0.911739	1
MOBP	-1.42317	2.56293	0.691671	1	2.59397	2.68519	0.144213	0.335154	-1.0777	2.70653	0.692751	1	-3.16832	2.60761	0.35481	0.930107
MYRIP	-0.0185773	-2.58484	0.965304	1	0.378257	-3.72452	0.00300103	0.0103988	0.329102	-2.45493	0.271752	0.653393	1.27302	-0.64166	0.0220681	0.183946
EIF1B-AS1	-0.505967	-1.05641	0.112826	0.857833	-0.150443	-0.849553	0.661634	1	0.0962157	-0.472217	0.835347	1	-0.141556	-0.580075	0.801117	1
EIF1B	0.191527	-5.52227	0.148544	0.920159	0.929865	-5.4136	7.98108e-22	9.57701e-21	1.10632	-5.58717	4.47797e-14	2.21782e-12	0.00126259	-4.7783	0.999388	1
PGAM1P3	-2.5448	2.84202	0.542009	1	0	3.34916	1	1	0.994942	2.7014	1	1	5.12548e-15	2.92969	1	1
ENTPD3	0.282019	2.25307	1	1	0.631323	-3.56681	1.85277e-06	9.21999e-06	0.247291	-2.6548	0.282054	0.671749	-1.67426	2.42768	0.508074	1
RPL14	0.277059	-9.69325	0.0208918	0.461477	0.4513	-9.24964	2.30403e-10	1.54268e-09	0.409726	-9.56766	0.00202548	0.0128558	0.0900835	-9.35114	0.51542	1
ZNF619	-0.18881	-4.15568	0.210974	1	0.734786	-2.52702	1.80928e-05	8.20149e-05	0.358449	-2.28131	0.208001	0.545086	-0.0476445	-3.25988	0.859779	1
ZNF620	-0.127609	-3.62014	0.469436	1	-0.551885	-2.99213	0.000263704	0.00105693	0.206252	-3.35463	0.32455	0.742237	-0.479448	-2.85989	0.057343	0.351491
ZNF621	-0.29865	-5.67779	0.0158004	0.41511	0.546347	-5.47349	1.26656e-09	8.05907e-09	0.346398	-5.22241	0.114804	0.357358	0.794738	-5.37522	1.19103e-05	0.000439971
RPL5P10	1.90922	2.94746	1	1	-1.71657	3.23395	1	1	-1.66558	3.09067	1	1	5.12548e-15	2.92969	1	1
EEF1GP3	0.56164	2.55874	1	1	0.159024	2.54264	1	1	-1.65306	2.54666	0.336831	0.746237	-0.37598	1.92726	0.853884	1
HMGN2P24	1.35206	2.39904	0.557019	1	-3.84659	2.76585	0.119347	0.284952	0.624465	2.78813	0.704283	1	-2.67709	2.70671	0.569873	1
RP11-761N21.2	0.332236	-3.05779	0.108832	0.851665	0.242928	-2.65577	0.144831	0.33638	0.345689	-2.99083	0.114928	0.357643	-0.0774416	-3.0238	0.773987	1
CTNNB1	0.125498	-8.39782	0.274441	1	-0.90962	-8.42629	1.37688e-31	2.42138e-30	-0.581248	-8.28512	2.08866e-05	0.000230542	-0.351391	-7.01629	0.0141399	0.133572
ULK4	-0.222721	-3.59376	0.204578	0.998287	0.26223	-3.48453	0.0475368	0.129593	-0.0975056	-3.18963	0.659764	1	0.360788	-3.67055	0.0904191	0.468361
ATP6V0E1P2	3.60026	2.64725	0.190279	0.965192	-1.76712	3.23354	1	1	-0.635309	2.54336	0.781076	1	-1.76272	2.05579	0.308556	0.909705
GEMIN2P2	1.94721	2.94689	1	1	0.756584	2.68413	0.797241	1	-0.293243	2.88495	1	1	1.86125	2.81466	1	1
TRAK1	0.127056	-4.96424	0.33585	1	-0.436994	-6.03208	1.16844e-07	6.46082e-07	-0.186475	-5.91961	0.213107	0.554383	0.238334	-5.18105	0.172948	0.680514
TPMTP2	0	3.06287	1	1	0	3.34916	1	1	0.487956	2.98243	1	1	5.12548e-15	2.92969	1	1
CCK	0	3.06287	1	1	0	3.34916	1	1	0	3.20467	1	1	0.519632	0.247348	0.439902	1
SALL4P6	-1.83274	2.94743	1	1	0	3.34916	1	1	0	3.20467	1	1	5.12548e-15	2.92969	1	1
EIF4BP4	-1.78992	2.94816	1	1	2.09856	3.23318	1	1	-2.38239	2.98626	0.562131	0.966794	-1.85497	2.81453	1	1
RP11-219I21.1	0.843048	2.74029	1	1	2.82838	3.12656	0.537864	0.875088	0.269196	2.39956	1	1	-0.174006	1.99028	1	1
VIPR1	-0.165022	-2.41842	0.461818	1	-3.69435	-3.74602	1.12995e-112	1.25084e-110	-1.10353	-4.18139	0.0297609	0.12334	-0.353996	-3.09723	0.290736	0.883759
SEC22C	-0.0592612	-4.76452	0.681399	1	0.153553	-4.71981	0.139513	0.325828	-0.108554	-4.5409	0.538196	0.966794	-0.0169677	-4.71982	0.925169	1
SS18L2	0.155268	-3.78975	0.344446	1	-0.262589	-3.3539	0.0621451	0.164066	-0.422078	-3.41731	0.0837734	0.281285	-0.202958	-3.99432	0.321663	0.930107
NKTR	-0.188669	-7.33979	0.106917	0.846854	0.783552	-7.45274	1.40457e-26	2.0487e-25	0.346905	-7.32975	0.0194327	0.0865515	0.0605569	-7.32927	0.658295	1
ZBTB47	0.252087	-1.28201	0.424629	1	-0.839376	-1.62773	0.000593047	0.00227208	-0.173534	-1.45625	0.620907	1	-0.669184	-0.980795	0.0884447	0.462549
KLHL40	0	3.06287	1	1	0	3.34916	1	1	-1.73164	3.08889	1	1	5.12548e-15	2.92969	1	1
CCDC13	-0.561269	2.12466	0.815071	1	1.22181	0.757278	0.0250595	0.0731608	0.466268	0.957601	0.645368	1	-1.45251	1.38693	0.208434	0.760384
RP4-613B23.5	0	3.06287	1	1	0	3.34916	1	1	0	3.20467	1	1	2.65581	2.70765	0.569873	1
HIGD1A	0.226369	-4.11554	0.159838	0.945426	-0.289706	-5.16173	0.00254481	0.00891218	-0.489287	-4.97008	0.0164607	0.075435	-0.00992545	-5.40234	0.960374	1
ACKR2	-0.438559	1.89364	0.708465	1	-0.828644	0.0357556	0.058914	0.15655	-0.64323	0.864759	0.519847	0.966794	-0.748429	0.269681	0.257685	0.823266
RP11-141M3.6	-0.652513	2.74152	1	1	-0.505168	2.54332	0.78931	1	2.90968	2.97979	0.562131	0.966794	0.858765	2.34461	0.789728	1
RP11-136C24.3	0	3.06287	1	1	0	3.34916	1	1	0	3.20467	1	1	2.65581	2.70765	0.569873	1
CYP8B1	0	3.06287	1	1	0	3.34916	1	1	0	3.20467	1	1	1.919	2.81333	1	1
HNRNPA1P22	0.299079	0.783248	0.713188	1	-0.691955	1.68749	0.456969	0.827614	-0.449868	1.5837	0.634433	1	0.197558	1.65506	1	1
ZNF662	0	3.06287	1	1	0.0460019	2.40993	1	1	0	3.20467	1	1	1.87256	2.81439	1	1
FAM198A	-1.59056	1.94764	0.213661	1	-1.7061	3.23404	1	1	0	3.20467	1	1	2.0512	1.05447	0.0302019	0.228952
RP11-136C24.1	1.94721	2.94689	1	1	2.09856	3.23318	1	1	0	3.20467	1	1	-4.28246	2.26719	0.162923	0.658608
POMGNT2	0.010396	-2.92247	0.968958	1	-0.160951	-3.36231	0.24431	0.513746	-0.274531	-3.19751	0.220468	0.565775	-0.1374	-2.95882	0.603751	1
SNRK	0.106441	-4.3608	0.49659	1	0.151308	-4.7692	0.142371	0.331333	-0.147375	-4.39108	0.51931	0.966794	0.291014	-4.46383	0.141549	0.610124
ANO10	0.0374546	-4.67674	0.790617	1	-0.301423	-4.84818	0.00264151	0.00922955	0.00106832	-4.64606	0.997552	1	0.318153	-4.81901	0.0549189	0.341544
RP11-353H3.1	-0.427002	-0.0853706	0.367791	1	-0.338254	0.393261	0.482591	0.858029	0.0417028	0.678366	1	1	-0.039127	0.302936	1	1
ABHD5	-0.0556174	-3.93933	0.733317	1	-0.146199	-4.23833	0.188945	0.414206	-0.185596	-4.0966	0.320953	0.736378	-0.0598053	-4.30997	0.739001	1
RP4-555D20.2	0	3.06287	1	1	0	3.34916	1	1	0	3.20467	1	1	-3.82687	2.42752	0.231576	0.782929
TOPAZ1	0	3.06287	1	1	-2.45425	3.12748	0.537864	0.875088	0	3.20467	1	1	5.12548e-15	2.92969	1	1
TCAIM	-0.0404927	-4.94735	0.761537	1	0.966186	-5.39989	2.46779e-25	3.42326e-24	0.574952	-5.27741	4.85775e-05	0.00049004	0.252804	-5.60384	0.0808871	0.43884
LINC00694	0	3.06287	1	1	0	3.34916	1	1	2.17143	3.0867	1	1	5.12548e-15	2.92969	1	1
LINC01988	0	3.06287	1	1	-2.9627	3.02802	0.306795	0.602118	0	3.20467	1	1	5.12548e-15	2.92969	1	1
ZNF445	-0.227263	-5.03009	0.0829318	0.766512	0.371422	-5.01792	0.000133495	0.000553019	-0.0561054	-4.85638	0.731048	1	0.0350946	-4.85035	0.832605	1
ZNF852	-0.168848	-2.81565	0.402979	1	0.459126	-2.48926	0.0095886	0.0304775	0.412845	-2.54439	0.0851126	0.284711	0.205082	-2.62342	0.477578	1
EI24P3	-3.02868	2.74324	0.313013	1	0	3.34916	1	1	0	3.20467	1	1	5.12548e-15	2.92969	1	1
ZKSCAN7	0.926101	2.73999	1	1	2.84323	3.12645	0.537864	0.875088	2.17143	3.0867	1	1	0.0640316	2.70674	1	1
ZNF660	0	3.06287	1	1	-2.56306	3.12647	0.537864	0.875088	-2.89866	2.88712	0.562131	0.966794	-1.85497	2.81453	1	1
MPRIPP1	-1.46429	1.79441	0.196182	0.978162	-1.75269	1.76865	0.112622	0.273824	-0.241671	0.585297	0.699977	1	-2.45716	1.76082	0.0585538	0.355912
ZNF197	0.0220607	-3.91416	0.886554	1	0.84592	-5.08736	1.61887e-18	1.68599e-17	0.72362	-4.90621	2.55253e-05	0.000275181	0.166667	-4.62855	0.322732	0.930107
ZNF35	0.237227	-2.68471	0.261162	1	-0.293075	-3.56714	0.021423	0.0633911	-0.100131	-3.44683	0.716333	1	0.346736	-3.268	0.11975	0.551502
RP11-348P10.2	-0.70259	0.456096	0.220023	1	-0.924593	-0.352425	0.0274942	0.0795465	-1.48736	0.248342	0.0205579	0.0907649	0.61124	0.282658	0.362447	0.941443
SOCS5P3	-1.25059	2.64666	0.681214	1	0.887544	2.84514	0.749448	1	2.17143	3.0867	1	1	5.12548e-15	2.92969	1	1
ZNF502	-1.78992	2.94816	1	1	0	3.34916	1	1	-2.41198	2.98521	0.562131	0.966794	5.12548e-15	2.92969	1	1
ZNF501	0	3.06287	1	1	0	3.34916	1	1	-2.89866	2.88712	0.562131	0.966794	5.12548e-15	2.92969	1	1
KIAA1143	0.37378	-5.55427	0.00381917	0.229638	-0.623771	-5.4007	3.20904e-11	2.27147e-10	-0.595045	-5.14099	0.000116821	0.00105925	-0.351629	-5.40061	0.0378253	0.266892
KIF15	0.129136	-6.02791	0.308328	1	-0.391491	-5.03764	0.000427275	0.00166989	-0.633116	-5.46103	3.37054e-05	0.000352678	-1.30938	-5.48802	3.57622e-17	1.25849e-14
TMEM42	0.124797	-2.6018	0.576221	1	1.97008	-2.8967	2.36086e-32	4.26858e-31	1.75422	-2.89053	1.06796e-11	3.79012e-10	0.161092	-2.85363	0.534346	1
TGM4	-3.02868	2.74324	0.313013	1	0	3.34916	1	1	2.90968	2.97979	0.562131	0.966794	5.12548e-15	2.92969	1	1
ZDHHC3	0.205284	-5.38727	0.105755	0.842586	-0.969724	-5.1935	4.45731e-23	5.64869e-22	-0.474655	-5.06873	0.00198693	0.0126533	-0.416147	-5.68689	0.0152504	0.141112
RPL12P44	0	3.06287	1	1	-1.26138	2.84688	0.671414	1	2.99137	2.97795	0.562131	0.966794	-3.51886	2.51541	0.235534	0.782929
EXOSC7	0.0463968	-4.20095	0.763855	1	0.828683	-4.49622	8.33287e-15	7.15399e-14	0.412524	-4.551	0.0156381	0.0723697	-0.102935	-4.44498	0.572287	1
CLEC3B	0.478123	1.9477	0.848121	1	-0.904729	2.93399	0.676192	1	0.977871	2.39609	0.764902	1	0.361096	1.98813	1	1
CDCP1	2.69257	2.84062	0.542009	1	0	3.34916	1	1	0	3.20467	1	1	-1.59882	2.42659	0.574938	1
RPS24P8	0.411294	-1.62148	0.160569	0.946652	0.0704817	-0.942593	0.837441	1	0.463612	-1.16182	0.215044	0.558119	-0.300069	-2.04357	0.387686	0.973467
TMEM158	-0.0389253	2.12754	1	1	-1.90012	2.68661	0.306116	0.602118	4.25521	2.69051	0.129182	0.390373	0.0416762	1.50988	1	1
LARS2	0.0767131	-5.03395	0.572185	1	-0.372199	-4.38857	0.000923248	0.00344823	-0.865021	-4.56586	1.45508e-05	0.00016682	-0.30088	-4.72766	0.0991137	0.493147
LIMD1	-0.2475	-5.6219	0.0546621	0.664794	-1.19809	-5.75569	1.18709e-40	2.77716e-39	-0.275989	-6.07733	0.125761	0.382316	-0.215029	-5.45391	0.182135	0.699319
SACM1L	-0.044634	-5.26433	0.742749	1	0.360284	-4.89391	0.000525534	0.00202736	0.0230477	-5.11157	0.887433	1	0.322586	-5.14761	0.0437379	0.294621
SLC6A20	-2.5448	2.84202	0.542009	1	2.94767	3.12575	0.537864	0.875088	0	3.20467	1	1	5.12548e-15	2.92969	1	1
LZTFL1	0.279868	-3.66261	0.097152	0.81749	2.56215	-4.43094	1.77862e-87	1.28149e-85	2.37159	-4.39328	2.30908e-24	3.82153e-22	1.2314	-4.0982	6.44656e-06	0.000256871
RP11-852E15.1	0	3.06287	1	1	0	3.34916	1	1	3.56078	2.87531	0.222834	0.565775	5.12548e-15	2.92969	1	1
CCR9	0	3.06287	1	1	2.94767	3.12575	0.537864	0.875088	0	3.20467	1	1	5.12548e-15	2.92969	1	1
FYCO1	0.108547	-5.7185	0.387083	1	-0.194367	-6.16749	0.0223051	0.0657916	-0.242247	-5.88245	0.110694	0.348096	-0.0776637	-5.67876	0.638034	1
CXCR6	2.75885	2.83948	0.542009	1	-3.4305	2.93403	0.183663	0.404535	1.86138	2.78549	0.507138	0.966794	1.87256	2.81439	1	1
XCR1	0	3.06287	1	1	0	3.34916	1	1	0	3.20467	1	1	2.73227	2.70555	0.569873	1
NRBF2P2	0.0961382	2.84029	1	1	0.331441	3.12611	1	1	3.56078	2.87531	0.222834	0.565775	0.318464	2.12441	1	1
CCR3	2.31226	2.06197	0.117354	0.868724	0.114646	2.07408	1	1	-1.93295	2.40972	0.324665	0.742399	-0.0296025	1.2677	1	1
CCR1	0.183107	0.509544	0.804868	1	-0.904729	2.93399	0.676192	1	0	3.20467	1	1	-5.19461	1.86757	0.0498553	0.321511
UQCRC2P1	0	3.06287	1	1	0	3.34916	1	1	-2.41198	2.98521	0.562131	0.966794	5.12548e-15	2.92969	1	1
CCR2	0	3.06287	1	1	0	3.34916	1	1	0	3.20467	1	1	3.55151	2.51458	0.235534	0.782929
CCR5	0	3.06287	1	1	0	3.34916	1	1	0	3.20467	1	1	2.73227	2.70555	0.569873	1
CCRL2	0	3.06287	1	1	-2.47242	3.12729	0.537864	0.875088	-2.39717	2.98573	0.562131	0.966794	5.12548e-15	2.92969	1	1
LINC02009	0	3.06287	1	1	2.84323	3.12645	0.537864	0.875088	0	3.20467	1	1	-3.87557	2.42576	0.235035	0.782929
LTF	0.173972	2.12172	1	1	0	3.34916	1	1	0	3.20467	1	1	3.51662	2.51589	0.235534	0.782929
RTP3	0	3.06287	1	1	0	3.34916	1	1	0	3.20467	1	1	5.74515	1.51721	0.00178351	0.0280322
LRRC2	-0.307892	-0.696535	0.410855	1	0.0258642	2.8467	1	1	2.13546	3.08734	1	1	1.30368	2.51549	0.712639	1
RP11-509I21.2	0.384224	2.25346	1	1	0	3.34916	1	1	0	3.20467	1	1	5.12548e-15	2.92969	1	1
ALS2CL	-0.605037	-6.61668	2.56831e-06	0.00252533	0.884237	-2.82903	1.35651e-08	8.04214e-08	1.38146	-3.11102	2.04415e-08	4.24723e-07	0.58557	-4.10201	0.0183012	0.160965
TMIE	0.319672	-0.514834	0.44785	1	5.58495	0.945399	2.7304e-11	1.9413e-10	4.0483	1.95011	0.0380444	0.150927	5.84319	1.46935	0.00172359	0.0272957
PRSS44	0	3.06287	1	1	0	3.34916	1	1	0	3.20467	1	1	-1.85497	2.81453	1	1
MYL3	3.28071	2.73945	0.313013	1	0	3.34916	1	1	-1.66558	3.09067	1	1	0.841433	2.34661	0.816195	1
PTH1R	-0.253359	-1.30566	0.441728	1	0	3.34916	1	1	2.17143	3.0867	1	1	-2.9513	-0.0195809	0.00010176	0.00268505
RP11-427P5.3	0.279162	0.841116	0.751791	1	-1.35007	2.02784	0.292943	0.59924	-0.534666	1.33206	0.550989	0.966794	1.22093	1.51603	0.393237	0.979825
CCDC12	0.136917	-4.67355	0.314071	1	0.254786	-4.41784	0.0181224	0.054488	0.441004	-4.60461	0.00642444	0.0343861	-0.126546	-4.59463	0.468753	1
NBEAL2	-0.663228	-7.56101	2.68045e-07	0.000590404	-1.23665	-6.80292	3.30355e-53	1.08382e-51	-0.72451	-7.16497	0.000262181	0.00215673	-0.655384	-6.62935	0.0496423	0.32057
NRADDP	-0.266759	0.765763	0.753215	1	-5.49415	1.9832	0.000743107	0.002809	1.77489	1.60927	0.198619	0.527386	0.363105	1.70771	0.895017	1
SETD2	-0.0159251	-7.435	0.891595	1	0.446976	-7.52113	1.44601e-09	9.15562e-09	0.278943	-7.46652	0.0656044	0.23221	0.112037	-7.36079	0.424744	1
MRPL57P3	0	3.06287	1	1	2.94767	3.12575	0.537864	0.875088	0	3.20467	1	1	5.12548e-15	2.92969	1	1
KIF9	0.298867	-2.20914	0.222797	1	-0.744251	-2.12466	0.000190238	0.000775306	-0.553706	-2.16809	0.0748364	0.258001	0.179021	-2.64721	0.54161	1
KLHL18	0.00254885	-4.24721	0.980548	1	-0.35138	-4.63479	0.00121155	0.0044519	-0.635145	-4.58533	0.000253439	0.00208996	0.183175	-4.43918	0.327275	0.930107
PTPN23	-0.354463	-4.97661	0.0339067	0.55914	0.525741	-5.69892	1.36808e-09	8.67862e-09	-0.26316	-5.32536	0.150548	0.434964	0.227831	-4.91934	0.23047	0.782929
SCAP	-0.159909	-5.09489	0.235523	1	0.140929	-5.18124	0.205994	0.445906	-0.0921968	-5.54421	0.554514	0.966794	0.14485	-5.22311	0.383713	0.970702
RP11-708J19.3	0	3.06287	1	1	0	3.34916	1	1	0	3.20467	1	1	1.86125	2.81466	1	1
ELP6	0.209819	-4.27361	0.157014	0.937845	-0.215631	-3.80255	0.0766178	0.196397	-0.453763	-3.90675	0.0159759	0.0736472	-0.309031	-4.38077	0.0814317	0.440366
BOLA2P2	-1.83274	2.94743	1	1	-2.47242	3.12729	0.537864	0.875088	-0.3881	2.88031	1	1	-1.85497	2.81453	1	1
CSPG5	-0.441414	-1.3987	0.139817	0.913111	-2.58527	-0.617342	2.66946e-10	1.77916e-09	-1.98862	-1.00439	1.15666e-05	0.00013544	-1.51965	-1.08701	0.00468234	0.0594965
SMARCC1	-0.0141193	-7.89241	0.905338	1	-0.345414	-7.6815	2.0027e-06	9.94095e-06	-0.6127	-7.62495	2.79072e-06	3.75893e-05	-0.264237	-7.4351	0.0800566	0.435891
RP11-717D12.1	-1.02483	-0.0510793	0.039657	0.59692	-0.494626	-0.344868	0.191336	0.418678	-0.986306	0.0834533	0.116082	0.360162	0.0368703	-0.345748	0.955505	1
RP11-395P16.1	1.92888	2.94716	1	1	-1.76712	3.23354	1	1	1.29	2.87749	0.704283	1	0.0381579	2.70613	1	1
DHX30	0.0221037	-6.34662	0.848867	1	-0.208973	-6.18889	0.0101395	0.0320785	-0.334441	-6.37848	0.0101932	0.0507322	-0.0869901	-6.06706	0.533353	1
MAP4	-0.00959801	-7.7501	0.936416	1	0.681972	-8.26283	6.95487e-22	8.38472e-21	0.454925	-8.08099	0.0107905	0.0531825	0.156105	-7.89185	0.316246	0.923429
VPS26BP1	-0.358288	0.235369	0.5754	1	0.344264	-0.0249291	0.428134	0.785563	0.280278	-0.334064	0.516049	0.966794	0.0949964	-0.640738	0.89833	1
RP11-1029M24.4	1.92888	2.94716	1	1	0	3.34916	1	1	0	3.20467	1	1	1.919	2.81333	1	1
RP11-1029M24.1	0.930633	1.55939	0.277545	1	0.41462	1.76468	0.769943	1	-1.87461	2.47569	0.211608	0.551779	0.0790823	0.985758	1	1
CDC25A	0.0528475	-4.26755	0.727356	1	-1.51528	-3.54122	5.03281e-27	7.5012e-26	-1.76655	-4.30458	6.27829e-24	1.00426e-21	-1.48808	-3.81968	1.21111e-11	1.69409e-09
NDUFB1P1	0.890272	1.94317	0.511305	1	-0.345315	2.61183	0.783061	1	-1.91466	2.47457	0.201127	0.53212	-1.96459	1.99014	0.195862	0.730991
CAMP	1.92888	2.94716	1	1	1.89309	1.75895	0.0582274	0.154922	2.24724	1.86468	0.0473125	0.179252	-0.715802	2.60752	1	1
ZNF589	-0.0642761	-4.32677	0.71304	1	-1.34076	-2.47599	1.44179e-13	1.16314e-12	-1.33312	-2.95518	0.000122892	0.00110739	-0.513315	-3.27143	0.107317	0.517558
MRPS18AP1	1.01598	2.47813	0.739085	1	-0.528077	2.76339	1	1	2.93543	2.97919	0.562131	0.966794	0.790389	2.60818	1	1
FCF1P2	-0.526731	-1.23247	0.0959805	0.813365	0.349009	-0.585142	0.293849	0.6008	0.160013	-0.377775	0.72987	1	-0.01979	-1.36832	1	1
NME6	-0.301741	-3.3889	0.0875527	0.779903	0.747098	-3.44897	3.19458e-07	1.69682e-06	0.820072	-3.64844	0.000543914	0.0040991	0.0703571	-3.92214	0.761718	1
SPINK8	0	3.06287	1	1	0.388978	2.93451	1	1	2.90968	2.97979	0.562131	0.966794	1.919	2.81333	1	1
FBXW12	-3.89713	2.55845	0.131561	0.890869	-0.768186	2.68526	0.792518	1	0	3.20467	1	1	-2.10356	2.26772	0.390953	0.977412
PLXNB1	-0.533694	-6.22521	3.40422e-05	0.0164937	-1.56932	-5.84486	6.78324e-71	3.45161e-69	-0.858442	-6.06409	0.000687202	0.0050282	-0.0303959	-5.53622	0.899786	1
CCDC51	0.202601	-3.93999	0.19064	0.965736	0.450339	-3.88399	0.000391053	0.00153569	-0.181752	-3.83779	0.402186	0.833208	-0.162435	-3.9341	0.445366	1
TMA7	0.388728	-6.87798	0.00232476	0.181587	-0.194012	-6.86906	0.0108761	0.0341665	-0.139808	-6.94292	0.313165	0.724077	-0.537902	-6.65904	0.000964389	0.0171492
ATRIP	-0.230129	-0.218096	0.615168	1	1.36517	0.639075	0.00841929	0.0270224	-0.117094	0.100029	0.893427	1	0.826623	0.37883	0.276551	0.858199
RP13-794C1.1	-1.22098	1.03685	0.138903	0.911186	-2.37488	2.02994	0.0257129	0.0749507	-2.88802	1.48877	0.00604124	0.032596	-1.09242	1.38452	0.270117	0.845611
SHISA5	0.0972045	-6.11389	0.43019	1	-0.516422	-5.65203	3.74984e-09	2.3155e-08	-0.0407941	-5.39912	0.823296	1	-0.148436	-5.73768	0.31508	0.92148
PFKFB4	0.250892	-2.91708	0.19516	0.975246	-0.391965	-2.15201	0.0431833	0.119065	-0.172632	-2.13822	0.594601	1	0.279662	-2.8161	0.313877	0.919432
UCN2	-2.68596	1.7404	0.0163912	0.421194	-2.46333	3.12739	0.537864	0.875088	0.566898	1.83054	0.727942	1	-0.439435	1.4241	0.796665	1
COL7A1	-0.906494	-2.70401	2.16386e-05	0.0119731	0.978491	-2.01596	1.56098e-05	7.12232e-05	0.947718	-2.89551	0.00905023	0.045908	0.174992	-2.36872	0.702068	1
UQCRC1	0.337076	-6.78036	0.00349108	0.219278	-0.443562	-6.50635	1.72725e-08	1.01661e-07	-0.455254	-6.53906	0.00237576	0.0147218	-0.412364	-6.78908	0.00258386	0.0375243
TMEM89	-1.96011	2.47678	0.339795	1	-2.46333	3.12739	0.537864	0.875088	-1.445	2.62599	0.515511	0.966794	4.13549	2.34267	0.118414	0.546931
SLC26A6	-0.595789	-4.1785	0.000302963	0.060706	-1.06461	-3.47865	2.93652e-14	2.45121e-13	-0.341815	-3.69594	0.199365	0.528841	0.283674	-4.37664	0.26764	0.842067
CELSR3	-0.537527	-5.27761	3.6986e-05	0.0174152	0.642488	-4.48159	5.17736e-09	3.16598e-08	1.14456	-4.55981	1.88515e-10	5.49454e-09	0.494966	-5.03419	0.00405761	0.0531961
RP11-572O6.1	0	3.06287	1	1	0	3.34916	1	1	-2.86099	2.88867	0.562131	0.966794	1.14378	1.51855	0.548853	1
NCKIPSD	-0.311784	-4.72856	0.0227083	0.47347	-0.291203	-4.4202	0.00914207	0.0291658	-0.322896	-4.4822	0.109901	0.346158	-0.502357	-4.49585	0.00496137	0.0623079
IP6K2	-0.0938832	-6.67326	0.465862	1	-0.0784131	-6.36196	0.329102	0.635048	0.556578	-6.33178	0.00013567	0.00120467	0.211629	-6.23293	0.333082	0.930107
PRKAR2A	-0.136254	-5.43246	0.276368	1	-0.736704	-6.0027	1.75447e-18	1.82211e-17	-0.924667	-5.90059	1.56487e-07	2.72617e-06	0.0471538	-5.46468	0.79112	1
SLC25A20	0.494911	-2.54435	0.0209087	0.461477	0	3.34916	1	1	-2.52356	2.98167	0.562131	0.966794	0.191441	-2.76038	0.504044	1
ARIH2OS	-0.295832	-0.0237455	0.608592	1	1.80488	-0.507562	3.72544e-07	1.96351e-06	3.07831	-0.619954	1.18991e-12	4.89299e-11	0.727548	-0.608309	0.115349	0.539711
ARIH2	0.0258672	-6.04884	0.829097	1	0.361887	-6.58038	3.69635e-06	1.78987e-05	0.0138047	-6.58562	0.918858	1	0.410861	-6.40429	0.00821712	0.0906323
RP13-131K19.7	-0.544299	-0.473859	0.198976	0.986059	-0.119139	0.432163	0.875185	1	0.325428	0.0670071	0.643694	1	0.390439	-0.0134148	0.52236	1
P4HTM	-0.150382	-5.63123	0.230917	1	-0.182133	-4.93392	0.0716074	0.185675	0.0280854	-5.03832	0.872707	1	0.112423	-5.32598	0.570544	1
WDR6	-0.0477326	-7.22753	0.6945	1	-0.219614	-6.86913	0.00423913	0.0143338	-0.0404179	-6.83559	0.785595	1	-0.0233658	-6.70879	0.881023	1
DALRD3	-0.167442	-4.43625	0.277034	1	0.164447	-4.00158	0.173241	0.39151	0.391636	-3.964	0.0312761	0.12853	0.163741	-4.41802	0.385185	0.972336
NDUFAF3	0.118967	-4.25688	0.443821	1	0.41821	-4.46801	0.000119045	0.000495922	-0.0163611	-4.63767	0.934552	1	0.076119	-4.81103	0.696021	1
IMPDH2	0.215788	-8.03357	0.0739957	0.743209	0.215645	-7.24278	0.00512133	0.0171091	-0.179049	-7.5439	0.207714	0.54474	-0.141172	-7.7453	0.324958	0.930107
QRICH1	0.0465627	-6.74117	0.6825	1	0.166862	-6.88614	0.0300352	0.0860935	-0.0576404	-6.82246	0.663406	1	-0.015322	-6.44001	0.920077	1
QARS	0.087159	-7.1539	0.475346	1	-0.260296	-6.83457	0.000778616	0.00293526	-0.0882011	-6.93054	0.518083	0.966794	-0.101465	-7.07665	0.486959	1
USP19	-0.00553848	-5.55569	0.976801	1	-0.233523	-5.36612	0.01308	0.0404437	-0.0899071	-5.53037	0.513812	0.966794	0.129717	-5.47041	0.407192	0.99779
LAMB2	-0.0822783	-6.95788	0.546573	1	-0.442359	-6.29865	9.39647e-08	5.24167e-07	0.137519	-6.16256	0.357229	0.766529	0.509066	-6.78832	0.0039545	0.0521379
RP11-694I15.7	-0.27952	-0.467286	0.524779	1	0.737335	0.0509137	0.100032	0.247296	-0.216362	0.974128	0.827182	1	-0.592727	-0.0486641	0.354781	0.930107
CCDC71	0.323796	-3.91911	0.0398755	0.598061	-0.417953	-4.04299	0.000618851	0.00236573	-0.235696	-4.00221	0.178804	0.490048	0.14499	-4.07418	0.456311	1
KLHDC8B	-0.41412	-1.66818	0.131312	0.890869	-1.2177	-1.12121	1.44466e-05	6.61777e-05	0.117119	-0.784596	0.80223	1	-0.495163	-1.42018	0.201027	0.743126
C3orf84	0	3.06287	1	1	0	3.34916	1	1	-1.73164	3.08889	1	1	5.12548e-15	2.92969	1	1
CCDC36	0	3.06287	1	1	-1.71657	3.23395	1	1	-1.73164	3.08889	1	1	5.12548e-15	2.92969	1	1
C3orf62	-0.20599	-2.888	0.301767	1	-1.23846	-2.36237	2.22448e-10	1.49121e-09	-0.679335	-2.10986	0.0214638	0.0940442	-0.0232338	-2.77826	0.956242	1
USP4	-0.0153224	-5.09175	0.914681	1	-0.181454	-5.5598	0.0405422	0.112647	-0.0424208	-5.6294	0.76069	1	-0.00244428	-4.98293	0.992083	1
GPX1	0.485944	1.52086	0.662035	1	-1.27462	2.54249	0.412491	0.762846	-0.437108	1.49804	0.683566	1	0.49252	1.08508	0.630086	1
RHOA	0.137587	-7.99135	0.223717	1	-0.258099	-7.90512	0.00030618	0.00121827	-0.375372	-7.786	0.00317356	0.018895	-0.248124	-7.88198	0.0891291	0.464732
RHOA-IT1	1.93933	1.47881	0.0756352	0.752216	-0.93919	1.23751	0.187418	0.411532	-1.33038	1.21998	0.160074	0.452087	-1.27882	1.06052	0.273789	0.852581
TCTA	0.129322	-2.73052	0.539316	1	-0.510091	-2.90655	0.00141107	0.00513424	-0.141384	-2.77367	0.573076	0.979278	-0.00493149	-3.5466	0.989547	1
AMT	0.060584	1.29125	1	1	-1.04627	2.12856	0.429282	0.78728	0.508664	1.8376	0.657056	1	1.13915	1.15679	0.180004	0.697302
RP11-949J7.8	-0.634279	2.48023	1	1	-0.364768	3.02734	1	1	0.978142	2.69549	0.784018	1	0.966039	2.12103	0.667747	1
DAG1	0.100079	-7.25499	0.446822	1	-1.95166	-6.80859	4.59482e-125	6.50888e-123	-1.74723	-6.45575	1.93896e-13	8.80724e-12	-0.410321	-7.09051	0.00526739	0.0653237
BSN-AS2	0.658229	1.69449	0.514257	1	0.569138	1.50782	0.513305	0.875088	1.9145	1.26275	0.157205	0.446124	0.766616	0.660499	0.339315	0.930107
BSN	-0.143706	-1.77834	0.601907	1	-0.44738	-1.50637	0.0868937	0.218927	0.364107	-0.457534	0.365406	0.779125	0.319147	-1.26356	0.386293	0.972825
APEH	0.266961	-6.09649	0.0290831	0.526774	-0.632245	-6.02174	1.43379e-13	1.15696e-12	-0.834842	-5.87563	8.38565e-08	1.55141e-06	-0.0909185	-6.23273	0.527635	1
MST1	-0.264634	-2.362	0.253747	1	1.67222	-2.52992	3.12279e-19	3.35038e-18	2.59579	-2.41406	8.93948e-21	1.027e-18	0.694628	-2.799	0.0217082	0.181341
RNF123	-0.203505	-4.92734	0.143164	0.914906	-0.107366	-4.69382	0.302895	0.602118	-0.00173967	-4.86362	0.993822	1	0.123499	-4.52407	0.576113	1
GMPPB	-0.0704982	-4.16967	0.654988	1	1.35637	-5.30933	1.0494e-42	2.60836e-41	0.646213	-5.05352	0.000172314	0.00148317	0.942692	-5.00342	0.000519297	0.0103006
IP6K1	0.0128213	-4.82758	0.930568	1	0.296519	-4.72943	0.0046634	0.0156638	0.232471	-4.59028	0.160577	0.453209	0.0322462	-4.72855	0.86973	1
COX6CP14	0	3.06287	1	1	0	3.34916	1	1	2.13546	3.08734	1	1	5.12548e-15	2.92969	1	1
RP13-1056D16.2	0	3.06287	1	1	0	3.34916	1	1	-2.52356	2.98167	0.562131	0.966794	5.12548e-15	2.92969	1	1
CDHR4	0	3.06287	1	1	3.49245	3.02571	0.183663	0.404535	2.34756	2.6943	0.463452	0.920926	5.12548e-15	2.92969	1	1
FAM212A	-0.282349	2.3978	1	1	3.84548	2.9325	0.114498	0.275738	2.13546	3.08734	1	1	0.624278	1.87181	0.717234	1
UBA7	0.206528	0.118858	0.698477	1	-4.74001	2.41224	0.0120996	0.0376455	-0.616732	1.55224	0.673487	1	-0.628088	-1.67729	0.154159	0.640688
TRAIP	-0.165113	-4.00646	0.30615	1	-0.431284	-3.24311	0.00244794	0.00859994	-0.404861	-3.60122	0.0706885	0.246602	-1.03699	-3.05403	7.45405e-05	0.00208293
CAMKV	4.56267	2.32393	0.030739	0.538038	0	3.34916	1	1	-2.38239	2.98626	0.562131	0.966794	5.12548e-15	2.92969	1	1
ACTBP13	2.72655	2.84002	0.542009	1	2.09856	3.23318	1	1	-4.90232	2.15895	0.0167754	0.0766146	2.63755	2.70819	0.569873	1
MST1R	-0.598306	-2.7146	0.00327702	0.211026	-0.850491	-2.45914	1.71169e-06	8.54082e-06	-0.492844	-3.4453	0.0242753	0.104285	-0.0521472	-3.01355	0.880727	1
MON1A	-0.0786072	-2.76456	0.728446	1	-0.188748	-2.6189	0.27411	0.566505	-0.200305	-3.14463	0.357862	0.767297	-0.0592587	-3.20202	0.847789	1
RBM6	-0.267638	-6.96836	0.0456065	0.625121	0.632046	-6.63473	1.19336e-15	1.07825e-14	0.459227	-6.82347	0.000601646	0.00447566	0.33193	-6.70333	0.0722173	0.408165
RBM5	-0.0859289	-6.60175	0.467271	1	0.632317	-6.80092	3.30417e-15	2.91225e-14	0.754233	-6.73342	9.05622e-08	1.66625e-06	0.0505263	-6.61645	0.719901	1
SEMA3F	-0.104859	-6.11751	0.382068	1	-2.34565	-4.08965	5.68383e-75	3.23707e-73	-1.71184	-3.86027	3.6565e-12	1.40308e-10	-0.981011	-5.09686	5.83387e-05	0.00170334
GNAT1	-1.36137	2.06237	0.275897	1	-2.94663	3.0282	0.537864	0.875088	-3.32356	2.79298	0.343196	0.746237	2.07937	2.34015	0.392702	0.979055
SLC38A3	0.307081	0.305671	0.650334	1	-0.103446	2.84702	1	1	-2.38239	2.98626	0.562131	0.966794	-0.503953	0.556716	0.528123	1
GNAI2	0.149218	-7.17183	0.210592	1	-1.48981	-5.45217	3.13324e-56	1.10727e-54	-0.716062	-5.23171	1.75115e-06	2.46185e-05	-0.264086	-6.27482	0.0760555	0.421171
XXcos-LUCA16.1	-1.46516	0.969683	0.0475104	0.628788	0.82015	2.84655	1	1	-3.04307	2.88184	0.343196	0.746237	3.06941	1.92986	0.0413105	0.283856
U73166.2	-0.398192	-0.322531	0.375733	1	2.40172	-2.05489	1.4241e-29	2.32467e-28	2.08322	-1.73165	6.34901e-12	2.35054e-10	0.813	-1.29856	0.111569	0.530189
SEMA3B	-0.289371	-5.29798	0.0264454	0.506654	2.22629	-3.28568	2.31514e-49	6.87978e-48	1.4651	-2.95691	1.76698e-09	4.37894e-08	0.0906191	-5.10574	0.661491	1
LSMEM2	-0.00172544	1.69332	1	1	-1.71657	3.23395	1	1	0.71011	2.46351	0.845672	1	1.60933	2.42866	0.570145	1
IFRD2	-0.110773	-5.40661	0.432633	1	0.378803	-5.17119	0.000134477	0.000556948	-0.531561	-5.27333	0.000237011	0.00196906	0.0238755	-5.46268	0.877843	1
HYAL3	0.406847	-0.877452	0.246336	1	-0.00363126	-0.754032	1	1	0.271652	-0.959282	0.435435	0.880862	0.209781	-0.0242888	0.738367	1
NAT6	-0.216794	-3.28145	0.297651	1	0.9638	-2.89519	5.95212e-09	3.62319e-08	0.838792	-2.47859	0.00273111	0.0165976	-0.0258967	-2.86574	0.945694	1
HYAL1	-0.431104	1.0902	0.638077	1	-2.58354	0.988208	0.0005402	0.0020825	-1.15586	0.881039	0.116398	0.360875	-2.0779	1.65593	0.0747619	0.41628
HYAL2	0.172784	-3.36439	0.358806	1	-1.41004	-3.44318	8.10292e-24	1.0594e-22	-1.42907	-3.24836	4.60765e-06	5.90186e-05	-0.296753	-3.5906	0.203723	0.749835
TUSC2	0.233197	-4.00187	0.153676	0.928716	-0.837857	-3.87213	2.00033e-11	1.43074e-10	-0.582448	-3.74145	0.0158745	0.0732669	-0.132659	-4.17239	0.512717	1
RASSF1	0.00612447	-3.39217	0.987025	1	1.88253	-4.17769	1.39126e-56	4.95328e-55	1.62996	-4.40165	1.31024e-11	4.57708e-10	0.402598	-3.92488	0.0739593	0.413952
ZMYND10	0.0556377	0.176101	0.939545	1	-0.766515	1.17934	0.267139	0.554257	0.469829	1.66206	0.733194	1	-0.146169	0.682283	0.863997	1
NPRL2	-0.103606	-4.27385	0.504717	1	0.475279	-4.12106	0.000114783	0.000479306	0.543338	-4.16303	0.00495908	0.0276036	0.036545	-4.5529	0.848846	1
CYB561D2	-0.216178	-1.90772	0.423477	1	0.0821333	-2.20255	0.684987	1	0.192064	-2.06579	0.516322	0.966794	0.100404	-2.60271	0.808789	1
XXcos-LUCA11.5	1.19973	1.84031	0.382406	1	1.82934	2.17808	0.126157	0.299182	-0.350953	1.84491	0.899673	1	1.7974	1.81242	0.190211	0.718444
TMEM115	0.286475	-4.24511	0.0497251	0.642086	-0.255644	-4.00914	0.0532981	0.143232	0.27682	-4.11598	0.117453	0.3632	0.123712	-4.34912	0.514953	1
CACNA2D2	0.251155	-1.19305	0.454183	1	-2.28877	-1.79623	3.50602e-20	3.93058e-19	-1.65134	-1.25671	8.73597e-05	0.000814651	0.647806	-0.32565	0.272474	0.849885
C3orf18	-0.419592	0.348322	0.50868	1	-0.224465	0.474141	0.749377	1	0.583719	0.755655	0.585527	0.992365	0.930943	0.448184	0.143191	0.613955
HEMK1	-0.216451	-4.77782	0.111471	0.855235	0.932003	-3.88257	1.23558e-13	1.00064e-12	0.304206	-3.74847	0.115959	0.359901	0.724401	-4.32224	0.000656241	0.0125127
RP11-804H8.7	0.871765	1.69326	0.506507	1	1.78635	2.93295	0.460321	0.829684	-3.37667	2.79071	0.222834	0.565775	2.19539	2.2675	0.258828	0.825657
CISH	0.0518782	-5.44207	0.701768	1	-1.44535	-3.58603	3.19183e-23	4.07276e-22	-2.45165	-3.60045	5.09591e-20	5.47786e-18	-0.351486	-2.00992	0.258072	0.824111
MAPKAPK3	-0.0340915	-4.68796	0.828437	1	-0.150638	-4.85225	0.138216	0.323443	-0.435251	-4.704	0.0286676	0.119678	-0.00768544	-4.63885	0.969039	1
LINC02019	-0.90845	2.00768	0.541017	1	-4.03677	1.51517	0.000116613	0.000486338	-2.56568	1.04452	0.00365368	0.0213393	-1.83042	1.34754	0.0989625	0.492764
DOCK3	-0.357736	-1.59343	0.194903	0.974544	0.16723	-4.03899	0.166235	0.377977	-0.146669	-3.032	0.503332	0.966794	-0.278311	-2.47399	0.309358	0.911123
RP11-804H8.5	1.90922	2.94746	1	1	0	3.34916	1	1	-1.73164	3.08889	1	1	-1.88084	2.81392	1	1
RP11-646D13.1	0.288213	1.69376	0.859885	1	-3.62188	2.84792	0.18756	0.411627	-1.59886	2.54838	0.398724	0.828089	-1.98632	1.99267	0.243629	0.796555
ZNF652P1	-2.67855	2.83949	0.542009	1	1.15205	3.02716	1	1	4.6555	2.5283	0.0483377	0.182369	5.12548e-15	2.92969	1	1
ST13P14	0	3.06287	1	1	0	3.34916	1	1	2.96127	2.97859	0.562131	0.966794	5.12548e-15	2.92969	1	1
MANF	0.233958	-5.99876	0.119935	0.874258	1.18821	-7.10341	3.74622e-55	1.29514e-53	0.165705	-6.9783	0.245461	0.604763	0.346112	-7.37143	0.0175186	0.155905
RBM15B	0.11064	-6.16523	0.361368	1	-0.438636	-5.90329	9.20634e-07	4.69961e-06	-0.432984	-6.07064	0.0017783	0.0115147	0.00960978	-5.98902	0.957437	1
DCAF1	0.0155933	-5.83741	0.900801	1	0.141188	-5.52281	0.118682	0.283607	-0.320887	-5.55203	0.0233467	0.101036	-0.0229752	-5.38511	0.882004	1
RAD54L2	-0.207226	-5.45683	0.103127	0.834574	-0.497807	-5.19926	2.84567e-07	1.51825e-06	-0.72191	-5.12442	1.26347e-06	1.82615e-05	0.103202	-5.17313	0.529698	1
TEX264	0.238641	-4.98468	0.0762477	0.754133	-0.0144508	-4.65617	0.904162	1	0.08549	-4.55218	0.608161	1	-0.495348	-4.50667	0.00675424	0.0786215
GRM2	1.11738	2.06373	0.353589	1	-0.232363	2.61146	1	1	-0.210961	2.88423	1	1	0.492967	1.34504	0.714602	1
IQCF4	0	3.06287	1	1	0	3.34916	1	1	0	3.20467	1	1	3.82537	2.42808	0.172764	0.680247
IQCF3	0	3.06287	1	1	0	3.34916	1	1	0	3.20467	1	1	1.86125	2.81466	1	1
RRP9	-0.100549	-3.96708	0.532984	1	0.749548	-3.59881	2.22203e-08	1.29868e-07	0.386768	-3.8523	0.0370254	0.147603	0.444995	-4.1748	0.0569609	0.34979
PARP3	-0.119768	-3.33101	0.547468	1	1.1353	-2.95673	6.3426e-14	5.21494e-13	0.956505	-2.79432	0.000100364	0.000924571	0.308464	-4.38195	0.0904177	0.468361
PCBP4	0.182695	-2.96774	0.361797	1	-1.16116	-3.7911	1.0187e-17	1.02117e-16	-0.546456	-3.57008	0.0116717	0.0568798	0.174075	-3.60413	0.515527	1
ABHD14B	-0.0487414	-4.6077	0.751809	1	0.373233	-3.96523	0.002664	0.00930134	0.621125	-3.98157	0.000463345	0.00354789	-0.159518	-4.70341	0.419654	1
ABHD14A	-0.115129	-0.784315	0.75815	1	-0.407211	0.686372	0.602978	0.956724	0.125148	1.09383	0.929582	1	-0.0872152	-0.161441	0.906026	1
ABHD14A-ACY1	-1.86648	2.9469	1	1	-1.03691	2.93347	0.676192	1	2.17143	3.0867	1	1	-2.66444	2.70707	0.569873	1
ACY1	0.175241	-0.312474	0.708941	1	-0.175778	0.543377	0.796537	1	-0.597832	-0.0351569	0.178232	0.489486	0.776929	-0.737742	0.101322	0.499968
RPL29	0.353227	-8.91787	0.00655839	0.289384	0.0276787	-8.91821	0.699325	1	0.368476	-9.18427	0.00803408	0.0414743	-0.0880893	-9.36361	0.59248	1
DUSP7	-0.26958	-3.43415	0.161181	0.947925	-0.777282	-2.96451	6.49224e-07	3.35667e-06	-0.533643	-3.28869	0.0146606	0.0685079	-0.247541	-3.72084	0.271135	0.847443
POC1A	0.146815	-4.3187	0.334082	1	-1.35696	-3.55595	1.2847e-21	1.52518e-20	-1.02565	-3.78592	3.30521e-07	5.38481e-06	-0.707773	-3.73543	0.000447772	0.00921507
ALDOAP1	-0.163437	2.00235	1	1	-1.11736	1.93545	0.324705	0.628341	-2.89411	2.0028	0.0356081	0.143147	0.0384327	2.05403	1	1
ALAS1	0.0282935	-4.78441	0.832696	1	1.28596	-5.88428	2.59793e-50	7.90276e-49	0.612	-5.61429	5.02346e-05	0.000504474	0.140656	-5.26302	0.469524	1
TLR9	1.92888	2.94716	1	1	0	3.34916	1	1	-1.66558	3.09067	1	1	5.12548e-15	2.92969	1	1
TWF2	0.371516	-3.01438	0.0605752	0.693867	-0.674448	-3.97023	1.09171e-07	6.05155e-07	-0.278761	-3.94932	0.198569	0.527313	-0.380299	-3.4642	0.16265	0.658608
PPM1M	0.229693	-1.64585	0.416816	1	1.6122	-2.26805	1.0393e-16	9.9214e-16	1.48456	-2.43595	1.47502e-05	0.000168759	0.0987043	-2.31576	0.741261	1
WDR82	-0.0568806	-6.28875	0.630334	1	-0.265279	-6.48162	0.00199997	0.00710758	-0.38298	-6.53515	0.00885019	0.0450747	-0.00636549	-6.46118	0.967873	1
GLYCTK	-0.213162	-1.70857	0.445891	1	0.266358	-0.98353	0.375062	0.707441	0.213652	-1.11859	0.598766	1	0.833402	-1.83321	0.0298772	0.227471
GLYCTK-AS1	1.90922	2.94746	1	1	0	3.34916	1	1	0	3.20467	1	1	5.12548e-15	2.92969	1	1
DNAH1	-0.522077	-3.18699	0.00604317	0.282424	-1.18236	-2.60339	1.14526e-10	7.78668e-10	-0.664501	-2.55886	0.0871467	0.289344	0.251291	-3.61851	0.371848	0.955429
RP11-168J18.6	0.117468	0.0127322	0.833317	1	-0.184213	0.266041	0.75374	1	-1.04335	0.30352	0.053978	0.19933	-0.123594	0.615964	0.941925	1
BAP1	-0.103733	-5.41228	0.415456	1	-0.0832016	-5.48547	0.354476	0.675695	0.0672322	-5.56355	0.633546	1	-0.045087	-5.2174	0.775336	1
PHF7	-0.349424	-1.88705	0.187952	0.965192	1.45422	-1.60256	5.9896e-10	3.88586e-09	0.767211	-1.65165	0.042783	0.165549	0.0457649	-1.706	0.920083	1
SEMA3G	-0.524604	-0.163352	0.260153	1	0.392462	3.12662	1	1	0.227593	1.83842	0.91162	1	-0.316304	2.125	1	1
TNNC1	0.376139	1.00977	0.58089	1	2.611	1.09187	0.000424278	0.00165856	1.92475	1.81281	0.082501	0.277809	0.00218858	0.435068	1	1
NISCH	-0.266077	-5.52733	0.0383545	0.589814	0.0876254	-5.28174	0.33882	0.650545	0.418442	-5.59931	0.00216141	0.0135951	-0.19234	-5.17533	0.247416	0.80353
STAB1	-0.808796	2.25511	0.645786	1	0.415026	2.61118	1	1	-0.705052	2.14416	0.76519	1	1.45308	1.75605	0.302029	0.900003
NT5DC2	0.00915147	-6.24955	0.938483	1	-0.494577	-7.1031	2.11498e-10	1.41923e-09	-0.697962	-7.163	2.80467e-06	3.7762e-05	0.13047	-6.51609	0.389295	0.975676
SMIM4	0.045264	-3.84564	0.799131	1	-0.0106681	-3.67898	0.939828	1	-0.378893	-3.26275	0.0745581	0.257397	-0.403518	-4.19312	0.0782463	0.42925
PBRM1	-0.0125783	-6.95336	0.916282	1	0.179854	-7.07801	0.0160609	0.0488252	-0.42374	-6.69944	0.000881142	0.00624541	0.410543	-6.69778	0.0251629	0.201057
GNL3	0.123183	-7.00051	0.280547	1	1.85697	-8.48399	8.66666e-145	1.60075e-142	1.09864	-8.04809	1.31027e-14	7.0537e-13	0.701518	-7.69665	0.000119863	0.00307531
GLT8D1	0.0592558	-4.94034	0.658649	1	0.344503	-4.73298	0.000674123	0.00256273	0.339884	-4.83588	0.0621333	0.222634	0.338053	-4.83592	0.0596898	0.360457
SPCS1	0.109861	-5.74288	0.40803	1	0.233949	-5.52106	0.0137601	0.0423859	0.519262	-5.74554	0.000156083	0.00136066	0.082483	-6.02216	0.587169	1
NEK4	-0.211217	-5.17563	0.108592	0.850997	0.0477268	-4.9181	0.664681	1	0.0446673	-5.12367	0.761142	1	-0.126234	-5.36439	0.450889	1
RP5-966M1.7	-1.83274	2.94743	1	1	-1.71657	3.23395	1	1	0	3.20467	1	1	3.25594	2.60515	0.35481	0.930107
RP5-966M1.5	0	3.06287	1	1	0	3.34916	1	1	0	3.20467	1	1	-1.88084	2.81392	1	1
RP5-966M1.4	0	3.06287	1	1	0	3.34916	1	1	2.13546	3.08734	1	1	5.12548e-15	2.92969	1	1
ITIH1	0	3.06287	1	1	2.85815	3.12634	0.537864	0.875088	3.41739	2.87903	0.343196	0.746237	5.12548e-15	2.92969	1	1
ITIH3	0	3.06287	1	1	-1.76712	3.23354	1	1	-2.99487	2.88361	0.343196	0.746237	0.772128	2.60872	1	1
ITIH4	-1.24316	2.64749	0.681214	1	-1.71657	3.23395	1	1	-2.46753	2.98344	0.562131	0.966794	-0.305584	1.70497	0.874648	1
RP5-966M1.6	-0.722663	1.29519	0.398927	1	0.675945	0.885838	0.302517	0.602118	-0.596664	1.30635	0.440301	0.888173	0.213932	0.986965	0.827081	1
MUSTN1	-1.83274	2.94743	1	1	-1.7061	3.23404	1	1	0	3.20467	1	1	1.919	2.81333	1	1
TMEM110-MUSTN1	0.573653	1.94981	0.697539	1	1.27854	1.50558	0.104496	0.257038	0.44618	0.99763	0.523438	0.966794	1.02015	1.928	0.623576	1
TMEM110	-0.0929963	0.189863	0.869485	1	-0.363319	-0.0624274	0.379336	0.713812	0.038793	-0.350906	1	1	0.0724244	0.444442	1	1
SFMBT1	0.187892	-4.79208	0.179475	0.965192	-0.0364347	-4.66453	0.728614	1	-0.240523	-4.95963	0.105993	0.335999	-0.198542	-4.86133	0.253819	0.816938
RP11-894J14.5	-1.83563	1.09767	0.0181035	0.43416	-1.40212	2.18165	0.309617	0.606043	-1.00353	1.05694	0.309971	0.718494	0.302064	1.08571	0.817109	1
SERBP1P3	-4.48616	2.32503	0.0342083	0.561423	-0.469216	2.7651	1	1	-0.248612	2.40181	1	1	-0.38247	2.26756	1	1
RFT1	0.015958	-4.09111	0.930168	1	-0.498439	-3.99957	0.00015621	0.000642978	-1.09251	-4.19467	1.11459e-08	2.41646e-07	-0.468834	-4.20029	0.00990257	0.103293
PRKCD	-0.00760963	-7.01374	0.95265	1	-2.35487	-5.3988	4.81862e-100	4.37748e-98	-1.55252	-5.97316	2.19116e-21	2.6445e-19	-1.04657	-5.97592	1.41211e-11	1.93476e-09
TKT	0.244618	-8.71109	0.0313365	0.542585	0.183344	-8.72124	0.0105258	0.0331721	-0.0181762	-9.02953	0.896298	1	0.00498944	-9.40256	0.972019	1
DCP1A	0.106482	-5.30454	0.417048	1	0.777525	-5.6261	1.97409e-18	2.04448e-17	0.241576	-5.55175	0.103748	0.330647	0.108106	-5.18562	0.554738	1
CACNA1D	-0.219162	-7.3885	0.0645826	0.711483	1.04497	-4.6929	3.25401e-17	3.18649e-16	1.10582	-4.48795	0.000578309	0.00432806	0.106169	-5.76868	0.509509	1
RP11-72H11.1	0	3.06287	1	1	-1.71657	3.23395	1	1	0	3.20467	1	1	5.12548e-15	2.92969	1	1
CHDH	-0.068258	-5.07121	0.6093	1	-0.798569	-4.19365	8.67205e-12	6.35222e-11	-0.521868	-4.05782	0.00931347	0.0470472	-0.671357	-4.38767	0.000267995	0.00606179
IL17RB	-0.151807	-4.47268	0.349369	1	-1.01847	-2.09837	6.48696e-07	3.35446e-06	-0.556524	-2.40028	0.0572356	0.20855	-1.55067	-3.34657	8.69755e-08	5.66799e-06
ACTR8	0.0180028	-4.90286	0.895667	1	0.547589	-5.56836	9.51192e-10	6.08832e-09	0.216853	-5.22815	0.157213	0.446124	0.219116	-5.20547	0.228874	0.782929
SELENOK	0.331437	-4.40334	0.0334806	0.556584	2.2044	-5.71628	5.81215e-115	6.70021e-113	1.70091	-5.30794	1.85315e-17	1.47156e-15	0.667589	-5.54185	0.00284681	0.0404814
CABYRP1	-2.61831	2.84056	0.542009	1	0	3.34916	1	1	-2.52356	2.98167	0.562131	0.966794	5.12548e-15	2.92969	1	1
CACNA2D3	-0.520297	-0.124505	0.297363	1	-3.75935	2.84633	0.122058	0.290511	-3.2168	2.7975	0.343196	0.746237	-0.555577	-0.572756	0.353624	0.930107
RPS15P5	-0.486032	1.06555	0.542995	1	-0.545321	2.02703	0.594302	0.945741	1.73316	1.77344	0.117684	0.363546	1.79661	1.81267	0.217354	0.780072
LRTM1	-2.5448	2.84202	0.542009	1	2.09856	3.23318	1	1	2.13546	3.08734	1	1	5.12548e-15	2.92969	1	1
WNT5A	1.35982	2.64809	0.681214	1	-0.0177138	-3.51707	0.939841	1	-0.957997	-3.5655	0.0111031	0.0544823	1.32469	-3.13786	1.16567e-06	5.61522e-05
RP11-875H7.5	0	3.06287	1	1	0	3.34916	1	1	2.17143	3.0867	1	1	0.545096	2.42756	1	1
ERC2	-0.432484	-0.0558986	0.406628	1	-0.187536	-2.40555	0.282208	0.580727	0.169145	-2.17125	0.556144	0.966794	-0.067696	-4.27598	0.723039	1
ERC2-IT1	1.90922	2.94746	1	1	-4.60369	2.47625	0.0180802	0.0543708	-5.03021	2.14824	0.0265394	0.112252	-0.826016	0.0917498	0.233907	0.782929
CCDC66	-0.111522	-4.79828	0.414489	1	1.13592	-5.20894	1.75313e-31	3.07174e-30	0.511401	-5.2332	0.00101921	0.00710894	0.169416	-5.24306	0.300303	0.897259
FAM208A	-0.0031724	-7.25425	0.978791	1	-0.0664928	-7.19962	0.386201	0.724052	-0.765377	-6.94664	1.81041e-05	0.000203442	-0.0424102	-7.1442	0.75922	1
ARHGEF3	0.0226913	-3.74176	0.8872	1	-0.386177	-4.32373	0.000684353	0.00259955	-0.129751	-4.20423	0.499292	0.966794	0.304969	-4.54671	0.0827364	0.444974
SPATA12	-1.83274	2.94743	1	1	3.27308	0.601148	6.88489e-08	3.88799e-07	1.97869	0.93654	0.0141785	0.0667138	-0.282019	2.26668	1	1
IL17RD	0.220522	-1.26647	0.501361	1	-1.10795	-3.06869	3.37017e-13	2.66734e-12	-0.538893	-3.10781	0.016823	0.0767795	0.203346	-1.45958	0.566993	1
RP11-157F20.1	0.90265	2.74185	1	1	2.56431	2.68548	0.219989	0.470716	-1.06382	2.40224	0.611086	1	-0.896365	2.12227	0.600359	1
HESX1	-0.0639983	0.559661	1	1	-0.932587	0.384268	0.0789208	0.201251	-1.00663	0.46199	0.108241	0.341572	0.540089	0.326586	0.415	1
APPL1	0.1393	-6.40451	0.23006	1	0.105222	-6.17717	0.202578	0.439593	-0.270963	-6.27031	0.0634091	0.226236	-0.116071	-6.32348	0.428242	1
ASB14	-0.157618	2.40003	1	1	-0.157772	2.47505	1	1	-2.93416	2.88588	0.562131	0.966794	3.14331	2.60882	0.35481	0.930107
DNAH12	-0.430224	2.05995	0.859092	1	1.73388	0.949184	0.00415875	0.0140734	2.73461	1.22651	0.005287	0.0290898	1.61646	1.15597	0.105363	0.511718
RNF7P1	-3.08744	2.74198	0.313013	1	0.773876	2.68582	0.7814	1	2.13546	3.08734	1	1	2.69397	2.7066	0.569873	1
RP11-229A12.2	1.08117	2.25341	0.485592	1	1.98746	2.28904	0.0884971	0.222548	3.02133	1.76477	0.0209096	0.0920863	0.566535	2.05209	0.869887	1
PDE12	0.0279156	-4.97145	0.840181	1	-0.290841	-5.15654	0.00279729	0.00973014	-0.414742	-5.30756	0.0127277	0.061118	-0.167903	-5.23672	0.284179	0.870477
ARF4	0.383068	-6.40676	0.00165278	0.154773	1.11985	-7.7728	1.93199e-50	5.89848e-49	0.549084	-7.31708	3.11668e-05	0.000328065	1.34972	-7.55272	1.29024e-05	0.000471411
DENND6A	-0.064734	-5.17277	0.619975	1	-0.357453	-5.26056	0.000145529	0.000600492	-0.571612	-5.07089	0.000250134	0.00206679	-0.361213	-4.64141	0.0474564	0.311999
RP11-755B10.3	-0.132838	1.68769	1	1	0.754306	2.349	0.675292	1	0.467671	2.03318	0.733202	1	-0.595228	1.87042	0.711156	1
SLMAP	0.0199233	-6.21354	0.872201	1	0.0979451	-6.32679	0.224987	0.479399	0.0242592	-6.38998	0.870257	1	0.111924	-6.16478	0.459258	1
PDHA1P1	0	3.06287	1	1	0	3.34916	1	1	-1.73164	3.08889	1	1	5.12548e-15	2.92969	1	1
PPIAP16	-0.699862	0.715995	0.266407	1	-0.466121	1.20895	0.549004	0.888457	-1.80294	1.13569	0.0419992	0.163202	-0.852428	0.957323	0.371035	0.95438
FLNB	0.123455	-9.08964	0.302811	1	-0.844065	-6.83736	1.202e-27	1.83237e-26	-0.685036	-7.08173	1.85098e-05	0.000207373	0.209294	-7.76936	0.140076	0.605665
RP11-456N14.6	-1.17741	0.106994	0.0272054	0.512107	2.09856	3.23318	1	1	-2.45263	2.98397	0.562131	0.966794	-0.0299797	1.38297	1	1
DNASE1L3	1.92888	2.94716	1	1	0	3.34916	1	1	0	3.20467	1	1	5.12548e-15	2.92969	1	1
ABHD6	0.0610542	-1.13314	0.894676	1	-0.436892	-1.23097	0.095466	0.237465	-0.964377	-0.489996	0.0231592	0.100329	-0.0820466	-2.02613	0.825818	1
RPP14	0.0323376	-3.69732	0.866613	1	0.043039	-3.34923	0.768894	1	-0.464824	-3.06118	0.0516111	0.192396	0.100455	-3.63212	0.699967	1
RP11-80H18.3	0.148266	0.766859	0.923572	1	-0.119671	1.38158	1	1	-0.624064	0.983357	0.426293	0.867453	1.23014	0.902939	0.148669	0.627466
RP11-80H18.4	0	3.06287	1	1	0	3.34916	1	1	0	3.20467	1	1	-3.13612	2.6087	0.35481	0.930107
PXK	-0.178963	-3.11682	0.356636	1	1.56689	-4.19631	1.01924e-36	2.13097e-35	0.487937	-2.67657	0.0548557	0.201969	0.140323	-2.85733	0.611461	1
PDHB	0.418856	-5.55489	0.000886812	0.107865	0.0183582	-5.05494	0.849038	1	-0.0969277	-4.92806	0.571306	0.977497	0.185208	-5.67407	0.211679	0.767866
RP11-359I18.5	0	3.06287	1	1	0	3.34916	1	1	0	3.20467	1	1	2.73227	2.70555	0.569873	1
KCTD6	-0.0242105	-2.81444	0.918328	1	-0.249294	-2.33398	0.211351	0.455439	-0.164291	-1.95713	0.581228	0.988254	-0.326172	-2.27223	0.30321	0.901513
ACOX2	-0.109536	0.622916	0.929718	1	-2.37561	2.4754	0.221202	0.472938	-2.46753	2.98344	0.562131	0.966794	-2.44787	2.19236	0.243534	0.796441
RP11-359I18.1	1.92888	2.94716	1	1	2.85815	3.12634	0.537864	0.875088	0	3.20467	1	1	4.02656	2.34735	0.186591	0.709955
FAM107A	-1.86648	2.9469	1	1	0	3.34916	1	1	0	3.20467	1	1	5.12548e-15	2.92969	1	1
FAM3D	-3.59871	2.64587	0.190279	0.965192	0	3.34916	1	1	0	3.20467	1	1	1.86125	2.81466	1	1
C3orf67	-0.261997	-3.02419	0.180944	0.965192	-0.163826	-1.20017	0.560059	0.90121	-0.372607	-1.52719	0.301476	0.703915	-0.44641	-3.53635	0.0427064	0.289833
FHIT	-0.0264293	-2.77318	0.899069	1	2.10014	-2.84403	4.77989e-36	9.77947e-35	1.04715	-3.17262	1.73212e-05	0.000195498	0.623485	-2.91804	0.0111654	0.112869
RP11-641C17.2	0.439062	1.12336	0.615932	1	1.015	1.34593	0.183658	0.404535	-1.13141	1.84381	0.488432	0.954118	1.54195	1.05678	0.0734304	0.411888
RP11-641C17.3	-1.42234	0.725682	0.0434256	0.615676	1.77872	0.657513	0.000890334	0.00333275	-0.317202	1.26923	0.856621	1	-0.51574	0.599385	0.556013	1
RP11-641C17.1	-0.744891	1.32362	0.344011	1	0.287202	1.97991	0.857875	1	-0.304515	1.62513	0.882407	1	0.199202	1.76025	1	1
PTPRG	0.0294491	-5.08176	0.824906	1	-0.967046	-5.58107	3.37304e-26	4.85215e-25	-1.16847	-5.60584	0.000144601	0.00127282	0.048985	-5.55812	0.740651	1
RPL10AP6	0.507123	-4.16912	0.00403218	0.235664	0.180865	-4.23674	0.122285	0.291008	0.499133	-4.27947	0.00800126	0.0413763	0.120072	-4.8802	0.45314	1
RP11-154D3.1	1.2538	2.40024	0.561958	1	-1.49785	1.50929	0.0919777	0.230037	-0.251785	1.93302	0.852681	1	-1.88084	2.81392	1	1
PTPRG-AS1	0.0489061	-2.85893	0.806844	1	-0.0672944	-2.46993	0.720218	1	-0.307188	-3.04509	0.239555	0.593931	-0.953802	-2.92652	7.64245e-05	0.00212735
C3orf14	0.341875	-7.63999	0.00306943	0.206279	-0.148058	-7.23088	0.0602142	0.159536	0.0624442	-7.5706	0.661044	1	-0.731756	-7.93803	7.88625e-06	0.000308357
FEZF2	-1.78992	2.94816	1	1	0	3.34916	1	1	-1.64751	3.09119	1	1	5.12548e-15	2.92969	1	1
CADPS	-0.258396	2.39958	1	1	-0.841431	0.619276	0.160175	0.366642	0.120271	1.03314	1	1	2.64668	2.70792	0.569873	1
RP11-1036F1.1	-0.400576	2.56006	1	1	-3.29727	2.93553	0.306795	0.602118	2.4848	2.6127	0.296085	0.695702	-1.85497	2.81453	1	1
RP11-24H1.1	-0.257487	2.40089	1	1	-1.29488	2.8476	0.684332	1	2.69911	2.53055	0.180775	0.493547	-2.66444	2.70707	0.569873	1
LINC00698	0	3.06287	1	1	2.03147	3.23358	1	1	-3.82269	2.62691	0.155043	0.441542	5.12548e-15	2.92969	1	1
KRT8P35	0.29344	-1.94077	0.243565	1	-0.767683	0.209448	0.0877325	0.220857	0.247818	0.118594	0.607024	1	-0.463914	-1.46843	0.199852	0.740141
UBL5P3	0	3.06287	1	1	3.85739	2.93239	0.114498	0.275738	3.78921	2.78471	0.222834	0.565775	5.12548e-15	2.92969	1	1
SYNPR	2.75885	2.83948	0.542009	1	2.46977	2.6853	0.227242	0.483174	-0.0780939	2.7011	1	1	1.87256	2.81439	1	1
SNTN	-2.16011	2.00601	0.11816	0.871029	2.10815	-1.89902	1.93634e-22	2.38958e-21	1.69898	-1.37467	4.91347e-08	9.59476e-07	-1.33417	-0.143899	0.0122347	0.120583
AC136289.1	-0.388143	-1.49472	0.172207	0.965192	-1.07551	-1.92569	1.24923e-06	6.30672e-06	-0.863143	-1.82031	0.00624944	0.0335784	-0.182428	-1.84067	0.628826	1
C3orf49	0	3.06287	1	1	-0.310469	2.41112	1	1	-4.42523	2.40379	0.0383004	0.151709	0.24115	1.98871	1	1
THOC7	0.1892	-7.8531	0.111886	0.856133	0.195672	-8.60504	0.0125044	0.038793	0.0306336	-8.95235	0.812087	1	-0.228551	-8.54086	0.0991147	0.493147
ATXN7	0.00655584	-7.29857	0.955277	1	0.446659	-7.92322	6.45927e-10	4.18002e-09	0.315433	-7.72127	0.0190194	0.0850617	0.0308834	-7.16385	0.823665	1
RP11-245J9.5	-0.150741	-2.79716	0.530982	1	0.0788831	-2.62906	0.656292	1	-0.377667	-2.70554	0.111609	0.350318	0.0245734	-2.58852	0.937645	1
PSMD6	0.163582	-9.95221	0.146956	0.917365	0.263667	-10.8771	0.000164103	0.000673804	0.176315	-10.723	0.18913	0.508591	0.0212906	-10.319	0.88089	1
LINC00994	0	3.06287	1	1	-1.8062	-0.0886568	6.5342e-05	0.000280201	-2.50804	1.08909	0.00325728	0.0193212	0.0367701	1.51475	1	1
PRICKLE2	0.125213	-3.34112	0.498348	1	-1.63588	-7.03656	2.41142e-93	1.97106e-91	-0.997671	-6.77144	2.09421e-08	4.34585e-07	-0.0180609	-6.14092	0.905371	1
PRDX3P4	0	3.06287	1	1	-1.71657	3.23395	1	1	0	3.20467	1	1	5.12548e-15	2.92969	1	1
RP11-14D22.1	0	3.06287	1	1	0	3.34916	1	1	2.10393	3.08794	1	1	-1.85497	2.81453	1	1
ADAMTS9	1.90716	1.88918	0.166502	0.956696	-0.562529	-3.90037	5.62092e-06	2.67835e-05	0.582216	-3.83044	0.005824	0.0315972	-0.426834	0.16247	0.612508	1
MAGI1	-0.0495211	-6.73307	0.66388	1	-1.02217	-6.20716	1.38661e-34	2.69981e-33	-0.554164	-5.79625	0.000141998	0.00125519	-0.407309	-5.72936	0.0353359	0.254703
RP11-88H12.2	0.0980138	0.611092	0.932787	1	0.0937957	1.5426	1	1	0.3882	1.52805	0.8073	1	1.03297	1.30677	0.466488	1
ILF2P1	-0.918198	2.19161	0.613439	1	3.38458	3.02651	0.306795	0.602118	-1.53153	2.20988	0.391941	0.817991	1.919	2.81333	1	1
RPL17P17	3.23748	2.74026	0.313013	1	0	3.34916	1	1	0	3.20467	1	1	3.64237	2.51118	0.235534	0.782929
MAGI1-IT1	-1.56617	-2.96839	6.26766e-13	2.09534e-08	-1.45307	-1.77958	9.90528e-10	6.33404e-09	-1.51665	-1.82013	3.42541e-06	4.52271e-05	0.0377996	-2.21046	0.941845	1
RP11-320P11.1	-0.365879	-0.379948	0.399259	1	-2.27382	-0.309213	1.1862e-07	6.55469e-07	-1.91044	-0.0702612	0.000213498	0.00179018	-0.606553	-0.279507	0.399937	0.988235
SLC25A26	0.0392381	-4.14305	0.796017	1	0.806991	-3.61292	2.98384e-10	1.98276e-09	0.471598	-3.45499	0.0151234	0.0703968	0.0993579	-3.8127	0.641735	1
LRIG1	0.0576485	-6.81529	0.62458	1	0.699931	-3.40365	1.1902e-06	6.0196e-06	1.50299	-4.54637	1.2526e-15	7.74039e-14	0.558623	-3.85847	0.00744412	0.0843523
RPL21P41	-1.78992	2.94816	1	1	-2.95466	3.02811	0.537864	0.875088	-2.87355	2.88816	0.562131	0.966794	1.36856	2.51341	0.712639	1
KBTBD8	-0.0553196	-1.88049	0.870714	1	-0.549969	-1.99531	0.00727762	0.0236396	-0.899621	-2.01865	0.0125548	0.0604958	0.550774	-1.87427	0.0870559	0.458109
RP11-85I21.1	0	3.06287	1	1	-2.47242	3.12729	0.537864	0.875088	0	3.20467	1	1	5.12548e-15	2.92969	1	1
SUCLG2	0.211126	-6.27997	0.0739723	0.743209	0.276533	-5.75537	0.0020632	0.00731827	0.389237	-5.63428	0.00703682	0.037116	-0.43337	-5.64648	0.00536652	0.0662511
NDUFB4P1	-3.38544	2.65089	0.313013	1	-1.76712	3.23354	1	1	0	3.20467	1	1	5.12548e-15	2.92969	1	1
SUCLG2-AS1	0.643108	0.272254	0.269504	1	-0.444802	-0.628994	0.182602	0.404535	0.11659	-1.12327	0.765964	1	-0.626058	0.17227	0.380118	0.967176
FAM19A1	0	3.06287	1	1	-2.56306	3.12647	0.537864	0.875088	-1.71926	2.54272	0.378919	0.798918	3.50336	2.51642	0.235534	0.782929
COPS8P2	-0.0897128	2.12615	1	1	3.7	2.9337	0.183663	0.404535	0.207522	2.5426	1	1	-0.317367	1.30599	0.830206	1
RP11-1008M1.1	2.69257	2.84062	0.542009	1	0	3.34916	1	1	0	3.20467	1	1	5.12548e-15	2.92969	1	1
RP11-436J20.1	0	3.06287	1	1	0	3.34916	1	1	-2.52356	2.98167	0.562131	0.966794	5.12548e-15	2.92969	1	1
PSMC1P1	0.281422	-2.86454	0.161305	0.947925	-0.407312	-3.17891	0.00408579	0.0138475	-0.280591	-3.04467	0.211492	0.551642	-0.0757643	-2.86581	0.773957	1
FAM19A4	1.94721	2.94689	1	1	0	3.34916	1	1	0	3.20467	1	1	-2.02429	1.47092	0.121211	0.555249
EOGT	-0.343129	-4.10743	0.023437	0.479792	-0.725745	-3.61542	3.13645e-08	1.81566e-07	-0.73376	-3.18032	0.000440959	0.00340691	-0.0848545	-2.95246	0.789201	1
TMF1	0.0202908	-6.2542	0.865417	1	1.12366	-6.98948	1.24768e-47	3.54387e-46	0.913897	-6.57889	2.43776e-10	6.9418e-09	0.785104	-6.26568	0.00557964	0.0682706
UBA3	0.0412532	-5.79106	0.739619	1	0.718773	-4.72045	4.20636e-12	3.14311e-11	0.517854	-4.61396	0.00128018	0.00865512	0.265527	-4.92201	0.196841	0.733244
ARL6IP5	0.557717	-5.93566	2.02531e-05	0.0118786	0.16848	-5.43586	0.0779022	0.19917	-0.14825	-5.43206	0.311709	0.721609	-0.520502	-5.5549	0.0024505	0.0360151
LMOD3	-1.78992	2.94816	1	1	0	3.34916	1	1	0	3.20467	1	1	5.12548e-15	2.92969	1	1
FRMD4B	0.115003	-3.71228	0.532345	1	0.673419	-4.68913	3.23368e-11	2.28842e-10	0.829052	-4.33787	4.76199e-06	6.07163e-05	0.385342	-3.46762	0.0928393	0.475082
MITF	0.451958	-1.07052	0.15902	0.943136	1.19999	-2.80807	1.53159e-13	1.2335e-12	1.08016	-1.2236	0.00711819	0.0374525	1.31582	-1.37043	0.0130942	0.126665
SAMMSON	0	3.06287	1	1	0	3.34916	1	1	-1.64751	3.09119	1	1	0.0796451	2.3413	1	1
RP11-963H1.1	2.72556	2.84005	0.542009	1	0	3.34916	1	1	-1.64751	3.09119	1	1	1.86125	2.81466	1	1
COX6CP6	1.76947	2.55983	0.455573	1	0	3.34916	1	1	0.457051	2.78885	1	1	5.12548e-15	2.92969	1	1
FOXP1	0.00519958	-5.96622	0.970096	1	0.037855	-6.98548	0.613069	0.968903	0.186742	-7.08085	0.163921	0.459505	0.453804	-6.6668	0.00284228	0.0404342
RP11-298C2.1	-2.18871	-0.325867	1.65033e-06	0.00183907	-0.149792	-1.05394	0.615184	0.971755	-0.63071	-1.24976	0.314674	0.72626	1.7804	-0.39613	0.0117733	0.117351
FOXP1-IT1	-0.367463	-3.12662	0.051231	0.648859	-0.573439	-3.16368	0.000229654	0.000926907	-0.470952	-3.38232	0.0920821	0.301804	0.268119	-2.66477	0.374855	0.960215
RP11-154H23.3	-0.498491	0.0161812	0.358393	1	-1.92053	-1.55279	8.67173e-11	5.94554e-10	-1.17636	-1.9053	0.0486838	0.183407	0.194416	-1.41573	0.662094	1
EIF4E3	-0.00783232	-4.44542	0.974138	1	0.308551	-4.07394	0.0163287	0.0495567	-0.0600682	-3.6655	0.75616	1	0.259985	-4.37594	0.239942	0.789828
GPR27	-0.0386923	-3.15171	0.841792	1	-0.0127138	-2.60331	0.908087	1	-0.117163	-2.85635	0.616989	1	-0.0184486	-3.12555	0.943866	1
PROK2	-1.83274	2.94743	1	1	0	3.34916	1	1	0	3.20467	1	1	5.12548e-15	2.92969	1	1
LINC00870	-1.84114	2.47879	0.307474	1	0	3.34916	1	1	2.17143	3.0867	1	1	5.12548e-15	2.92969	1	1
RP11-433A10.3	3.19257	2.74116	0.313013	1	0	3.34916	1	1	0	3.20467	1	1	5.12548e-15	2.92969	1	1
RP11-447M4.1	-4.19692	2.47497	0.0799396	0.757133	0	3.34916	1	1	0	3.20467	1	1	-1.88084	2.81392	1	1
RYBP	0.141305	-6.18735	0.248569	1	0.389698	-5.99424	9.76061e-06	4.54467e-05	0.387707	-6.01359	0.00813486	0.0419233	0.0242891	-5.51498	0.874621	1
RP11-654C22.2	0	3.06287	1	1	0	3.34916	1	1	0	3.20467	1	1	2.73227	2.70555	0.569873	1
SHQ1	-0.0371122	-4.99649	0.77955	1	-0.546116	-4.15026	1.4104e-05	6.46702e-05	-0.89426	-4.28804	4.89315e-07	7.69802e-06	-0.431254	-4.49962	0.0132742	0.127704
RP11-624D20.1	0.919601	2.74155	1	1	-2.45425	3.12748	0.537864	0.875088	1.11766	2.70065	0.572275	0.978439	-0.819372	2.12009	0.684367	1
PSMD12P	2.74266	2.83975	0.542009	1	-0.183415	2.28914	1	1	1.30378	1.96619	0.258557	0.628916	5.12548e-15	2.92969	1	1
LAPTM4BP2	-0.910979	1.00099	0.263034	1	-1.4225	0.962797	0.0201938	0.0601264	-0.8918	0.590944	0.170294	0.473438	-0.00342943	0.762414	1	1
GXYLT2	-0.110342	-1.49489	0.728362	1	-1.00437	-2.76776	1.13891e-08	6.80028e-08	-1.27639	-3.13331	2.61869e-07	4.38824e-06	-0.208497	-2.10551	0.580012	1
FTH1P23	-0.314634	1.22582	0.697921	1	1.7913	-1.22591	4.1609e-11	2.9211e-10	1.42141	-1.67098	2.09853e-06	2.90742e-05	0.490553	-0.561442	0.352652	0.930107
PPP4R2	0.175502	-7.33504	0.14202	0.914651	0.36784	-6.81536	3.29324e-06	1.60373e-05	0.23661	-6.64732	0.106275	0.336702	-0.00429909	-6.23463	0.977273	1
EBLN2	-0.590952	-2.61629	0.00508847	0.259485	-0.176938	-2.01566	0.406556	0.754459	0.0786799	-2.18961	0.786462	1	-0.224786	-1.56251	0.522703	1
CCDC75P1	3.19257	2.74116	0.313013	1	-1.76712	3.23354	1	1	0	3.20467	1	1	3.57314	2.5138	0.235534	0.782929
PDZRN3	-0.0413099	-4.66866	0.769458	1	-0.162944	-3.99577	0.165213	0.37604	-0.117516	-4.0328	0.615253	1	-1.23086	-2.4522	6.42754e-06	0.000256419
RP11-451J24.1	0	3.06287	1	1	0	3.34916	1	1	2.90968	2.97979	0.562131	0.966794	5.12548e-15	2.92969	1	1
LINC02005	-1.08791	2.39951	0.568966	1	1.00336	-1.09581	0.000442984	0.00172785	1.30864	-1.12428	0.00082255	0.00588207	0.741845	1.86696	0.661527	1
LINC02047	-1.86648	2.9469	1	1	4.12502	2.84493	0.0755512	0.194035	0	3.20467	1	1	5.12548e-15	2.92969	1	1
RP11-781E19.1	2.69257	2.84062	0.542009	1	-1.76712	3.23354	1	1	3.02164	2.9773	0.562131	0.966794	5.12548e-15	2.92969	1	1
HNRNPA3P6	-0.0141325	-2.58965	0.981771	1	-1.05164	-1.88498	8.54285e-06	4.00331e-05	-0.124039	-2.23569	0.660431	1	-0.840315	-2.43098	0.00597351	0.0715259
MYLKP1	0	3.06287	1	1	2.09856	3.23318	1	1	3.41739	2.87903	0.343196	0.746237	5.12548e-15	2.92969	1	1
OR7E66P	0	3.06287	1	1	1.59073	2.93344	0.676192	1	-2.46753	2.98344	0.562131	0.966794	0.14645	2.19031	1	1
OR7E22P	-3.6527	2.56418	0.20979	1	0.727345	1.50758	0.345955	0.662065	5.54951	2.11973	0.0167193	0.0764134	2.6848	2.70687	0.569873	1
OR7E55P	-1.86648	2.9469	1	1	2.94767	3.12575	0.537864	0.875088	0.439787	2.97949	1	1	1.87256	2.81439	1	1
RP11-803B1.2	-2.67855	2.83949	0.542009	1	2.94767	3.12575	0.537864	0.875088	0.439787	2.97949	1	1	-2.6348	2.70793	0.569873	1
ALG1L6P	3.19257	2.74116	0.313013	1	-3.35588	2.93485	0.306795	0.602118	-1.64751	3.09119	1	1	-3.55911	2.51386	0.235534	0.782929
FAM86DP	-0.425071	-3.94222	0.0083828	0.326246	0.642422	-3.58977	1.51692e-06	7.5928e-06	0.0120793	-3.47444	0.959025	1	0.169633	-3.90479	0.459904	1
LINC02018	-0.086734	2.12742	1	1	-0.509906	1.57654	0.604912	0.959064	0.997356	1.82411	0.417875	0.855323	0.461276	1.34666	0.698972	1
ENPP7P2	0	3.06287	1	1	-2.45425	3.12748	0.537864	0.875088	-2.41198	2.98521	0.562131	0.966794	-0.00828444	2.70718	1	1
SNRPCP10	1.90922	2.94746	1	1	0	3.34916	1	1	0	3.20467	1	1	5.12548e-15	2.92969	1	1
CTD-2026G6.3	0	3.06287	1	1	2.03147	3.23358	1	1	0	3.20467	1	1	5.12548e-15	2.92969	1	1
RPS3AP15	-1.11359	2.64891	0.681214	1	0.381986	3.12652	1	1	2.13546	3.08734	1	1	5.12548e-15	2.92969	1	1
OR7E121P	0	3.06287	1	1	5.60467	2.12423	0.00141899	0.00516194	5.46091	2.17896	0.00979183	0.0490119	2.65581	2.70765	0.569873	1
UNC93B3	0.145154	2.64818	1	1	-0.119707	2.84712	1	1	-3.23867	2.79647	0.343196	0.746237	-3.18974	2.60689	0.35481	0.930107
RPL23AP49	-0.718611	1.69351	0.55109	1	0.227671	2.07646	1	1	1.34643	1.31381	0.0808848	0.273248	-0.458333	1.34746	0.721382	1
RP11-413E6.11	0	3.06287	1	1	0	3.34916	1	1	2.13546	3.08734	1	1	5.12548e-15	2.92969	1	1
CLUHP10	0	3.06287	1	1	0	3.34916	1	1	0	3.20467	1	1	2.69397	2.7066	0.569873	1
AGGF1P3	-0.352094	0.255123	0.497769	1	0.813329	0.332395	0.0770004	0.197227	0.503436	0.95992	0.611854	1	0.0103599	-0.484424	1	1
FRG2C	0	3.06287	1	1	0	3.34916	1	1	3.83106	2.78347	0.151758	0.434964	-1.63367	2.12314	0.52102	1
DUX4L26	-0.635574	2.74255	1	1	0	3.34916	1	1	0	3.20467	1	1	2.60816	1.38827	0.0654794	0.383168
LINC00960	0.0477064	-1.7935	0.869319	1	0.478858	-1.4721	0.0864005	0.217799	0.859561	-1.92574	0.00139513	0.00934254	0.673014	-2.62632	0.0127222	0.123963
ZNF717	0.666423	1.47845	0.476763	1	0	3.34916	1	1	0	3.20467	1	1	0.101263	-0.672629	0.852363	1
ROBO2	0	3.06287	1	1	-0.857829	-3.59018	4.81312e-10	3.15134e-09	-0.686775	-4.01994	0.00516252	0.0285364	1.919	2.81333	1	1
RP11-550F7.1	0.707205	1.65052	0.528478	1	-0.801238	1.54228	0.291419	0.596633	-0.25023	1.1552	0.836667	1	-0.480406	1.92905	0.860342	1
VDAC1P7	0.928846	2.12279	0.556192	1	0.496849	2.47373	0.813609	1	0.692065	2.01917	0.683978	1	0.915221	2.34391	0.766231	1
ROBO1	0.357764	1.79178	0.854162	1	0.312412	-6.66643	8.32624e-05	0.000353511	-0.193139	-6.71169	0.173647	0.480023	0.649087	-1.36305	0.0873628	0.458822
HMGB1P38	-1.58857	2.55997	0.457582	1	-2.47242	3.12729	0.537864	0.875088	-2.86099	2.88867	0.562131	0.966794	0.791708	2.6087	1	1
OSBPL9P1	0	3.06287	1	1	0	3.34916	1	1	0	3.20467	1	1	1.86125	2.81466	1	1
HNRNPA3P8	-0.125795	2.2562	1	1	0.584718	2.41029	0.810219	1	0.623756	1.78951	0.697286	1	-1.34411	1.99067	0.467309	1
RP11-520D19.2	-1.83274	2.94743	1	1	-0.315651	2.61253	1	1	0.469883	2.98191	1	1	5.12548e-15	2.92969	1	1
RP11-564P9.1	0	3.06287	1	1	-2.9386	3.02829	0.537864	0.875088	3.02164	2.9773	0.562131	0.966794	2.73227	2.70555	0.569873	1
GBE1	0.0669211	-4.76137	0.638753	1	0.727317	-4.47204	3.52315e-11	2.48486e-10	0.0224619	-3.98346	0.925308	1	0.33085	-4.85629	0.0740577	0.414187
SETP6	-0.489159	0.544701	0.448952	1	-0.463969	1.68634	0.662475	1	-1.23782	1.47696	0.258335	0.628559	1.34189	0.492268	0.107451	0.517981
RP11-142L1.3	-1.11946	2.6502	0.681214	1	-2.47242	3.12729	0.537864	0.875088	-0.3881	2.88031	1	1	-1.85497	2.81453	1	1
RP11-142L1.1	0	3.06287	1	1	0	3.34916	1	1	0	3.20467	1	1	-1.86542	2.81428	1	1
RPL7AP23	0.197863	2.64864	1	1	0	3.34916	1	1	0.512797	2.78761	1	1	0.555437	2.42542	1	1
CYP51A1P1	-0.200111	0.504759	0.789121	1	1.66055	1.02172	0.0119213	0.0371218	0.27257	1.41778	0.907358	1	1.00102	-0.651775	0.0610499	0.366552
LINC00971	1.90922	2.94746	1	1	0	3.34916	1	1	0	3.20467	1	1	5.12548e-15	2.92969	1	1
CADM2	0	3.06287	1	1	0.6497	2.0267	0.616244	0.973107	3.61276	1.32314	0.000106303	0.000974181	5.12548e-15	2.92969	1	1
THAP12P2	1.84922	2.55969	0.46704	1	-3.04427	3.0272	0.306795	0.602118	3.41739	2.87903	0.343196	0.746237	4.51513	2.19104	0.0726316	0.409468
VGLL3	-1.16128	1.6022	0.191334	0.967742	-1.62962	-1.13832	1.83269e-08	1.07697e-07	1.30443	2.616	0.792868	1	0.360697	-1.88542	0.3924	0.978808
PPATP1	0.417264	1.73778	0.742606	1	-0.106306	1.64888	1	1	-0.40134	1.36758	0.717577	1	1.10255	1.55525	0.428169	1
LINC00506	1.92888	2.94716	1	1	2.03147	3.23358	1	1	0.403823	2.98013	1	1	-0.804534	2.60736	1	1
CHMP2B	0.34573	-6.48655	0.00444152	0.247934	0.930206	-7.10629	1.58085e-32	2.88953e-31	0.573334	-6.60496	8.92226e-06	0.000107064	0.460953	-6.45352	0.0110675	0.112173
POU1F1	0.860073	2.73999	1	1	0	3.34916	1	1	0	3.20467	1	1	5.12548e-15	2.92969	1	1
KRT8P25	-0.223594	1.43917	0.879415	1	-1.41055	1.93578	0.175795	0.396586	1.29569	2.88054	1	1	-2.15763	1.56042	0.173902	0.682282
APOOP2	0	3.06287	1	1	-1.76712	3.23354	1	1	0	3.20467	1	1	5.12548e-15	2.92969	1	1
PSMC1P6	0	3.06287	1	1	-2.47242	3.12729	0.537864	0.875088	3.48298	2.87724	0.343196	0.746237	5.12548e-15	2.92969	1	1
RP11-451B8.1	-3.20671	2.73946	0.313013	1	0	3.34916	1	1	0	3.20467	1	1	5.12548e-15	2.92969	1	1
HTR1F	0	3.06287	1	1	2.04869	3.23347	1	1	0	3.20467	1	1	5.12548e-15	2.92969	1	1
CGGBP1	0.0942799	-7.37653	0.430379	1	0.510056	-6.79568	3.54609e-11	2.49999e-10	0.252473	-6.60857	0.0544833	0.200769	0.443507	-6.62623	0.0224985	0.186179
ZNF654	0.0491005	-5.5073	0.70767	1	0.481592	-5.65296	4.80519e-08	2.7418e-07	0.148028	-5.28195	0.338422	0.746237	0.228201	-5.2507	0.210511	0.765358
CBX5P1	-0.10088	-0.914715	0.78567	1	0.0723417	0.0863622	0.890985	1	-0.975623	0.195003	0.0919241	0.301416	0.557107	0.279772	0.411698	1
C3orf38	0.151012	-5.18238	0.281318	1	0.546052	-5.44117	1.8319e-09	1.15464e-08	0.651379	-5.48747	0.000213072	0.00178751	0.21077	-4.83881	0.230719	0.782929
ABCF2P1	-1.88736	1.83862	0.0927874	0.797599	-0.860027	2.68605	0.544505	0.883228	-0.923934	2.47095	0.567205	0.97297	0.257004	1.99364	1	1
RP11-249L12.1	-1.86648	2.9469	1	1	0	3.34916	1	1	0	3.20467	1	1	5.12548e-15	2.92969	1	1
ICE2P2	0	3.06287	1	1	-1.76712	3.23354	1	1	-1.73164	3.08889	1	1	-1.85497	2.81453	1	1
GAPDHP50	1.90922	2.94746	1	1	0	3.34916	1	1	-1.66558	3.09067	1	1	1.919	2.81333	1	1
EPHA3	0.436449	1.18194	0.66712	1	2.49313	0.207028	4.7619e-08	2.7185e-07	1.8096	1.26915	0.0373503	0.148614	2.69397	2.7066	0.569873	1
MTCO1P6	0	3.06287	1	1	0	3.34916	1	1	2.13546	3.08734	1	1	5.12548e-15	2.92969	1	1
ABBA01000934.1	-1.32305	1.55416	0.256691	1	0.410719	2.76463	1	1	-4.23174	2.47548	0.0407977	0.159466	3.17577	2.60778	0.35481	0.930107
PROS1	-0.810348	1.60595	0.399099	1	-0.622628	-3.46451	9.23562e-06	4.31404e-05	-0.709291	-2.83571	0.0402907	0.158019	-1.89902	1.12131	0.031243	0.234452
ARL13B	0.0502977	-4.31332	0.741176	1	0.684413	-4.13879	2.57543e-09	1.60693e-08	0.249575	-3.98488	0.180845	0.493699	0.436808	-4.09202	0.0636333	0.375809
HMGN1P7	1.92888	2.94716	1	1	3.19209	2.47226	0.0542573	0.145518	5.00426	2.38039	0.0334272	0.135784	5.12548e-15	2.92969	1	1
STX19	-0.787737	2.47621	0.757418	1	3.9766	-1.74589	7.21919e-48	2.06631e-46	4.53521	-0.965208	6.71474e-16	4.37584e-14	3.51553	1.19062	0.00513258	0.0640491
DHFR2	0.115726	-4.33703	0.432932	1	0.649139	-2.59317	0.000101936	0.000428228	-0.31275	-2.4914	0.202696	0.535044	-0.0581713	-3.17522	0.818772	1
NSUN3	-0.193016	-4.5358	0.188197	0.965192	0.59754	-4.12253	2.68044e-07	1.4333e-06	-0.449373	-3.61302	0.035085	0.141396	0.453753	-4.11743	0.0289062	0.222613
RBBP4P2	-0.176435	0.742815	0.842351	1	0.0652008	0.685775	1	1	-2.24385	1.0328	0.00394053	0.0227248	-0.695974	0.989121	0.535212	1
ARMC10P1	-0.891689	0.232461	0.119798	0.873878	-0.355188	1.15359	0.65043	1	-0.448155	0.923754	0.568123	0.973895	-0.196508	0.404097	0.873816	1
WDR82P1	-1.14585	2.64818	0.681214	1	0.433289	2.61186	0.783012	1	0.482803	2.78826	1	1	0.734817	2.19098	0.820706	1
RPS18P6	-0.766181	2.06673	0.670642	1	1.09775	2.61232	0.424814	0.780671	-0.67084	2.27213	0.819581	1	0.167089	1.65742	1	1
MTHFD2P1	-1.78992	2.94816	1	1	0.3149	3.12693	1	1	0	3.20467	1	1	5.12548e-15	2.92969	1	1
HNRNPKP4	0.0304747	-2.1886	0.933772	1	0.109121	-2.17912	0.655973	1	0.0110155	-2.24834	1	1	-0.213225	-2.20612	0.463869	1
RP11-124D9.1	1.92888	2.94716	1	1	0	3.34916	1	1	0	3.20467	1	1	1.86125	2.81466	1	1
MTRNR2L12	1.11324	0.942529	0.125127	0.878047	1.33033	0.884155	0.0213616	0.0632206	2.72411	1.08013	0.000838114	0.00597945	0.168018	0.635809	0.873049	1
RPL18AP8	-1.83274	2.94743	1	1	2.04869	3.23347	1	1	1.3258	2.8799	0.704283	1	-0.890768	2.34525	0.771273	1
RCC2P5	0	3.06287	1	1	2.03147	3.23358	1	1	0	3.20467	1	1	5.12548e-15	2.92969	1	1
CDV3P1	-0.131091	2.25886	1	1	1.17091	2.4097	0.360617	0.6853	0.479232	2.61569	1	1	0.0421656	2.5141	1	1
EPHA6	-0.101325	-0.125328	0.846591	1	1.23675	-0.757873	0.000117486	0.000489673	0.323809	-0.720912	0.439845	0.887709	0.331512	1.99085	1	1
RP11-529P9.1	-1.55022	2.56023	0.456642	1	-1.76712	3.23354	1	1	-1.73164	3.08889	1	1	-1.88084	2.81392	1	1
RP11-389G6.3	-1.78992	2.94816	1	1	2.04869	3.23347	1	1	-1.66558	3.09067	1	1	5.12548e-15	2.92969	1	1
ARL6	-0.0923296	-2.57452	0.685454	1	0.497831	-1.79588	0.0226126	0.0666162	0.0628331	-2.57172	0.821987	1	0.200059	-2.30915	0.531846	1
CRYBG3	-0.401431	1.18581	0.705899	1	0.785977	-6.21906	3.21805e-22	3.93355e-21	0.348348	-5.87774	0.0143148	0.0672131	0.610842	-4.53621	0.00664227	0.0775883
RIOX2	0.173776	-4.96454	0.218967	1	1.37832	-6.37023	3.15898e-59	1.2209e-57	0.70964	-6.16366	5.9638e-06	7.44298e-05	0.398252	-6.10519	0.034171	0.249698
OR5AC4P	0	3.06287	1	1	2.04869	3.23347	1	1	0	3.20467	1	1	1.86125	2.81466	1	1
OR5H14	0	3.06287	1	1	0	3.34916	1	1	0	3.20467	1	1	-1.85497	2.81453	1	1
CLDND1	0.237103	-4.92058	0.0865768	0.778469	0.779428	-5.58214	1.99874e-18	2.06937e-17	0.451369	-5.59274	0.010997	0.0540331	0.618479	-4.83015	0.000374481	0.00804063
CPOX	-0.108511	-3.98042	0.490822	1	-0.684642	-4.21738	2.26835e-09	1.41877e-08	-0.308283	-4.43655	0.156138	0.444055	-0.30275	-4.07913	0.173957	0.682416
RPL38P4	1.44689	2.64795	0.681214	1	0	3.34916	1	1	1.39492	2.61714	0.38723	0.810918	3.22353	2.6062	0.35481	0.930107
GPR15	0	3.06287	1	1	0	3.34916	1	1	0	3.20467	1	1	2.65581	2.70765	0.569873	1
RP11-227H4.1	0	3.06287	1	1	0	3.34916	1	1	0	3.20467	1	1	-1.86542	2.81428	1	1
WWP1P1	0.103288	0.456528	0.856622	1	0.227864	1.1539	0.822017	1	0.599444	1.18885	0.526021	0.966794	1.644	1.86925	0.238053	0.786967
ST3GAL6	0	3.06287	1	1	-2.13801	-1.14735	5.63933e-12	4.1793e-11	-1.01078	-1.17174	0.0185939	0.083506	4.37104	2.26332	0.0997328	0.494684
PDLIM1P4	-1.83274	2.94743	1	1	-2.066	2.61337	0.203304	0.440846	-1.32521	2.04599	0.262414	0.636214	5.12548e-15	2.92969	1	1
DCBLD2	-1.84298	1.40507	0.0311597	0.542552	-0.508996	-5.91668	2.81726e-08	1.63655e-07	-1.05895	-5.35801	2.22616e-11	7.58642e-10	-0.0320026	-5.3708	0.839623	1
LINC00973	0	3.06287	1	1	2.04869	3.23347	1	1	0	3.20467	1	1	5.12548e-15	2.92969	1	1
ACTG1P13	0	3.06287	1	1	2.09856	3.23318	1	1	0	3.20467	1	1	5.12548e-15	2.92969	1	1
RP11-779P15.2	0	3.06287	1	1	0	3.34916	1	1	0	3.20467	1	1	1.86125	2.81466	1	1
RP11-201E8.1	1.92888	2.94716	1	1	2.03147	3.23358	1	1	-2.41198	2.98521	0.562131	0.966794	5.12548e-15	2.92969	1	1
COL8A1	1.90922	2.94746	1	1	0.34197	2.76345	1	1	2.96127	2.97859	0.562131	0.966794	3.50999	2.51615	0.235534	0.782929
RP11-383I23.2	0.0731806	0.63136	0.931506	1	1.15443	0.953855	0.0515061	0.138953	-0.0754193	0.648306	1	1	0.470528	0.429623	0.635162	1
CMSS1	0.148962	-5.31649	0.269287	1	1.66319	-5.65479	1.58235e-76	9.24816e-75	0.0830825	-5.47216	0.577302	0.984281	0.139183	-5.80704	0.460639	1
FILIP1L	0.0579665	1.60626	1	1	1.36076	-3.03515	2.89696e-16	2.69622e-15	3.51965	-2.93621	3.05644e-23	4.46201e-21	-0.634221	-3.33111	0.0148934	0.138846
TMEM30CP	2.69257	2.84062	0.542009	1	2.03147	3.23358	1	1	-1.66558	3.09067	1	1	3.53831	2.51511	0.235534	0.782929
DUSP12P1	0	3.06287	1	1	0	3.34916	1	1	0	3.20467	1	1	1.86125	2.81466	1	1
VTI1BP1	0.693906	1.79153	0.58105	1	-0.151834	1.93437	1	1	1.11356	1.92579	0.297003	0.696781	-1.10604	1.51616	0.420523	1
TBC1D23	0.203569	-5.52697	0.102856	0.834544	1.07596	-6.18	6.55836e-37	1.37981e-35	0.72477	-5.8195	6.14645e-06	7.65581e-05	0.623918	-5.70023	0.00214114	0.0324333
NIT2	-0.0650022	-5.6803	0.606192	1	0.0988164	-5.54407	0.267321	0.55453	-0.157423	-5.39312	0.317749	0.731387	-0.175733	-5.67407	0.32764	0.930107
TOMM70	-0.00544621	-6.99876	0.963221	1	0.37677	-7.07987	8.78891e-07	4.492e-06	-0.13128	-7.22752	0.312927	0.723576	0.097945	-7.10764	0.486368	1
LNP1	-0.11466	-1.1408	0.775009	1	1.28073	-1.61734	1.31349e-07	7.22462e-07	0.789502	-2.18533	0.0047995	0.0268658	0.555256	-2.05422	0.102516	0.503185
TMEM45A	1.46643	2.12157	0.318966	1	2.94718	0.27774	2.25676e-09	1.41179e-08	1.94999	1.51605	0.0320836	0.131332	5.64369	0.163993	6.99965e-07	3.60198e-05
ADGRG7	0	3.06287	1	1	0.331441	3.12611	1	1	0	3.20467	1	1	5.12548e-15	2.92969	1	1
GMFBP1	1.75226	2.559	0.456532	1	-1.76712	3.23354	1	1	-1.66558	3.09067	1	1	-0.0726541	2.05546	1	1
TFG	-0.151843	-6.56064	0.227343	1	0.949322	-8.07534	2.0576e-37	4.38138e-36	0.648295	-7.75565	3.18165e-05	0.000334169	0.146435	-7.22563	0.503374	1
ABI3BP	3.90103	2.55957	0.109685	0.852165	2.84323	3.12645	0.537864	0.875088	-1.73164	3.08889	1	1	3.04544	1.46978	0.0101814	0.105346
RP11-301G23.1	0	3.06287	1	1	2.85815	3.12634	0.537864	0.875088	0	3.20467	1	1	5.12548e-15	2.92969	1	1
ACTR3P3	2.72655	2.84002	0.542009	1	0	3.34916	1	1	-2.41198	2.98521	0.562131	0.966794	5.12548e-15	2.92969	1	1
IMPG2	0.217919	0.770573	0.845838	1	-1.31195	-0.239896	0.00216609	0.00765806	-0.791471	0.635328	0.314415	0.725855	0.690647	-0.496526	0.151545	0.634508
SENP7	0.0470678	-5.1959	0.716624	1	0.827091	-5.5363	3.95949e-20	4.42856e-19	0.729985	-5.44063	3.96877e-06	5.1652e-05	0.40345	-5.45675	0.0205345	0.174546
ZNF90P1	0.157286	2.84075	1	1	-1.71657	3.23395	1	1	-1.64751	3.09119	1	1	-0.502435	2.429	1	1
RP11-144C15.1	-0.597587	2.74198	1	1	2.94767	3.12575	0.537864	0.875088	-2.87355	2.88816	0.562131	0.966794	5.12548e-15	2.92969	1	1
RP11-144C15.2	-0.0567499	-0.470909	0.954362	1	-0.0595501	-0.131745	0.947162	1	0.0355368	-0.197463	1	1	-0.114162	-0.595193	0.849217	1
FAM172BP	0	3.06287	1	1	-0.687748	2.68714	1	1	0	3.20467	1	1	5.12548e-15	2.92969	1	1
TRMT10C	0.244971	-5.77207	0.0744314	0.745376	0.0364087	-5.83982	0.681872	1	-0.406877	-5.9711	0.00302994	0.0181466	-0.437659	-5.55727	0.00737849	0.0838159
PCNP	0.0112868	-6.92218	0.921986	1	0.50047	-7.13564	2.5011e-11	1.78206e-10	-0.128372	-7.06863	0.327277	0.746237	-0.0012665	-6.99287	0.993623	1
RP11-234A1.1	0.453474	-5.21482	0.00195162	0.165936	0.371171	-5.10116	0.000135332	0.000560073	0.373297	-5.30511	0.0153266	0.0711745	0.258914	-6.32369	0.0688384	0.394943
RP11-454H13.1	0.880408	2.32708	0.559206	1	-0.496829	2.7645	1	1	-3.62458	2.70593	0.223389	0.566268	-2.6433	2.70768	0.569873	1
ZBTB11	0.0172191	-6.36157	0.883504	1	0.218683	-6.42176	0.00767604	0.024818	-0.00913728	-6.46978	0.953276	1	0.172758	-6.44971	0.223978	0.782929
RPL24	0.410346	-8.95632	0.00214275	0.172346	-0.00331631	-8.74373	0.96461	1	0.0425354	-8.99815	0.750591	1	-0.0730307	-9.41973	0.672197	1
PDCL3P4	-0.83462	0.275321	0.129799	0.887205	-1.04151	0.791313	0.0991123	0.24533	-0.454405	0.587289	0.559954	0.966794	0.47605	-0.155443	0.434109	1
CEP97	0.0161424	-5.19466	0.909151	1	-0.0102123	-4.72293	0.925517	1	-0.361416	-5.11609	0.0517386	0.192761	-0.363988	-4.55052	0.0328086	0.24307
NXPE3	-0.0224544	-4.40746	0.882332	1	0.301407	-3.28257	0.0344117	0.097287	-0.450838	-2.66541	0.0618759	0.221902	1.0872	-4.77794	4.73276e-06	0.000195335
NFKBIZ	-0.051384	-3.79003	0.766266	1	1.13419	-3.85587	7.41804e-21	8.52501e-20	2.50621	-4.47791	3.34344e-36	1.36311e-33	0.472972	-3.77721	0.035031	0.253389
RP11-221J22.2	0	3.06287	1	1	2.82838	3.12656	0.537864	0.875088	0	3.20467	1	1	5.12548e-15	2.92969	1	1
ZPLD1	0	3.06287	1	1	5.14662	2.40795	0.00597969	0.0196832	0	3.20467	1	1	5.12548e-15	2.92969	1	1
NDUFA4P2	0	3.06287	1	1	0	3.34916	1	1	2.96127	2.97859	0.562131	0.966794	-4.27424	2.26767	0.0942699	0.47903
RP11-281P11.1	-1.83274	2.94743	1	1	1.62551	2.93416	0.676192	1	2.96543	2.97855	0.562131	0.966794	-0.00862772	2.51478	1	1
ALCAM	0.0435556	-4.35609	0.765496	1	1.26718	-8.50022	3.82097e-64	1.63768e-62	0.734113	-8.43677	1.2262e-06	1.77921e-05	0.980674	-6.27208	4.52362e-07	2.47917e-05
CBLB	-0.0949733	-4.97352	0.50282	1	1.17594	-5.45938	1.39493e-35	2.8059e-34	0.984432	-4.48624	2.78104e-09	6.65996e-08	1.32854	-5.00188	1.0082e-08	8.10221e-07
LINC00882	-0.453377	1.64663	0.637985	1	2.75695	1.93224	0.0103101	0.0325688	2.96331	2.45762	0.116315	0.360649	1.10287	2.05739	0.596337	1
FCF1P3	-2.64829	2.84002	0.542009	1	0	3.34916	1	1	0	3.20467	1	1	1.86125	2.81466	1	1
MTND3P6	0	3.06287	1	1	-1.76712	3.23354	1	1	0	3.20467	1	1	5.12548e-15	2.92969	1	1
MTND6P6	-1.86648	2.9469	1	1	0	3.34916	1	1	2.90968	2.97979	0.562131	0.966794	5.12548e-15	2.92969	1	1
RP11-561O4.1	1.61117	1.6457	0.129425	0.885893	-0.68267	2.12862	0.545782	0.884785	0.633859	1.98014	0.580071	0.986864	1.05503	1.56046	0.389779	0.976376
DUBR	-0.0376063	-2.65282	0.875305	1	0.401052	0.361371	0.428441	0.786039	-1.00424	0.0307785	0.0853687	0.285082	-0.160332	-2.80132	0.603938	1
RP11-446H18.5	-4.95741	2.12266	0.0186998	0.440249	0.188749	1.88973	0.879303	1	0.281113	2.46175	1	1	1.3208	2.51498	0.712639	1
RP11-446H18.1	2.72556	2.84005	0.542009	1	-0.945705	2.93358	0.676192	1	-2.89866	2.88712	0.562131	0.966794	-1.80622	2.05706	0.305338	0.905073
RP11-446H18.6	1.32609	2.64756	0.681214	1	2.09856	3.23318	1	1	0	3.20467	1	1	5.12548e-15	2.92969	1	1
CCDC54	-2.61831	2.84056	0.542009	1	0	3.34916	1	1	0	3.20467	1	1	5.12548e-15	2.92969	1	1
LINC01990	0	3.06287	1	1	0	3.34916	1	1	3.86517	2.78233	0.151758	0.434964	1.86125	2.81466	1	1
BBX	0.177781	-6.68728	0.151439	0.923312	1.17716	-7.59663	5.33226e-57	1.92093e-55	0.509517	-7.58479	0.000909065	0.00642379	0.691165	-6.77969	0.00132348	0.0221572
LINC00635	0	3.06287	1	1	0	3.34916	1	1	2.17143	3.0867	1	1	2.64668	2.70792	0.569873	1
LINC00636	-0.26036	0.975282	0.737796	1	2.82838	3.12656	0.537864	0.875088	4.8125	2.45333	0.111715	0.350318	-0.307623	0.927452	0.823835	1
CD47	-0.0155271	-7.81698	0.891204	1	-0.0366192	-5.40097	0.694569	1	0.256174	-5.22361	0.0960126	0.312055	-0.675966	-7.25285	0.000473533	0.00959436
LINC01215	1.90922	2.94746	1	1	0	3.34916	1	1	-2.86099	2.88867	0.562131	0.966794	5.12548e-15	2.92969	1	1
IFT57	0.499682	-4.92327	0.00015365	0.0389142	1.10282	-4.92805	1.50473e-24	2.03333e-23	1.20911	-4.37812	2.05757e-10	5.94525e-09	0.182698	-5.46794	0.267474	0.841832
HHLA2	-3.49166	2.64838	0.190279	0.965192	2.88744	3.12616	0.537864	0.875088	0.438352	2.9825	1	1	-2.67709	2.70671	0.569873	1
HNRNPA1P17	4.15915	2.47664	0.0793836	0.757133	2.09856	3.23318	1	1	1.2441	2.88173	1	1	-2.6518	2.70743	0.569873	1
MYH15	3.61413	2.64692	0.190279	0.965192	-0.524701	0.847844	0.433542	0.793675	-0.831229	1.07199	0.398536	0.827904	5.12548e-15	2.92969	1	1
RP11-381E24.1	0.129748	-1.26341	0.704565	1	-2.68058	-0.28333	8.96631e-10	5.7501e-09	-2.24117	-1.00116	0.00114359	0.0078601	-1.28479	-0.924953	0.00552628	0.0677729
KIAA1524	0.0883083	-6.00793	0.469688	1	-0.634417	-5.42255	3.66556e-12	2.74946e-11	-1.05091	-5.90759	4.2463e-15	2.46028e-13	-1.10433	-5.60996	2.1404e-10	2.29345e-08
RP11-381E24.4	-0.337703	2.39893	1	1	1.26566	2.40923	0.40111	0.746631	0	3.20467	1	1	-0.580093	2.18981	0.838208	1
DZIP3	0.125901	-5.30213	0.322739	1	0.586726	-5.89106	1.70703e-11	1.22779e-10	-0.191719	-5.49208	0.214809	0.557779	0.0967006	-5.50737	0.605862	1
RETNLB	0	3.06287	1	1	0	3.34916	1	1	-1.73164	3.08889	1	1	1.87256	2.81439	1	1
FLJ22763	0	3.06287	1	1	0	3.34916	1	1	0	3.20467	1	1	-0.732799	2.60702	1	1
LINC00488	-1.86648	2.9469	1	1	0	3.34916	1	1	0	3.20467	1	1	5.12548e-15	2.92969	1	1
H3F3AP3	0	3.06287	1	1	0	3.34916	1	1	-1.64751	3.09119	1	1	1.86125	2.81466	1	1
LINC01205	-0.520434	1.60694	0.619904	1	0	3.34916	1	1	0	3.20467	1	1	5.12548e-15	2.92969	1	1
PPIAP15	-0.973857	1.5232	0.268686	1	-4.50912	2.47792	0.0336193	0.0952481	0.592607	1.92673	0.8133	1	-1.7382	1.81298	0.21824	0.781744
RP11-457K10.1	0	3.06287	1	1	0	3.34916	1	1	4.2945	2.68986	0.161772	0.454701	5.12548e-15	2.92969	1	1
RP11-457K10.2	-1.59724	2.5606	0.491157	1	1.34037	2.76258	0.55612	0.896718	-0.345382	2.40196	1	1	0.844971	1.98801	0.767183	1
RPSAP29	1.37986	1.7855	0.276484	1	0.274448	1.88859	0.879736	1	0.728924	1.65143	0.44907	0.900754	0.0172684	1.70736	1	1
RP11-553A10.1	0.926101	2.73999	1	1	1.29516	2.76404	0.475852	0.848664	-2.99487	2.88361	0.343196	0.746237	-0.548643	0.762492	0.573819	1
NECTIN3	0	3.06287	1	1	-0.244707	-1.63274	0.305518	0.602118	0.609895	-1.57466	0.125985	0.382856	-0.422227	-0.543725	0.560237	1
CD96	0	3.06287	1	1	0.368421	1.60801	0.72201	1	0.237949	1.32332	0.904021	1	1.95854	2.34643	0.37604	0.961409
ATP6V0CP2	0	3.06287	1	1	-2.47242	3.12729	0.537864	0.875088	0	3.20467	1	1	5.12548e-15	2.92969	1	1
RP11-615J4.4	1.0366	2.47628	0.756497	1	-4.81346	2.352	0.0115228	0.0360119	-2.98232	2.88412	0.343196	0.746237	-3.13612	2.6087	0.35481	0.930107
RP11-402J7.2	0	3.06287	1	1	-1.76712	3.23354	1	1	2.90968	2.97979	0.562131	0.966794	5.12548e-15	2.92969	1	1
PLCXD2	-0.102847	0.287149	0.93604	1	0.695979	-1.78104	0.00142764	0.0051917	0.0158279	-1.79988	0.980147	1	0.786352	-2.13205	0.0136978	0.1308
PHLDB2	-0.0107993	-1.3281	1	1	0.690768	-4.12917	5.08851e-09	3.11279e-08	0.791951	-4.43717	0.0260917	0.11068	3.2351	-3.03902	2.38002e-18	1.07522e-15
ABHD10	0.219089	-4.64064	0.143027	0.914906	0.732479	-4.47605	9.39145e-12	6.86864e-11	0.0847897	-4.66506	0.59009	0.997537	0.0635217	-4.38668	0.758865	1
TAGLN3	0	3.06287	1	1	-1.7061	3.23404	1	1	3.56078	2.87531	0.222834	0.565775	1.919	2.81333	1	1
TMPRSS7	0	3.06287	1	1	2.60155	2.34663	0.0381579	0.106696	0	3.20467	1	1	1.38141	1.99009	0.456138	1
C3orf52	0.486229	-1.34232	0.123195	0.877421	2.25044	-2.48786	1.89648e-30	3.20209e-29	1.75417	-1.44785	1.09317e-06	1.605e-05	-0.0522588	-3.23075	0.878321	1
GCSAM	0	3.06287	1	1	2.85815	3.12634	0.537864	0.875088	0	3.20467	1	1	5.12548e-15	2.92969	1	1
RP11-757F18.3	0	3.06287	1	1	-3.88083	2.76545	0.110684	0.269974	-1.21128	2.70377	0.678828	1	5.12548e-15	2.92969	1	1
BTLA	1.90922	2.94746	1	1	2.04211	2.84619	0.461225	0.830821	2.96127	2.97859	0.562131	0.966794	1.87256	2.81439	1	1
OR7E100P	0.0147827	0.916199	1	1	-0.817277	1.29249	0.265033	0.550501	0.586041	1.19365	0.454545	0.908436	0.689846	0.869716	0.523103	1
ATG3	0.324803	-6.30903	0.00618989	0.283913	0.900567	-6.33125	5.0422e-29	8.06148e-28	0.429087	-6.48671	0.00176436	0.0114399	0.172914	-6.76668	0.305584	0.905291
SLC35A5	0.253937	-3.99744	0.10558	0.841597	0.0418401	-3.94924	0.717821	1	-0.0576564	-3.87447	0.771904	1	0.071841	-3.97788	0.704099	1
CCDC80	-0.0502875	1.03638	1	1	4.79368	-0.67699	1.51931e-29	2.47283e-28	2.2402	0.35911	0.00101299	0.00707067	1.03317	-0.260721	0.11837	0.546931
RP11-572C15.3	0.396418	2.39896	1	1	-3.34864	2.93494	0.306795	0.602118	0.199106	2.5413	1	1	1.919	2.81333	1	1
RP11-180K7.1	-0.462328	2.5601	1	1	-1.21699	2.28956	0.447841	0.815546	1.0863	2.19929	0.518826	0.966794	-1.03919	-0.40876	0.103672	0.506487
CD200R1L	1.90922	2.94746	1	1	0	3.34916	1	1	0	3.20467	1	1	3.15865	2.60829	0.35481	0.930107
CD200R1	0.889101	2.47692	0.755235	1	1.36082	2.28882	0.441439	0.805818	2.54532	2.61188	0.275334	0.659551	0.257008	2.12344	1	1
GTPBP8	0.280029	-3.36878	0.120717	0.874258	0.576866	-3.47409	1.15315e-05	5.32547e-05	0.309696	-3.70342	0.0889444	0.293969	0.153725	-3.97901	0.454277	1
NEPRO	0.206658	-5.77893	0.0917988	0.793123	0.855993	-6.37455	1.03289e-25	1.45699e-24	0.879361	-6.37859	3.30269e-08	6.65134e-07	0.369765	-5.97873	0.0206118	0.174936
RP11-572M11.2	0	3.06287	1	1	0	3.34916	1	1	2.13546	3.08734	1	1	5.12548e-15	2.92969	1	1
LINC02044	0	3.06287	1	1	0	3.34916	1	1	-2.89866	2.88712	0.562131	0.966794	5.12548e-15	2.92969	1	1
BOC	-0.232821	-1.60342	0.508825	1	0.438882	-3.44508	0.000885109	0.00331393	0.237554	-3.21841	0.38997	0.815225	0.458693	-1.47379	0.327191	0.930107
CFAP44	-0.148397	-5.07121	0.308576	1	-2.19973	-5.5474	1.44528e-94	1.20491e-92	-1.39563	-4.76514	0.000340774	0.00272101	0.000726454	-5.43586	0.998375	1
RP11-553D4.2	2.30447	2.39925	0.232716	1	-3.08561	3.02679	0.306795	0.602118	0.438352	2.9825	1	1	1.87256	2.81439	1	1
SPICE1	-0.0698834	-6.19316	0.55387	1	-0.511062	-6.22175	4.71791e-10	3.09263e-09	-0.397356	-5.87212	0.00539509	0.0296035	0.000810707	-5.90278	0.99842	1
SIDT1	-0.262417	-6.09337	0.0266993	0.507671	-1.5377	-4.34936	2.76074e-34	5.31342e-33	-1.19929	-3.92425	1.55269e-08	3.27289e-07	-0.254805	-5.50115	0.147497	0.624647
USF3	-0.0684355	-6.65231	0.587585	1	-0.564806	-6.44508	2.67804e-11	1.90529e-10	-0.70714	-6.34122	1.73279e-06	2.43912e-05	-0.00802589	-5.86304	0.962092	1
NAA50	0.0956968	-8.04914	0.425172	1	0.0226401	-8.14708	0.747629	1	-0.64182	-8.08486	3.49025e-06	4.60104e-05	-0.189832	-8.01664	0.211369	0.767074
RP11-271C24.3	-1.01035	-0.686988	0.00902374	0.337697	0.408856	-0.964051	0.176156	0.397156	-0.469356	-0.576807	0.314147	0.725541	0.126662	-0.791694	0.798435	1
RP11-271C24.2	0.0624069	2.83975	1	1	-1.05413	2.93358	0.676192	1	2.34759	2.06804	0.0629909	0.225056	3.04385	1.93185	0.212087	0.769012
ATP6V1A	0.049461	-6.47306	0.675465	1	0.286896	-6.65759	0.0001818	0.000742277	-0.3997	-6.50827	0.00299825	0.0179825	-0.078519	-6.84364	0.564388	1
GRAMD1C	0.0230114	-1.52442	0.94391	1	1.5547	-0.50864	6.34355e-06	3.00391e-05	-0.140017	-1.03183	0.794261	1	-0.474331	-1.76751	0.162167	0.657618
RP11-435F17.1	-1.45932	1.18577	0.0546468	0.664794	0.303874	1.72253	0.777887	1	0.0119987	1.0933	1	1	-0.273258	0.192793	0.749979	1
RP11-435F17.3	-1.54655	1.28725	0.0654546	0.715494	-0.503595	2.54279	0.781907	1	0.191924	1.52769	0.922928	1	0.231282	1.87222	1	1
VPS26AP1	0.110558	2.64639	1	1	-0.0710985	2.54106	1	1	-3.04307	2.88184	0.343196	0.746237	-0.5781	1.86982	0.75664	1
ZDHHC23	-0.0115804	-5.36435	0.942319	1	-0.516885	-4.56616	8.0844e-07	4.14524e-06	-0.320133	-4.76596	0.0759407	0.260895	-0.237122	-5.36234	0.246656	0.801824
CCDC191	-0.207519	-3.126	0.259539	1	0.722007	-2.93855	2.86356e-06	1.40164e-05	0.521131	-2.49398	0.0298202	0.123534	0.6346	-3.70427	0.00587795	0.0707993
RP11-255E6.5	-1.23226	2.64639	0.681214	1	-2.98709	3.02779	0.306795	0.602118	1.35606	2.87926	0.704283	1	4.09775	2.3445	0.0848413	0.451314
QTRT2	-0.129271	-5.50334	0.29209	1	0.691373	-5.31892	8.55787e-14	6.98994e-13	-0.0707176	-5.63076	0.70295	1	-0.094468	-5.39778	0.593193	1
RP11-274J15.2	0.413163	1.74144	0.867568	1	2.26649	1.93229	0.0312047	0.0890715	0.999615	1.92308	0.464746	0.92251	-1.49307	1.93194	0.452609	1
RP11-553L6.3	0	3.06287	1	1	0	3.34916	1	1	4.8125	2.45333	0.111715	0.350318	5.12548e-15	2.92969	1	1
ZNF80	0	3.06287	1	1	0.264356	3.12652	1	1	4.39599	2.60998	0.0462373	0.176155	5.12548e-15	2.92969	1	1
TIGIT	-2.61107	2.84075	0.542009	1	0	3.34916	1	1	0	3.20467	1	1	5.12548e-15	2.92969	1	1
ZBTB20	-0.371045	0.520435	0.595213	1	0.526512	-1.98189	0.016533	0.05011	1.37378	-0.575774	0.00298334	0.0179092	1.35854	-1.25031	0.0100078	0.104195
ZBTB20-AS4	0	3.06287	1	1	0	3.34916	1	1	-0.278456	2.88547	1	1	5.12548e-15	2.92969	1	1
RP11-190P13.2	0	3.06287	1	1	0	3.34916	1	1	2.17143	3.0867	1	1	-2.6518	2.70743	0.569873	1
EIF4E2P2	1.94721	2.94689	1	1	0	3.34916	1	1	0	3.20467	1	1	5.12548e-15	2.92969	1	1
GAP43	0	3.06287	1	1	2.04869	3.23347	1	1	0	3.20467	1	1	-0.815841	2.60763	1	1
BZW1P2	0.366666	-2.3603	0.112029	0.856442	-0.464174	-3.1968	0.00453146	0.0152513	-0.0821843	-2.75401	0.743477	1	-0.401691	-2.39818	0.17754	0.691121
PTMAP8	0.734723	0.456738	0.270217	1	-0.941123	1.47495	0.191482	0.418969	0.516808	1.23132	0.617648	1	-1.10715	0.76092	0.144987	0.618406
LINC02024	0	3.06287	1	1	2.03147	3.23358	1	1	0	3.20467	1	1	5.12548e-15	2.92969	1	1
IGSF11	0	3.06287	1	1	-0.627518	2.17915	0.558961	0.90004	-4.03174	2.61797	0.211742	0.551864	2.19322	2.26912	0.291129	0.884554
C3orf30	0	3.06287	1	1	0	3.34916	1	1	3.56078	2.87531	0.222834	0.565775	5.12548e-15	2.92969	1	1
UPK1B	0	3.06287	1	1	-2.92769	2.23535	0.0330058	0.0937244	0	3.20467	1	1	-1.12127	2.2636	0.694945	1
B4GALT4	0.138795	-4.57049	0.317444	1	0.466266	-5.76993	5.45853e-08	3.10347e-07	0.510156	-5.45715	0.00325177	0.0192991	0.328359	-5.09503	0.0483033	0.315519
ARHGAP31	-0.769827	1.36446	0.455454	1	-1.50067	-2.82419	1.03857e-18	1.09183e-17	-0.889052	-1.59177	0.0137598	0.065115	-1.09963	0.213607	0.0637295	0.376221
RPS26P21	-1.17823	2.64745	0.681214	1	0.0871408	2.41096	1	1	-1.69395	2.54423	0.374824	0.792934	5.12548e-15	2.92969	1	1
TMEM39A	0.050197	-5.06925	0.700132	1	2.32654	-6.56595	1.20288e-174	3.14168e-172	1.60122	-6.24191	9.98259e-20	1.0429e-17	1.36318	-5.89272	3.73408e-08	2.63363e-06
POGLUT1	0.0646094	-4.34945	0.661009	1	0.840616	-4.05135	3.43029e-13	2.7117e-12	-0.212717	-4.03906	0.275823	0.660392	0.434107	-4.77612	0.0111577	0.112829
RP11-190C22.8	0.684784	1.43417	0.494345	1	-1.95236	1.93768	0.0571064	0.152279	-1.25029	1.69822	0.408785	0.842287	1.46594	0.892733	0.094237	0.478986
TIMMDC1	0.194515	-6.13022	0.0991507	0.824284	0.257962	-6.09254	0.00151853	0.0054989	-0.0875453	-6.0329	0.5126	0.966794	0.11999	-6.47867	0.394321	0.981063
CD80	0	3.06287	1	1	0	3.34916	1	1	0	3.20467	1	1	1.87256	2.81439	1	1
ADPRH	0.896423	0.28599	0.121579	0.875889	-0.0905783	1.18025	1	1	-0.0794289	1.11045	1	1	0.73785	-0.797645	0.125219	0.56578
PLA1A	1.94721	2.94689	1	1	0	3.34916	1	1	0	3.20467	1	1	5.12548e-15	2.92969	1	1
RPL10P7	-1.83632	2.47899	0.32454	1	0	3.34916	1	1	3.56078	2.87531	0.222834	0.565775	5.12548e-15	2.92969	1	1
POPDC2	-1.38643	0.586732	0.0206267	0.460229	-0.214129	0.307754	0.701114	1	-0.310757	-0.0618233	0.621512	1	1.07964	-0.0701251	0.0449585	0.300061
COX17	0.349943	-5.60511	0.0077525	0.31076	-0.387327	-5.45176	0.00012836	0.000532739	-0.361599	-5.78628	0.0133832	0.063689	-0.20598	-5.28634	0.183358	0.702638
MAATS1	-0.563916	2.12594	0.81635	1	5.405	2.34437	0.00381653	0.0129903	4.13476	2.69427	0.100343	0.322461	0.386708	2.2686	1	1
NR1I2	-1.57313	2.5603	0.491445	1	-1.71657	3.23395	1	1	-1.73164	3.08889	1	1	3.13563	2.60909	0.35481	0.930107
PHBP8	0	3.06287	1	1	2.82838	3.12656	0.537864	0.875088	-1.66558	3.09067	1	1	5.12548e-15	2.92969	1	1
GSK3B	-0.0333056	-6.77621	0.799828	1	-0.0165098	-7.1289	0.85284	1	-0.134709	-7.15278	0.292456	0.690034	0.52365	-7.11781	0.000184184	0.0044394
RP11-767L7.1	2.70952	2.84032	0.542009	1	2.85815	3.12634	0.537864	0.875088	-0.363604	2.88267	1	1	-1.85497	2.81453	1	1
RP11-767L7.2	-2.67855	2.83949	0.542009	1	0	3.34916	1	1	0	3.20467	1	1	1.86125	2.81466	1	1
RP11-18H7.1	-0.237898	-2.05913	0.331641	1	-0.369611	-1.6536	0.112392	0.273543	-0.378345	-1.87392	0.323788	0.741104	0.525668	-2.42329	0.0491416	0.318623
GPR156	-0.173226	-1.04081	0.609122	1	-0.699905	0.0576939	0.0942433	0.234877	-2.70673	0.529195	0.000565909	0.00424762	-0.293333	-1.52572	0.454402	1
RP11-174O3.1	0.1193	2.84132	1	1	-1.71657	3.23395	1	1	-2.87355	2.88816	0.562131	0.966794	2.6848	2.70687	0.569873	1
LRRC58	-0.168494	-7.43495	0.145645	0.916099	0.217737	-7.45191	0.00408111	0.0138331	-0.492478	-7.27886	0.00103799	0.00722666	-0.140011	-7.49239	0.317755	0.925922
RP11-174O3.3	-3.77168	2.56129	0.126658	0.879616	1.97726	2.28815	0.159366	0.365039	-0.98439	2.1536	0.547341	0.966794	1.82109	2.0556	0.349487	0.930107
RP11-174O3.6	-0.313043	-0.0807797	0.604275	1	-1.29939	0.43021	0.00994337	0.0315326	-0.899055	0.1101	0.15519	0.441807	-0.261834	-0.162252	0.684449	1
FSTL1	-0.0819891	0.811739	1	1	-1.95048	-0.857296	4.44753e-08	2.54511e-07	-1.01919	0.432858	0.155593	0.442692	-0.145431	-2.29106	0.717175	1
RP11-359H3.4	-1.78992	2.94816	1	1	0.0117812	2.68701	1	1	-1.64751	3.09119	1	1	-3.87557	2.42576	0.235035	0.782929
RP11-359H3.1	0.098276	2.47896	1	1	-6.31775	1.41631	2.20827e-06	1.09241e-05	1.84736	2.78493	0.507138	0.966794	5.12548e-15	2.92969	1	1
NDUFB4	0.284763	-6.46521	0.019944	0.453569	-0.140859	-6.18155	0.0959176	0.238428	0.108314	-6.36158	0.458686	0.913846	-0.269034	-6.33206	0.116295	0.542048
HGD	0.00269942	-0.295458	1	1	1.23551	-0.416692	0.000523792	0.00202111	1.85411	-1.26949	0.0313884	0.12896	-2.09126	1.92998	0.215089	0.77489
RABL3	-0.0742924	-4.83096	0.583777	1	0.367858	-4.73113	0.000303323	0.00120748	-0.0426678	-4.71259	0.798387	1	0.0255242	-4.44175	0.895796	1
MTCO1P29	2.75885	2.83948	0.542009	1	0.371058	2.47513	1	1	0.5114	1.83634	0.67583	1	0.877306	2.60633	1	1
MTCO2P29	0.859828	2.74113	1	1	-0.825671	2.02657	0.553684	0.893953	1.32728	2.07243	0.318868	0.732953	0.0499995	2.51485	1	1
GTF2E1	0.0905933	-5.15195	0.483179	1	0.435327	-4.90512	1.30892e-05	6.01989e-05	0.0784155	-4.73515	0.650853	1	0.0624908	-4.77096	0.766634	1
NAP1L1P3	0.362857	0.142502	0.486798	1	0.466952	0.844152	0.372674	0.703846	0.688885	0.436924	0.19096	0.511784	0.211139	0.629103	0.846653	1
STXBP5L	-1.0998	2.6499	0.681214	1	-1.2383	1.51045	0.161457	0.369045	-0.819721	1.9951	0.6304	1	3.9219	2.42418	0.180574	0.697583
POLQ	-0.107265	-6.30454	0.365413	1	-1.21432	-5.72226	1.05275e-42	2.61475e-41	-1.63793	-6.10188	8.59784e-30	2.16116e-27	-1.40437	-6.42837	3.7562e-22	3.48815e-19
RPL7AP11	-0.23833	-0.71206	0.527679	1	-0.266195	0.725177	0.651682	1	0.440846	-0.281952	0.40594	0.838387	-0.744414	-0.649226	0.119885	0.55205
FBXO40	0	3.06287	1	1	2.90256	3.12605	0.537864	0.875088	0	3.20467	1	1	-1.85497	2.81453	1	1
HCLS1	-0.492396	-2.68191	0.0557237	0.668424	-0.104676	0.845114	0.923639	1	0.61455	1.49421	0.64263	1	1.63078	-0.496322	0.00296338	0.0417307
GOLGB1	0.179583	-8.78264	0.117715	0.869879	1.14244	-9.55816	7.35833e-59	2.80818e-57	0.95041	-9.07372	1.66289e-09	4.14557e-08	0.506598	-8.95233	0.00760233	0.085503
IQCB1	0.064562	-5.54851	0.601783	1	1.27177	-6.16902	5.32611e-52	1.69095e-50	0.738025	-5.98795	6.60688e-06	8.17147e-05	0.325782	-5.81864	0.0437921	0.294748
EAF2	0.287718	-1.28095	0.371562	1	1.68124	-2.27714	3.07726e-19	3.30366e-18	1.07123	-2.46341	0.00014198	0.00125519	0.847068	-1.76271	0.110939	0.528847
SLC15A2	-0.321792	-2.31425	0.170173	0.962776	1.19971	-2.06299	2.72966e-09	1.69809e-08	0.373242	-2.06747	0.165638	0.463346	0.224529	-2.79992	0.40823	0.999088
ILDR1	-0.734063	-0.495408	0.0823905	0.76479	1.37634	-1.69496	4.25214e-09	2.61792e-08	1.37151	-0.782895	0.00393316	0.0227097	0.293082	1.51689	0.879685	1
CD86	0	3.06287	1	1	0.332119	3.12682	1	1	-1.66558	3.09067	1	1	1.919	2.81333	1	1
CASR	3.19257	2.74116	0.313013	1	-0.531581	3.02683	1	1	-2.41198	2.98521	0.562131	0.966794	5.12548e-15	2.92969	1	1
HNRNPA1P23	-1.63245	2.19213	0.310151	1	-0.60986	2.5406	0.820009	1	-0.603933	1.93469	0.55206	0.966794	2.94642	1.98985	0.0649543	0.381163
CSTA	-0.23011	1.18352	0.822831	1	2.85815	3.12634	0.537864	0.875088	0	3.20467	1	1	-1.4162	1.93241	0.501674	1
CCDC58	0.148557	-4.56501	0.327194	1	0.9717	-4.87155	3.26396e-21	3.8113e-20	0.334148	-5.03905	0.0237559	0.102541	-0.0833008	-4.90035	0.613259	1
FAM162A	0.211884	-4.96727	0.125281	0.878047	0.481559	-5.09973	1.79167e-06	8.92259e-06	-0.0784722	-5.45931	0.653541	1	-0.852341	-5.51586	1.40597e-05	0.000504865
WDR5B	-0.0426945	-4.0998	0.80262	1	0.697234	-3.8332	2.19926e-08	1.28583e-07	0.082191	-3.4493	0.750757	1	0.805817	-4.50588	0.000383176	0.0081644
RP11-299J3.6	-3.46723	2.64891	0.190279	0.965192	0	3.34916	1	1	0	3.20467	1	1	1.919	2.81333	1	1
KPNA1	-0.0367732	-6.68135	0.753559	1	-0.0175532	-6.68835	0.818209	1	-0.262159	-6.57855	0.0437716	0.168664	0.0664587	-6.52974	0.642649	1
RP11-592P9.3	0	3.06287	1	1	-1.7061	3.23404	1	1	0	3.20467	1	1	2.63755	2.70819	0.569873	1
PARP9	-0.052791	-3.6604	0.748264	1	-1.1088	-3.07734	1.04123e-12	8.03357e-12	-0.429377	-2.89474	0.092475	0.302767	0.0451052	-4.68578	0.803067	1
DTX3L	-0.264769	-4.5703	0.0697477	0.727077	0.128372	-3.983	0.295631	0.602118	0.598224	-3.46416	0.0141841	0.0667306	0.022249	-5.50297	0.883615	1
PARP15	-1.83274	2.94743	1	1	0	3.34916	1	1	-1.73164	3.08889	1	1	2.73227	2.70555	0.569873	1
EIF4BP8	-0.383836	1.28866	0.689369	1	1.09831	1.40784	0.128427	0.303746	-0.335548	0.845505	0.711829	1	0.488069	1.08535	0.661316	1
PARP14	-0.0100281	-4.3037	0.954172	1	1.11926	-3.66307	8.4001e-19	8.86998e-18	0.250201	-1.38035	0.493683	0.960727	0.149493	-5.82568	0.354865	0.930159
HSPBAP1	-0.238739	-3.52525	0.170387	0.963175	2.15367	-4.23591	4.39287e-72	2.31637e-70	1.44914	-3.98997	7.29795e-10	1.91055e-08	0.418206	-3.47167	0.0575219	0.352265
DIRC2	0.391893	-3.60262	0.0218951	0.466966	0.334011	-4.77359	0.000904717	0.00338317	0.334216	-4.3075	0.0476356	0.180189	0.217488	-4.22501	0.3167	0.924362
LINC02035	0.268889	-1.53333	0.400162	1	-0.260124	-2.84076	0.113986	0.275738	-0.749773	-1.89777	0.0173961	0.0790714	0.738014	-2.00511	0.0215976	0.180705
SEMA5B	0.876779	2.74083	1	1	-2.23441	0.772313	0.000238368	0.000960108	-5.16951	2.08973	0.04468	0.171492	1.98064	1.99227	0.242955	0.795673
PDIA5	0.0107824	-4.54107	0.952546	1	1.45501	-5.90635	7.04636e-61	2.81106e-59	0.802527	-5.55607	1.06641e-08	2.31952e-07	1.12801	-5.16796	2.83751e-08	2.05326e-06
SEC22A	-0.132763	-3.67583	0.434707	1	1.41003	-3.76193	3.68533e-29	5.92043e-28	0.844165	-3.49312	0.000842304	0.00600791	0.440794	-3.92366	0.0755919	0.419507
RP11-797D24.3	0.330547	1.00284	0.752646	1	0.844213	1.57444	0.271382	0.561526	0.779074	2.25849	0.648629	1	0.300926	0.585025	0.768065	1
ADCY5	0.926101	2.73999	1	1	-3.82641	-1.75893	2.53171e-37	5.3704e-36	-0.321088	-0.465718	0.587598	0.994532	-1.04378	-1.54109	0.00654116	0.0767828
HACD2	0.00815518	-7.08793	0.942933	1	-0.129627	-7.17056	0.0816384	0.207154	-0.434267	-7.63172	0.00250024	0.0153763	0.0410528	-7.03254	0.767624	1
MYLK	-0.317189	-1.31215	0.345472	1	-0.870241	-0.880122	0.00492695	0.016501	-1.39745	-0.606312	0.0104335	0.0517126	0.163713	-2.36014	0.564617	1
CCDC14	-0.0102927	-7.39969	0.942996	1	-0.294758	-6.51355	0.000253084	0.0010162	-0.584849	-6.3292	1.5059e-05	0.000171881	-0.289945	-6.86404	0.0459273	0.304521
ROPN1	0	3.06287	1	1	0	3.34916	1	1	-1.66558	3.09067	1	1	1.919	2.81333	1	1
KALRN	0.0369763	-2.4072	0.875676	1	-1.49043	-3.83932	5.75197e-28	8.86148e-27	-0.894364	-2.30779	0.000498363	0.00378913	-0.444373	-2.59144	0.126272	0.56812
RPL7P15	-0.4357	1.03116	0.648238	1	-0.269115	2.29038	1	1	0.485065	1.08182	0.465951	0.924188	-0.549426	1.02012	0.599977	1
UMPS	-0.02181	-6.29661	0.858101	1	-0.0321897	-5.73659	0.713339	1	-0.42412	-5.9299	0.00189639	0.0121639	-0.331593	-6.37802	0.0193917	0.167682
ITGB5	0.0478699	-7.73563	0.669273	1	-1.50234	-5.97885	3.2178e-62	1.3167e-60	-1.44868	-6.01618	1.45556e-06	2.08005e-05	-0.290237	-5.4242	0.105973	0.513523
ENO1P3	-0.879112	-1.06751	0.021251	0.4624	-0.563226	1.51081	0.595472	0.947241	-4.96496	0.655676	2.31218e-06	3.1822e-05	0.364859	0.809866	0.757368	1
MUC13	0	3.06287	1	1	0	3.34916	1	1	0	3.20467	1	1	2.73227	2.70555	0.569873	1
HEG1	-0.485689	-2.06399	0.050713	0.6466	1.58476	-1.45007	4.3311e-09	2.66311e-08	-0.230153	-0.0412473	0.745369	1	0.430459	-1.12118	0.279866	0.863166
SLC12A8	0.0556064	-2.64137	0.811342	1	0.164358	-3.5368	0.221919	0.474027	-0.315748	-3.72062	0.134724	0.403112	0.531352	-3.40274	0.0254406	0.202281
ZNF148	0.133661	-6.81567	0.250604	1	0.340355	-7.35526	3.60476e-06	1.74729e-05	0.0605299	-7.05597	0.669995	1	0.191801	-6.90108	0.217001	0.779337
DUTP1	0	3.06287	1	1	2.04869	3.23347	1	1	0	3.20467	1	1	5.12548e-15	2.92969	1	1
RP11-775J23.2	-0.749766	-0.940917	0.0430501	0.614132	-0.634704	-0.732773	0.088516	0.222566	-0.673208	-0.642542	0.129625	0.391375	0.838177	-1.1036	0.0926723	0.474692
SNX4	0.243394	-5.94859	0.0474395	0.628597	-0.190012	-5.98143	0.026195	0.0761846	-0.197716	-5.73618	0.17056	0.473982	0.00224434	-5.86195	0.992527	1
OSBPL11	0.157405	-5.18146	0.217881	1	0.101161	-5.23189	0.274309	0.566846	-0.211294	-5.02518	0.15867	0.449116	0.0500506	-5.31157	0.765279	1
OR7E130P	0	3.06287	1	1	1.09103	3.02666	1	1	0	3.20467	1	1	5.12548e-15	2.92969	1	1
OR7E29P	0	3.06287	1	1	0	3.34916	1	1	1.62446	2.61383	0.481708	0.944958	-2.6518	2.70743	0.569873	1
GS1-388B5.8	0	3.06287	1	1	-2.95466	3.02811	0.537864	0.875088	-1.73164	3.08889	1	1	5.12548e-15	2.92969	1	1
RP11-379B18.6	-2.67855	2.83949	0.542009	1	-0.856098	2.93449	1	1	3.48298	2.87724	0.343196	0.746237	-1.88084	2.81392	1	1
RP11-379B18.1	-1.34295	2.26009	0.454675	1	-2.46333	3.12739	0.537864	0.875088	0	3.20467	1	1	1.919	2.81333	1	1
RPS3AP14	3.9634	2.55816	0.129236	0.885347	-1.30935	2.47549	0.497986	0.875088	1.44186	2.19401	0.394651	0.822007	-0.436947	2.42556	1	1
SNRPCP11	0	3.06287	1	1	-4.13973	2.68689	0.0680256	0.177711	-0.225747	2.88371	1	1	5.12548e-15	2.92969	1	1
RP11-379B18.5	-0.499169	-3.14618	0.0129749	0.384815	-1.07134	-1.73906	2.69315e-05	0.000120155	0.0764921	-1.37338	0.837238	1	0.0199963	-2.5083	0.955736	1
ENPP7P4	-1.86648	2.9469	1	1	0	3.34916	1	1	0.372292	2.98073	1	1	3.87403	2.42599	0.161321	0.655033
RP11-666A20.4	-0.518234	0.981363	0.49016	1	-1.45294	1.93791	0.139813	0.326357	0.758382	1.66143	0.532693	0.966794	0.922709	1.387	0.488649	1
FAM86JP	0.0530632	-2.55215	0.830165	1	1.35667	-1.96724	2.36862e-11	1.68947e-10	-0.260853	-1.85491	0.364153	0.777152	0.127075	-2.50319	0.675819	1
ALG1L	0.0357813	-2.2536	0.915779	1	0.158455	-1.90778	0.528274	0.875088	-0.193409	-2.50306	0.452345	0.905421	-0.490016	-3.35562	0.0472172	0.310732
ROPN1B	-1.78992	2.94816	1	1	-1.31551	2.54195	0.410695	0.760619	1.01025	2.69788	0.787876	1	-0.51964	2.42754	1	1
SLC41A3	0.0402355	-4.25415	0.790362	1	-0.15647	-3.7819	0.209413	0.452282	0.349667	-3.58197	0.0907769	0.298582	0.0930616	-3.78884	0.659435	1
ALDH1L1	-3.54511	2.64712	0.190279	0.965192	2.30703	2.7636	0.313778	0.612764	-1.64751	3.09119	1	1	1.16773	1.26653	0.321853	0.930107
RP11-71E19.2	0	3.06287	1	1	-1.71657	3.23395	1	1	0	3.20467	1	1	5.12548e-15	2.92969	1	1
KLF15	0.329735	1.47752	0.891456	1	3.61032	0.445464	4.75653e-09	2.91397e-08	4.08596	0.477226	3.0785e-07	5.0524e-06	0.43818	0.473952	0.590164	1
CFAP100	2.69257	2.84062	0.542009	1	0	3.34916	1	1	0	3.20467	1	1	1.86125	2.81466	1	1
ZXDC	-0.115453	-5.52861	0.359583	1	-0.0453759	-5.44073	0.611724	0.967397	-0.142414	-5.25158	0.323545	0.740758	0.380556	-5.55027	0.0285606	0.220459
UROC1	1.90922	2.94746	1	1	0	3.34916	1	1	0	3.20467	1	1	2.69397	2.7066	0.569873	1
CHST13	-3.12544	2.74106	0.313013	1	-1.7061	3.23404	1	1	0	3.20467	1	1	5.12548e-15	2.92969	1	1
C3orf22	0.102923	2.18911	1	1	-4.5469	2.47733	0.0276228	0.0798356	0	3.20467	1	1	1.919	2.81333	1	1
TXNRD3	0.00289957	-4.10222	1	1	0.593722	-3.90178	2.74774e-06	1.34751e-05	-0.460831	-3.29625	0.0352131	0.141798	0.0222796	-3.72254	0.923449	1
RP11-390G14.1	0.226626	2.47799	1	1	0	3.34916	1	1	0	3.20467	1	1	-1.88084	2.81392	1	1
NUP210P1	1.90922	2.94746	1	1	2.82838	3.12656	0.537864	0.875088	0	3.20467	1	1	5.12548e-15	2.92969	1	1
RP11-605F14.2	0	3.06287	1	1	0	3.34916	1	1	-0.240553	2.88319	1	1	5.12548e-15	2.92969	1	1
CHCHD6	0.260924	-3.86946	0.102922	0.834574	0.165918	-3.67241	0.18692	0.410871	-0.155566	-3.75783	0.411972	0.847391	0.0285449	-4.10327	0.89956	1
RCC2P4	1.09942	2.47802	0.754819	1	-0.355695	3.02743	1	1	-0.36925	2.40254	0.811944	1	2.73227	2.70555	0.569873	1
PLXNA1	-0.234448	-6.63372	0.0499474	0.642445	-1.34688	-5.89505	5.88119e-54	1.96026e-52	-0.895619	-5.83077	3.40531e-10	9.43972e-09	-0.139306	-6.14834	0.428417	1
RP11-305F5.2	0	3.06287	1	1	3.89457	2.93209	0.114498	0.275738	0	3.20467	1	1	3.58628	2.51327	0.235534	0.782929
RP11-88I21.1	0	3.06287	1	1	2.03147	3.23358	1	1	2.17143	3.0867	1	1	5.12548e-15	2.92969	1	1
LINC02016	0	3.06287	1	1	-1.7061	3.23404	1	1	0	3.20467	1	1	5.12548e-15	2.92969	1	1
LINC01471	0	3.06287	1	1	0.053384	2.34822	1	1	0.542871	2.6214	1	1	5.12548e-15	2.92969	1	1
LINC02034	-3.20671	2.73946	0.313013	1	0	3.34916	1	1	-2.38239	2.98626	0.562131	0.966794	5.12548e-15	2.92969	1	1
RP11-153F10.2	0.569249	0.103309	0.315978	1	-0.701346	1.26147	0.351731	0.671314	-0.77836	1.30714	0.296364	0.695886	-0.594905	0.762544	0.662562	1
TPRA1	-0.175894	-3.93751	0.30837	1	0.261218	-4.15141	0.0292796	0.0841801	0.876952	-4.35601	7.00603e-08	1.31657e-06	0.262875	-4.40834	0.169178	0.672348
MCM2	0.179171	-7.39963	0.138469	0.910913	-2.21555	-6.15536	8.1663e-141	1.41455e-138	-1.78297	-6.79597	1.56441e-26	3.04069e-24	-1.67033	-6.56814	9.55223e-20	6.02529e-17
PODXL2	0.177223	-5.21013	0.168655	0.960694	-0.222926	-5.01883	0.028133	0.0811487	0.0918919	-4.84113	0.649414	1	-0.295325	-5.68916	0.11495	0.538749
ABTB1	-0.0929711	-3.43403	0.602487	1	-0.847115	-3.36097	8.73513e-09	5.25885e-08	0.498209	-3.34708	0.0509874	0.190435	-0.247257	-1.77948	0.564965	1
MGLL	-0.310559	-2.86505	0.12319	0.877421	-1.14779	-3.83412	3.8504e-18	3.93768e-17	-0.914443	-3.02726	0.00805926	0.041585	0.544507	-4.19679	0.00658315	0.0771673
KBTBD12	0	3.06287	1	1	2.03147	3.23358	1	1	0	3.20467	1	1	-2.6348	2.70793	0.569873	1
SEC61A1	0.163657	-7.55473	0.174432	0.965192	0.711142	-8.45363	9.62222e-23	1.20075e-21	0.397505	-8.16081	0.00227655	0.0142203	1.03493	-8.34066	1.05387e-05	0.000392776
RUVBL1	0.183553	-6.86683	0.111253	0.855008	0.202326	-6.60835	0.00996097	0.0315824	-0.724363	-6.66906	2.92062e-07	4.82407e-06	-0.0794257	-6.78834	0.609039	1
EEFSEC	0.297764	-4.5672	0.0358971	0.574199	0.349129	-4.20063	0.00438213	0.0147844	-0.162772	-4.14127	0.421003	0.859567	-0.457668	-4.43928	0.00945145	0.100086
DNAJB8	0	3.06287	1	1	0	3.34916	1	1	3.48298	2.87724	0.343196	0.746237	5.12548e-15	2.92969	1	1
GATA2	-0.0967832	-2.72082	0.686669	1	-1.86833	-2.31006	6.51512e-20	7.22891e-19	-0.758197	-2.36189	0.0142128	0.066847	-0.66527	-3.40905	0.0120784	0.119466
TMED10P2	-3.76504	2.56168	0.120269	0.874258	-2.50819	3.12698	0.537864	0.875088	-2.52356	2.98167	0.562131	0.966794	-0.804534	2.60736	1	1
LINC01565	-3.46723	2.64891	0.190279	0.965192	0	3.34916	1	1	-1.64751	3.09119	1	1	0.021159	1.93229	1	1
RPN1	0.237268	-7.89068	0.0406691	0.60213	0.711657	-8.63315	4.26039e-21	4.94717e-20	0.0937456	-8.32602	0.476269	0.937369	0.506801	-8.83953	0.00389383	0.0516772
POU5F1P6	1.23553	1.69583	0.261526	1	2.09856	3.23318	1	1	0.49113	2.61566	1	1	2.19748	1.92797	0.259859	0.827444
RAB7A	-0.0154171	-8.02373	0.898327	1	0.453335	-8.25966	1.36472e-10	9.24871e-10	0.255202	-8.11649	0.0521504	0.194082	-0.279067	-7.7799	0.0403486	0.279729
MARK2P8	0	3.06287	1	1	2.90256	3.12605	0.537864	0.875088	0	3.20467	1	1	-0.794676	2.60823	1	1
FTH1P4	-0.208292	1.36114	0.781338	1	1.82731	-0.477074	3.68132e-07	1.94213e-06	1.48159	-1.17435	0.00014666	0.00128822	0.285305	-0.0285794	0.669889	1
RPS15AP16	0	3.06287	1	1	3.9811	2.84613	0.127353	0.301546	-3.62458	2.70593	0.223389	0.566268	-2.4321	2.19327	0.26657	0.840726
MARK2P6	0	3.06287	1	1	2.04869	3.23347	1	1	0	3.20467	1	1	5.12548e-15	2.92969	1	1
RP11-723O4.9	-0.449088	0.0651414	0.391516	1	1.14043	0.640032	0.0393436	0.109626	-1.69704	1.19572	0.0376371	0.149595	0.76272	-0.15614	0.230787	0.782929
RP11-723O4.3	-0.631032	2.12697	0.829743	1	0.123471	2.40985	1	1	3.10433	2.38671	0.149544	0.434959	1.86125	2.81466	1	1
ACAD9	-0.205932	-6.18358	0.108241	0.850333	0.00151039	-5.86561	0.996172	1	-0.167106	-5.84805	0.265431	0.641946	-0.415338	-6.11024	0.00447805	0.0574466
KIAA1257	0.154291	-0.943877	0.700381	1	1.42553	0.416727	0.00242677	0.00853153	-0.245	1.17919	0.860866	1	-0.789787	-0.00402521	0.279959	0.863166
RP11-723O4.6	-0.79946	2.25549	0.594218	1	-0.923184	2.93489	1	1	-3.77165	2.62935	0.149133	0.434101	0.440259	2.26681	1	1
EFCC1	0.331832	1.47293	0.791962	1	2.04869	3.23347	1	1	-3.04307	2.88184	0.343196	0.746237	2.64668	2.70792	0.569873	1
RP11-434H6.2	0	3.06287	1	1	2.04869	3.23347	1	1	0	3.20467	1	1	5.12548e-15	2.92969	1	1
RAB43	0.785379	0.283206	0.138744	0.911091	-0.0824998	-1.65196	0.730562	1	0.244512	-0.920444	0.522739	0.966794	0.51956	-0.791052	0.303701	0.902398
ISY1	0.197195	-3.22224	0.301548	1	0.363752	-3.29654	0.0104133	0.0328638	0.526254	-3.57852	0.0163663	0.0750537	-0.0288346	-3.59599	0.895549	1
RP11-434H6.7	-0.839399	0.55555	0.174719	0.965192	-1.45241	1.76371	0.133994	0.314906	-0.601971	1.2717	0.544647	0.966794	-0.507126	1.05471	0.564442	1
CNBP	0.24365	-8.23969	0.0327824	0.553999	0.522739	-8.24628	9.69361e-14	7.88676e-13	0.194863	-8.1447	0.147137	0.429865	-0.0687397	-8.50744	0.613112	1
COPG1	0.238311	-7.52031	0.0461495	0.625888	1.3007	-8.66957	1.55554e-74	8.74004e-73	0.826278	-8.2474	6.83396e-11	2.16967e-09	0.996467	-8.12819	4.69761e-05	0.00141355
HMCES	0.0960158	-5.97324	0.426488	1	-0.633253	-6.04331	1.69152e-14	1.4309e-13	-0.529561	-5.88493	0.00139273	0.00932885	-1.00321	-5.56945	5.07116e-10	5.10644e-08
H1FX	0.392454	-6.01793	0.0453174	0.624132	1.20163	-6.80985	1.36868e-35	2.75641e-34	2.06874	-7.70752	7.43853e-32	2.14377e-29	-0.0063634	-5.31752	0.983839	1
NUP210P3	0	3.06287	1	1	0	3.34916	1	1	-1.66558	3.09067	1	1	3.13563	2.60909	0.35481	0.930107
RP13-685P2.8	-1.86471	2.06726	0.199421	0.987243	-1.25473	2.84697	0.671264	1	-1.66558	3.09067	1	1	-0.678781	2.19399	0.798275	1
RP13-685P2.7	-2.71308	2.18816	0.0721596	0.736908	-2.47242	3.12729	0.537864	0.875088	-0.276517	2.88384	1	1	5.12548e-15	2.92969	1	1
RP11-529F4.1	2.69257	2.84062	0.542009	1	0	3.34916	1	1	0	3.20467	1	1	1.87256	2.81439	1	1
RPL32P3	-0.141198	-4.18275	0.37828	1	-0.144991	-4.09455	0.217878	0.466946	-0.0131141	-4.01741	0.948152	1	-0.0892575	-4.30338	0.715078	1
EFCAB12	-0.454037	2.06105	0.846436	1	1.83243	1.9763	0.0630109	0.166129	0.154609	1.24646	0.934372	1	-0.92364	1.22757	0.37262	0.956617
MBD4	0.170815	-5.85832	0.156474	0.936968	0.0685978	-5.88919	0.413609	0.764408	0.0941798	-5.88933	0.496642	0.964072	0.171775	-5.9427	0.302876	0.900888
IFT122	-0.194156	-5.2289	0.159562	0.944631	-0.0302323	-4.48598	0.789277	1	-0.0186211	-4.5702	0.909953	1	-0.0160137	-5.08683	0.930666	1
RHO	-0.615913	2.74225	1	1	-1.28055	2.84778	0.674151	1	-3.62458	2.70593	0.223389	0.566268	-1.85497	2.81453	1	1
H1FOO	0	3.06287	1	1	0	3.34916	1	1	-2.41198	2.98521	0.562131	0.966794	5.12548e-15	2.92969	1	1
PLXND1	-0.0485673	-4.84033	0.721795	1	-1.40479	-5.79854	3.31246e-57	1.20631e-55	-0.632662	-5.8031	0.00498071	0.0277055	-0.662831	-3.99794	0.0156986	0.143942
RP11-263I1.1	0	3.06287	1	1	0.918903	2.84672	1	1	0	3.20467	1	1	0.790389	2.60818	1	1
TMCC1	-0.118475	-5.54971	0.352437	1	0.147302	-6.03245	0.0826318	0.209357	0.25554	-5.88727	0.0850721	0.284643	0.226229	-5.77993	0.133174	0.58805
RP11-332M2.1	0.0161625	-3.08527	0.941952	1	0.505468	-3.45808	0.000109461	0.000458224	0.0548933	-3.26581	0.804872	1	-0.120432	-3.05533	0.617006	1
TRH	1.90922	2.94746	1	1	2.88744	3.12616	0.537864	0.875088	0.456424	2.98303	1	1	5.12548e-15	2.92969	1	1
RP11-93K22.1	-1.83274	2.94743	1	1	0	3.34916	1	1	0	3.20467	1	1	-1.86542	2.81428	1	1
OR7E129P	0	3.06287	1	1	0	3.34916	1	1	1.22296	2.69873	0.580116	0.986864	5.12548e-15	2.92969	1	1
OR7E21P	0	3.06287	1	1	0	3.34916	1	1	0	3.20467	1	1	1.919	2.81333	1	1
ALG1L2	-0.419714	1.25629	0.697217	1	0.405977	2.12604	0.850208	1	-2.96035	1.95283	0.0862558	0.287011	-1.12193	1.38767	0.382112	0.968783
LINC02014	-1.82467	1.60921	0.0631947	0.702795	2.42802	2.12482	0.0233969	0.068733	-1.60118	2.61928	0.403468	0.834829	-3.84392	2.42682	0.160606	0.654223
FAM86HP	-0.120751	-1.95324	0.673259	1	1.27756	-1.89321	3.81246e-07	2.00715e-06	0.221196	-1.46119	0.49121	0.957698	0.721662	-2.59661	0.0241459	0.195359
LINC02021	0.150824	-0.916697	0.721275	1	-1.15303	0.105527	0.0118659	0.0369736	-1.59668	0.29565	0.008178	0.0421197	-0.282024	-1.76378	0.400144	0.98843
SNRPCP8	0	3.06287	1	1	-2.95466	3.02811	0.537864	0.875088	2.13546	3.08734	1	1	-2.6518	2.70743	0.569873	1
COL6A4P2	-0.434476	2.32678	1	1	-2.9386	3.02829	0.537864	0.875088	-2.38239	2.98626	0.562131	0.966794	-2.67709	2.70671	0.569873	1
COL6A6	0	3.06287	1	1	-1.7061	3.23404	1	1	-2.39717	2.98573	0.562131	0.966794	-0.528531	2.42827	1	1
PIK3R4	0.0476573	-6.02958	0.696988	1	0.0775888	-5.79922	0.391496	0.732529	-0.403324	-5.85356	0.00284437	0.0171953	-0.216209	-5.71059	0.164694	0.66288
GSTO3P	3.28071	2.73945	0.313013	1	3.3316	3.02691	0.306795	0.602118	2.20461	2.69635	0.453439	0.906742	-0.00574877	2.51591	1	1
ATP2C1	0.0582074	-6.76692	0.630949	1	0.123074	-7.04353	0.106889	0.261981	-0.0930788	-6.98143	0.477792	0.939923	0.0979394	-6.86856	0.506213	1
RP11-39E3.4	1.90922	2.94746	1	1	0	3.34916	1	1	-1.64751	3.09119	1	1	5.12548e-15	2.92969	1	1
RP11-39E3.5	2.75885	2.83948	0.542009	1	0	3.34916	1	1	0	3.20467	1	1	5.12548e-15	2.92969	1	1
ASTE1	0.0460081	-3.50056	0.818801	1	-0.0669884	-3.03214	0.64653	1	0.560049	-3.2239	0.00837533	0.0429903	-0.0730316	-3.43143	0.736113	1
NEK11	-0.376845	-2.78033	0.0818905	0.763223	-0.455811	-2.42359	0.0117632	0.0366843	0.299662	-1.82887	0.305658	0.711265	0.459933	-3.69702	0.0504819	0.323865
RP11-933H2.4	3.87649	2.56013	0.119663	0.873462	0	3.34916	1	1	0	3.20467	1	1	2.63755	2.70819	0.569873	1
NUDT16P1	-1.83274	2.94743	1	1	0	3.34916	1	1	0	3.20467	1	1	5.12548e-15	2.92969	1	1
NUDT16	0.105976	-4.93541	0.432609	1	0.157456	-2.9246	0.301838	0.602118	0.502074	-3.10253	0.0202771	0.0897041	0.31872	-5.4789	0.0432288	0.292236
MRPL3	0.169916	-7.0159	0.161995	0.949805	0.479218	-7.17854	5.59119e-10	3.63939e-09	-0.283033	-7.2791	0.0386456	0.152732	0.266722	-7.53829	0.0715753	0.405909
BCL2L12P1	0.13896	2.84102	1	1	0.342595	3.12691	1	1	-1.65396	2.54716	0.311242	0.720624	-0.407168	2.42566	1	1
CPNE4	-1.86648	2.9469	1	1	0.324188	-4.18202	0.00368226	0.0125704	0.925459	-3.00129	0.00151342	0.0100288	0.522581	-2.35102	0.0824711	0.444047
RP11-517B11.6	0	3.06287	1	1	-3.71911	2.84674	0.116893	0.280152	-1.64751	3.09119	1	1	1.919	2.81333	1	1
RP11-64K7.1	-0.423997	1.00621	0.65219	1	0.14378	1.40783	0.903117	1	-0.675193	1.131	0.456119	0.910523	-0.02243	0.729165	1	1
RPL7P16	0.0816913	1.84008	1	1	1.1962	1.8872	0.161353	0.368859	1.2727	1.6061	0.245648	0.605087	-0.695548	1.55855	0.529119	1
ACPP	-0.211769	-1.16917	0.579964	1	-0.558713	-0.353819	0.125853	0.298523	0.433196	-0.175345	0.612372	1	0.325348	-0.425664	0.556584	1
RP11-65E22.2	0.396418	2.39896	1	1	1.1696	1.47377	0.109306	0.267179	-0.88724	1.51059	0.313303	0.724345	4.06138	2.34603	0.133881	0.589692
NIP7P2	0	3.06287	1	1	0	3.34916	1	1	0	3.20467	1	1	-1.85497	2.81453	1	1
DNAJC13	0.105562	-7.28573	0.363088	1	0.646099	-7.26559	6.60182e-18	6.6921e-17	0.16839	-7.09596	0.219692	0.565775	-0.00725583	-7.17966	0.961341	1
ACAD11	0.0760993	-0.630082	0.868631	1	1.81174	-0.776338	4.82731e-08	2.75349e-07	1.06537	-0.225443	0.0196607	0.0873457	0.520043	-1.25111	0.215188	0.775042
NPHP3-ACAD11	4.5375	2.32476	0.028094	0.518262	2.05327	2.84507	0.318122	0.619222	2.30409	2.31946	0.223133	0.566268	-1.63081	2.12306	0.416553	1
ACKR4	0.525051	2.55931	1	1	0	3.34916	1	1	1.20206	2.61426	0.819902	1	-0.250754	2.26443	1	1
HSPA8P19	0	3.06287	1	1	0	3.34916	1	1	2.17143	3.0867	1	1	1.919	2.81333	1	1
UBA5	0.0453179	-5.62895	0.716021	1	0.6249	-4.90395	5.65216e-10	3.67621e-09	0.472996	-4.70169	0.00248666	0.0152984	0.0998693	-6.16365	0.588795	1
NPHP3	-0.481976	-3.0732	0.0182694	0.436135	0.322619	-3.25815	0.0292954	0.0842181	0.0802222	-2.76933	0.76694	1	-0.00442378	-3.06904	1	1
TMEM108	-3.59871	2.64587	0.190279	0.965192	0.778895	2.54148	0.602601	0.956352	3.53482	2.87595	0.222834	0.565775	5.12548e-15	2.92969	1	1
BFSP2	0.38593	0.624391	0.55772	1	2.04869	3.23347	1	1	4.39978	2.60943	0.0982124	0.317568	5.12548e-15	2.92969	1	1
RP11-91K8.4	1.90922	2.94746	1	1	0	3.34916	1	1	0	3.20467	1	1	2.73227	2.70555	0.569873	1
RP11-91K8.5	-1.83274	2.94743	1	1	2.03147	3.23358	1	1	0	3.20467	1	1	3.13563	2.60909	0.35481	0.930107
RP11-91K8.2	3.6271	2.64665	0.190279	0.965192	3.85739	2.93239	0.114498	0.275738	-1.66558	3.09067	1	1	-1.85497	2.81453	1	1
CDV3	0.0802876	-8.37102	0.476685	1	1.08905	-7.8465	2.43216e-47	6.85e-46	0.48019	-7.80112	0.000789453	0.00568063	0.468765	-7.87508	0.0201023	0.172053
TOPBP1	0.15966	-7.47153	0.165509	0.954642	-0.639534	-6.96587	2.2704e-16	2.12491e-15	-0.940874	-7.19868	7.68084e-13	3.24625e-11	-0.565266	-6.93486	5.31047e-05	0.00156971
TFP1	-2.02738	2.06368	0.109164	0.851682	0.306809	1.18091	0.735128	1	1.58283	1.11808	0.0796133	0.269962	0.049303	1.70634	1	1
TF	3.20751	2.74086	0.313013	1	0.0158108	1.68725	1	1	3.04937	1.71921	0.023133	0.100254	2.34676	1.51447	0.0839187	0.449106
RP11-404G16.2	-1.86648	2.9469	1	1	-1.7061	3.23404	1	1	0	3.20467	1	1	5.12548e-15	2.92969	1	1
SRPRB	0.314851	-5.23345	0.0167918	0.423034	1.5697	-6.53111	3.28183e-87	2.3544e-85	0.751356	-6.10778	3.67535e-07	5.92719e-06	1.10699	-6.31332	3.84328e-06	0.000163657
RAB6B	-0.331073	-1.56002	0.240431	1	-1.23508	-3.30543	1.07698e-15	9.76001e-15	0.0753974	-3.43781	0.781678	1	-0.497028	-2.12883	0.092655	0.474692
C3orf36	1.46193	2.64765	0.681214	1	-3.91967	1.65029	0.00101648	0.00376989	-1.18656	2.14769	0.379903	0.800488	-3.53125	2.51492	0.235534	0.782929
SLCO2A1	-0.37832	-1.65788	0.196578	0.978965	-3.13718	-4.49418	3.45093e-133	5.57334e-131	-1.65333	-4.80129	0.000249139	0.00205959	-0.563011	0.817414	0.461519	1
RYK	0.00148722	-5.95915	0.992351	1	-0.285354	-6.1635	0.000423324	0.00165522	-0.538181	-6.27908	0.000229072	0.00190833	0.210934	-5.95373	0.140098	0.605665
HMGB3P14	-2.5448	2.84202	0.542009	1	0	3.34916	1	1	0	3.20467	1	1	5.12548e-15	2.92969	1	1
LINC02004	0	3.06287	1	1	0	3.34916	1	1	0	3.20467	1	1	3.13279	1.92583	0.0962346	0.484594
RP11-375I20.6	1.51988	0.232046	0.00394094	0.23443	-1.23857	1.84883	0.256259	0.534868	0.99431	1.52501	0.303969	0.70825	2.87278	-1.37373	1.25078e-06	5.97354e-05
RPL39P5	-0.51213	1.223	0.515079	1	-1.38903	2.4763	0.293537	0.600272	0.414781	1.65731	0.810826	1	5.22414	1.81784	0.00982369	0.102791
AMOTL2	-0.0041391	-5.6981	0.985557	1	-1.96786	-6.32998	1.37808e-112	1.52048e-110	-0.79986	-5.63658	0.00220786	0.0138456	1.18929	-6.46393	4.2943e-10	4.40377e-08
HMGN1P9	0	3.06287	1	1	-1.76712	3.23354	1	1	2.90968	2.97979	0.562131	0.966794	1.86125	2.81466	1	1
ANAPC13	0.232017	-5.36901	0.0818827	0.763223	0.71014	-5.66142	1.24867e-15	1.12609e-14	0.47566	-5.351	0.00490869	0.0273815	0.341087	-5.72282	0.054586	0.340269
CEP63	0.0447206	-5.48505	0.724406	1	1.17106	-5.45444	1.45691e-36	3.02898e-35	0.659788	-5.43447	3.13188e-05	0.000329252	0.231406	-5.52205	0.194588	0.728017
EPHB1	0.388083	-0.126626	0.412954	1	-2.9571	-0.512143	9.09334e-13	7.03051e-12	0.0518609	1.08948	1	1	0.328849	0.103722	0.602062	1
KY	0	3.06287	1	1	-3.40036	2.93435	0.183663	0.404535	-1.69093	2.61704	0.483694	0.947797	-3.50646	2.5159	0.235534	0.782929
RP11-657O9.1	0.249383	1.59899	0.88368	1	0.471548	-1.62913	0.0417495	0.115607	-0.0898482	-1.49907	0.811784	1	-0.589079	0.871033	0.532409	1
NDUFS6P1	0.421794	2.25496	1	1	-0.088263	2.8472	1	1	0	3.20467	1	1	1.28067	2.51629	0.712639	1
PPP2R3A	-0.0549257	-4.16953	0.747208	1	-0.376422	-4.50369	0.000386854	0.00151991	-0.525478	-3.71182	0.00842324	0.0432097	-0.0093511	-4.97958	0.959423	1
RP11-305O4.2	-1.13175	2.0012	0.387741	1	-0.212777	1.32014	0.902535	1	-0.289257	1.66691	0.909442	1	-0.251981	0.812663	0.772158	1
MSL2	-0.0398937	-6.33814	0.752269	1	0.405365	-5.78223	4.44161e-06	2.13344e-05	0.599059	-5.92271	0.000423693	0.00328871	0.114138	-6.2182	0.478877	1
RP11-463H24.1	1.44796	2.64638	0.681214	1	-3.68365	2.84715	0.115847	0.278284	-0.293243	2.88495	1	1	-1.85497	2.81453	1	1
PCCB	0.230866	-6.28895	0.0450519	0.623657	0.234327	-5.67298	0.00732137	0.0237678	-0.097647	-5.68438	0.476558	0.937772	-0.00744603	-6.1615	0.961092	1
STAG1	0.133303	-7.36369	0.246411	1	0.445075	-6.73321	6.71773e-09	4.07143e-08	-0.177396	-6.60972	0.178961	0.490251	0.105635	-7.21689	0.521657	1
HMGN1P10	0	3.06287	1	1	-1.76712	3.23354	1	1	0	3.20467	1	1	5.12548e-15	2.92969	1	1
RP11-102M11.1	-0.686691	-2.01348	0.0664317	0.718499	-0.337501	-1.43843	0.231432	0.490838	-0.61026	-1.89419	0.0830991	0.279514	0.0141182	-2.08513	0.987735	1
RP11-731C17.1	-1.5292	2.56224	0.468603	1	-4.36253	2.54478	0.0510217	0.137835	-0.609997	2.54797	0.773323	1	-3.50646	2.5159	0.235534	0.782929
SLC35G2	-0.652513	2.74152	1	1	-2.47242	3.12729	0.537864	0.875088	-1.66558	3.09067	1	1	0.877306	2.60633	1	1
NCK1	0.165953	-5.01837	0.206772	1	1.40086	-5.38591	6.95987e-51	2.14448e-49	0.950235	-5.41101	5.4169e-10	1.44874e-08	0.3649	-5.33454	0.0461459	0.305668
RAD51AP1P1	0	3.06287	1	1	0	3.34916	1	1	-2.86099	2.88867	0.562131	0.966794	-1.88084	2.81392	1	1
IL20RB	-0.264086	-1.38635	0.376807	1	0.520858	-1.28634	0.0468671	0.127966	-0.45279	-0.997235	0.270523	0.651386	0.501956	-2.1685	0.100322	0.49647
RP11-575C1.1	-2.61831	2.84056	0.542009	1	0	3.34916	1	1	0	3.20467	1	1	-3.17903	2.60725	0.35481	0.930107
NPM1P17	-3.20671	2.73946	0.313013	1	0	3.34916	1	1	-2.86099	2.88867	0.562131	0.966794	1.919	2.81333	1	1
SOX14	0	3.06287	1	1	0	3.34916	1	1	0	3.20467	1	1	2.73227	2.70555	0.569873	1
HSPA8P9	-0.155992	0.0832606	0.842238	1	-0.849719	0.160752	0.0556517	0.148768	-0.536417	-1.13342	0.143343	0.421765	-0.580595	0.191744	0.39309	0.979676
DZIP1L	2.41779	1.94664	0.085405	0.774556	3.12405	-1.86225	1.99144e-34	3.8461e-33	3.75415	-1.73023	1.12025e-14	6.06007e-13	-0.958251	0.470272	0.112301	0.532682
KRT8P36	0.274525	-1.45379	0.338328	1	0.316069	0.0703202	0.49613	0.875088	0.460195	0.297395	0.455916	0.910323	-0.946537	-1.27343	0.028252	0.218755
A4GNT	0	3.06287	1	1	2.85815	3.12634	0.537864	0.875088	0	3.20467	1	1	5.12548e-15	2.92969	1	1
DBR1	0.0630329	-4.58935	0.657194	1	-0.128354	-4.65216	0.255264	0.533059	-0.272635	-4.81265	0.0704522	0.245983	-0.402272	-4.2779	0.061333	0.367657
ARMC8	0.0410934	-5.96473	0.743873	1	0.146092	-5.80134	0.0904411	0.226822	-0.120409	-5.75374	0.404859	0.836568	-0.0228618	-5.98768	0.877208	1
NME9	0	3.06287	1	1	-0.801451	2.68574	0.787452	1	-4.72817	2.22219	0.024391	0.104594	-0.595798	2.18876	0.86771	1
MRAS	-0.690933	0.473529	0.23285	1	-2.18533	-1.83382	2.03962e-19	2.21169e-18	-1.34535	-0.902704	0.0296266	0.122915	0.411018	-1.33686	0.354116	0.930107
ESYT3	-0.535363	-1.82159	0.0463626	0.625888	-0.261403	-1.22453	0.348257	0.665708	-0.509151	-1.36188	0.194982	0.520477	-0.710816	-1.79085	0.0843899	0.450519
CEP70	0.0913673	-5.11171	0.484876	1	0.0645813	-5.01185	0.507755	0.875088	0.237661	-5.13091	0.133062	0.399424	0.0456163	-5.70917	0.760483	1
FAIM	0.207174	-4.66704	0.140365	0.913957	-0.0234096	-4.24336	0.842973	1	0.00596554	-4.16699	0.982363	1	0.074783	-4.9905	0.671508	1
RP11-79L9.2	-0.036597	0.2557	1	1	-3.05166	1.21275	0.000221439	0.000895262	-3.49785	1.0968	0.000181621	0.00155447	0.129506	0.787134	0.931146	1
PIK3CB	-0.0541334	-6.13842	0.64909	1	-0.486141	-5.60375	3.65766e-08	2.1079e-07	-0.569087	-5.65421	0.000307672	0.00248509	-0.0932934	-5.83161	0.560941	1
GAPDHP39	1.07025	2.477	0.749382	1	-0.45482	2.76449	1	1	-2.38239	2.98626	0.562131	0.966794	-0.393745	2.26707	1	1
EEF1A1P25	0.557333	-0.407796	0.196659	0.979225	0.0586897	-0.878572	0.886046	1	0.457417	-1.50341	0.130118	0.392455	0.546818	-1.63049	0.0892261	0.464919
ATP5G1P3	-1.86648	2.9469	1	1	0.281575	3.12641	1	1	0	3.20467	1	1	-1.86542	2.81428	1	1
LINC01391	-1.78992	2.94816	1	1	6.19679	1.79935	3.30666e-05	0.000146088	1.8952	2.78369	0.507138	0.966794	-0.016133	2.34499	1	1
FOXL2	-3.54946	2.64693	0.190279	0.965192	0	3.34916	1	1	0	3.20467	1	1	-1.85497	2.81453	1	1
FOXL2NB	-0.567276	1.09554	0.538085	1	1.3098	2.54071	0.474067	0.84661	0.407341	2.0324	0.865776	1	-0.561708	1.30294	0.667944	1
MRPS22	0.226815	-5.78405	0.0608745	0.694501	0.77565	-6.00506	2.49482e-19	2.6922e-18	0.36199	-5.94909	0.00703156	0.037116	-0.269536	-5.97365	0.0804639	0.437468
PRR23B	0	3.06287	1	1	0	3.34916	1	1	0	3.20467	1	1	-1.85497	2.81453	1	1
BPESC1	-4.19255	2.40253	0.068875	0.725379	2.82838	3.12656	0.537864	0.875088	-2.46753	2.98344	0.562131	0.966794	-3.87557	2.42576	0.235035	0.782929
PISRT1	-1.83274	2.94743	1	1	-2.45425	3.12748	0.537864	0.875088	-2.46753	2.98344	0.562131	0.966794	1.86125	2.81466	1	1
COPB2	0.250714	-7.70382	0.0355432	0.570723	0.515311	-8.61941	5.85544e-13	4.57047e-12	0.137988	-8.29539	0.272609	0.654994	0.557896	-8.26326	0.00357296	0.048379
RBP2	0	3.06287	1	1	3.38458	3.02651	0.306795	0.602118	0	3.20467	1	1	-1.88084	2.81392	1	1
ACTG1P1	0.341392	0.511896	0.610469	1	1.25943	0.178901	0.00747404	0.0242258	0.167151	0.07373	0.786362	1	0.942037	-0.48855	0.158821	0.651397
RBP1	-1.83274	2.94743	1	1	2.82838	3.12656	0.537864	0.875088	0.456424	2.98303	1	1	5.12548e-15	2.92969	1	1
NMNAT3	1.42954	1.60319	0.0992544	0.824801	1.14326	-1.32457	1.16703e-05	5.38655e-05	0.891061	-0.989018	0.0419234	0.163065	-0.158563	1.11945	0.904525	1
RP11-553K23.2	-1.70501	2.18884	0.21925	1	0.889578	1.88763	0.342365	0.656058	-1.54894	2.21328	0.378153	0.797755	0.987122	2.34107	0.802149	1
RP11-442N1.2	0	3.06287	1	1	-1.7061	3.23404	1	1	0	3.20467	1	1	5.12548e-15	2.92969	1	1
RP11-166D18.1	0	3.06287	1	1	-3.08561	3.02679	0.306795	0.602118	0	3.20467	1	1	5.12548e-15	2.92969	1	1
CLSTN2	3.9634	2.55816	0.129236	0.885347	-2.10424	1.5823	0.0139059	0.0427838	-1.72764	2.15523	0.15978	0.451445	0.23783	1.99417	1	1
RP11-13L2.1	0	3.06287	1	1	2.09856	3.23318	1	1	0	3.20467	1	1	5.12548e-15	2.92969	1	1
TRIM42	1.94721	2.94689	1	1	0	3.34916	1	1	-1.64751	3.09119	1	1	5.12548e-15	2.92969	1	1
RP11-691G17.1	-2.10478	1.95343	0.150321	0.92264	0.445796	2.6122	0.789421	1	-3.28114	2.79473	0.343196	0.746237	0.39959	2.26513	1	1
RPL23AP41	0.667832	2.56023	1	1	2.23243	2.76341	0.319806	0.621414	4.2945	2.68986	0.161772	0.454701	-1.85497	2.81453	1	1
SLC25A36	0.158979	-7.13763	0.191431	0.967862	1.65968	-7.62834	5.05876e-108	5.09396e-106	1.00821	-6.88391	3.49551e-11	1.15816e-09	1.1738	-7.60618	1.08083e-10	1.24598e-08
RP11-231L11.3	-0.0687069	-0.300664	0.898059	1	2.04246	-0.894074	1.61503e-11	1.16337e-10	0.641152	-0.246849	0.189163	0.508638	0.447327	-0.854164	0.389879	0.976469
SPSB4	0.230719	0.920885	0.832256	1	-0.380129	-0.49773	0.288509	0.591873	-0.582104	-0.685294	0.133572	0.400569	-0.775627	-0.917376	0.122403	0.558396
PXYLP1	0.00143835	-3.99943	1	1	-0.588835	-3.72026	4.278e-06	2.0584e-05	-0.319619	-3.3094	0.134901	0.403496	0.515153	-3.5624	0.0182445	0.160681
RP11-764I5.1	-0.150019	2.00317	1	1	0.390513	2.76395	1	1	-3.30288	2.7937	0.343196	0.746237	-0.504397	1.92919	0.89779	1
RP11-789L4.1	-0.966303	2.40384	0.765703	1	-2.64783	1.47849	0.00350805	0.012026	-1.35928	2.33407	0.416955	0.854224	-1.20495	1.99226	0.563311	1
ZBTB38	0.183019	-5.32588	0.151328	0.923298	1.12915	-5.11048	1.62066e-29	2.63267e-28	0.755775	-5.30574	2.33813e-06	3.21274e-05	0.202435	-5.29358	0.276796	0.858721
KRT18P35	0.411489	1.22251	0.605577	1	-0.702781	2.68725	0.74447	1	1.22963	2.87878	1	1	-2.13016	1.38725	0.048965	0.317969
RASA2	-0.0292811	-5.00916	0.83733	1	-0.0924145	-4.87776	0.357254	0.680223	-0.190339	-4.77057	0.214577	0.557428	0.0230294	-4.74353	0.896452	1
RASA2-IT1	0.985188	0.889912	0.184906	0.965192	0.992238	0.609319	0.0534964	0.143673	-0.112447	0.744248	0.934129	1	-0.777165	1.11919	0.477951	1
YWHAQP6	-1.86648	2.9469	1	1	-1.76712	3.23354	1	1	-1.37958	2.69978	0.585057	0.991888	2.69397	2.7066	0.569873	1
RP11-340E6.1	1.41911	2.64692	0.681214	1	1.31431	2.54181	0.402335	0.748413	-2.37488	2.27873	0.120831	0.370189	-2.18806	2.26417	0.39788	0.985736
TPT1P3	-1.78992	2.94816	1	1	-0.244126	2.84579	1	1	0.523177	2.61743	0.760074	1	1.86125	2.81466	1	1
RNF7	0.282109	-5.17874	0.0781365	0.755839	0.433698	-5.21546	0.000171572	0.000703091	0.750833	-5.55567	2.68307e-06	3.63444e-05	0.312238	-5.80053	0.0421141	0.287213
GRK7	-1.90116	2.47784	0.310279	1	1.28821	2.53931	0.487043	0.864369	-1.4318	1.99018	0.260943	0.633336	1.73943	1.81799	0.269357	0.844497
HMGN2P25	-0.142839	1.43958	1	1	3.11429	2.53899	0.0662684	0.173745	-0.910147	1.9881	0.457117	0.911698	-2.60218	2.12261	0.185281	0.707173
ATP1B3	0.248455	-5.63276	0.0438893	0.618033	0.122669	-5.24538	0.206284	0.446477	-0.348319	-5.3139	0.0160429	0.0738504	-0.372858	-5.81305	0.00992173	0.10346
TFDP2	-0.12822	-4.92193	0.338301	1	0.137848	-5.54452	0.117934	0.282182	0.191416	-5.074	0.265247	0.641697	-0.204609	-5.11759	0.192828	0.723831
RP11-343B5.1	0.730627	0.837916	0.358694	1	-0.085173	0.44406	0.869106	1	-0.285347	0.204389	0.671018	1	0.812123	0.582541	0.317196	0.92508
GK5	-0.39891	-5.06001	0.00296703	0.20326	-0.796167	-4.65669	8.83989e-14	7.21148e-13	-0.884035	-4.88404	0.000114307	0.0010385	-0.0879852	-5.3185	0.564855	1
XRN1	-0.26584	-6.3044	0.0214026	0.464315	0.753139	-6.95739	1.57543e-23	2.03509e-22	0.451538	-6.53732	0.00357645	0.0209542	-0.0779232	-6.47855	0.578761	1
ATR	-0.0539161	-6.65252	0.653713	1	0.275007	-6.16683	0.00101778	0.00377432	-0.426038	-6.18722	0.00161755	0.0106345	0.119639	-6.75515	0.380705	0.967564
RP11-383G6.4	0.312992	1.47547	0.885332	1	-2.74406	2.29325	0.0697905	0.181569	-0.636399	1.75676	0.636356	1	-1.64358	1.23071	0.183654	0.703202
RPL6P9	0.0427462	2.84006	1	1	3.41109	3.0263	0.306795	0.602118	-1.73164	3.08889	1	1	-0.030415	2.51469	1	1
PLS1	0.327446	-4.97442	0.0182593	0.436135	0.530711	-4.51838	9.4889e-07	4.8372e-06	-0.337369	-5.17154	0.0384956	0.152247	-0.0370887	-5.46293	0.823897	1
TRPC1	-0.431832	-3.25293	0.0262145	0.504379	0.969195	-3.07983	9.7771e-11	6.67194e-10	0.244946	-2.50409	0.34037	0.746237	0.121743	-2.91603	0.637049	1
PCOLCE2	-0.427738	-0.854521	0.249266	1	1.63132	1.14739	0.0149207	0.0456122	-5.23518	1.95374	0.00187945	0.0120691	0.535356	-2.44703	0.0508493	0.325161
RP11-372E1.1	0.434249	-1.23575	0.174461	0.965192	0.441112	-0.607396	0.165604	0.376697	0.604826	-1.30159	0.0561408	0.205411	-0.355232	-1.08551	0.371624	0.955429
PAQR9	0	3.06287	1	1	-3.08561	3.02679	0.306795	0.602118	0	3.20467	1	1	5.12548e-15	2.92969	1	1
U2SURP	0.0815957	-7.71203	0.479816	1	0.675062	-8.00227	3.00588e-20	3.37893e-19	0.0896913	-7.97567	0.524004	0.966794	0.0730776	-7.91136	0.600394	1
RP11-91G21.1	-0.0377194	0.187537	1	1	-1.70542	0.55081	0.00114142	0.00420806	0.477583	0.729725	0.635161	1	-0.58043	-0.64615	0.238315	0.787575
CHST2	0	3.06287	1	1	3.74706	2.93326	0.183663	0.404535	0	3.20467	1	1	5.12548e-15	2.92969	1	1
PBX2P1	0.509843	0.541489	0.40128	1	-0.448082	0.445815	0.402704	0.748807	0.630793	0.371403	0.335485	0.746237	0.0981693	0.267366	0.941926	1
GAPDHP47	0	3.06287	1	1	-1.39271	2.84627	0.465087	0.834421	-0.278456	2.88547	1	1	5.12548e-15	2.92969	1	1
ST13P15	1.43488	0.888844	0.0288416	0.525738	0.0863265	0.346793	0.937553	1	0.333604	0.474177	0.698854	1	-0.81536	0.565136	0.274663	0.854468
RP11-501M7.1	0	3.06287	1	1	0	3.34916	1	1	0	3.20467	1	1	1.86125	2.81466	1	1
RP11-8J23.1	0.892813	2.74056	1	1	0.38516	2.93352	1	1	2.16107	2.69865	0.365874	0.779661	0.49234	2.42776	1	1
C3orf58	0.00213265	-4.70141	0.998843	1	-0.665723	-4.37243	1.10743e-08	6.62417e-08	-0.570952	-4.89193	0.000367555	0.00290147	-0.458108	-4.63072	0.00754807	0.0851348
LARP7P4	0	3.06287	1	1	0	3.34916	1	1	0	3.20467	1	1	1.919	2.81333	1	1
GM2AP1	3.61413	2.64692	0.190279	0.965192	0	3.34916	1	1	0	3.20467	1	1	5.12548e-15	2.92969	1	1
RPL21P39	0.507557	0.861567	0.53599	1	0.134347	1.2322	0.907717	1	0.656502	0.427963	0.195738	0.522036	-0.388086	0.705812	0.678067	1
RP11-88H10.2	0	3.06287	1	1	2.09856	3.23318	1	1	0	3.20467	1	1	5.12548e-15	2.92969	1	1
PLOD2	0.157403	-6.39818	0.173108	0.965192	-0.775037	-8.78929	1.37843e-25	1.93136e-24	-1.17736	-7.94853	3.06884e-09	7.30728e-08	-0.887229	-5.53204	1.35221e-08	1.05868e-06
PLSCR4	-0.397405	1.12539	0.618861	1	0.0514982	-0.158895	0.950852	1	-0.942875	-0.00502204	0.0935955	0.305655	-0.650404	1.70312	0.67381	1
PLSCR2	-1.13192	2.64918	0.681214	1	1.80348	2.02235	0.08723	0.219692	-3.86583	2.62468	0.153722	0.4386	0.0804748	2.51305	1	1
PLSCR1	-0.000777448	-4.60945	1	1	0.308017	-5.39423	0.00066776	0.00253998	-0.104361	-4.98602	0.504133	0.966794	-0.224822	-5.17497	0.160999	0.655029
PLSCR5	0	3.06287	1	1	2.82838	3.12656	0.537864	0.875088	2.13665	2.69924	0.563638	0.968591	5.12548e-15	2.92969	1	1
RPL21P71	-3.81401	2.56043	0.12231	0.876341	-1.7061	3.23404	1	1	1.20724	2.46698	0.532251	0.966794	1.25479	2.51569	0.712639	1
ZIC4	-0.310188	-1.2772	0.316105	1	2.85815	3.12634	0.537864	0.875088	0	3.20467	1	1	0.8623	-1.83008	0.0110758	0.112174
ZIC1	-0.00311759	-4.52513	0.983965	1	0	3.34916	1	1	0	3.20467	1	1	0.64407	-4.62846	0.000384722	0.0081817
NPM1P28	-1.83274	2.94743	1	1	0	3.34916	1	1	0	3.20467	1	1	5.12548e-15	2.92969	1	1
HNRNPA1P20	0.843919	1.2927	0.34539	1	-3.40036	2.93435	0.183663	0.404535	-0.739234	1.58378	0.537582	0.966794	0.025441	1.70498	1	1
LINC02045	0	3.06287	1	1	0	3.34916	1	1	2.10393	3.08794	1	1	5.12548e-15	2.92969	1	1
RPL38P1	0	3.06287	1	1	0	3.34916	1	1	-1.64751	3.09119	1	1	5.12548e-15	2.92969	1	1
AGTR1	0.114464	2.84002	1	1	0	3.34916	1	1	2.90968	2.97979	0.562131	0.966794	2.63755	2.70819	0.569873	1
HMGB1P30	-1.83274	2.94743	1	1	0	3.34916	1	1	-1.64751	3.09119	1	1	1.87256	2.81439	1	1
CPA3	0	3.06287	1	1	4.58689	2.68382	0.0347381	0.0981101	0	3.20467	1	1	5.12548e-15	2.92969	1	1
UBQLN4P1	-0.339661	-0.605351	0.381486	1	0.716348	-0.297693	0.0465974	0.127323	-0.294941	-0.586234	0.463587	0.921031	-0.382361	0.290918	0.618388	1
GYG1	0.232905	-5.46904	0.0584571	0.682122	-1.70191	-6.92852	4.19985e-101	3.88934e-99	0.333341	-6.74271	0.373739	0.79139	-0.226377	-5.8193	0.132062	0.585481
HLTF	0.213476	-8.48128	0.0672956	0.720348	-0.0480108	-6.94736	0.530585	0.875088	-0.45331	-7.16458	0.000701437	0.00512227	-0.484557	-7.72392	0.000442504	0.00913734
MED28P2	-1.86648	2.9469	1	1	0	3.34916	1	1	0	3.20467	1	1	5.12548e-15	2.92969	1	1
HPS3	0.0147128	-7.25487	0.898465	1	-1.48837	-7.23893	1.46457e-83	9.85152e-82	-0.622745	-6.3105	0.00223999	0.0140237	-0.597811	-6.7696	9.85768e-05	0.00261757
CP	-0.880628	1.03577	0.267256	1	-3.20523	-4.48654	2.0322e-133	3.29798e-131	-3.19566	-4.26629	0.00034097	0.00272116	-1.44853	-0.584911	0.00341494	0.0466741
CPHL1P	-0.0166261	-2.91119	0.936408	1	-5.83886	-2.20115	1.03437e-68	4.98273e-67	-0.0693379	-0.95364	0.955031	1	-0.481107	-2.29125	0.372139	0.955968
TM4SF18	-0.781091	1.19092	0.316356	1	-6.30091	1.41732	1.50619e-06	7.54248e-06	-0.419632	2.88091	1	1	-0.122337	1.46912	1	1
RP11-2G17.1	0.13896	2.84102	1	1	-2.45425	3.12748	0.537864	0.875088	0	3.20467	1	1	5.12548e-15	2.92969	1	1
TM4SF1	0.391093	-5.34991	0.00242763	0.183978	-2.60822	-2.36724	1.31466e-35	2.64921e-34	1.07328	-0.527375	0.0148319	0.0691943	-0.259043	-6.9964	0.331142	0.930107
RP11-278L15.2	0.97075	0.0570493	0.0673396	0.720348	-3.40225	1.98057	0.0186346	0.0558721	-1.69502	2.54838	0.309734	0.718329	-0.32747	0.105774	0.563102	1
RP11-167H9.1	0	3.06287	1	1	3.35785	3.0267	0.306795	0.602118	2.13546	3.08734	1	1	-1.85497	2.81453	1	1
RP11-278L15.3	0	3.06287	1	1	2.94767	3.12575	0.537864	0.875088	0	3.20467	1	1	1.86125	2.81466	1	1
FKBP1AP4	0	3.06287	1	1	-2.50819	3.12698	0.537864	0.875088	-2.41198	2.98521	0.562131	0.966794	5.12548e-15	2.92969	1	1
TM4SF4	-1.32842	1.7382	0.260654	1	0.112335	2.68509	1	1	2.21465	1.30098	0.0278927	0.117028	-0.983647	1.12591	0.314369	0.919963
RP11-278L15.6	-2.02941	2.40181	0.32167	1	-0.0570316	2.68629	1	1	0.512507	2.7906	1	1	1.46291	2.1915	0.469181	1
WWTR1	-0.0670879	-5.00586	0.634769	1	-1.14502	-6.3922	2.47582e-44	6.42617e-43	-0.452432	-6.4957	0.0135013	0.0641137	-0.555038	-4.66783	0.0101131	0.104884
WWTR1-IT1	0.023514	0.918345	1	1	-1.45186	-0.171804	0.000624248	0.00238288	-0.285289	-0.241005	0.600369	1	-1.50932	0.959671	0.151381	0.634107
COMMD2	-0.0148136	-5.39653	0.909025	1	0.718387	-4.63904	1.7483e-11	1.2564e-10	0.140592	-4.8489	0.429448	0.871858	0.258019	-5.58078	0.130937	0.582017
ANKUB1	-4.44424	2.26159	0.0445716	0.621091	0.587035	1.97995	0.595201	0.946945	-0.0908278	2.46479	1	1	0.0599378	1.60301	1	1
RNF13	0.169927	-6.25467	0.140335	0.913957	1.01832	-5.78859	3.65172e-32	6.55291e-31	0.933128	-5.70992	7.8477e-12	2.87042e-10	0.384698	-6.47558	0.00951036	0.100487
NPM1P29	0.253019	0.234141	0.724978	1	-0.0496463	-0.215858	0.953894	1	-0.197065	0.182588	0.695761	1	-0.69829	0.42853	0.300668	0.897868
PFN2	0.202575	-7.3604	0.0803643	0.757804	-0.236339	-7.19236	0.00203324	0.00722045	-0.632303	-7.28456	5.10411e-06	6.46347e-05	0.00747201	-7.46961	0.961807	1
RP11-651P23.5	1.23713	0.497606	0.0302167	0.534392	-0.338832	1.35114	0.701005	1	-1.19842	1.66983	0.21941	0.565775	0.67083	1.27054	0.586286	1
RP11-651P23.4	-0.115085	-1.94009	0.676372	1	-0.0603482	-1.7175	0.83538	1	-0.0533538	-1.86021	0.889973	1	0.26137	-2.01017	0.387682	0.973467
RP11-651P23.2	-0.701844	2.74129	1	1	2.03147	3.23358	1	1	-3.50768	2.71143	0.229863	0.576313	2.73227	2.70555	0.569873	1
HNRNPA1P24	1.78593	2.55817	0.473726	1	-2.9627	3.02802	0.306795	0.602118	-0.939135	2.78751	0.704283	1	1.66304	2.42873	0.504501	1
RP11-63E16.1	-0.188652	2.40075	1	1	-0.0167919	2.68641	1	1	2.75558	2.52799	0.213399	0.55497	2.64668	2.70792	0.569873	1
LINC01998	0	3.06287	1	1	0.325376	3.12702	1	1	0	3.20467	1	1	5.12548e-15	2.92969	1	1
RPL32P9	0	3.06287	1	1	0	3.34916	1	1	1.75134	2.78386	0.507138	0.966794	2.64668	2.70792	0.569873	1
RP11-167H9.5	0	3.06287	1	1	0	3.34916	1	1	2.96127	2.97859	0.562131	0.966794	5.12548e-15	2.92969	1	1
LINC01213	0.443678	0.124378	0.365919	1	-1.36528	1.1026	0.04004	0.111381	-0.598602	2.15156	0.757146	1	-0.23865	-1.08463	0.676256	1
LINC01214	0	3.06287	1	1	0	3.34916	1	1	4.35699	2.61122	0.0758869	0.260886	5.12548e-15	2.92969	1	1
TSC22D2	-0.101554	-6.3033	0.408492	1	-0.0309286	-5.95669	0.71388	1	0.494525	-6.10157	0.0043186	0.024562	0.292726	-6.34418	0.0337792	0.247756
SERP1	0.233795	-7.2795	0.036767	0.581276	1.92316	-8.09034	1.29467e-143	2.36515e-141	1.27192	-7.75979	1.74173e-18	1.56948e-16	1.25425	-8.37156	6.79807e-06	0.000268954
EIF2A	0.247449	-7.29264	0.0439818	0.618576	1.09415	-7.22479	4.80152e-45	1.26993e-43	0.388588	-7.21942	0.00510545	0.0282958	0.417604	-7.72948	0.00498363	0.0625404
SELENOT	0.331563	-6.60299	0.0067986	0.291056	-0.472973	-6.01505	3.9166e-08	2.25169e-07	-0.502832	-6.05709	0.000192366	0.00163306	-0.210715	-6.69187	0.143264	0.614035
RP11-392O18.2	0.141938	2.32482	1	1	2.84323	3.12645	0.537864	0.875088	1.84587	2.0754	0.105432	0.334857	0.927803	1.9293	0.560761	1
ERICH6	-0.993102	-0.0179233	0.0360532	0.575423	-1.77296	1.76798	0.084055	0.212528	0.414677	1.82808	0.786516	1	0.132956	0.322634	0.893437	1
SNRPCP3	0.933144	1.18838	0.267465	1	-1.71657	3.23395	1	1	-1.64751	3.09119	1	1	0.840611	1.65996	0.643684	1
SIAH2	0.292862	-6.65435	0.0126964	0.382919	1.79061	-5.37453	1.46306e-83	9.85152e-82	1.10923	-4.88295	2.72637e-07	4.54136e-06	0.562842	-5.29384	0.0158325	0.144894
CLRN1	-3.20671	2.73946	0.313013	1	0	3.34916	1	1	0	3.20467	1	1	5.12548e-15	2.92969	1	1
MED12L	-0.124041	-5.50779	0.32996	1	-0.561703	-5.35294	5.27586e-08	3.00217e-07	-1.31767	-4.95639	9.70735e-11	2.96371e-09	-0.521299	-4.19265	0.023844	0.193633
GPR171	1.94721	2.94689	1	1	2.09856	3.23318	1	1	0	3.20467	1	1	5.12548e-15	2.92969	1	1
P2RY14	-0.247872	2.39912	1	1	2.09856	3.23318	1	1	0	3.20467	1	1	-3.18974	2.60689	0.35481	0.930107
SETP11	-0.0843472	-0.493779	0.860437	1	-1.2367	0.400406	0.0119086	0.0370894	-1.90341	0.50723	0.0214105	0.0938597	0.574527	1.51488	0.719891	1
GPR87	0.279924	0.565321	0.656123	1	0.234424	-0.624425	0.508763	0.875088	-0.507575	1.8312	0.781603	1	-0.312385	-0.744902	0.645574	1
P2RY13	-1.78992	2.94816	1	1	-1.7061	3.23404	1	1	-1.66558	3.09067	1	1	5.12548e-15	2.92969	1	1
IGSF10	1.92888	2.94716	1	1	2.84323	3.12645	0.537864	0.875088	-3.70122	2.70296	0.178026	0.489118	-0.611359	1.87214	0.741766	1
AADAC	0	3.06287	1	1	2.94767	3.12575	0.537864	0.875088	-2.39717	2.98573	0.562131	0.966794	-1.67629	2.4279	0.572724	1
SUCNR1	0	3.06287	1	1	0	3.34916	1	1	0	3.20467	1	1	1.87256	2.81439	1	1
MBNL1	0.289697	-7.58087	0.018731	0.440674	0.336228	-7.333	5.78711e-06	2.75283e-05	-0.298208	-7.35333	0.0214183	0.0938652	-0.265886	-8.02701	0.0640603	0.377974
TMEM14EP	-1.83274	2.94743	1	1	-3.36312	2.93476	0.183663	0.404535	0	3.20467	1	1	5.12548e-15	2.92969	1	1
ATP5LP5	0	3.06287	1	1	-2.56306	3.12647	0.537864	0.875088	0	3.20467	1	1	5.12548e-15	2.92969	1	1
P2RY1	-1.02036	2.25281	0.560902	1	0.279148	-0.11029	0.476013	0.848896	-0.301358	-0.886413	0.414816	0.85125	-1.36605	1.15684	0.271172	0.847443
HMGN2P13	0	3.06287	1	1	0.342595	3.12691	1	1	-2.89866	2.88712	0.562131	0.966794	-3.15761	2.60796	0.35481	0.930107
RP11-529G21.3	0.0742593	2.64806	1	1	-1.76712	3.23354	1	1	1.50829	1.7192	0.298982	0.700047	-3.13612	2.6087	0.35481	0.930107
RAP2B	0.068523	-5.71676	0.592412	1	0.0966088	-6.32928	0.26631	0.552776	-0.00995659	-6.20115	0.950424	1	0.70819	-6.12217	3.37808e-05	0.00106575
RP11-292E2.2	-2.67855	2.83949	0.542009	1	-1.71657	3.23395	1	1	2.96543	2.97855	0.562131	0.966794	3.14331	2.60882	0.35481	0.930107
LINC02006	-1.78992	2.94816	1	1	7.01719	1.17117	8.97856e-09	5.40249e-08	5.10263	2.3761	0.0533279	0.19741	5.12548e-15	2.92969	1	1
LINC02083	0	3.06287	1	1	0	3.34916	1	1	0	3.20467	1	1	2.63755	2.70819	0.569873	1
C3orf79	0	3.06287	1	1	2.03147	3.23358	1	1	0	3.20467	1	1	5.12548e-15	2.92969	1	1
RPL21P42	2.74266	2.83975	0.542009	1	2.09856	3.23318	1	1	0.951542	2.53696	0.565142	0.970279	5.12548e-15	2.92969	1	1
ARHGEF26-AS1	0.875416	1.12526	0.234441	1	0.277396	0.331463	0.578548	0.924941	-1.17015	1.38485	0.334901	0.746237	-0.470669	0.133965	0.518655	1
ARHGEF26	-0.118182	-6.21036	0.318581	1	-1.04465	-5.09674	3.20382e-27	4.80301e-26	-0.587196	-5.30872	0.000358468	0.00283912	-0.818322	-4.99883	6.57077e-05	0.00187911
DHX36	-0.125846	-6.8662	0.263815	1	0.833811	-7.09081	3.67801e-29	5.91152e-28	0.238671	-7.00642	0.124934	0.380319	0.168012	-7.13679	0.237065	0.785152
GPR149	0	3.06287	1	1	2.03147	3.23358	1	1	0	3.20467	1	1	-2.6518	2.70743	0.569873	1
DDX50P2	-0.722695	1.78815	0.507054	1	0.23137	2.17968	1	1	0.329914	2.20403	0.891873	1	-0.812912	1.65406	0.528487	1
DYNLL1P5	1.94721	2.94689	1	1	0	3.34916	1	1	0	3.20467	1	1	5.12548e-15	2.92969	1	1
RP11-439C8.1	0	3.06287	1	1	0	3.34916	1	1	2.17143	3.0867	1	1	5.12548e-15	2.92969	1	1
MME	0.165488	1.02703	0.911465	1	0.342595	3.12691	1	1	-2.45263	2.98397	0.562131	0.966794	0.493799	0.755024	0.6268	1
RP11-451G4.2	0	3.06287	1	1	-3.4305	2.93403	0.183663	0.404535	-2.45263	2.98397	0.562131	0.966794	1.919	2.81333	1	1
RP11-451G4.3	0	3.06287	1	1	0	3.34916	1	1	0	3.20467	1	1	-3.55911	2.51386	0.235534	0.782929
PABPC1P10	-0.770405	1.55694	0.487364	1	-0.232999	1.68528	0.88902	1	0.988794	1.82744	0.39717	0.825836	0.718356	1.56169	0.604817	1
PLCH1	0.124149	-5.82766	0.326618	1	-1.62349	-3.83663	5.95661e-31	1.02436e-29	-1.99242	-4.11452	1.82402e-23	2.74679e-21	-1.3821	-4.42951	1.04275e-05	0.000389936
RP11-639F1.2	-1.47838	2.00553	0.253594	1	-1.75955	2.02782	0.137313	0.321734	-5.23023	1.99402	0.00490936	0.0273815	-3.51266	2.51566	0.235534	0.782929
RP11-639F1.3	-0.225057	0.492137	0.800694	1	-6.20823	1.48139	1.10151e-05	5.09966e-05	-4.72003	0.815389	2.37731e-06	3.25588e-05	-0.313143	1.30777	0.839982	1
RPL6P7	-1.78992	2.94816	1	1	0	3.34916	1	1	0	3.20467	1	1	-1.85497	2.81453	1	1
RP11-674E16.4	-0.408035	-0.489702	0.303934	1	-2.79775	1.8075	0.00626838	0.020555	-2.16683	0.647009	0.0150044	0.0699014	-0.282844	0.462515	0.82298	1
C3orf33	-0.0926406	-2.54847	0.709648	1	1.06734	-2.91429	1.94402e-11	1.39107e-10	0.991676	-3.0531	7.75815e-06	9.452e-05	0.308903	-2.93464	0.217056	0.779337
SLC33A1	0.111428	-5.71527	0.365917	1	1.8803	-6.79612	2.65787e-123	3.68694e-121	1.02884	-6.32102	2.86412e-11	9.61351e-10	1.04452	-6.6849	2.64596e-07	1.56839e-05
GMPS	-0.00181197	-7.89617	0.988207	1	0.31157	-7.63345	1.6369e-05	7.45345e-05	-0.194521	-7.50306	0.130757	0.394097	-0.295861	-7.82777	0.0380798	0.268349
SETP14	-0.0795497	-2.41225	0.732501	1	-0.44469	-1.7321	0.0523322	0.14092	-0.83343	-1.77996	0.00443295	0.0251098	-0.289691	-2.47048	0.2816	0.866152
VN2R1P	-1.78992	2.94816	1	1	-2.7065	2.40998	0.0743908	0.191555	-1.73164	3.08889	1	1	0.0640316	2.70674	1	1
KCNAB1	-0.456573	2.5603	1	1	0.21948	1.61147	0.893498	1	-0.749221	2.26869	0.759005	1	-0.732799	2.60702	1	1
ALG1L15P	0.633731	2.5595	1	1	1.37841	2.76309	0.562255	0.903994	-1.66558	3.09067	1	1	-0.890768	2.34525	0.771273	1
MRE11P1	1.38973	2.64749	0.681214	1	0.0258642	2.8467	1	1	1.31376	2.88106	1	1	-1.31778	2.51459	0.712639	1
RP11-118D22.3	-1.78992	2.94816	1	1	-2.50819	3.12698	0.537864	0.875088	-1.1357	2.70776	0.691484	1	1.86125	2.81466	1	1
SSR3	0.0303072	-7.13613	0.789949	1	2.05689	-8.10246	7.23954e-163	1.65771e-160	1.19006	-7.5842	2.73173e-13	1.2112e-11	1.2429	-8.04469	3.31853e-06	0.000143521
TIPARP	0.116244	-4.95611	0.402668	1	1.9371	-5.72177	1.2013e-89	9.04523e-88	2.87512	-7.02221	3.63568e-35	1.41331e-32	0.696303	-4.70143	0.0189978	0.165216
METTL15P1	0.0883478	-1.55405	0.769118	1	0.788375	-0.522774	0.0258236	0.0752275	-0.254808	0.0124979	0.692003	1	0.374968	-1.55144	0.262717	0.833469
LINC00886	-0.322739	-4.24046	0.0366311	0.580167	0.759355	-3.60862	1.52205e-08	8.99165e-08	1.32986	-3.34381	3.61008e-06	4.73875e-05	0.879819	-4.40815	5.70178e-06	0.00023133
PA2G4P4	-0.232003	-3.63242	0.20209	0.993715	0.51158	-2.98332	0.000740005	0.00279823	-0.0640647	-2.60937	0.822076	1	0.291765	-3.55771	0.183914	0.703563
LEKR1	-0.0534691	-1.96701	0.855164	1	0.580442	-1.46601	0.0171364	0.0517934	0.0772247	-1.10276	0.903121	1	0.427229	-2.14986	0.229673	0.782929
KLF3P2	0	3.06287	1	1	0	3.34916	1	1	2.96543	2.97855	0.562131	0.966794	3.50336	2.51642	0.235534	0.782929
LINC00880	-1.83274	2.94743	1	1	1.1765	2.61159	0.421594	0.775905	-2.89866	2.88712	0.562131	0.966794	5.12548e-15	2.92969	1	1
LINC02029	0	3.06287	1	1	3.37101	3.02659	0.306795	0.602118	3.82725	2.78352	0.151758	0.434964	1.87256	2.81439	1	1
LINC00881	0	3.06287	1	1	-1.71657	3.23395	1	1	0	3.20467	1	1	5.12548e-15	2.92969	1	1
CCNL1	0.132132	-7.3659	0.272665	1	1.33391	-7.59642	2.69328e-54	9.08569e-53	1.89013	-7.86811	5.536e-27	1.1285e-24	0.216967	-7.33813	0.144818	0.618272
KRT18P34	-0.21973	-0.615744	0.604853	1	-0.667937	1.98098	0.594058	0.945465	-0.032117	1.20413	1	1	-0.82977	-0.265641	0.079946	0.435573
RP11-550I24.2	-0.197732	0.867618	0.826239	1	2.00872	0.48142	0.000142731	0.000589381	1.06225	0.352834	0.0646484	0.229555	0.521699	0.127897	0.541614	1
RP11-550I24.3	1.94721	2.94689	1	1	0	3.34916	1	1	0	3.20467	1	1	5.12548e-15	2.92969	1	1
VEPH1	0.209976	-1.83723	0.471709	1	2.72557	-0.397212	4.32047e-12	3.22622e-11	2.65313	-0.362457	4.86409e-07	7.66313e-06	-0.259015	-1.33009	0.497162	1
PTX3	0	3.06287	1	1	4.31294	2.76276	0.0499115	0.135262	2.9218	2.529	0.296812	0.696528	0.0175893	2.70779	1	1
PQLC2L	1.81138	1.94602	0.192076	0.969189	-3.62188	2.84792	0.18756	0.411627	-1.64751	3.09119	1	1	-0.297258	2.1201	1	1
SHOX2	0.0818165	-1.88304	0.78399	1	1.34565	-2.07742	6.73774e-10	4.35601e-09	0.68104	-2.062	0.019203	0.0856994	0.597007	-2.17059	0.0840995	0.449629
RSRC1	0.124783	-6.22039	0.311207	1	0.36544	-6.08011	1.08591e-05	5.033e-05	0.326086	-6.04656	0.0157866	0.0729455	-0.263458	-6.29125	0.0761398	0.421499
RP11-113A11.1	-1.01376	2.40211	0.744131	1	-0.56048	2.7643	0.742322	1	-1.60151	1.85243	0.237338	0.590537	0.00713653	2.70754	1	1
RP11-538P18.1	0.391697	0.252221	0.48164	1	-0.341284	0.748138	0.638759	1	-1.67011	1.41574	0.072474	0.251414	0.403065	0.654477	0.64903	1
MLF1	0.0824665	-3.8815	0.635542	1	0.840243	-3.13338	3.73329e-08	2.15e-07	0.467078	-3.07091	0.0459076	0.175298	0.165843	-4.17383	0.383386	0.970597
GFM1	0.237778	-6.57302	0.0443909	0.62105	0.297848	-5.93629	0.000371222	0.00146193	-0.542907	-5.84022	0.000689687	0.00504417	-0.0199222	-6.70918	0.889114	1
LXN	0.331692	-6.20503	0.0139973	0.394194	-0.0771301	-3.80252	0.574932	0.920436	0.619067	-3.57959	0.0179515	0.0811543	-0.0212885	-5.03088	0.914779	1
RP11-379F4.6	-0.394719	0.656535	0.570246	1	-0.00338438	1.35201	1	1	-1.67099	1.38743	0.0969168	0.314352	0.905521	0.658239	0.304171	0.903087
RARRES1	0	3.06287	1	1	0	3.34916	1	1	0	3.20467	1	1	0.838997	2.60738	1	1
MFSD1	0.152831	-5.0679	0.238242	1	0.544444	-4.74927	2.03027e-07	1.09988e-06	0.101173	-3.97074	0.610351	1	0.218573	-5.52024	0.17141	0.677792
RP11-379F4.1	-0.791172	0.92273	0.307332	1	-1.35998	2.4762	0.466858	0.837089	-4.49414	2.34312	0.0595351	0.215542	-0.342595	1.122	0.757377	1
RP11-379F4.8	-0.433413	0.81794	0.608881	1	-1.10861	1.34745	0.200591	0.43599	0.0402583	1.6655	1	1	0.107132	-0.0802487	0.913415	1
GPR79	1.94721	2.94689	1	1	0	3.34916	1	1	0	3.20467	1	1	5.12548e-15	2.92969	1	1
IQCJ-SCHIP1	0.0342393	0.7593	1	1	-1.19566	0.566411	0.0250929	0.073252	-0.495524	-0.249501	0.268344	0.647632	1.36208	1.04957	0.109395	0.524629
IQCJ	1.34288	2.18939	0.353476	1	0	3.34916	1	1	0	3.20467	1	1	0.110159	2.18948	1	1
RP11-441M10.1	-1.27025	2.64696	0.681214	1	2.09856	3.23318	1	1	-1.16898	2.70602	0.675515	1	3.19109	2.60724	0.35481	0.930107
SCHIP1	0.133815	0.788645	0.916162	1	-0.64701	0.186871	0.15679	0.3603	-0.312135	-0.334509	0.583376	0.990143	1.08403	1.43116	0.45913	1
IL12A	1.02395	1.32617	0.2255	1	3.32928	0.596829	1.70544e-08	1.00413e-07	0.815386	0.0364131	0.134617	0.402908	-0.118459	-1.69345	0.760746	1
BRD7P2	0.380839	0.00224324	0.454114	1	-0.248435	-0.170023	0.554544	0.894953	0.458262	-0.379603	0.366951	0.781581	-0.221738	-0.413304	0.723208	1
C3orf80	0.35077	1.60706	0.889814	1	1.29436	1.57462	0.100008	0.247253	0.379078	1.19177	0.691515	1	1.25956	0.303537	0.244225	0.797956
RP11-432B6.3	0	3.06287	1	1	2.09856	3.23318	1	1	0	3.20467	1	1	5.12548e-15	2.92969	1	1
IFT80	0.0927414	-4.38314	0.518687	1	0.498164	-3.20286	0.000465134	0.00180666	-0.326108	-3.35363	0.147834	0.431561	-0.0461528	-4.45762	0.810101	1
RP11-432B6.1	-1.86648	2.9469	1	1	-1.7061	3.23404	1	1	0	3.20467	1	1	5.12548e-15	2.92969	1	1
SMC4	0.160939	-8.61137	0.146577	0.917365	-0.0820297	-7.86256	0.288236	0.591457	-0.351469	-8.26699	0.0192984	0.0860447	-0.955004	-8.36832	1.20694e-09	1.14344e-07
TRIM59	-0.283905	-5.25307	0.0278035	0.517385	0.37375	-3.93249	0.00171945	0.00617167	0.186211	-4.27172	0.278015	0.66464	-0.642089	-5.06013	8.78322e-05	0.00238144
B3GAT3P1	1.88048	2.186	0.219967	1	-0.132615	2.2908	1	1	0.359581	2.3992	1	1	-2.55659	2.12133	0.203944	0.750059
KPNA4	-0.074553	-6.93687	0.524622	1	0.488089	-6.97924	5.15247e-10	3.36299e-09	0.0596679	-6.76801	0.706312	1	0.282638	-7.60701	0.14856	0.62719
KRT8P12	0.165776	-3.09011	0.427572	1	0.337379	-1.98136	0.111171	0.271045	-0.244223	-2.06737	0.372161	0.788999	-0.0484641	-3.34617	0.833981	1
RPL6P8	-4.11962	2.4045	0.0856019	0.775334	0.880231	1.88849	0.356323	0.678528	0.0788835	2.70038	1	1	-0.0571602	1.30378	1	1
ARL14	0	3.06287	1	1	-0.139479	1.88682	0.894293	1	-0.122202	2.69766	1	1	2.0145	1.99147	0.244766	0.798632
PPM1L	-0.0290825	-5.03596	0.840419	1	-0.141549	-5.445	0.118703	0.283631	0.0335958	-5.2427	0.842405	1	0.0400529	-5.79445	0.803422	1
B3GALNT1	0.182001	-5.51161	0.165697	0.955239	0.421707	-1.11642	0.115824	0.278284	0.10306	-2.82434	0.65209	1	-0.151394	-6.61153	0.297521	0.893337
NMD3	0.252013	-7.67306	0.0400103	0.599008	0.106608	-8.45467	0.147795	0.3421	0.456745	-8.36622	0.00785204	0.0406916	0.0638792	-8.45473	0.69767	1
RP11-479I16.2	0	3.06287	1	1	-1.76712	3.23354	1	1	0	3.20467	1	1	-1.86542	2.81428	1	1
EEF1GP4	0.225277	0.78372	0.840968	1	-1.60271	-0.394967	1.72604e-05	7.84543e-05	-0.698248	-0.2298	0.153053	0.437551	-1.22377	-0.737072	0.0183468	0.161196
PSMC1P7	-0.841719	-0.0301601	0.0818767	0.763223	-0.940502	-1.58414	0.000242908	0.000977804	-2.31344	-0.997393	2.9854e-06	3.9873e-05	-0.667255	-1.67838	0.0481649	0.314878
SPTSSB	0.244462	-9.47914	0.0304117	0.535101	-0.931811	-9.37482	1.13353e-38	2.50297e-37	-0.0867724	-9.16973	0.52757	0.966794	-0.0663887	-10.8026	0.700196	1
LINC02067	-0.339072	-0.94504	0.38368	1	-0.778539	-0.752769	0.0179799	0.0540983	0.55096	0.452995	0.331701	0.746237	0.412444	-1.57898	0.270402	0.846107
RP11-3P17.5	1.16098	1.08829	0.137443	0.908033	0.00286585	0.957537	1	1	-0.301902	1.10402	0.792397	1	0.131082	0.657221	0.921687	1
RPL23AP42	0.509903	-5.88143	7.19083e-05	0.0253049	0.057855	-6.06381	0.483615	0.859437	0.294064	-6.33229	0.0427554	0.165473	-0.183132	-5.43954	0.329771	0.930107
OTOL1	0.13896	2.84102	1	1	-1.71657	3.23395	1	1	-1.73164	3.08889	1	1	2.63755	2.70819	0.569873	1
RP11-774I5.1	0	3.06287	1	1	-1.76712	3.23354	1	1	0	3.20467	1	1	5.12548e-15	2.92969	1	1
TOMM22P6	1.71979	2.5607	0.488375	1	0	3.34916	1	1	0	3.20467	1	1	5.12548e-15	2.92969	1	1
RP11-10O22.1	4.35991	2.39863	0.0628218	0.702629	0.332119	3.12682	1	1	0	3.20467	1	1	5.12548e-15	2.92969	1	1
RPS6P4	0.936627	2.74125	1	1	0	3.34916	1	1	0	3.20467	1	1	5.12548e-15	2.92969	1	1
LINC01192	-0.122821	2.127	1	1	0	3.34916	1	1	0	3.20467	1	1	1.919	2.81333	1	1
RP11-208P4.1	-1.78992	2.94816	1	1	-1.7061	3.23404	1	1	3.46112	2.87784	0.343196	0.746237	2.65581	2.70765	0.569873	1
SI	-3.50049	2.64799	0.190279	0.965192	0	3.34916	1	1	0	3.20467	1	1	5.12548e-15	2.92969	1	1
SLITRK3	2.69257	2.84062	0.542009	1	-3.60242	2.84815	0.182527	0.404535	-1.73164	3.08889	1	1	5.12548e-15	2.92969	1	1
LINC01322	-0.824183	0.330459	0.12894	0.885132	0	3.34916	1	1	0	3.20467	1	1	0.331066	0.322427	0.662726	1
BCHE	1.94721	2.94689	1	1	0	3.34916	1	1	0	3.20467	1	1	5.12548e-15	2.92969	1	1
MTCO3P38	0	3.06287	1	1	0.325376	3.12702	1	1	0	3.20467	1	1	5.12548e-15	2.92969	1	1
RP11-12N13.1	0	3.06287	1	1	0	3.34916	1	1	1.31376	2.88106	1	1	5.12548e-15	2.92969	1	1
PSAT1P4	0	3.06287	1	1	0	3.34916	1	1	0	3.20467	1	1	-1.85497	2.81453	1	1
RP11-12K11.2	0	3.06287	1	1	0	3.34916	1	1	0	3.20467	1	1	-2.67709	2.70671	0.569873	1
RP11-12K11.1	-1.78992	2.94816	1	1	-2.56306	3.12647	0.537864	0.875088	0	3.20467	1	1	5.12548e-15	2.92969	1	1
RP11-440K22.1	0.128128	2.64848	1	1	-1.18585	2.84756	0.6841	1	-2.07627	2.40498	0.196411	0.523622	-1.98471	1.99138	0.171505	0.677968
ZBBX	0.602881	2.5601	1	1	1.2693	2.76426	0.74478	1	-2.46753	2.98344	0.562131	0.966794	-1.20302	1.5145	0.384584	0.971808
SERPINI2	0	3.06287	1	1	-3.70548	2.84692	0.116485	0.279597	0	3.20467	1	1	5.12548e-15	2.92969	1	1
WDR49	1.44796	2.64638	0.681214	1	0.652754	1.31825	0.380394	0.715401	0.165833	1.83089	1	1	-4.78439	2.05522	0.0156722	0.143781
PDCD10	0.454251	-6.96882	0.000117927	0.0325819	0.525295	-6.32675	8.81034e-11	6.03686e-10	0.0350369	-6.32372	0.792913	1	-0.0800089	-7.17609	0.563419	1
HMGN1P8	-0.544062	-1.11924	0.104633	0.83939	0.528609	-0.24912	0.173568	0.392197	-0.506321	-0.13852	0.377538	0.79671	-0.0671926	-0.690941	0.921536	1
SERPINI1	0.0118223	-0.259353	1	1	0.710335	0.296268	0.13204	0.310774	0.434438	-1.22377	0.361581	0.773238	-0.705187	-2.99275	0.0101845	0.105346
LRRC77P	0	3.06287	1	1	-1.7061	3.23404	1	1	0	3.20467	1	1	-2.49627	0.194539	0.00172837	0.0273326
RP11-298O21.3	-1.83274	2.94743	1	1	0	3.34916	1	1	0	3.20467	1	1	5.12548e-15	2.92969	1	1
HMGN2P26	3.19257	2.74116	0.313013	1	0	3.34916	1	1	-1.66558	3.09067	1	1	5.12548e-15	2.92969	1	1
GOLIM4	0.0398218	-6.65795	0.740263	1	0.688147	-4.93945	2.57089e-11	1.82984e-10	-0.0825773	-5.17494	0.605465	1	-0.276243	-6.91483	0.0942946	0.479031
EGFEM1P	1.90922	2.94746	1	1	0.707932	2.0253	0.494914	0.875088	0.344154	1.49323	0.851256	1	-1.48197	0.0914446	0.0218309	0.182275
RP11-637O11.2	0	3.06287	1	1	-0.987046	2.93317	0.676192	1	-1.66558	3.09067	1	1	-1.88084	2.81392	1	1
RPSAP33	0	3.06287	1	1	-1.7061	3.23404	1	1	2.10393	3.08794	1	1	-3.50646	2.5159	0.235534	0.782929
RPL21P43	0	3.06287	1	1	2.03147	3.23358	1	1	0	3.20467	1	1	5.12548e-15	2.92969	1	1
LINC02082	0	3.06287	1	1	2.82838	3.12656	0.537864	0.875088	0	3.20467	1	1	2.73227	2.70555	0.569873	1
RP11-368I23.4	0	3.06287	1	1	2.04869	3.23347	1	1	0	3.20467	1	1	5.12548e-15	2.92969	1	1
MECOM	0.346123	-2.76401	0.109228	0.851682	-0.509038	-3.43088	0.000211868	0.000859166	-0.684455	-3.02654	0.0020029	0.0127299	-0.796785	-2.96937	0.00401095	0.0527498
RP11-641D5.1	0.194893	-2.27232	0.427196	1	0.542452	-2.23102	0.00391114	0.0132826	0.104959	-2.38305	0.710242	1	-0.103362	-2.58212	0.725539	1
RP11-3K16.2	-0.37734	0.049234	0.46479	1	-0.475717	0.141629	0.27586	0.569382	-0.412609	0.464905	0.561588	0.966794	-1.27626	0.118349	0.0803602	0.436975
RP11-3K16.1	1.92888	2.94716	1	1	-1.7061	3.23404	1	1	0.534593	2.46912	1	1	3.57971	2.51354	0.235534	0.782929
TERC	0.0120219	-5.47026	0.945977	1	0.320125	-3.70458	0.0253178	0.0738633	0.672282	-4.3145	0.00221436	0.0138811	-0.322327	-5.01977	0.0497847	0.321118
ACTRT3	0.116143	-1.42281	0.744795	1	0.00460214	-0.273265	1	1	1.64782	-1.35781	2.73815e-07	4.55418e-06	0.529278	-0.625722	0.296515	0.892016
MYNN	0.178987	-5.86888	0.150816	0.922785	1.01846	-5.34101	1.28988e-26	1.88636e-25	0.8837	-5.42832	5.13313e-09	1.17699e-07	0.345771	-5.924	0.0643324	0.378844
LRRC34	0.893805	2.74053	1	1	2.82838	3.12656	0.537864	0.875088	0	3.20467	1	1	-2.67709	2.70671	0.569873	1
LRRIQ4	-1.45579	2.00497	0.266269	1	1.1118	3.02728	1	1	4.67985	2.52716	0.0501599	0.188043	2.28626	0.902647	0.0140401	0.132967
LRRC31	1.94721	2.94689	1	1	2.4776	-1.26659	1.8906e-18	1.96105e-17	1.57302	-1.23323	0.0144071	0.0675706	1.86125	2.81466	1	1
KRT18P43	-0.0517806	0.712875	1	1	-2.20931	2.54382	0.145309	0.337227	-2.11378	2.40436	0.159784	0.451445	-2.12122	1.38429	0.0714002	0.405191
SAMD7	0	3.06287	1	1	0	3.34916	1	1	0	3.20467	1	1	1.40097	2.51236	0.712639	1
SEC62	0.167268	-7.28194	0.148373	0.919807	0.78148	-7.3404	1.28845e-25	1.80984e-24	0.416989	-7.21791	0.00174672	0.011352	0.108238	-7.50332	0.489563	1
GPR160	0.11555	-5.80608	0.349117	1	-1.09378	-4.87762	5.43716e-26	7.74807e-25	-0.207747	-4.78519	0.271608	0.653246	-0.514413	-6.19886	0.0117534	0.117221
RP11-379K17.9	1.13372	2.25653	0.433039	1	-0.429	2.23451	0.683153	1	-2.99487	2.88361	0.343196	0.746237	-0.277658	1.70868	0.892792	1
PHC3	-0.0463042	-8.11726	0.688952	1	0.703433	-7.81485	1.09449e-22	1.36326e-21	0.315335	-7.57868	0.032999	0.134355	0.100121	-7.97699	0.489977	1
PRKCI	0.0228242	-7.14117	0.841188	1	-0.228924	-6.37387	0.00449961	0.0151563	-0.524434	-6.26042	0.000571531	0.00428117	-0.0333893	-6.92655	0.81387	1
RP11-543D10.2	0	3.06287	1	1	0	3.34916	1	1	2.10393	3.08794	1	1	5.12548e-15	2.92969	1	1
SKIL	-0.0437292	-8.27045	0.697385	1	-1.34172	-7.68301	1.53601e-71	7.96127e-70	-0.790428	-7.43399	2.13394e-06	2.95281e-05	-0.360346	-7.36085	0.0139744	0.132608
RP11-469J4.3	-2.33409	1.64685	0.0469256	0.627257	-3.17863	1.54604	0.00171537	0.00615902	-4.52467	2.34122	0.0231262	0.100237	3.814	2.42859	0.155886	0.644174
CLDN11	-0.808863	1.08977	0.309803	1	-6.90468	0.944409	2.16298e-08	1.26528e-07	-5.60772	1.76165	0.00177717	0.0115118	0.220809	0.789156	0.876337	1
SLC7A14	0	3.06287	1	1	-1.76712	3.23354	1	1	0	3.20467	1	1	5.12548e-15	2.92969	1	1
KRT8P13	0.0415507	-1.54226	0.910763	1	-0.912151	0.595536	0.118046	0.28239	-0.616677	0.482296	0.291339	0.688322	-1.21211	-1.18121	0.00215839	0.0326503
RP11-373E16.1	0.657983	2.56049	1	1	-1.60245	2.76517	0.448618	0.81647	0.967062	2.53577	0.599008	1	-0.00512262	2.5154	1	1
RP11-373E16.3	0	3.06287	1	1	0	3.34916	1	1	0	3.20467	1	1	3.64237	2.51118	0.235534	0.782929
RPL22L1	0.242243	-5.17732	0.0914351	0.791889	1.22631	-5.79672	2.55805e-44	6.62417e-43	0.786996	-5.7337	8.93048e-09	1.9616e-07	0.675975	-6.1343	5.92382e-05	0.00172658
EIF5A2	-0.374696	-2.99871	0.0579924	0.680569	0.55812	-2.91927	0.000211441	0.000857642	-0.0178998	-2.6785	0.95473	1	-0.608472	-3.54641	0.00801318	0.0890291
KLF7P1	-1.78992	2.94816	1	1	2.03147	3.23358	1	1	2.17143	3.0867	1	1	1.919	2.81333	1	1
SLC2A2	0	3.06287	1	1	2.09856	3.23318	1	1	0	3.20467	1	1	5.12548e-15	2.92969	1	1
TNIK	-0.315567	-0.2178	0.515202	1	0.830965	-4.65278	1.29577e-14	1.10282e-13	-0.224378	-4.13691	0.258158	0.62831	0.5636	-1.78359	0.130987	0.582087
RP11-185E8.1	-1.86648	2.9469	1	1	-1.7061	3.23404	1	1	4.9765	2.38122	0.102895	0.328579	5.12548e-15	2.92969	1	1
RP11-263C16.2	-0.351847	2.18759	0.824752	1	-1.71657	3.23395	1	1	0	3.20467	1	1	-0.679045	2.19192	0.822524	1
PLD1	-0.281304	-1.19497	0.462686	1	1.62204	-6.25451	5.16311e-85	3.596e-83	1.42467	-5.85791	2.8415e-16	1.98318e-14	1.80375	-5.42329	1.10535e-11	1.55919e-09
TMEM212	-0.361647	2.5595	1	1	-1.71657	3.23395	1	1	-1.64751	3.09119	1	1	1.87256	2.81439	1	1
FNDC3B	-0.0758118	-5.50938	0.540591	1	1.18646	-7.7892	1.13061e-56	4.0382e-55	0.609537	-7.57708	0.000251846	0.00207786	1.30017	-7.60644	3.15854e-07	1.84103e-05
BZW1P1	0.686456	1.56035	0.458246	1	-0.669208	1.98185	0.4681	0.838641	0.199742	1.39999	0.901858	1	0.737464	1.99188	0.680825	1
TNFSF10	3.56055	2.64812	0.190279	0.965192	-3.39309	2.93444	0.183663	0.404535	1.03266	0.169866	0.217404	0.562686	0.0974721	2.51354	1	1
AC007919.18	0.90265	2.74185	1	1	3.35785	3.0267	0.306795	0.602118	0	3.20467	1	1	3.25594	2.60515	0.35481	0.930107
LINC02068	1.38973	2.64749	0.681214	1	0.3149	3.12693	1	1	0	3.20467	1	1	1.22295	2.26694	0.624688	1
SLC31A1P1	0	3.06287	1	1	2.01553	2.84536	0.320742	0.622546	2.99137	2.97795	0.562131	0.966794	3.19109	2.60724	0.35481	0.930107
NCEH1	0.272492	-3.94439	0.0999965	0.827018	-1.56594	-3.75695	1.48065e-31	2.60114e-30	-0.930342	-4.17437	1.00055e-05	0.000118531	-0.0301229	-4.4556	0.873653	1
AC007919.19	0	3.06287	1	1	-2.56306	3.12647	0.537864	0.875088	0	3.20467	1	1	-3.56837	2.5135	0.235534	0.782929
ECT2	0.16353	-8.13403	0.156979	0.937845	-0.749078	-7.62634	3.32486e-22	4.05818e-21	-0.586187	-7.90445	7.85232e-06	9.54585e-05	-0.825039	-7.4595	1.13193e-08	8.98853e-07
ATP5G1P4	-3.20671	2.73946	0.313013	1	0	3.34916	1	1	-1.64751	3.09119	1	1	5.12548e-15	2.92969	1	1
NLGN1	1.90922	2.94746	1	1	2.10328	1.50056	0.0177943	0.0536121	2.11882	1.47621	0.0263632	0.111591	5.97224	1.38456	0.000140267	0.00353108
RP11-521A24.1	0	3.06287	1	1	0	3.34916	1	1	2.96543	2.97855	0.562131	0.966794	5.12548e-15	2.92969	1	1
RP11-393N4.2	-0.59398	0.710279	0.416607	1	0.413952	0.956739	0.463834	0.83332	0.621038	0.282461	0.236234	0.588612	0.445301	0.420299	0.542426	1
NAALADL2	0.136826	-5.8933	0.26544	1	1.50746	-4.73681	2.78384e-46	7.57254e-45	1.28678	-2.76389	1.54279e-05	0.000175551	1.01939	-5.93265	1.89706e-12	3.03448e-10
EEF1B2P8	1.90922	2.94746	1	1	0	3.34916	1	1	0	3.20467	1	1	3.21588	2.60646	0.35481	0.930107
NAALADL2-AS3	1.79795	2.5579	0.494119	1	0.331441	3.12611	1	1	0	3.20467	1	1	-2.67709	2.70671	0.569873	1
RP11-744O11.2	0.834313	1.83957	0.601399	1	2.03147	3.23358	1	1	1.2441	2.88173	1	1	5.12548e-15	2.92969	1	1
UBE2V1P2	0.303533	-0.359331	0.461759	1	-0.10103	-0.814047	0.765043	1	-0.410585	-0.742986	0.322033	0.738015	-1.17701	0.10653	0.0842277	0.450098
RP11-809F4.3	-2.67855	2.83949	0.542009	1	0	3.34916	1	1	-2.38239	2.98626	0.562131	0.966794	5.12548e-15	2.92969	1	1
ACTG1P23	-0.186482	1.94763	1	1	-2.31827	2.54215	0.160257	0.366804	-1.90382	2.47349	0.203186	0.535978	0.231921	1.99298	1	1
EI24P1	2.69257	2.84062	0.542009	1	0	3.34916	1	1	2.90968	2.97979	0.562131	0.966794	5.12548e-15	2.92969	1	1
LINC01208	0	3.06287	1	1	-0.453589	1.93404	0.745615	1	-0.115032	1.98169	1	1	5.12548e-15	2.92969	1	1
RP11-644C3.1	-0.634187	2.74125	1	1	-2.53065	1.93752	0.0178978	0.0538851	-3.97442	2.6197	0.143665	0.422416	-1.85497	2.81453	1	1
LINC01209	-1.86648	2.9469	1	1	-1.9429	1.93687	0.0557189	0.148924	-2.26495	2.33376	0.188384	0.507074	1.919	2.81333	1	1
MTND5P15	0.86409	1.35955	0.339998	1	-1.99319	1.41541	0.0166485	0.0504235	-1.29395	1.59856	0.177112	0.487363	0.516166	1.6565	0.752807	1
TBL1XR1	-0.031978	-7.13509	0.786011	1	-0.0798509	-7.92987	0.263188	0.547349	-0.407164	-7.98031	0.00302672	0.0181305	0.0689359	-7.38015	0.614879	1
LINC00501	0	3.06287	1	1	0.45276	2.76265	1	1	0	3.20467	1	1	2.73227	2.70555	0.569873	1
ASS1P7	0.123754	2.06345	1	1	1.76634	2.40828	0.215957	0.463522	0.830131	2.14209	0.547563	0.966794	1.0745	1.42711	0.385414	0.972583
RP11-706D8.3	0	3.06287	1	1	0	3.34916	1	1	2.17143	3.0867	1	1	5.12548e-15	2.92969	1	1
LINC00578	2.69257	2.84062	0.542009	1	4.69339	2.61041	0.0201737	0.0600773	-0.0867827	2.53693	1	1	2.63755	2.70819	0.569873	1
RP11-114M1.2	-2.5448	2.84202	0.542009	1	0	3.34916	1	1	0	3.20467	1	1	5.12548e-15	2.92969	1	1
RP11-114M1.1	0	3.06287	1	1	3.41109	3.0263	0.306795	0.602118	-3.59565	2.70746	0.220003	0.565775	0.499583	2.428	1	1
LINC02015	0.909914	2.74026	1	1	0.773621	1.31507	0.309322	0.605583	-1.73164	3.08889	1	1	-0.322935	2.12173	1	1
RP11-33A14.1	0	3.06287	1	1	0	3.34916	1	1	0	3.20467	1	1	-1.7129	2.05502	0.351179	0.930107
KCNMB2	0	3.06287	1	1	-1.7061	3.23404	1	1	0	3.20467	1	1	1.86125	2.81466	1	1
RP11-33A14.3	0.900125	2.32527	0.795242	1	0.385873	2.47441	0.81183	1	-0.418361	1.93689	0.921589	1	3.58628	2.51327	0.235534	0.782929
ZMAT3	0.0222507	-4.51115	0.89233	1	0.971354	-5.40177	2.55023e-25	3.53615e-24	0.632805	-5.11233	0.000143433	0.00126587	0.279251	-5.85331	0.0699997	0.399766
RP11-360P21.2	4.1481	2.47685	0.0873291	0.779502	1.07611	3.02676	1	1	4.30493	2.6124	0.152215	0.435638	5.12548e-15	2.92969	1	1
PIK3CA	0.144382	-5.7335	0.243329	1	0.351095	-5.78439	6.1593e-05	0.000264634	0.00694078	-5.92493	0.961429	1	0.175904	-5.47521	0.289929	0.882511
KCNMB3	-0.203608	-4.07953	0.206417	1	0.144537	-3.36737	0.329243	0.635284	-0.175925	-3.35632	0.391915	0.817991	-0.0604091	-3.68869	0.800363	1
LRRFIP1P1	-0.075255	-3.37456	0.682066	1	1.14892	-3.61851	7.71443e-18	7.78922e-17	1.38567	-4.03279	2.26342e-13	1.01568e-11	-0.104066	-3.21209	0.710743	1
ZNF639	0.115614	-5.6261	0.36528	1	1.19466	-5.72757	6.15027e-38	1.32651e-36	0.936628	-5.89213	1.13627e-06	1.66462e-05	0.328642	-5.69964	0.0390867	0.273313
RP11-255C15.3	-0.357869	1.12532	0.711893	1	-1.20866	1.41197	0.117701	0.281825	-0.39883	1.38897	0.778885	1	0.959425	1.02134	0.340415	0.930107
MFN1	0.173988	-6.32913	0.139863	0.913111	0.0468332	-6.09501	0.571298	0.915583	-0.433367	-6.05027	0.00244496	0.015089	0.5522	-6.34554	0.000659962	0.0125716
GNB4	-0.0660622	-5.56553	0.602519	1	-4.62161	2.41431	0.029071	0.0836738	3.4993	2.2483	0.0869656	0.2888	-0.24118	-4.81752	0.190506	0.719312
MTHFD2P7	1.05529	1.51735	0.265719	1	1.80865	1.84478	0.0616441	0.162911	1.92567	1.72815	0.0860039	0.286431	0.576855	2.05537	0.823926	1
ACTL6A	0.19152	-6.93763	0.094422	0.805466	0.0258654	-5.97115	0.775231	1	-0.356632	-6.19226	0.00820564	0.0422295	-0.129488	-6.69911	0.353478	0.930107
MRPL47	0.377167	-5.43141	0.0073273	0.301303	0.738603	-5.7535	5.48444e-17	5.30835e-16	0.153567	-5.92613	0.260494	0.632615	0.0892524	-5.77203	0.537923	1
NDUFB5	0.149984	-6.1766	0.203178	0.99494	0.15782	-5.84874	0.0716597	0.185753	-0.0978253	-6.07672	0.488386	0.954118	-0.130599	-6.37285	0.375414	0.960617
RP11-473P24.2	0.226001	1.79207	1	1	-2.46333	3.12739	0.537864	0.875088	-1.73164	3.08889	1	1	-2.66444	2.70707	0.569873	1
USP13	0.0444084	-6.02345	0.707863	1	-0.233559	-5.62336	0.00919703	0.0293216	-0.775515	-5.81059	2.58678e-08	5.28274e-07	-0.300957	-5.47363	0.0582556	0.355132
PEX5L	0.54435	2.55871	1	1	0.832618	2.17661	0.576387	0.922235	1.43237	2.61701	0.345581	0.749861	1.41271	2.19356	0.439211	1
RP11-494H4.3	-2.61831	2.84056	0.542009	1	-3.85466	2.76581	0.119581	0.285409	-3.75515	2.63036	0.147124	0.429863	1.20686	2.26744	0.592681	1
RP11-420J11.1	2.4155	2.05976	0.158129	0.940177	-1.19028	2.07609	0.287182	0.589619	-1.48416	1.94107	0.294694	0.693787	-0.815841	2.60763	1	1
RP11-496B10.3	3.89996	2.55954	0.126738	0.879616	2.73798	2.6115	0.156653	0.360059	-0.514317	2.14819	0.827809	1	-0.39898	2.26697	1	1
RP11-496B10.1	0	3.06287	1	1	-1.7061	3.23404	1	1	0	3.20467	1	1	5.12548e-15	2.92969	1	1
TTC14	0.015217	-5.42466	0.906086	1	0.302042	-5.8619	0.000405033	0.0015876	0.504147	-6.02291	0.000241861	0.00200537	0.124154	-5.55437	0.424407	1
CCDC39	0	3.06287	1	1	-0.188499	2.61283	1	1	-0.352611	1.43382	0.745665	1	2.80293	2.05454	0.0866409	0.457148
RP11-259P15.4	1.81123	2.56053	0.470225	1	3.38458	3.02651	0.306795	0.602118	-2.41198	2.98521	0.562131	0.966794	-3.154	2.6081	0.35481	0.930107
RP11-259P15.3	0.876779	2.74083	1	1	-1.7061	3.23404	1	1	-1.21534	2.70428	0.697568	1	-1.86542	2.81428	1	1
FLYWCH1P1	-1.83274	2.94743	1	1	-1.76712	3.23354	1	1	0	3.20467	1	1	5.12548e-15	2.92969	1	1
FXR1	0.175733	-7.31239	0.125809	0.878066	0.933953	-7.9919	3.46827e-36	7.11336e-35	0.646688	-8.22536	5.59421e-06	7.02819e-05	0.0427849	-7.2843	0.764843	1
RP11-259P15.1	-0.0259706	1.79212	1	1	-1.021	2.61364	0.562219	0.903979	-0.0202562	1.88599	1	1	0.0118747	2.51589	1	1
DNAJC19	0.247076	-5.06377	0.0757302	0.752216	0.455961	-4.77154	8.1739e-06	3.8374e-05	0.26901	-5.16004	0.0788451	0.268064	0.0899079	-5.15808	0.5801	1
RP11-262M14.2	-1.20342	2.12335	0.376721	1	-0.759395	2.68736	0.740941	1	-0.485112	2.20272	0.853076	1	0.276035	2.12473	1	1
FAUP2	2.72556	2.84005	0.542009	1	0	3.34916	1	1	0	3.20467	1	1	5.12548e-15	2.92969	1	1
RP11-275H4.1	0	3.06287	1	1	0	3.34916	1	1	2.17143	3.0867	1	1	5.12548e-15	2.92969	1	1
RPL7AP25	0.639602	2.55973	1	1	-4.12618	2.68716	0.074753	0.192325	2.28391	2.32109	0.278082	0.664704	0.0804748	2.51305	1	1
RP11-4B14.3	0	3.06287	1	1	0	3.34916	1	1	2.10393	3.08794	1	1	5.12548e-15	2.92969	1	1
SOX2	-1.78992	2.94816	1	1	-1.15527	-1.75561	9.66051e-06	4.50182e-05	-0.238059	-2.64791	0.604609	1	0.159324	-3.92617	0.49982	1
RP11-252O18.3	0.13896	2.84102	1	1	3.9811	2.84613	0.127353	0.301546	-1.64751	3.09119	1	1	5.12548e-15	2.92969	1	1
LINC01206	0	3.06287	1	1	0	3.34916	1	1	0	3.20467	1	1	-1.85497	2.81453	1	1
LINC01994	0	3.06287	1	1	0	3.34916	1	1	0	3.20467	1	1	-2.6348	2.70793	0.569873	1
EIF4EP3	-0.451435	2.55901	1	1	4.01296	2.84591	0.113121	0.274676	-1.89133	2.47448	0.225035	0.568385	-4.79599	2.0545	0.047794	0.31354
RPL7L1P8	-0.151752	1.56061	0.875988	1	0.709473	1.84421	0.547002	0.886204	-0.780383	2.03885	0.524025	0.966794	0.545609	1.42517	0.72053	1
RP11-646E18.4	0	3.06287	1	1	0.365107	2.61149	1	1	-0.700374	2.47393	1	1	1.28834	2.51602	0.712639	1
ATP11B	0.173816	-5.73622	0.177105	0.965192	0.187247	-6.83403	0.0145491	0.044578	-0.199225	-6.68322	0.155905	0.443429	0.19667	-6.58041	0.234672	0.782929
RP11-225N10.3	0	3.06287	1	1	-1.76712	3.23354	1	1	0	3.20467	1	1	2.73227	2.70555	0.569873	1
DCUN1D1	0.170843	-6.52117	0.171771	0.965148	-0.00808484	-6.57796	0.926654	1	-0.287685	-6.57694	0.0294298	0.122189	-0.0451824	-6.31994	0.772305	1
RP11-531F16.3	-0.882265	0.387621	0.127848	0.882893	-0.362039	0.294221	0.484888	0.861424	-1.19226	0.40129	0.0681914	0.23949	1.35305	1.05663	0.17284	0.680431
MCCC1	0.0538929	-6.04145	0.668003	1	0.92186	-6.59156	1.85268e-31	3.23938e-30	1.01817	-6.42182	1.89629e-10	5.5222e-09	0.0475739	-7.401	0.72615	1
LAMP3	1.94721	2.94689	1	1	-4.26272	2.61401	0.0515483	0.139044	-1.73164	3.08889	1	1	3.20817	-3.16726	4.58328e-12	6.77981e-10
MCF2L2	-0.237162	-0.626756	0.567946	1	0.256138	-2.13986	0.176229	0.397269	0.0439578	-1.85916	0.916725	1	0.502167	-3.23246	0.0300567	0.228266
B3GNT5	1.90922	2.94746	1	1	3.54075	-2.6455	3.44714e-59	1.3292e-57	3.21862	-1.92806	1.95473e-18	1.74263e-16	0.678581	-3.93511	0.000531992	0.0104926
LINC00888	0.323083	-1.17572	0.308782	1	2.49764	-3.12395	5.6535e-52	1.79149e-50	2.24197	-3.11509	2.93978e-18	2.57277e-16	0.965847	-3.64972	0.00263559	0.03811
KLHL6	0	3.06287	1	1	0	3.34916	1	1	-3.77165	2.62935	0.149133	0.434101	0.0974721	2.51354	1	1
KLHL24	0.0918325	-4.33712	0.541068	1	1.78896	-6.65647	3.93963e-112	4.30412e-110	2.37117	-6.18174	2.46977e-23	3.66963e-21	1.37845	-4.93417	2.92069e-10	3.0513e-08
YEATS2	-0.14118	-5.38055	0.26914	1	0.575194	-6.44198	5.35357e-10	3.48948e-09	0.246477	-6.55934	0.0654479	0.23173	0.019769	-6.11882	0.889658	1
RP11-449K6.5	0.404712	2.39998	1	1	-2.45425	3.12748	0.537864	0.875088	-2.41198	2.98521	0.562131	0.966794	3.25594	2.60515	0.35481	0.930107
MAP6D1	1.22726	2.18806	0.460049	1	-0.366763	1.72529	0.773335	1	1.10544	1.92353	0.362198	0.774209	-0.515402	1.51603	0.67214	1
PARL	-0.0226213	-2.53266	0.922241	1	0.267031	-2.44577	0.129467	0.305687	0.230707	-2.6536	0.392165	0.81838	-0.182946	-2.91857	0.49489	1
RPSAP31	-0.114575	2.12481	1	1	-0.20882	2.4107	1	1	-0.296108	2.88143	1	1	0.650723	1.87128	0.681945	1
CYP2AB1P	0	3.06287	1	1	2.04869	3.23347	1	1	-3.04307	2.88184	0.343196	0.746237	2.64668	2.70792	0.569873	1
ABCC5	-0.0810058	-7.52775	0.5312	1	-0.0610198	-5.66268	0.514138	0.875088	-0.100077	-5.46055	0.52011	0.966794	0.37794	-8.79458	0.0242361	0.195804
EEF1A1P8	-0.0293093	-0.109782	0.947504	1	-0.0522274	-0.637626	0.917994	1	0.316171	-0.857344	0.411161	0.846192	0.269693	-0.690559	0.552086	1
HTR3D	0	3.06287	1	1	-2.47242	3.12729	0.537864	0.875088	0	3.20467	1	1	5.12548e-15	2.92969	1	1
HTR3E	0	3.06287	1	1	0	3.34916	1	1	0	3.20467	1	1	1.86125	2.81466	1	1
HSP90AA5P	1.00666	1.73716	0.397808	1	-1.51344	1.07878	0.0337251	0.0955072	0.133054	0.580408	0.929886	1	-1.36597	1.42754	0.247548	0.803625
RP11-778D9.13	-0.101873	0.413069	0.935917	1	-1.74369	1.58168	0.057099	0.152272	0.617055	0.618665	0.455766	0.910217	-0.356778	-0.16949	0.657112	1
EIF2B5	-0.00562941	-6.26022	0.967184	1	-0.113416	-5.92477	0.174064	0.393158	-0.138237	-6.24748	0.294146	0.692916	-0.328361	-6.09792	0.0203086	0.173375
RP11-778D9.4	0.130536	-1.522	0.680058	1	0.138242	-0.373442	0.774422	1	0.394513	-1.01541	0.226972	0.571506	-0.330386	-2.07227	0.320988	0.930107
DVL3	-0.156833	-6.84216	0.198517	0.984953	-0.0487562	-6.9648	0.516355	0.875088	0.126284	-6.96827	0.332129	0.746237	0.102158	-6.92213	0.504355	1
AP2M1	0.034128	-8.55685	0.77011	1	-1.02726	-8.31443	1.40775e-45	3.77406e-44	-0.522582	-8.29166	0.000949092	0.00666297	-0.379893	-8.25549	0.00597183	0.0715259
ABCF3	0.0473894	-6.07422	0.692546	1	0.423621	-6.06906	8.55849e-07	4.38026e-06	0.603837	-6.20255	7.91915e-06	9.61661e-05	0.247713	-6.22903	0.109395	0.524629
VWA5B2	-0.149719	0.92181	0.917922	1	-1.17618	-1.19876	2.25531e-05	0.000101327	-0.620334	0.0342367	0.206755	0.542901	-0.0643358	0.791126	1	1
ALG3	-0.0430334	-5.64482	0.731049	1	0.0444277	-5.40656	0.626495	0.985337	-0.289002	-5.46742	0.0651058	0.23086	-0.241913	-5.42718	0.151823	0.634912
ECE2	0.0909527	-3.66483	0.608318	1	0.526673	-3.58675	8.06985e-05	0.000343061	-0.0346639	-3.82913	0.891604	1	0.132454	-4.15783	0.502949	1
CAMK2N2	0.16424	-0.710601	0.675083	1	-1.12056	-2.60229	7.6742e-10	4.94709e-09	-0.702113	-2.49582	0.00768117	0.0399548	-0.945899	-2.11798	0.0199795	0.171441
PSMD2	0.179315	-7.80151	0.126017	0.878369	-1.2664	-7.83035	5.56892e-67	2.55383e-65	-1.20812	-7.92193	2.61264e-12	1.02156e-10	-0.350899	-7.51077	0.0105026	0.107922
EIF4G1	0.0134611	-9.42033	0.908226	1	-0.565943	-9.55568	8.19413e-16	7.46019e-15	-0.91563	-9.61095	8.29077e-11	2.56876e-09	-0.137685	-9.32155	0.411663	1
FAM131A	-0.0190932	-3.18909	0.930993	1	0.320238	-3.87503	0.00867755	0.0277633	0.721868	-3.87882	0.000141572	0.00125242	0.0539967	-3.15607	0.826367	1
CLCN2	-0.456597	-4.04353	0.00737645	0.302209	-0.939974	-3.54366	3.19787e-12	2.4073e-11	-0.868628	-3.70047	0.000302569	0.0024486	-0.207029	-3.70052	0.501327	1
POLR2H	0.135656	-6.01082	0.270742	1	-0.197541	-5.52061	0.0253766	0.0740285	-0.108434	-5.9835	0.417516	0.854745	-0.287408	-5.75926	0.0718209	0.40686
THPO	0.0439547	1.64682	1	1	-3.47539	2.93353	0.183663	0.404535	0	3.20467	1	1	5.12548e-15	2.92969	1	1
CHRD	-0.448421	-1.03996	0.164157	0.953762	-1.1206	1.8046	0.253928	0.530665	-3.9102	2.62194	0.137024	0.407931	-1.50011	1.93066	0.351706	0.930107
LINC02054	-1.86648	2.9469	1	1	0	3.34916	1	1	0	3.20467	1	1	5.12548e-15	2.92969	1	1
LINC01839	0	3.06287	1	1	5.96236	1.97454	0.000167779	0.00068814	1.0725	2.53901	0.640779	1	5.12548e-15	2.92969	1	1
EPHB3	-0.413638	-4.27383	0.00902277	0.337697	-2.3724	-3.64786	1.8613e-58	6.99945e-57	-0.997711	-3.92426	0.00028437	0.0023159	-0.271141	-3.11717	0.256963	0.822297
MAGEF1	0.180553	-6.19045	0.130306	0.889246	-0.221143	-6.279	0.00812175	0.0261427	-0.200873	-6.10522	0.143146	0.421334	0.193827	-6.22893	0.285351	0.872867
RP11-329B9.4	0.0920491	2.32467	1	1	0.856033	1.72373	0.435553	0.796639	1.92886	1.34009	0.10196	0.326467	1.02188	0.991755	0.306631	0.907247
RP11-329B9.3	-0.314832	2.06505	1	1	-1.64011	2.76467	0.450187	0.818523	-3.26048	2.79545	0.343196	0.746237	5.04659	1.92999	0.00747491	0.0845664
RP11-329B9.5	1.90922	2.94746	1	1	0	3.34916	1	1	0	3.20467	1	1	0.147556	2.34308	1	1
LINC02069	0	3.06287	1	1	0	3.34916	1	1	3.41739	2.87903	0.343196	0.746237	5.12548e-15	2.92969	1	1
VPS8	-0.0654808	-6.27541	0.582598	1	0.706689	-6.08243	2.24628e-17	2.21717e-16	0.356716	-5.94771	0.0227901	0.0989477	0.217725	-5.97383	0.131127	0.582474
C3orf70	-0.311933	-3.2504	0.0843318	0.771939	-1.72867	-0.505924	6.15133e-06	2.91819e-05	-0.34796	0.18072	0.582375	0.989298	-0.728877	-2.69191	0.00827707	0.090999
EHHADH	-0.193757	-2.52473	0.37937	1	0.439331	-2.60019	0.0104738	0.0330225	-0.154034	-2.2	0.625769	1	-0.197774	-3.31167	0.410095	1
EIF2S2P2	-0.898542	1.56358	0.335314	1	-1.02534	1.98181	0.267522	0.554843	0.89285	2.07498	0.551038	0.966794	0.135189	1.15884	1	1
MAP3K13	0.0181373	-4.27365	0.92368	1	0.422247	-4.62152	0.000166135	0.000681813	0.558758	-4.59675	0.00261329	0.0159745	-0.113345	-4.68866	0.498984	1
RPL4P4	0.132853	-4.29485	0.434872	1	0.391465	-4.27727	0.000565207	0.00217189	-0.0261897	-4.43281	0.877111	1	0.203018	-4.3373	0.251558	0.812151
TMEM41A	-0.0832132	-4.43866	0.557883	1	-0.823074	-4.4626	7.5967e-13	5.89657e-12	-0.445064	-4.41219	0.0134195	0.063825	0.0552207	-4.44086	0.774761	1
LIPH	0.51612	0.166367	0.317222	1	-1.96966	-3.87197	9.55734e-48	2.72621e-46	-0.080964	-2.98091	0.801413	1	-0.461195	-2.12084	0.228003	0.782929
SENP2	-0.0329321	-5.7552	0.791202	1	0.193682	-5.37124	0.0382915	0.107016	-0.08553	-5.23763	0.570379	0.976712	0.154897	-5.70228	0.354146	0.930107
RP11-537I16.2	-0.541449	0.332373	0.345075	1	0.578224	0.502476	0.270651	0.560291	0.493678	0.453759	0.412403	0.84766	0.171633	0.609327	0.886012	1
IGF2BP2	0.106167	-4.55298	0.469055	1	-0.218727	-6.23646	0.00739931	0.0240068	-0.309316	-6.16967	0.0269835	0.113713	0.114467	-4.53721	0.53049	1
TRA2B	0.118346	-8.2596	0.30195	1	0.91921	-8.30058	4.852e-37	1.02274e-35	0.382503	-8.41254	0.00685826	0.0363769	-0.102678	-8.17292	0.512214	1
NMRAL2P	0	3.06287	1	1	3.85458	-3.54825	6.12281e-117	7.5084e-115	1.63988	-3.14679	7.02689e-06	8.63027e-05	2.89582	-1.69549	7.22758e-08	4.8325e-06
ETV5	-2.1348	1.95495	0.162257	0.950277	0.700912	-5.3838	9.38971e-12	6.86864e-11	-1.28205	-4.76531	6.56528e-13	2.79242e-11	1.96149	-2.38767	9.95906e-05	0.00263612
DGKG	2.72655	2.84002	0.542009	1	1.95465	2.54078	0.241314	0.50863	-3.6638	2.70419	0.227792	0.572881	2.73227	2.70555	0.569873	1
LINC02052	0	3.06287	1	1	0	3.34916	1	1	0	3.20467	1	1	1.919	2.81333	1	1
CRYGS	-0.10325	-1.47032	0.760844	1	-1.69372	-0.642179	1.33506e-05	6.13334e-05	-1.09165	-0.948855	0.0842838	0.282447	1.00637	-0.926355	0.062759	0.372267
TBCCD1	-0.042832	-4.07101	0.780271	1	-0.360457	-3.46369	0.0073317	0.023799	-0.562029	-3.9703	0.00205472	0.0130196	-0.242013	-4.06475	0.219425	0.782929
DNAJB11	0.26754	-6.05699	0.0258782	0.50199	1.14787	-6.73187	1.82369e-48	5.29236e-47	0.463899	-6.73332	0.00195089	0.0124609	0.770222	-7.36983	2.91896e-06	0.000129482
RP11-134F2.7	0.0151638	0.499929	1	1	-1.47764	0.401714	0.00362336	0.0123934	-1.10079	0.342599	0.0668753	0.236034	-1.036	0.399737	0.181389	0.698136
AHSG	-3.38544	2.65089	0.313013	1	0	3.34916	1	1	0	3.20467	1	1	-3.15761	2.60796	0.35481	0.930107
HRG	0	3.06287	1	1	-1.71657	3.23395	1	1	0	3.20467	1	1	1.87256	2.81439	1	1
KNG1	0	3.06287	1	1	-2.47242	3.12729	0.537864	0.875088	0	3.20467	1	1	5.12548e-15	2.92969	1	1
PSMD10P2	0.181753	2.64891	1	1	4.00516	1.1443	4.0476e-07	2.12693e-06	1.74056	2.32004	0.254067	0.620973	-1.28506	2.51503	0.712639	1
GPS2P2	-1.74563	2.4805	0.470587	1	2.94767	3.12575	0.537864	0.875088	0	3.20467	1	1	3.58628	2.51327	0.235534	0.782929
EIF4A2	0.150785	-8.2087	0.21852	1	1.01434	-8.3272	1.11671e-42	2.77154e-41	1.18025	-8.92029	9.8096e-18	8.05761e-16	0.197165	-8.48512	0.214821	0.774054
RFC4	-0.122271	-5.64384	0.410195	1	-0.118265	-4.7079	0.250604	0.524704	-0.499821	-5.3695	0.000920818	0.00649312	-1.04846	-5.20225	2.42526e-10	2.5577e-08
LINC02043	0.468668	1.74321	0.735975	1	-0.83939	0.82941	0.200174	0.435139	-1.1738	0.327044	0.138001	0.409906	0.477046	2.42853	1	1
RP11-573D15.1	0	3.06287	1	1	2.04869	3.23347	1	1	-1.64751	3.09119	1	1	5.12548e-15	2.92969	1	1
ADIPOQ	0	3.06287	1	1	-1.85616	2.68725	0.325048	0.628904	-1.66558	3.09067	1	1	-1.85497	2.81453	1	1
RPS20P14	-0.412264	-1.09481	0.236407	1	0.350432	-0.537724	0.293219	0.599694	0.54361	-0.921422	0.119541	0.367516	-0.0245469	-1.29626	0.968982	1
RP11-42D20.1	-2.61831	2.84056	0.542009	1	0.734749	2.68602	1	1	-0.791168	2.21377	0.704116	1	-2.6518	2.70743	0.569873	1
ST6GAL1	-0.00232986	-1.11426	1	1	-4.36034	-2.47452	3.68368e-68	1.74679e-66	0.170566	-1.88179	0.84362	1	1.06672	-0.683819	0.0257885	0.204443
RPL39L	0.387943	-3.87251	0.0210258	0.462012	-0.0704097	-4.46108	0.519118	0.875088	-0.0322178	-4.5653	0.860994	1	-0.846237	-3.85522	2.23251e-05	0.000745606
RTP1	0	3.06287	1	1	0	3.34916	1	1	0	3.20467	1	1	-2.67709	2.70671	0.569873	1
MASP1	-3.0608	2.74252	0.313013	1	-0.994722	2.61371	0.545585	0.884594	-4.14518	2.48109	0.103177	0.329257	0.582748	2.42653	1	1
RTP4	0	3.06287	1	1	0	3.34916	1	1	0	3.20467	1	1	1.6508	2.12155	0.327955	0.930107
LINC02041	-0.495405	1.06218	0.552545	1	0.64044	-0.438561	0.10171	0.251015	0.117027	-0.0958754	0.853071	1	0.342515	-0.281032	0.519826	1
SST	0	3.06287	1	1	0	3.34916	1	1	-2.52356	2.98167	0.562131	0.966794	5.12548e-15	2.92969	1	1
BCL6	0.224749	-5.25789	0.101756	0.830512	0.224818	-4.52247	0.0396168	0.110323	1.28989	-4.47558	2.98977e-12	1.15818e-10	0.111486	-4.80721	0.539641	1
RP11-211G3.2	2.3208	2.00122	0.0906217	0.78961	0.381991	2.12605	0.853906	1	1.92394	2.45627	0.317479	0.730866	-0.54746	2.42695	1	1
RP11-30O15.1	0	3.06287	1	1	0	3.34916	1	1	2.90968	2.97979	0.562131	0.966794	-0.516558	2.42765	1	1
RP11-44H4.1	0	3.06287	1	1	-2.47242	3.12729	0.537864	0.875088	0	3.20467	1	1	5.12548e-15	2.92969	1	1
RP11-132N15.2	0	3.06287	1	1	0	3.34916	1	1	2.90968	2.97979	0.562131	0.966794	5.12548e-15	2.92969	1	1
RP11-430L16.1	0	3.06287	1	1	0	3.34916	1	1	0	3.20467	1	1	2.73227	2.70555	0.569873	1
LPP	-0.203859	-6.48798	0.0829541	0.766512	0.0550543	-7.94341	0.445813	0.812692	-0.290791	-7.69636	0.0560834	0.205262	0.314069	-7.70179	0.0232055	0.190097
TPRG1-AS1	0	3.06287	1	1	-2.56306	3.12647	0.537864	0.875088	-2.45263	2.98397	0.562131	0.966794	5.12548e-15	2.92969	1	1
TPRG1	-0.448229	-0.696972	0.23179	1	-0.38604	0.8692	0.569921	0.913683	-1.00349	0.768217	0.187067	0.504546	0.435722	-1.26946	0.281648	0.866152
RP11-297K7.1	-0.597587	2.74198	1	1	0.342595	3.12691	1	1	0	3.20467	1	1	0.577055	1.65431	0.771699	1
TP63	-0.485635	0.500769	0.398175	1	-2.77377	0.679985	2.16318e-05	9.74099e-05	-4.93852	-0.530169	5.03736e-10	1.35482e-08	0.413736	1.47044	0.777932	1
P3H2	0.195082	1.39721	0.898462	1	0	3.34916	1	1	-2.38239	2.98626	0.562131	0.966794	0.923569	1.30006	0.519921	1
MTAPP2	-3.71476	2.56293	0.124364	0.877655	-0.440948	3.02765	1	1	-0.271034	2.62334	1	1	-3.55294	2.5141	0.235534	0.782929
CLDN1	-0.0522878	-3.67753	0.777513	1	2.37399	-1.42451	8.51749e-20	9.38834e-19	6.19637	-0.359285	2.53537e-16	1.78819e-14	2.03867	-5.87846	3.06814e-32	2.05142e-28
CLDN16	2.06232	2.47903	0.355614	1	4.51156	2.68462	0.0290985	0.0837387	0	3.20467	1	1	5.44728	1.70801	0.00205152	0.0313458
IL1RAP	0.438831	-2.54161	0.0648278	0.71268	-0.0117007	-2.25456	0.955179	1	-0.382892	-2.54684	0.124313	0.37905	-0.398237	-2.2047	0.179453	0.69565
GCNT1P3	0.1193	2.84132	1	1	0.332119	3.12682	1	1	-0.720713	2.27241	0.811679	1	-1.85497	2.81453	1	1
CCT6P4	-3.38544	2.65089	0.313013	1	-0.100379	2.8466	1	1	0.743297	2.46473	0.839177	1	5.12548e-15	2.92969	1	1
RP11-332P22.2	0	3.06287	1	1	-3.31168	2.93535	0.306795	0.602118	-3.2168	2.7975	0.343196	0.746237	1.919	2.81333	1	1
GMNC	0	3.06287	1	1	3.37101	3.02659	0.306795	0.602118	0	3.20467	1	1	5.12548e-15	2.92969	1	1
UTS2B	-0.769325	2.74003	1	1	1.64291	2.02494	0.193894	0.423526	1.24551	2.46472	0.442922	0.891899	-3.83605	2.42717	0.175471	0.685861
CCDC50	0.076416	-6.00468	0.525632	1	0.82264	-6.35204	1.40367e-24	1.90138e-23	0.601258	-6.1505	0.000133323	0.00118793	0.491061	-6.34998	0.00154864	0.0250714
PYDC2	0	3.06287	1	1	0	3.34916	1	1	0	3.20467	1	1	-2.67709	2.70671	0.569873	1
RP11-197K6.1	0.243849	2.47898	1	1	0	3.34916	1	1	0	3.20467	1	1	4.65272	2.12212	0.0325799	0.242094
RP11-655G22.1	-1.83274	2.94743	1	1	0	3.34916	1	1	0	3.20467	1	1	5.12548e-15	2.92969	1	1
FGF12	-0.0673198	-1.46229	0.877028	1	-0.322441	-3.62565	0.0126559	0.0392195	-0.109509	-2.54677	0.71171	1	0.192997	-2.8108	0.483161	1
MB21D2	0.147866	-3.53911	0.398677	1	0.703372	-4.08429	5.5173e-08	3.13635e-07	1.24861	-3.84878	6.21553e-08	1.17662e-06	0.441289	-4.34894	0.0118106	0.117687
VEZF1P1	1.90922	2.94746	1	1	0.668663	2.41057	0.655167	1	1.58773	2.02628	0.266238	0.643432	-0.513145	2.42851	1	1
ATP13A5	0	3.06287	1	1	-1.80756	-3.46976	1.47862e-36	3.07221e-35	0.762734	-3.21972	0.0826956	0.278325	3.25594	2.60515	0.35481	0.930107
ATP13A4	0.763161	2.32552	0.792797	1	1.36388	-1.18125	5.36358e-07	2.79168e-06	0.868245	-0.523444	0.145879	0.426958	0.548906	-1.44462	0.236646	0.784501
RP11-175P19.2	-0.168051	2.25733	1	1	0.0811295	2.41025	1	1	1.49847	2.07939	0.381588	0.802874	0.021008	2.51563	1	1
OPA1	0.208454	-8.17238	0.0704196	0.72997	0.360407	-7.44944	8.63035e-07	4.41636e-06	-0.35863	-7.49177	0.0053508	0.0294021	-0.0621998	-8.30816	0.66876	1
RP11-528A4.3	0	3.06287	1	1	0	3.34916	1	1	0	3.20467	1	1	-1.85497	2.81453	1	1
LINC02026	-0.484661	0.423032	0.520633	1	1.37166	2.54139	0.308921	0.605189	-3.56283	2.70919	0.188108	0.506658	-0.666382	1.70877	0.617587	1
DPPA2P3	-0.989628	1.40137	0.258302	1	0.417067	2.47552	1	1	-2.88611	2.88764	0.562131	0.966794	0.179293	1.65185	1	1
LINC02028	-0.417846	-1.51062	0.150682	0.922778	-0.66025	1.47695	0.501825	0.875088	-1.98939	1.4431	0.0420035	0.163202	-0.919813	-0.476585	0.0835146	0.447708
HES1	0.423511	-5.82342	0.00055557	0.0810323	1.48088	-7.61975	1.09331e-60	4.34091e-59	2.47248	-7.93336	5.09118e-42	2.98421e-39	-0.208322	-5.65899	0.186791	0.71033
LINC02036	-2.5448	2.84202	0.542009	1	0	3.34916	1	1	-1.64751	3.09119	1	1	5.12548e-15	2.92969	1	1
LINC02048	0	3.06287	1	1	0	3.34916	1	1	0	3.20467	1	1	2.73227	2.70555	0.569873	1
LINC00887	-3.49608	2.64819	0.190279	0.965192	2.77456	2.23191	0.0162788	0.049416	-1.13921	-0.0053382	0.0228393	0.0991224	-1.7556	1.81758	0.329668	0.930107
CPN2	-3.20671	2.73946	0.313013	1	2.85815	3.12634	0.537864	0.875088	-0.877558	1.00399	0.25465	0.621749	5.12548e-15	2.92969	1	1
LRRC15	0.874483	2.12468	0.644933	1	0	3.34916	1	1	0	3.20467	1	1	3.13563	2.60909	0.35481	0.930107
GP5	1.8173	2.25243	0.28202	1	0.331441	3.12611	1	1	0.54123	2.1342	0.908647	1	4.63836	2.12314	0.027361	0.213866
ATP13A3	0.0564095	-8.31852	0.642872	1	-0.153468	-7.20186	0.0471585	0.128677	-0.760945	-7.32215	3.80622e-08	7.56965e-07	-0.213908	-7.62995	0.148181	0.626515
RP11-384A12.1	0	3.06287	1	1	2.09856	3.23318	1	1	0	3.20467	1	1	5.12548e-15	2.92969	1	1
RPL23AP93	1.92888	2.94716	1	1	2.04869	3.23347	1	1	0	3.20467	1	1	5.12548e-15	2.92969	1	1
TMEM44	-0.117337	-3.73809	0.519729	1	-1.30142	-3.53506	1.5799e-18	1.64643e-17	-1.0548	-3.257	0.000509423	0.00386267	-0.010915	-4.20054	0.972394	1
RP11-534C12.1	-0.396024	2.18966	0.812723	1	-1.31012	2.84746	0.676872	1	3.02164	2.9773	0.562131	0.966794	-0.517339	1.93125	0.889955	1
LSG1	0.0658277	-6.84612	0.557575	1	0.305831	-5.84634	0.000932222	0.00347902	0.188912	-6.0122	0.252856	0.618424	0.138966	-6.97444	0.360854	0.938955
FAM43A	0.0291193	-1.37653	0.935964	1	-1.11265	-1.48364	1.40163e-05	6.42947e-05	0.00132933	-1.52781	1	1	-0.410956	-1.54432	0.329816	0.930107
AC106706.1	0	3.06287	1	1	0	3.34916	1	1	-2.52356	2.98167	0.562131	0.966794	1.919	2.81333	1	1
LINC01968	-1.85465	2.12691	0.255947	1	3.80853	2.93279	0.114498	0.275738	-3.04307	2.88184	0.343196	0.746237	0.871757	1.9887	0.743417	1
LINC01972	-1.78992	2.94816	1	1	2.09856	3.23318	1	1	1.29742	2.61189	0.691043	1	1.32567	2.5142	0.712639	1
XXYLT1	0.0305975	-5.65995	0.814331	1	-1.07716	-3.83691	4.48575e-18	4.57204e-17	-1.22316	-3.9065	5.72657e-10	1.52546e-08	-0.249554	-5.57123	0.125703	0.567276
ACAP2	-0.055865	-7.05128	0.621857	1	0.426173	-6.5062	1.16097e-07	6.42166e-07	-0.267966	-6.58147	0.042371	0.164316	0.31024	-7.38328	0.060662	0.364812
ACAP2-IT1	-0.786494	-1.0705	0.0146627	0.403145	-0.41097	0.0157849	0.310957	0.608143	-1.32773	-0.32209	0.00380431	0.0221032	0.187427	-0.984063	0.724483	1
AC069213.4	0	3.06287	1	1	0	3.34916	1	1	0	3.20467	1	1	1.86125	2.81466	1	1
PPP1R2	0.367119	-6.60938	0.00182303	0.161232	0.802512	-5.73832	7.0793e-20	7.84188e-19	0.269811	-5.5159	0.076408	0.262089	0.400282	-7.03478	0.049434	0.319657
AC091633.2	0.373127	-0.0850895	0.438039	1	0.590048	0.0226784	0.157501	0.361637	0.00489791	-0.439078	1	1	-0.668307	-0.301283	0.228479	0.782929
AC090018.1	0	3.06287	1	1	2.04869	3.23347	1	1	0	3.20467	1	1	5.12548e-15	2.92969	1	1
APOD	1.10728	2.00445	0.488755	1	-0.309424	2.28996	0.832658	1	0	3.20467	1	1	-0.498061	0.901748	0.545606	1
MUC20P1	1.42862	0.88921	0.0286883	0.52466	-1.6843	0.37019	0.000924108	0.00345106	0.391496	0.443573	0.528609	0.966794	-0.288446	-1.09882	0.548953	1
RP11-141C7.5	-0.12011	0.36867	0.933066	1	-0.601908	1.20995	0.433352	0.793394	-1.62335	1.63012	0.0774377	0.264432	1.14513	0.143503	0.0652469	0.382343
RP11-141C7.3	-2.21999	1.69118	0.0671043	0.720348	0.310973	2.93403	1	1	-0.38653	2.6184	1	1	1.1963	2.26797	0.591592	1
AC069513.4	-0.880717	0.652169	0.177685	0.965192	-0.858559	1.57888	0.39853	0.742864	1.79954	1.0546	0.00865609	0.044248	-0.473806	1.08792	0.728476	1
LINC00969	-0.435265	-6.2029	0.00089356	0.108234	-0.80201	-5.12028	1.65439e-15	1.48318e-14	-0.907507	-5.18874	1.04053e-06	1.53445e-05	-0.107135	-6.36194	0.527887	1
MUC20	-1.33495	0.626046	0.0288354	0.525738	-1.3279	0.11167	0.00213614	0.00755935	0.840527	0.270502	0.258977	0.629597	-0.436629	-1.76543	0.223932	0.782929
MUC4	0.360383	2.25514	1	1	1.66049	2.07376	0.118086	0.282465	0.547005	2.46623	0.782986	1	2.87909	1.23039	0.0156378	0.143662
LINC01983	-0.597587	2.74198	1	1	0	3.34916	1	1	-3.53231	2.71042	0.212339	0.55273	-3.50646	2.5159	0.235534	0.782929
TNK2	-0.435326	-5.83036	0.00443852	0.247934	-1.05977	-4.79521	3.55997e-22	4.34038e-21	-0.8104	-5.02505	8.05318e-06	9.76871e-05	-0.501067	-4.46059	0.0121239	0.119739
RP11-352G9.1	-0.108014	2.2583	1	1	-1.27135	1.72382	0.179736	0.403651	-3.28114	2.79473	0.343196	0.746237	0.189767	0.926253	0.936817	1
AC024937.6	-0.738934	2.47727	0.746393	1	-0.489922	2.76459	1	1	-2.89866	2.88712	0.562131	0.966794	3.50336	2.51642	0.235534	0.782929
RP11-480A16.1	-0.713523	-3.45912	0.00027504	0.0577041	-0.507341	-2.58019	0.00892948	0.0285312	-1.03453	-2.78255	0.00862671	0.044118	0.21293	-3.64259	0.464157	1
SDHAP1	-0.194525	-5.60305	0.11365	0.859587	0.259079	-5.01467	0.0076786	0.0248238	0.322801	-5.09204	0.0435452	0.168043	-0.0859143	-5.61889	0.627849	1
AC024937.4	0.0807329	2.83949	1	1	0.694104	2.54219	0.785055	1	3.78921	2.78471	0.222834	0.565775	-1.27789	2.51527	0.712639	1
TFRC	0.192984	-9.22749	0.105291	0.841428	-0.925486	-9.28423	1.84995e-33	3.48427e-32	-1.39192	-9.17055	4.70061e-12	1.77767e-10	-0.0203937	-9.53745	0.882432	1
AC024937.2	0	3.06287	1	1	2.04869	3.23347	1	1	0	3.20467	1	1	5.12548e-15	2.92969	1	1
LINC00885	0.139421	-1.48581	0.652962	1	-2.31398	-1.93294	2.67453e-19	2.87962e-18	-0.894689	-1.3229	0.0280207	0.117477	-0.830098	-2.11606	0.0106368	0.109079
ZDHHC19	-3.89713	2.55845	0.131561	0.890869	0.264356	3.12652	1	1	0	3.20467	1	1	-1.95469	2.34598	0.378797	0.965915
SLC51A	1.35533	2.64699	0.681214	1	-0.620059	1.20573	0.421698	0.776053	0.536612	1.83666	0.736609	1	-0.68459	1.81475	0.727539	1
PCYT1A	0.0197692	-6.9532	0.866577	1	0.26614	-6.23159	0.00099671	0.00370193	-0.197768	-6.06802	0.15334	0.438183	0.427124	-6.8219	0.0224114	0.185844
TCTEX1D2	-0.222003	-2.54888	0.325018	1	-0.68829	-0.733482	0.0276001	0.0797836	-0.367219	-1.0315	0.358075	0.767575	0.0326519	-1.95955	0.952986	1
AC069257.6	-0.141293	1.0956	0.909342	1	-1.36541	2.47661	0.413837	0.76466	-0.121317	1.84169	1	1	-0.432385	1.56145	0.757411	1
TM4SF19-TCTEX1D2	0.843048	2.74029	1	1	0	3.34916	1	1	-3.42951	2.78845	0.222834	0.565775	-1.29636	2.51529	0.712639	1
TM4SF19	-3.0608	2.74252	0.313013	1	0	3.34916	1	1	-1.64751	3.09119	1	1	5.12548e-15	2.92969	1	1
UBXN7	-0.0700528	-7.3893	0.542507	1	0.359429	-7.17189	1.67695e-06	8.3725e-06	0.0862354	-7.02885	0.619563	1	-0.0181425	-6.91675	0.909273	1
AC117490.2	0	3.06287	1	1	-2.94663	3.0282	0.537864	0.875088	0	3.20467	1	1	5.12548e-15	2.92969	1	1
RNF168	0.0456788	-6.89585	0.690721	1	-0.0912453	-5.94166	0.278939	0.575063	-0.359753	-6.04841	0.00858112	0.0439138	-0.172219	-6.78594	0.305894	0.905628
SMCO1	1.94721	2.94689	1	1	-3.08561	3.02679	0.306795	0.602118	3.78921	2.78471	0.222834	0.565775	5.12548e-15	2.92969	1	1
AC092933.4	0	3.06287	1	1	-1.71657	3.23395	1	1	0	3.20467	1	1	5.12548e-15	2.92969	1	1
RPS29P3	1.40264	2.64881	0.681214	1	0	3.34916	1	1	1.26985	2.88114	1	1	-0.489821	2.42874	1	1
WDR53	0.0962659	-4.10811	0.530038	1	0.504153	-3.12275	0.000494629	0.00191499	0.298476	-3.31599	0.179935	0.491977	-0.220612	-4.1364	0.227325	0.782929
FBXO45	0.0726321	-6.3709	0.550289	1	-0.0777747	-5.28078	0.395874	0.739224	-0.154301	-5.40186	0.357076	0.766348	-0.332317	-6.10095	0.0244792	0.197482
NRROS	0	3.06287	1	1	0	3.34916	1	1	1.11593	2.69647	0.791495	1	2.0331	2.34257	0.386521	0.972879
PIGX	-0.122948	-5.07251	0.350242	1	0.0151776	-3.96192	0.89746	1	-0.237233	-4.14618	0.280993	0.669939	-0.334602	-5.29873	0.0323461	0.240826
CEP19	-0.0688526	-0.999453	0.897161	1	0.363052	-0.470235	0.289271	0.593108	0.728206	-0.538963	0.118638	0.36551	0.472677	-1.75641	0.216192	0.77735
PAK2	-0.0692185	-8.61861	0.567267	1	0.0505872	-7.58531	0.484005	0.860085	-0.644801	-7.45485	7.72201e-06	9.41139e-05	0.0344223	-8.58748	0.807476	1
SENP5	-0.208373	-6.73943	0.0723109	0.73702	-0.228958	-5.6869	0.00852177	0.0273104	-0.0583473	-5.82457	0.666706	1	0.245371	-6.81958	0.094247	0.478986
AC127904.2	-0.522214	-2.68163	0.0407907	0.602436	-0.293961	-2.03896	0.194906	0.425459	-0.56502	-2.04574	0.0457511	0.174801	0.70813	-3.19803	0.00484118	0.061143
NCBP2	0.0311491	-7.49626	0.783055	1	0.15024	-6.59846	0.056983	0.151986	-0.128975	-6.70202	0.333531	0.746237	0.100702	-7.26222	0.455936	1
NCBP2-AS2	0.292551	-5.44798	0.0251737	0.499877	-0.213097	-4.33038	0.0553592	0.148093	-0.40129	-4.52171	0.0112067	0.0549021	-0.345596	-5.71973	0.0208684	0.176665
PIGZ	0.140213	-2.59101	0.538428	1	-1.04027	-1.57917	5.16712e-05	0.000223499	-0.0297373	-0.91149	0.936461	1	-0.478283	-3.24717	0.117675	0.545253
RPSAP69	-0.0358571	-0.271955	1	1	-0.913215	1.84868	0.407092	0.755203	-0.384632	1.39963	0.705929	1	0.623597	-0.769416	0.180272	0.697583
MELTF	-0.272431	-3.59297	0.121307	0.875329	-1.09697	-2.3485	9.39539e-09	5.64213e-08	-0.628378	-2.64338	0.017241	0.0784584	-0.213628	-3.83264	0.314319	0.919963
DLG1	-0.0465452	-7.96412	0.676212	1	0.287447	-7.10823	0.000109118	0.000456905	-0.0698532	-7.02182	0.596093	1	-0.0488796	-7.84715	0.731191	1
AC128709.4	-0.714057	2.32421	0.805827	1	2.03147	3.23358	1	1	0	3.20467	1	1	1.87256	2.81439	1	1
AC128709.2	1.90922	2.94746	1	1	0	3.34916	1	1	0	3.20467	1	1	5.12548e-15	2.92969	1	1
LINC02012	0.335961	0.842523	0.67731	1	-4.20706	2.61482	0.0751127	0.193131	0	3.20467	1	1	-0.637108	0.117289	0.376448	0.962084
BDH1	-0.14808	-5.78426	0.230692	1	-0.608861	-2.83514	0.000327551	0.00129759	-0.206228	-2.89756	0.416562	0.85365	-0.297989	-6.18787	0.053053	0.334266
AC024560.3	-0.24151	-5.82168	0.0446832	0.621436	-0.81027	-3.91437	8.1253e-11	5.5812e-10	-0.38499	-4.3682	0.0283812	0.11875	-0.335738	-5.77427	0.118523	0.547361
AC132008.1	0.0807329	2.83949	1	1	0	3.34916	1	1	0	3.20467	1	1	-1.85497	2.81453	1	1
RP11-496H1.1	0.179579	2.47879	1	1	-0.938395	2.93447	0.676192	1	-0.276517	2.88384	1	1	0.350594	2.26768	1	1
RP11-496H1.2	-0.444157	2.00392	1	1	-0.889911	2.93497	1	1	0	3.20467	1	1	0.106717	1.70705	1	1
AC024560.2	-3.50049	2.64799	0.190279	0.965192	-1.7061	3.23404	1	1	2.10393	3.08794	1	1	0.408928	1.60558	0.815282	1
RUBCN	-0.17673	-6.24201	0.126874	0.879616	-0.136843	-5.32135	0.140203	0.327152	-0.0366824	-5.21885	0.815122	1	0.0554552	-6.09302	0.697071	1
FYTTD1	0.207712	-7.4017	0.0693052	0.72602	-0.153247	-6.54988	0.0544352	0.145924	-0.200153	-6.46888	0.135984	0.406153	0.197448	-7.62575	0.202178	0.746193
RP11-803P9.1	-0.348554	1.36766	0.788096	1	-2.12761	2.1807	0.0730496	0.188668	-0.0133644	1.92575	1	1	1.36927	0.535186	0.109545	0.524786
LRCH3	-0.271852	-6.55011	0.0211704	0.462126	0.224924	-5.86895	0.00862738	0.027624	0.136109	-5.93091	0.303427	0.707235	-0.115719	-6.33649	0.430434	1
AC144530.1	0.55753	-1.5924	0.0764326	0.754405	-0.119798	-1.04167	0.742184	1	0.147723	-1.55207	0.657533	1	-0.199491	-1.69661	0.556372	1
IQCG	-0.216454	-3.58712	0.21953	1	-0.0376484	-2.48937	0.863738	1	-0.39766	-2.81367	0.215646	0.559291	-0.481525	-3.37727	0.0305633	0.230854
RPL35A	0.364505	-8.80361	0.00874496	0.333736	0.450855	-8.06695	4.07636e-10	2.68526e-09	0.232542	-8.38296	0.0785284	0.267286	0.150441	-9.50214	0.293275	0.888007
LMLN	-0.27042	-4.01536	0.0798003	0.757133	0.623084	-3.50764	3.02167e-06	1.47514e-05	-0.0790237	-3.15057	0.743736	1	1.03607	-4.67098	6.30913e-06	0.000251996
ANKRD18DP	-2.61831	2.84056	0.542009	1	2.03147	3.23358	1	1	2.3213	2.69379	0.464566	0.922354	1.87256	2.81439	1	1
FRG2FP	0	3.06287	1	1	0.403895	2.9344	1	1	4.30493	2.6124	0.152215	0.435638	1.87256	2.81439	1	1
TUBB8P8	-1.83274	2.94743	1	1	0	3.34916	1	1	-3.24958	2.79596	0.343196	0.746237	-2.67709	2.70671	0.569873	1
FAM157A	-0.439908	-2.01313	0.0765639	0.754824	1.93273	-2.4244	8.24094e-25	1.12404e-23	0.962621	-2.6098	0.000289296	0.00235201	0.909802	-2.87787	0.000888362	0.0160274
SEPT14P3	0	3.06287	1	1	-1.71657	3.23395	1	1	0	3.20467	1	1	-1.88084	2.81392	1	1
ZNF595	-0.0554477	-5.79971	0.654011	1	0.14814	-5.74389	0.0918015	0.229665	-0.134408	-5.5982	0.357135	0.766376	-0.132479	-5.32207	0.3881	0.973919
ZNF718	-0.208889	-4.61481	0.139275	0.911791	-0.765609	-5.08563	2.37042e-14	1.9886e-13	-0.867074	-5.08191	5.85693e-07	9.08525e-06	-0.403349	-4.77105	0.0211246	0.178248
CH17-262A2.1	-0.396331	-1.17973	0.191964	0.96898	-0.93968	-1.04726	0.00292686	0.0101565	-1.04586	-1.13263	0.0223995	0.0974544	-0.370344	-0.756349	0.464918	1
RP11-1365D11.1	0	3.06287	1	1	-1.24135	2.54328	0.397686	0.741704	-1.73164	3.08889	1	1	2.63755	2.70819	0.569873	1
ZNF876P	-0.796716	1.36703	0.380155	1	-0.169611	-3.81681	0.184343	0.405927	-0.116823	-3.69205	0.571762	0.978077	1.02139	-0.349522	0.0549672	0.341727
RP11-478C6.6	-3.20671	2.73946	0.313013	1	-1.01888	-1.55171	4.70593e-05	0.000204715	-1.55725	-2.14546	3.68291e-06	4.82081e-05	0.774968	2.60782	1	1
RP11-478C6.5	0	3.06287	1	1	-1.59842	0.089582	0.000901625	0.00337274	-1.98252	-0.0707358	0.000145757	0.00128164	3.13563	2.60909	0.35481	0.930107
ZNF732	0.124346	2.64719	1	1	-0.935387	-4.21738	1.1757e-15	1.06287e-14	-1.29639	-4.618	1.66431e-15	1.01532e-13	1.27099	1.34686	0.281881	0.866615
RP11-478C6.1	-0.403605	2.1889	0.810949	1	-1.71665	2.3515	0.216462	0.464446	0.383635	2.03408	0.842982	1	1.33613	2.51445	0.712639	1
ZNF141	-0.0745638	-5.42866	0.572138	1	-0.209218	-5.57488	0.0258467	0.075288	-0.441217	-5.44108	0.00294235	0.0177105	-0.067439	-5.31289	0.664446	1
RP11-478C6.2	-1.86648	2.9469	1	1	3.45158	3.026	0.183663	0.404535	2.96543	2.97855	0.562131	0.966794	2.63755	2.70819	0.569873	1
RP11-478C6.4	0.0744664	-2.19875	0.798859	1	-0.210321	-2.03784	0.343451	0.657839	0.0938951	-2.4953	0.708612	1	-0.0706211	-2.04533	0.825135	1
ZNF519P4	0	3.06287	1	1	-1.76712	3.23354	1	1	0	3.20467	1	1	5.12548e-15	2.92969	1	1
RP11-2H3.6	-0.255651	1.35904	0.794573	1	0.118728	-0.750777	0.718409	1	-0.494616	-0.781918	0.277186	0.662801	0.965841	0.492829	0.233654	0.782929
ABCA11P	-0.30839	-1.48939	0.337678	1	0.365764	-2.45218	0.0441507	0.121372	-0.547649	-2.30562	0.0371009	0.147851	0.572727	-2.14038	0.0572468	0.351288
ZNF721	-0.12169	-6.19366	0.324507	1	0.365017	-6.98559	2.31276e-06	1.1419e-05	0.366077	-6.86414	0.010991	0.0540114	0.131599	-6.04359	0.360039	0.937764
PIGG	-0.137536	-5.71012	0.257821	1	0.0331503	-6.07497	0.697107	1	-0.158419	-6.0097	0.258596	0.628965	0.344408	-5.27499	0.0335341	0.246608
RP11-1263C18.1	0	3.06287	1	1	-2.50819	3.12698	0.537864	0.875088	0	3.20467	1	1	5.12548e-15	2.92969	1	1
PDE6B	-1.78992	2.94816	1	1	3.3316	3.02691	0.306795	0.602118	-1.7867	2.47527	0.485613	0.950333	0.866853	2.60609	1	1
ATP5I	0.284661	-6.60376	0.0238287	0.485492	-0.0275712	-6.6277	0.725679	1	0.101067	-6.88555	0.480523	0.943464	-0.38067	-6.19308	0.0248832	0.199783
MYL5	-0.4468	-3.72155	0.00912251	0.339615	1.17969	-3.57543	1.34444e-19	1.47219e-18	0.946789	-3.43687	9.99342e-06	0.000118442	0.384124	-3.3743	0.144365	0.617327
MFSD7	-3.59871	2.64587	0.190279	0.965192	1.18055	3.02607	0.676192	1	-2.38239	2.98626	0.562131	0.966794	5.12548e-15	2.92969	1	1
PCGF3	0.0791409	-6.46748	0.527664	1	-1.51037	-6.25464	3.5146e-74	1.94531e-72	-0.667251	-6.2869	1.49972e-05	0.000171351	-0.237583	-5.20762	0.303298	0.901614
CPLX1	-0.0744076	0.0779063	0.943253	1	0.774198	-0.124781	0.0389704	0.108668	-0.0911075	-0.661506	0.900247	1	0.260211	0.207267	0.775904	1
RP11-440L14.3	-0.769325	2.74003	1	1	-2.95466	3.02811	0.537864	0.875088	-1.64751	3.09119	1	1	-0.0212817	2.51443	1	1
GAK	-0.096484	-6.7186	0.405198	1	0.375905	-7.0092	4.88455e-07	2.55269e-06	0.162378	-6.87547	0.20377	0.537201	0.120168	-6.00521	0.414553	1
TMEM175	-0.356655	-3.92584	0.0331739	0.55514	0.0696441	-3.56821	0.602008	0.955592	0.383895	-3.75318	0.0434961	0.167888	0.0842492	-3.82153	0.748672	1
DGKQ	-0.691501	-3.37707	0.000660388	0.0914358	0.624362	-3.96519	2.32167e-06	1.14579e-05	0.972175	-3.8809	7.21025e-08	1.34964e-06	0.260946	-3.02241	0.296032	0.891428
SLC26A1	-0.465478	-2.35663	0.0533176	0.657772	-0.242447	1.68729	0.881404	1	1.18385	1.45807	0.340232	0.746237	0.393659	-1.19482	0.379778	0.966831
IDUA	-0.752029	-4.50583	6.0431e-06	0.00481016	1.21165	-4.36536	1.39162e-23	1.80392e-22	1.30579	-4.59319	4.8106e-12	1.81516e-10	-0.0286526	-3.3988	0.931997	1
FGFRL1	-0.137273	-6.04683	0.339084	1	-1.93902	-5.58485	1.03015e-88	7.63613e-87	-2.49516	-5.40274	6.91628e-41	3.61278e-38	-0.317297	-4.05276	0.13478	0.592247
RP11-460I19.2	-1.55689	2.56152	0.454914	1	-1.76712	3.23354	1	1	-3.33439	2.79246	0.343196	0.746237	2.65581	2.70765	0.569873	1
RNF212	-2.34036	2.32502	0.154856	0.932453	-2.12981	2.61218	0.160975	0.368096	1.84736	2.78493	0.507138	0.966794	0.877306	2.60633	1	1
RP11-20I20.1	0	3.06287	1	1	-2.47242	3.12729	0.537864	0.875088	0	3.20467	1	1	5.12548e-15	2.92969	1	1
TMED11P	0.438114	2.39673	1	1	-3.59606	2.84824	0.182321	0.404535	-3.98037	2.55223	0.180438	0.492991	-4.66194	2.12099	0.0680186	0.391922
SPON2	-0.564945	-0.355686	0.200056	0.988484	-0.570846	0.318849	0.278618	0.574506	0.949194	-0.281605	0.0870142	0.288932	0.300381	-0.0362412	0.603843	1
CTBP1	-0.060914	-6.8049	0.613651	1	-0.700387	-6.65661	1.34385e-18	1.4057e-17	-0.420973	-6.79518	0.00216272	0.0135982	-0.169445	-6.2911	0.229392	0.782929
MAEA	0.193926	-6.53898	0.0901692	0.788297	-0.185145	-6.83083	0.0159799	0.0486013	-0.171624	-6.81328	0.178182	0.489425	-0.191258	-6.04936	0.185628	0.707873
UVSSA	-0.515926	-4.35735	0.000933099	0.10981	1.16597	-4.88804	9.12391e-30	1.49961e-28	0.766725	-4.64978	5.57928e-05	0.00055331	0.471817	-4.13021	0.0210288	0.177663
AC078852.1	-2.05115	1.10288	0.0120907	0.376353	1.83961	0.255602	0.00023622	0.000952144	1.38776	-0.170912	0.012326	0.0595758	1.52681	1.21965	0.214244	0.773168
AC078852.2	-1.00148	1.29072	0.198412	0.984645	1.05735	1.34615	0.15917	0.364641	0.79222	0.114166	0.227719	0.572881	-1.38921	2.19212	0.468275	1
CRIPAK	-0.604839	-3.92999	0.000145277	0.0379387	0.236182	-3.26346	0.102972	0.253775	-0.181452	-2.87439	0.455399	0.909791	0.518846	-3.42498	0.0555125	0.344056
NKX1-1	1.94721	2.94689	1	1	0	3.34916	1	1	0	3.20467	1	1	5.12548e-15	2.92969	1	1
RP13-1016M1.2	0	3.06287	1	1	-1.7061	3.23404	1	1	0	3.20467	1	1	5.12548e-15	2.92969	1	1
RP11-1398P2.1	-1.78992	2.94816	1	1	0.499699	1.47383	0.521011	0.875088	0.987531	1.06293	0.257013	0.626025	1.36895	0.836351	0.14158	0.61014
FAM53A	-0.267786	-1.52535	0.368544	1	-0.024817	-1.48235	0.969661	1	0.329376	-1.42352	0.347069	0.751968	-0.137006	-0.962832	0.767106	1
SLBP	0.21243	-6.31487	0.0691441	0.725824	-0.279535	-6.41531	0.000621161	0.00237353	-0.0164974	-6.69711	0.900188	1	-0.703012	-5.73799	3.49298e-06	0.000150288
RP11-572O17.1	-0.246821	-1.90964	0.425479	1	-1.10262	-0.822488	0.000982595	0.00365356	-1.12719	-1.03346	0.00687516	0.0364599	-0.279898	-1.19004	0.554479	1
TMEM129	-0.106083	-4.65188	0.452427	1	0.407348	-5.04611	3.02812e-05	0.000134368	0.464156	-4.87321	0.00194319	0.0124194	0.172719	-4.32163	0.337322	0.930107
TACC3	-0.0309895	-7.17258	0.805984	1	-0.506726	-7.36944	1.85093e-10	1.24679e-09	-0.314394	-7.76252	0.0303993	0.125498	-1.15512	-5.92912	1.55098e-12	2.51704e-10
FGFR3	-0.271986	-3.4568	0.125634	0.878047	-3.96698	-5.40618	2.3928e-239	1.23067e-236	-1.56087	-5.14673	2.62078e-05	0.000281903	-1.17805	-3.6096	0.000172457	0.00420833
LETM1	0.00252284	-6.68697	0.983108	1	-0.74347	-6.39393	5.14177e-20	5.72029e-19	-1.00258	-6.50114	2.42001e-12	9.48456e-11	-0.220053	-5.92345	0.131685	0.584334
NSD2	-0.0908682	-8.31321	0.413775	1	-0.655853	-7.71794	1.11893e-19	1.22767e-18	-0.938356	-7.97293	7.32471e-13	3.09965e-11	-0.483209	-7.27383	0.000554952	0.0108749
NELFA	-0.116075	-5.53172	0.440849	1	0.173664	-5.75052	0.0847479	0.214069	0.46145	-6.03402	0.00124003	0.0084225	-0.409115	-4.69709	0.0296845	0.226416
C4orf48	0.310743	-2.51555	0.173989	0.965192	-1.58062	-2.59689	8.58589e-15	7.36553e-14	-0.049457	-3.09581	0.831805	1	-0.462496	-2.14483	0.144292	0.617251
NAT8L	0.0396732	-2.64934	0.896839	1	-1.40458	-3.63123	1.45018e-21	1.71553e-20	-1.28964	-3.37414	1.61338e-06	2.2845e-05	0.26442	-2.096	0.401697	0.99008
POLN	-0.0916395	-1.35377	0.785575	1	-0.954372	-1.39634	0.000176802	0.000723104	-1.94599	-0.4691	1.07651e-05	0.000126627	-0.211427	-0.264174	0.724768	1
RP11-317B7.2	-0.00219931	2.32447	1	1	-4.76498	2.41175	0.0124677	0.0386829	3.9688	1.95872	0.00367044	0.0214185	2.64668	2.70792	0.569873	1
HAUS3	-0.32994	-5.48291	0.0100917	0.351168	0.345592	-5.28086	0.000435525	0.00170034	0.329806	-5.42799	0.0514397	0.191843	-0.358672	-4.2682	0.0660847	0.385429
MXD4	0.0505633	-5.91276	0.696939	1	-0.864377	-5.69856	7.58817e-20	8.38612e-19	0.612074	-5.11959	0.00152788	0.0101105	0.285615	-5.20233	0.0954215	0.482461
ZFYVE28	-0.330878	-4.65864	0.0255586	0.50199	-0.380381	-3.79026	0.00294676	0.0102213	-0.806539	-3.59901	0.000340788	0.00272101	0.191953	-4.10486	0.382561	0.969481
RP11-478C1.8	-2.67855	2.83949	0.542009	1	-2.45425	3.12748	0.537864	0.875088	0	3.20467	1	1	5.12548e-15	2.92969	1	1
CFAP99	-1.45484	0.904248	0.0451031	0.623849	1.34919	0.863852	0.0313695	0.0894663	0.417909	0.61162	0.470231	0.929754	1.0847	0.962529	0.212672	0.769798
RNF4	0.221147	-6.56409	0.0682756	0.724232	0.0829557	-6.97438	0.271356	0.561507	0.0638115	-6.65851	0.649088	1	0.366829	-6.16761	0.0454815	0.302345
RP11-503N18.4	0.15034	2.06266	1	1	-2.47242	3.12729	0.537864	0.875088	-2.39717	2.98573	0.562131	0.966794	-1.4133	2.19543	0.590087	1
RP11-503N18.5	0	3.06287	1	1	0	3.34916	1	1	-2.93416	2.88588	0.562131	0.966794	5.12548e-15	2.92969	1	1
FAM193A	-0.166683	-6.03568	0.193078	0.970818	0.239403	-6.39361	0.00413036	0.0139844	0.130195	-6.40477	0.443053	0.892003	0.0580519	-5.34709	0.722936	1
WI2-89927D4.1	3.25185	2.73999	0.313013	1	-3.30447	2.93544	0.306795	0.602118	1.34387	2.88042	0.704283	1	1.919	2.81333	1	1
TNIP2	0.200361	-5.37939	0.109464	0.851682	0.0604361	-5.26459	0.536662	0.875088	0.445588	-5.39621	0.00229494	0.0143165	0.0100705	-4.44314	0.967204	1
SH3BP2	-0.335201	-5.17082	0.0111434	0.361598	-0.0343536	-5.17565	0.73166	1	0.576207	-5.29849	9.30307e-05	0.000862721	0.585007	-4.37155	0.00222822	0.0334142
ADD1	-0.00538384	-7.1664	0.9628	1	-0.466917	-7.13646	2.45769e-09	1.53518e-08	-0.17832	-7.02036	0.203725	0.537167	-0.125899	-6.25184	0.404414	0.994017
MFSD10	-0.28614	-5.79534	0.0456946	0.625447	0.061068	-5.62623	0.522952	0.875088	0.383119	-5.91411	0.0327005	0.133286	-0.336053	-4.6252	0.313775	0.919351
NOP14	0.0678891	-7.18414	0.55418	1	0.386453	-7.04414	4.09142e-06	1.97345e-05	-0.0316609	-7.27215	0.811057	1	0.0575997	-6.53934	0.723162	1
GRK4	-0.399307	-2.21988	0.10429	0.838426	-0.849929	-1.81081	0.000526854	0.00203222	-0.473307	-1.73253	0.164227	0.460285	0.0561624	-2.45397	0.848167	1
HTT	-0.0232335	-7.41988	0.845685	1	-1.05396	-7.52392	4.32786e-41	1.02613e-39	-1.08272	-7.37693	2.37009e-16	1.67515e-14	-0.145827	-6.85899	0.359781	0.937477
MSANTD1	-0.282372	-0.403259	0.505835	1	-1.20916	0.431498	0.0107809	0.0338959	-0.591083	1.10542	0.488585	0.954248	0.710331	-0.653694	0.255606	0.820151
RGS12	-0.0982199	-4.75123	0.47471	1	-1.00688	-4.46772	2.57804e-19	2.77932e-18	-0.999374	-4.25733	2.73574e-06	3.69381e-05	-0.0486211	-3.65939	0.857308	1
RP11-357G3.2	-1.56972	0.822582	0.0311801	0.542585	-2.48008	1.26836	0.00544221	0.0180692	-1.45563	1.05268	0.108888	0.34332	-0.783369	2.60796	1	1
RP11-357G3.1	0	3.06287	1	1	0	3.34916	1	1	1.22963	2.87878	1	1	5.12548e-15	2.92969	1	1
HGFAC	-1.53119	-0.484465	0.000680318	0.0935955	-0.298586	1.6499	0.884971	1	-0.939472	1.98904	0.484132	0.948434	0.793668	0.489057	0.392419	0.978808
DOK7	-0.261397	-3.00812	0.185251	0.965192	-2.84639	-3.06861	2.66451e-41	6.34904e-40	-2.50705	-3.55373	6.66672e-07	1.02471e-05	-0.512302	-1.58982	0.166805	0.666641
LRPAP1	0.127598	-6.47656	0.266541	1	-0.637519	-6.46364	2.27986e-15	2.02977e-14	-0.233027	-6.47673	0.232354	0.58125	-0.249332	-5.75754	0.10258	0.503342
AC141928.1	-0.0479714	-1.97857	0.885214	1	-2.85529	0.43644	7.42248e-07	3.82226e-06	-1.46507	0.892037	0.0471233	0.178797	-0.533341	-1.21146	0.215404	0.775485
ADRA2C	0.271538	-3.80155	0.146055	0.917365	-2.09475	-1.94599	3.83565e-18	3.925e-17	-0.626631	-2.05699	0.0555159	0.203771	-0.834888	-2.66655	0.00389057	0.0516543
OR7E163P	0	3.06287	1	1	2.03147	3.23358	1	1	0	3.20467	1	1	5.12548e-15	2.92969	1	1
OR7E162P	0	3.06287	1	1	2.90256	3.12605	0.537864	0.875088	0	3.20467	1	1	1.87256	2.81439	1	1
AC226119.5	-1.78992	2.94816	1	1	0	3.34916	1	1	0	3.20467	1	1	5.12548e-15	2.92969	1	1
ALG1L7P	-2.5448	2.84202	0.542009	1	0.332119	3.12682	1	1	0	3.20467	1	1	2.65581	2.70765	0.569873	1
FAM86EP	-0.134177	-3.48647	0.431489	1	0.951038	-2.97935	2.59128e-10	1.72947e-09	-0.238111	-3.04977	0.281116	0.670088	0.867084	-2.8744	0.00071565	0.0134293
RP11-489M13.1	-1.3666	1.64961	0.195953	0.977549	0.81862	2.84565	1	1	0.876005	1.92189	0.519095	0.966794	0.596364	2.05326	0.844185	1
OR4D12P	0	3.06287	1	1	2.04869	3.23347	1	1	0	3.20467	1	1	5.12548e-15	2.92969	1	1
UNC93B4	-3.02868	2.74324	0.313013	1	-1.76712	3.23354	1	1	0	3.20467	1	1	1.86125	2.81466	1	1
OR7E99P	-1.08147	2.64963	0.681214	1	3.79665	2.9329	0.114498	0.275738	0	3.20467	1	1	5.12548e-15	2.92969	1	1
TMEM128	-0.0202512	-4.14353	0.897828	1	0.853362	-4.48941	8.47448e-16	7.70912e-15	0.622717	-4.33009	0.00224804	0.0140607	0.37947	-3.68847	0.0852501	0.452321
LYAR	0.125576	-5.87361	0.291706	1	0.464336	-5.4127	1.45064e-06	7.28064e-06	-0.298676	-5.88778	0.0296145	0.12288	-0.198195	-5.37861	0.232168	0.782929
ZBTB49	0.153997	-3.05017	0.421565	1	0.96692	-3.8293	1.46371e-15	1.31541e-14	1.22738	-3.77564	3.64773e-10	1.00533e-08	0.616144	-2.71207	0.0336263	0.247035
RP11-265O12.1	-0.703124	2.25768	0.78961	1	-1.7061	3.23404	1	1	-0.575098	2.33405	0.804036	1	1.6297	2.42901	0.569554	1
NSG1	-2.61831	2.84056	0.542009	1	-1.71657	3.23395	1	1	-2.38239	2.98626	0.562131	0.966794	1.87256	2.81439	1	1
STX18	0.148062	-5.25022	0.246344	1	0.753255	-6.14675	3.62134e-20	4.05442e-19	0.687002	-5.95242	7.66315e-07	1.1629e-05	0.235672	-5.02205	0.138874	0.602638
STX18-IT1	0.0534403	0.865361	1	1	0.837336	0.573921	0.115973	0.278567	1.2146	0.65175	0.163033	0.457282	-0.294133	0.517956	0.742585	1
RPS7P15	0.610511	2.56139	1	1	1.64288	2.02574	0.131761	0.310205	-0.227438	2.40123	1	1	0.17838	1.75815	1	1
LINC01396	-3.02868	2.74324	0.313013	1	0.365048	2.93453	1	1	-3.33439	2.79246	0.343196	0.746237	2.73227	2.70555	0.569873	1
MSX1	-0.488774	0.76891	0.580065	1	-0.551902	-1.76185	0.0111064	0.0348014	0.799776	-2.06144	0.00541981	0.0297178	1.46947	0.248607	0.0620893	0.369738
LDHAP1	0	3.06287	1	1	-3.00329	3.02761	0.306795	0.602118	0	3.20467	1	1	-1.66143	2.42763	0.573147	1
STK32B	3.23748	2.74026	0.313013	1	-1.7061	3.23404	1	1	-0.714682	2.79205	1	1	-3.53125	2.51492	0.235534	0.782929
LINC01587	-2.18778	1.65135	0.0312955	0.542585	0.259087	-0.440952	0.436601	0.79825	0.580045	-0.319354	0.240697	0.595878	-0.123754	0.190267	0.893354	1
EVC2	0	3.06287	1	1	0	3.34916	1	1	-1.66558	3.09067	1	1	0.0551824	2.51234	1	1
EVC	0	3.06287	1	1	4.63048	2.61113	0.0341727	0.0966602	5.46518	2.1252	0.00487084	0.0272075	2.65581	2.70765	0.569873	1
CRMP1	3.22248	2.74056	0.313013	1	0	3.34916	1	1	0	3.20467	1	1	1.29601	2.51576	0.712639	1
C4orf50	-1.83274	2.94743	1	1	-1.7061	3.23404	1	1	-0.419632	2.88091	1	1	4.06277	2.34577	0.18908	0.715838
JAKMIP1	-1.06184	1.25763	0.161256	0.947925	0.2686	0.163331	0.557674	0.898486	-0.385576	-0.946867	0.288007	0.682378	-1.91885	2.34434	0.333761	0.930107
RP11-586D19.1	-2.50238	2.25637	0.123691	0.877655	2.79619	1.71803	0.0037403	0.0127451	1.11959	1.91792	0.434341	0.879388	4.57332	2.18796	0.0672931	0.389683
RP11-586D19.2	1.35982	2.64809	0.681214	1	1.98651	1.71984	0.034203	0.0967379	1.4355	2.0785	0.346888	0.751819	1.86125	2.81466	1	1
WFS1	-0.0217385	-5.57958	0.876393	1	0.640193	-5.83401	2.89534e-13	2.30737e-12	0.444083	-5.47687	0.0036566	0.0213489	0.311832	-4.78591	0.207785	0.759093
PPP2R2C	0.109827	-6.50181	0.390406	1	-1.54565	-6.47919	2.97826e-68	1.42238e-66	-1.3944	-6.90938	4.78103e-18	4.0581e-16	0.00517101	-5.28183	0.978354	1
MAN2B2	-0.186215	-5.53666	0.203408	0.994993	-1.07627	-5.46366	1.72634e-32	3.14171e-31	-0.866717	-5.08206	4.2156e-06	5.45191e-05	-0.460281	-4.66828	0.036829	0.262622
MRFAP1	0.326061	-8.87401	0.00402679	0.235664	-0.547408	-8.61818	3.41451e-14	2.84381e-13	-0.498494	-8.64891	0.000207237	0.00174601	-0.354168	-8.0162	0.0144062	0.135379
RP11-539L10.3	0.0777418	-1.50099	0.818522	1	-0.195845	-0.510375	0.645026	1	1.21222	-0.230616	0.0189036	0.0846234	0.124238	-1.09263	0.789554	1
AC093323.3	0.122438	-5.60615	0.326546	1	-1.07991	-4.74402	4.79722e-23	6.06565e-22	-0.134703	-4.93126	0.466965	0.925482	-0.268753	-4.91933	0.102525	0.503185
RP11-539L10.2	0.589465	-0.260214	0.186311	0.965192	-0.446876	0.0638589	0.281726	0.579985	0.729719	0.432562	0.349336	0.755509	2.05423	0.0387688	0.00138692	0.0229876
S100P	0.292009	-2.04396	0.27123	1	0.183779	-7.25788	0.0260463	0.0758165	1.3307	-7.11234	5.80705e-07	9.02117e-06	1.02885	-4.60231	1.0716e-06	5.25288e-05
MRFAP1L1	0.342068	-7.11433	0.0031703	0.209459	-0.601431	-7.05634	1.71679e-15	1.53748e-14	0.0495278	-7.0149	0.711283	1	-0.30639	-6.57769	0.0462356	0.305995
BLOC1S4	-0.055506	-3.38484	0.784017	1	-0.596172	-4.04852	1.34537e-06	6.77059e-06	-0.151425	-3.85424	0.525818	0.966794	0.0622352	-3.11458	0.805984	1
KIAA0232	0.105148	-6.55101	0.376616	1	-0.686075	-6.76675	2.19851e-18	2.26987e-17	-0.950851	-6.36119	1.03003e-09	2.63466e-08	0.0282562	-5.80335	0.850416	1
TBC1D14	0.165797	-6.29278	0.165181	0.954642	-0.31449	-6.3415	0.000134664	0.000557656	-0.412683	-6.07441	0.00255669	0.0156658	-0.120374	-5.65395	0.488771	1
CCDC96	-0.333075	-0.342566	0.495148	1	-1.93288	-1.0953	9.07394e-11	6.20857e-10	0.907051	-0.784203	0.0485969	0.1831	0.126993	-0.3972	0.83052	1
TADA2B	0.0176457	-4.5264	0.915978	1	0.285244	-5.11458	0.013049	0.0403591	0.639367	-5.14642	2.76707e-05	0.000295357	0.418612	-4.00473	0.0553523	0.343444
GRPEL1	0.253494	-6.0977	0.0408352	0.602436	-0.106937	-6.15949	0.187357	0.411452	-0.170439	-6.27286	0.264778	0.640876	-0.126934	-5.47306	0.428441	1
RP11-367J11.3	-0.189386	0.614187	0.860012	1	1.89355	0.734273	0.00104497	0.003869	1.36196	0.20022	0.0269543	0.113619	1.26004	1.22563	0.214688	0.773743
SORCS2	0.692921	1.89357	0.586496	1	-2.51703	-2.31933	2.20906e-32	3.99628e-31	-1.33742	-1.13591	0.00624431	0.0335563	1.07578	-1.4929	0.00515241	0.0642485
PSAPL1	0	3.06287	1	1	-1.30648	2.84717	0.671195	1	0	3.20467	1	1	5.12548e-15	2.92969	1	1
AFAP1	-0.125737	-5.54029	0.344384	1	-1.42177	-6.01074	2.08993e-63	8.74448e-62	-0.788654	-5.63884	0.000133042	0.00118574	0.0929076	-5.18438	0.554305	1
AC097381.1	0.90265	2.74185	1	1	-1.2874	2.84769	0.676408	1	5.46184	2.1795	0.0257658	0.10959	1.87256	2.81439	1	1
ABLIM2	-0.447086	-2.59133	0.0431012	0.614132	-1.23072	-2.42148	7.54594e-11	5.19819e-10	-0.627514	-1.48931	0.0901661	0.29695	-0.129056	-1.80288	0.755514	1
GMPSP1	-0.00984644	-0.88809	1	1	0.783295	-1.05606	0.00362806	0.0124069	0.208071	-0.992994	0.571681	0.97799	-0.0463257	-1.08273	0.939922	1
SH3TC1	-0.220358	-3.80875	0.195515	0.976144	-1.64808	-4.43628	1.00526e-47	2.86503e-46	-0.700456	-4.17861	0.0107621	0.0530816	0.887237	-3.89951	7.27294e-06	0.000285043
HTRA3	-3.49608	2.64819	0.190279	0.965192	0	3.34916	1	1	-1.73164	3.08889	1	1	1.87256	2.81439	1	1
RP11-774O3.1	0	3.06287	1	1	0	3.34916	1	1	0	3.20467	1	1	1.919	2.81333	1	1
RP11-774O3.3	0.068004	-3.58397	0.724038	1	-2.08808	-1.66395	2.37363e-15	2.11213e-14	-0.947626	-0.060358	0.0919279	0.301416	-0.359622	-2.03166	0.304418	0.903496
ACOX3	0.0372382	-4.62368	0.806252	1	-1.52626	-4.18503	1.63223e-36	3.38297e-35	-0.668064	-3.67852	0.00289869	0.0174731	-0.56574	-3.64654	0.0192058	0.166555
TRMT44	-0.128826	-4.30004	0.406581	1	-0.0219088	-4.19285	0.871699	1	-0.098008	-4.11719	0.575773	0.982421	0.0919487	-3.60899	0.673154	1
RP11-689P11.2	-0.00747314	0.791812	1	1	1.19568	0.0283032	0.00635901	0.0208297	0.671035	0.0913422	0.13774	0.409506	-0.673422	1.4682	0.654137	1
GPR78	-2.5448	2.84202	0.542009	1	-4.40822	2.5441	0.0276702	0.0799519	-2.52356	2.98167	0.562131	0.966794	-0.878238	1.93154	0.651142	1
CPZ	-1.61133	2.19285	0.316876	1	0	3.34916	1	1	0	3.20467	1	1	0.495044	1.55936	0.80203	1
HMX1	-1.78992	2.94816	1	1	0	3.34916	1	1	0	3.20467	1	1	5.12548e-15	2.92969	1	1
RP13-582L3.4	-2.61831	2.84056	0.542009	1	0	3.34916	1	1	0	3.20467	1	1	2.65581	2.70765	0.569873	1
UNC93B8	0	3.06287	1	1	3.49245	3.02571	0.183663	0.404535	3.41739	2.87903	0.343196	0.746237	5.12548e-15	2.92969	1	1
RP11-747H12.3	0	3.06287	1	1	4.82025	2.60902	0.0185488	0.0556596	0	3.20467	1	1	5.12548e-15	2.92969	1	1
RP11-747H12.4	0	3.06287	1	1	0	3.34916	1	1	4.6931	2.45807	0.119749	0.367818	2.63755	2.70819	0.569873	1
RP11-747H12.7	0	3.06287	1	1	-3.00329	3.02761	0.306795	0.602118	-2.38239	2.98626	0.562131	0.966794	5.12548e-15	2.92969	1	1
RP11-747H12.5	0.197863	2.64864	1	1	0.0398246	1.98092	1	1	-1.40556	1.5239	0.209619	0.548255	-1.08113	2.05663	0.529007	1
SNRPCP16	0	3.06287	1	1	-1.60245	2.76517	0.448618	0.81647	-0.714682	2.79205	1	1	-4.7676	2.05636	0.0567353	0.34896
ENPP7P10	-1.86648	2.9469	1	1	3.41109	3.0263	0.306795	0.602118	0	3.20467	1	1	5.12548e-15	2.92969	1	1
FAM86KP	-0.762073	1.89498	0.567521	1	1.05547	2.12601	0.364816	0.691813	-2.24455	1.89743	0.0403379	0.158132	-0.854717	1.34356	0.588487	1
FAM90A26	0	3.06287	1	1	2.90256	3.12605	0.537864	0.875088	-1.66558	3.09067	1	1	5.12548e-15	2.92969	1	1
USP17L10	-2.5448	2.84202	0.542009	1	0	3.34916	1	1	0	3.20467	1	1	5.12548e-15	2.92969	1	1
USP17L14P	0.151457	2.47826	1	1	-3.60991	2.84797	0.198843	0.432444	0	3.20467	1	1	1.919	2.81333	1	1
OR7E85P	0	3.06287	1	1	2.90256	3.12605	0.537864	0.875088	3.86517	2.78233	0.151758	0.434964	5.12548e-15	2.92969	1	1
UNC93B7	0	3.06287	1	1	3.89457	2.93209	0.114498	0.275738	0	3.20467	1	1	5.12548e-15	2.92969	1	1
OR7E83P	0	3.06287	1	1	3.17856	2.47244	0.0679804	0.177648	5.35626	2.18572	0.00307217	0.0183731	3.13563	2.60909	0.35481	0.930107
RP11-1396O13.2	0.0427462	2.84006	1	1	-2.11672	0.835451	0.000843235	0.00316388	-0.27912	1.24627	0.804625	1	1.37153	1.99011	0.46361	1
SNRPCP13	0	3.06287	1	1	0	3.34916	1	1	2.17143	3.0867	1	1	5.12548e-15	2.92969	1	1
ENPP7P11	0	3.06287	1	1	-4.28365	2.61364	0.0417386	0.115587	-2.38239	2.98626	0.562131	0.966794	5.12548e-15	2.92969	1	1
FAM86MP	-2.5814	2.84129	0.542009	1	-1.31471	2.84708	0.462375	0.831728	1.40566	2.61875	0.57945	0.986406	-1.63363	2.42578	0.522867	1
ALG1L3P	3.23748	2.74026	0.313013	1	0	3.34916	1	1	2.40706	2.61155	0.269041	0.648753	-1.88084	2.81392	1	1
SLC2A9	0	3.06287	1	1	1.1718	2.02581	0.240082	0.506511	2.96127	2.97859	0.562131	0.966794	5.12548e-15	2.92969	1	1
WDR1	0.222774	-7.73399	0.0499078	0.642445	-0.924939	-8.43403	9.71215e-37	2.03183e-35	-0.701724	-8.2412	2.16788e-05	0.000238638	-0.0543908	-7.05892	0.701241	1
RAF1P1	-1.83274	2.94743	1	1	0	3.34916	1	1	0	3.20467	1	1	5.12548e-15	2.92969	1	1
AC006499.4	-2.61831	2.84056	0.542009	1	0	3.34916	1	1	0	3.20467	1	1	5.12548e-15	2.92969	1	1
RP11-136I13.1	0	3.06287	1	1	-0.136613	2.84723	1	1	0.438352	2.9825	1	1	5.12548e-15	2.92969	1	1
ZNF518B	0	3.06287	1	1	0	3.34916	1	1	0	3.20467	1	1	0.877306	2.60633	1	1
RP11-61G19.2	0	3.06287	1	1	0	3.34916	1	1	-1.66558	3.09067	1	1	5.12548e-15	2.92969	1	1
RNPS1P1	0.20443	-1.36118	0.497614	1	0.171713	-0.897527	0.560422	0.901723	-0.174073	-0.965295	0.623028	1	0.122634	-1.30869	0.787684	1
HS3ST1	0	3.06287	1	1	-0.187314	-1.05449	0.555297	0.896038	0.171389	-0.584734	0.685165	1	0.877306	2.60633	1	1
RP11-281P23.1	2.69257	2.84062	0.542009	1	0	3.34916	1	1	0	3.20467	1	1	5.12548e-15	2.92969	1	1
RP11-281P23.2	0	3.06287	1	1	1.06719	2.02711	0.282898	0.581931	0.722971	1.56954	0.567315	0.973109	5.12548e-15	2.92969	1	1
RP11-1J7.1	0	3.06287	1	1	3.72351	2.93348	0.183663	0.404535	4.59356	2.53076	0.0645333	0.229244	5.12548e-15	2.92969	1	1
RP11-352E6.2	-0.119035	0.042479	0.828529	1	-0.564353	0.575836	0.316458	0.616796	-0.702613	0.894206	0.350814	0.757481	-0.956801	0.168888	0.149603	0.629531
RP11-22A3.2	0.371624	0.478843	0.557896	1	-0.130507	0.300208	0.895025	1	-0.17543	1.04275	0.907011	1	0.830868	0.762678	0.269436	0.844531
RP11-22A3.1	-1.52474	1.74513	0.144499	0.915652	-0.440591	2.23392	0.856288	1	-0.817665	2.79205	1	1	0.836658	1.98898	0.717901	1
HSP90AB2P	0.0791837	-2.04258	0.760675	1	-0.117945	-1.68656	0.608382	0.963103	0.177384	-2.36584	0.472592	0.933098	-0.132153	-1.62537	0.722434	1
RAB28	0.122311	-4.46222	0.404546	1	0.46827	-4.42602	2.00852e-05	9.06654e-05	0.292889	-4.39806	0.0701545	0.245174	0.114942	-4.06015	0.59285	1
LINC01097	0	3.06287	1	1	0.392462	3.12662	1	1	3.41739	2.87903	0.343196	0.746237	5.12548e-15	2.92969	1	1
NKX3-2	0.449061	1.73746	0.754713	1	-0.0107393	0.511399	1	1	1.16623	0.373953	0.0491963	0.185024	1.26413	0.0347738	0.0559446	0.34539
LINC01096	0.13896	2.84102	1	1	0	3.34916	1	1	0	3.20467	1	1	0.0175893	2.70779	1	1
BOD1L1	0.277076	-7.22659	0.0150197	0.408562	0.611095	-8.16517	1.19372e-17	1.1934e-16	0.425868	-7.84778	0.00605307	0.0326493	0.211036	-6.8218	0.197167	0.733712
AC006445.7	-3.8136	2.56023	0.111341	0.855235	-0.405561	3.02772	1	1	1.18368	2.6977	0.815378	1	1.16444	2.05632	0.62521	1
AC006445.6	1.94721	2.94689	1	1	-3.08561	3.02679	0.306795	0.602118	1.84331	2.78497	0.507138	0.966794	3.22353	2.6062	0.35481	0.930107
LINC01182	-2.61831	2.84056	0.542009	1	0.4554	2.34745	0.836512	1	2.17143	3.0867	1	1	1.67512	2.42683	0.479422	1
AC007126.1	0	3.06287	1	1	-1.7061	3.23404	1	1	0	3.20467	1	1	5.12548e-15	2.92969	1	1
RP11-341G5.2	-1.86648	2.9469	1	1	-1.71657	3.23395	1	1	0	3.20467	1	1	5.12548e-15	2.92969	1	1
LINC01085	-1.86648	2.9469	1	1	-0.405561	3.02772	1	1	0	3.20467	1	1	5.12548e-15	2.92969	1	1
KLF17P2	0	3.06287	1	1	-1.76712	3.23354	1	1	0	3.20467	1	1	5.12548e-15	2.92969	1	1
RP11-669M16.2	0	3.06287	1	1	0	3.34916	1	1	0	3.20467	1	1	1.86125	2.81466	1	1
RP11-669M16.1	0	3.06287	1	1	0	3.34916	1	1	0	3.20467	1	1	1.86125	2.81466	1	1
LINC00504	4.33115	2.39955	0.0502479	0.644109	3.49817	0.45845	2.11409e-09	1.32451e-08	1.99946	1.85753	0.200761	0.531448	0.67823	1.16093	0.482413	1
MTND2P31	1.90922	2.94746	1	1	3.38458	3.02651	0.306795	0.602118	0	3.20467	1	1	5.12548e-15	2.92969	1	1
CPEB2-AS1	0.10495	1.12072	1	1	0.377104	0.862989	0.59034	0.940286	0.990985	1.32367	0.188938	0.508299	0.261517	0.90514	0.802445	1
CPEB2	0.15954	-3.95959	0.357797	1	2.19095	-5.74116	1.00221e-109	1.04703e-107	2.29969	-5.58216	5.67948e-23	8.07961e-21	1.48285	-4.01495	2.10325e-08	1.58009e-06
CC2D2A	-0.00128518	-4.4519	1	1	0.985463	-2.53358	1.66686e-07	9.10238e-07	0.776227	-2.9608	0.00386565	0.0223973	-0.185836	-3.61052	0.37049	0.953672
AC007016.3	-0.107447	0.585808	0.926852	1	0.76421	0.441292	0.110152	0.268933	0.0504436	-0.135679	0.950273	1	-0.146026	0.873654	0.928075	1
FBXL5	0.0938898	-5.69641	0.459712	1	0.820117	-5.90144	2.43484e-21	2.85912e-20	0.710902	-5.59073	8.95224e-07	1.34147e-05	0.250179	-5.16367	0.178478	0.69372
FAM200B	0.112745	-4.85596	0.431964	1	0.0664487	-4.61917	0.52752	0.875088	-0.137642	-4.22372	0.427672	0.869097	-0.296127	-4.42876	0.0962687	0.484654
BST1	-3.0608	2.74252	0.313013	1	-0.204246	1.15406	0.915299	1	-0.0501896	1.56472	1	1	-0.113216	0.633435	0.954925	1
RP11-115L11.1	-0.672174	2.74182	1	1	-0.116996	2.61193	1	1	-0.0586087	2.47044	1	1	3.54491	2.51484	0.235534	0.782929
RP11-442P12.2	0	3.06287	1	1	-4.0167	2.76381	0.0826237	0.209352	0	3.20467	1	1	5.12548e-15	2.92969	1	1
CD38	-3.88513	2.48247	0.141889	0.914651	0	3.34916	1	1	2.10393	3.08794	1	1	5.12548e-15	2.92969	1	1
FGFBP1	3.2218	2.74059	0.313013	1	-1.71657	3.23395	1	1	2.10393	3.08794	1	1	-0.502435	2.429	1	1
FGFBP2	0.281707	-3.16063	0.134062	0.899968	0	3.34916	1	1	-0.593225	2.54158	1	1	5.12548e-15	2.92969	1	1
PROM1	0.992469	2.25455	0.625599	1	1.26272	0.0750011	0.00324415	0.0111879	0.504475	1.48642	0.69553	1	2.50544	1.76179	0.149515	0.629531
TAPT1	-0.0170772	-4.83601	0.904912	1	0.201427	-5.26262	0.0344677	0.0974371	0.104638	-5.36563	0.549977	0.966794	-0.0359552	-4.02667	0.865572	1
RPS21P4	0.577851	1.09547	0.390298	1	-0.161297	1.72472	0.87919	1	0.274257	0.729101	0.743547	1	-0.52043	1.23181	0.615132	1
AC006427.2	-2.61107	2.84075	0.542009	1	-0.580382	2.34985	0.652519	1	-2.2414	2.39827	0.255582	0.623359	2.69397	2.7066	0.569873	1
ZEB2P1	0.44408	1.78553	0.887049	1	-1.03862	2.12924	0.333141	0.641512	2.45051	1.26446	0.00234289	0.0145667	-0.955509	1.01976	0.299336	0.895888
LDB2	-1.53423	2.56205	0.463706	1	-0.0196501	2.68517	1	1	-1.41687	2.62721	0.490524	0.956974	3.81747	2.42833	0.172119	0.678871
MTND5P4	-1.86648	2.9469	1	1	0	3.34916	1	1	0	3.20467	1	1	5.12548e-15	2.92969	1	1
RPS7P6	0	3.06287	1	1	0.0336906	2.68728	1	1	2.01621	2.69698	0.568032	0.973791	-1.85497	2.81453	1	1
QDPR	-0.438611	-3.64985	0.0100284	0.349958	0.0878539	-4.08114	0.468555	0.839143	-0.118357	-4.01382	0.492548	0.959175	-0.346105	-3.86501	0.0934296	0.477153
NACAP5	1.44756	2.64792	0.681214	1	0.903641	2.84683	1	1	-0.308049	2.88443	1	1	-0.758092	2.60631	1	1
LAP3	0.15435	-6.22681	0.192839	0.970759	-0.363727	-6.10616	3.00143e-05	0.00013329	-0.544985	-6.12978	0.000166903	0.00144142	-0.336435	-5.71061	0.024984	0.200153
MED28	-0.0317183	-6.70332	0.780017	1	-0.0167392	-6.16165	0.842948	1	-0.273237	-6.11989	0.0537665	0.198608	-0.0789598	-5.84776	0.59615	1
FAM184B	-0.41113	-0.377406	0.390252	1	0.596076	0.234177	0.224338	0.478216	1.70828	0.238687	0.0186199	0.0835997	-0.228255	-0.125307	0.723112	1
DCAF16	-0.180783	-6.24996	0.118381	0.871351	0.302576	-5.61432	0.000616618	0.00235752	-0.101076	-5.48329	0.476107	0.93727	0.0253649	-5.53825	0.878551	1
NCAPG	0.123841	-6.60178	0.296132	1	0.133348	-6.23331	0.136698	0.320519	-0.117237	-6.68389	0.557387	0.966794	-1.29313	-5.6182	4.22872e-14	9.12067e-12
LCORL	0.0940072	-5.57729	0.450404	1	0.875496	-5.92885	5.26879e-22	6.3773e-21	0.322191	-5.84363	0.0476246	0.180167	-0.108164	-4.80267	0.606771	1
KRT18P63	2.57201	2.32515	0.142565	0.91485	-0.530818	2.7626	1	1	-1.73164	3.08889	1	1	0.895805	2.34332	0.785066	1
RP11-608B3.1	0	3.06287	1	1	0	3.34916	1	1	2.10393	3.08794	1	1	5.12548e-15	2.92969	1	1
RP11-3J1.1	-0.31268	1.22622	0.71709	1	1.11848	0.227735	0.0165081	0.0500438	0.0413853	0.11646	1	1	1.919	2.81333	1	1
RP11-608O21.1	0.426819	0.398905	0.429611	1	1.13885	0.0389112	0.00857756	0.027475	0.582065	0.172241	0.219544	0.565775	0.598313	1.33872	0.705964	1
RP11-94H6.1	1.90922	2.94746	1	1	0	3.34916	1	1	0	3.20467	1	1	5.12548e-15	2.92969	1	1
RP13-585F24.1	0.672971	-0.247041	0.107574	0.847862	0.61067	-0.639886	0.0554421	0.148291	-0.0315703	-0.648195	0.961203	1	-0.060423	-0.772611	0.928259	1
RP11-339D20.1	0	3.06287	1	1	0	3.34916	1	1	0	3.20467	1	1	-1.88084	2.81392	1	1
SLIT2	0.400955	-0.75078	0.271114	1	-1.93383	-4.04567	1.09966e-47	3.12875e-46	-0.60786	-2.9405	0.0268431	0.113235	-1.69189	-0.463439	0.0252032	0.201187
SLIT2-IT1	-1.78992	2.94816	1	1	-2.75716	0.359109	4.39441e-07	2.30555e-06	-2.13211	1.32848	0.0234544	0.10145	-1.88084	2.81392	1	1
PACRGL	-0.0946987	-4.21388	0.546435	1	-0.160262	-3.50498	0.259591	0.540877	-0.0210147	-3.8769	0.926071	1	-0.155575	-3.73349	0.499676	1
KCNIP4	-1.18384	2.64875	0.681214	1	-1.18468	1.58029	0.195099	0.425824	-1.36687	1.9967	0.344731	0.748781	-1.85497	2.81453	1	1
RP11-556G22.1	0	3.06287	1	1	-1.7061	3.23404	1	1	-2.86099	2.88867	0.562131	0.966794	5.12548e-15	2.92969	1	1
KCNIP4-IT1	0	3.06287	1	1	-1.36159	-0.070984	0.00154128	0.0055773	-0.901309	0.310838	0.293927	0.692576	-2.6348	2.70793	0.569873	1
ADGRA3	-0.0950105	-6.05663	0.439275	1	-0.326859	-5.90409	0.000210084	0.000852343	-0.802938	-5.97793	1.624e-05	0.000184103	0.0761657	-5.4019	0.721274	1
RP11-10G12.1	-0.15069	0.86965	0.915138	1	1.15971	1.64674	0.144526	0.335787	-0.283837	0.621969	0.664607	1	0.228141	1.05225	0.825304	1
RP11-10G12.2	0	3.06287	1	1	0	3.34916	1	1	-1.64751	3.09119	1	1	5.12548e-15	2.92969	1	1
GBA3	-0.671104	2.74052	1	1	0	3.34916	1	1	0	3.20467	1	1	5.12548e-15	2.92969	1	1
CDC42P6	-0.469523	0.342383	0.40499	1	-1.34224	3.96813e-05	0.00110548	0.00408276	-0.686621	-0.255148	0.201457	0.53274	-0.0484203	-0.010869	0.941737	1
RP11-412P11.1	-1.78992	2.94816	1	1	0	3.34916	1	1	0	3.20467	1	1	5.12548e-15	2.92969	1	1
RFPL4AP3	0	3.06287	1	1	-2.45425	3.12748	0.537864	0.875088	0	3.20467	1	1	5.12548e-15	2.92969	1	1
ERVH-1	0	3.06287	1	1	-4.97828	2.2921	0.0103052	0.0325567	0	3.20467	1	1	5.12548e-15	2.92969	1	1
PPARGC1A	1.77305	1.79051	0.0833047	0.76827	-0.168335	-4.23077	0.137991	0.323051	0.497622	-2.28257	0.0762555	0.261762	-1.35598	2.19051	0.518099	1
DHX15	0.0960255	-8.13341	0.404137	1	-0.548246	-8.66534	1.47198e-14	1.24898e-13	-0.462081	-8.65029	0.000313716	0.0025278	-0.364215	-7.90916	0.0165342	0.149393
ATP5LP3	0.738559	1.89329	0.54388	1	1.17086	3.02688	1	1	-1.52842	2.21442	0.404464	0.836166	2.23588	2.2663	0.228576	0.782929
RP11-496D24.2	-1.83274	2.94743	1	1	0.738872	1.43975	0.406481	0.754362	1.87914	0.921949	0.00289744	0.0174688	-1.21711	2.51472	0.712639	1
AC006390.4	0	3.06287	1	1	0	3.34916	1	1	2.17143	3.0867	1	1	5.12548e-15	2.92969	1	1
HNRNPA1P65	-0.0836566	2.12526	1	1	-0.236094	2.29093	0.83207	1	-0.631758	2.54696	0.786544	1	-1.65916	1.86973	0.32536	0.930107
SOD3	0	3.06287	1	1	-1.41661	1.57912	0.079699	0.202849	-0.363589	2.61942	1	1	3.17577	2.60778	0.35481	0.930107
CCDC149	0.0211559	-4.13785	0.89432	1	0.312082	-5.66735	0.000921232	0.00344147	0.890941	-5.63808	4.55478e-09	1.05232e-07	0.473242	-4.88465	0.0037855	0.050601
LGI2	1.94721	2.94689	1	1	-2.41524	-1.37381	2.24113e-16	2.0981e-15	-2.35898	-0.712133	3.96144e-08	7.85498e-07	-0.453352	1.34628	0.739841	1
SEPSECS	0.0219829	-4.32927	0.878404	1	1.41051	-5.27324	1.90549e-50	5.8229e-49	0.907458	-4.91877	1.40909e-06	2.01745e-05	0.803416	-3.99857	0.000319602	0.00702338
RP11-717K11.2	-0.0148097	-0.279559	1	1	-1.0702	-0.618009	0.00127312	0.00466121	0.184386	-0.0229748	0.738914	1	-1.6934	0.134157	0.0291369	0.223822
RP11-660M5.1	0.0427462	2.84006	1	1	-4.94495	2.29287	0.00723393	0.0235113	-3.04307	2.88184	0.343196	0.746237	-2.6348	2.70793	0.569873	1
PI4K2B	0.110096	-3.93854	0.486485	1	-0.0995602	-4.60091	0.3358	0.645612	-0.570941	-4.44009	0.000684013	0.00501035	-0.00930014	-3.74975	0.974924	1
ZCCHC4	-0.357936	-3.31201	0.0431833	0.614132	0.37766	-3.07156	0.0105649	0.0332858	0.148504	-3.54944	0.475552	0.936632	0.155977	-2.98147	0.584553	1
ANAPC4	-0.185851	-5.38616	0.145859	0.917101	-0.0884469	-5.58534	0.317549	0.618518	-0.0173165	-5.62403	0.908349	1	-0.0129409	-4.99244	0.951028	1
RP11-206P5.1	0	3.06287	1	1	-1.03691	2.93347	0.676192	1	-1.64751	3.09119	1	1	5.12548e-15	2.92969	1	1
RP11-206P5.2	-1.78992	2.94816	1	1	0	3.34916	1	1	0	3.20467	1	1	5.12548e-15	2.92969	1	1
RP11-302F12.3	0	3.06287	1	1	2.09856	3.23318	1	1	0	3.20467	1	1	5.12548e-15	2.92969	1	1
RP11-302F12.2	0	3.06287	1	1	0.342595	3.12691	1	1	0	3.20467	1	1	5.12548e-15	2.92969	1	1
RPS29P11	-0.769325	2.74003	1	1	0	3.34916	1	1	2.10393	3.08794	1	1	-1.88084	2.81392	1	1
MTND4P9	0	3.06287	1	1	0.836154	1.92955	0.465095	0.834421	-4.14518	2.48109	0.103177	0.329257	-1.86158	2.34542	0.465659	1
MTND4LP22	0	3.06287	1	1	2.09856	3.23318	1	1	0	3.20467	1	1	5.12548e-15	2.92969	1	1
MTND3P5	0	3.06287	1	1	0	3.34916	1	1	-3.04307	2.88184	0.343196	0.746237	5.12548e-15	2.92969	1	1
MTCO3P44	0	3.06287	1	1	-3.0361	3.02729	0.306795	0.602118	0	3.20467	1	1	5.12548e-15	2.92969	1	1
SEL1L3	0.25354	-4.01241	0.112373	0.856723	1.47665	-6.98213	3.3708e-78	2.03778e-76	0.614415	-6.49687	2.10598e-05	0.000232283	1.93576	-6.01182	2.18927e-12	3.42008e-10
SMIM20	0.144714	-3.75391	0.380795	1	1.04956	-5.07848	2.96708e-27	4.45609e-26	0.842836	-5.05061	3.0151e-08	6.10896e-07	0.54012	-4.11567	0.0155599	0.143143
RP13-494C23.1	0	3.06287	1	1	4.13266	2.84482	0.0715422	0.185564	0	3.20467	1	1	3.50336	2.51642	0.235534	0.782929
RP11-263J14.1	0	3.06287	1	1	2.04869	3.23347	1	1	-1.73164	3.08889	1	1	5.12548e-15	2.92969	1	1
RP11-324H7.1	0	3.06287	1	1	0	3.34916	1	1	3.41739	2.87903	0.343196	0.746237	5.12548e-15	2.92969	1	1
RBPJ	0.0297614	-6.42954	0.813887	1	0.214505	-6.60768	0.00649215	0.0212388	-0.380266	-6.4614	0.0218758	0.0955361	-0.192147	-6.06206	0.23351	0.782929
TBC1D19	-0.445429	-1.44949	0.198633	0.98509	1.21841	-2.7309	1.0348e-12	7.9858e-12	1.58353	-2.57706	1.2407e-10	3.73001e-09	0.623213	-1.14275	0.170787	0.676231
STIM2	0.0175761	-5.09236	0.899695	1	-0.870167	-5.01755	7.96511e-18	8.03991e-17	-0.447574	-5.09765	0.00300976	0.0180386	-0.397374	-4.67889	0.0211543	0.178416
RP11-293A21.2	2.72655	2.84002	0.542009	1	2.03147	3.23358	1	1	0	3.20467	1	1	5.12548e-15	2.92969	1	1
RP11-415C15.1	0.826097	2.74059	1	1	0	3.34916	1	1	0	3.20467	1	1	5.12548e-15	2.92969	1	1
RP11-415C15.2	0	3.06287	1	1	4.01296	2.84591	0.113121	0.274676	-2.41198	2.98521	0.562131	0.966794	5.12548e-15	2.92969	1	1
IGBP1P5	0	3.06287	1	1	0	3.34916	1	1	0	3.20467	1	1	-1.86542	2.81428	1	1
AC007106.1	0	3.06287	1	1	2.94767	3.12575	0.537864	0.875088	3.83106	2.78347	0.151758	0.434964	3.52985	2.51535	0.235534	0.782929
RP11-180C1.1	-1.86648	2.9469	1	1	0	3.34916	1	1	0	3.20467	1	1	5.12548e-15	2.92969	1	1
MESTP3	0.107251	2.3235	1	1	0.26532	2.93362	1	1	-2.94671	2.88537	0.343196	0.746237	-3.16832	2.60761	0.35481	0.930107
RP11-472K22.1	0	3.06287	1	1	3.7	2.9337	0.183663	0.404535	4.58851	2.53086	0.0567396	0.207171	5.12548e-15	2.92969	1	1
RP11-68D16.2	0	3.06287	1	1	2.04869	3.23347	1	1	0	3.20467	1	1	5.12548e-15	2.92969	1	1
EEF1A1P21	3.58686	2.64755	0.190279	0.965192	-2.80661	2.29232	0.0465523	0.127231	0.82374	2.13988	0.681971	1	0.00401069	2.51514	1	1
RP11-174E22.2	0	3.06287	1	1	-1.71657	3.23395	1	1	0	3.20467	1	1	5.12548e-15	2.92969	1	1
PCDH7	-1.55873	1.94905	0.222702	1	-1.95542	-3.11232	1.57062e-34	3.04391e-33	-1.41912	-1.79056	3.08041e-05	0.000324862	-0.00416989	2.70781	1	1
RP11-617I14.1	0	3.06287	1	1	2.88744	3.12616	0.537864	0.875088	0	3.20467	1	1	5.12548e-15	2.92969	1	1
RP11-665I14.1	0	3.06287	1	1	2.88744	3.12616	0.537864	0.875088	0	3.20467	1	1	5.12548e-15	2.92969	1	1
RP11-734I18.1	0.140153	-0.425769	0.816279	1	0	3.34916	1	1	2.90968	2.97979	0.562131	0.966794	-3.15045	2.60821	0.35481	0.930107
RP11-141P6.1	-3.72145	2.56274	0.187898	0.965192	0.329566	2.61207	1	1	2.17601	2.38944	0.181844	0.495883	1.32567	2.5142	0.712639	1
RP11-79E3.3	-0.866676	1.73809	0.398544	1	0	3.34916	1	1	2.10393	3.08794	1	1	-4.07258	2.34513	0.191318	0.720428
RP11-79E3.1	-1.17265	2.64765	0.681214	1	1.12228	3.02737	1	1	1.68576	2.78565	0.704283	1	-2.83816	1.99209	0.126136	0.56812
RP11-548L20.1	-0.105919	-0.152407	0.892401	1	0	3.34916	1	1	0	3.20467	1	1	5.12548e-15	2.92969	1	1
ARAP2	0.0515081	-3.37719	0.77877	1	-0.461083	-6.44404	1.33323e-08	7.91389e-08	-0.443458	-5.83073	0.00135854	0.00911629	-0.0878481	-4.88044	0.629071	1
RP11-640B6.1	-3.02868	2.74324	0.313013	1	-6.33311	1.3868	2.02324e-06	1.00385e-05	-0.556314	1.32446	0.6123	1	-3.0383	1.93154	0.11753	0.544805
RP11-103J17.2	0	3.06287	1	1	0	3.34916	1	1	0	3.20467	1	1	2.73227	2.70555	0.569873	1
NWD2	-2.67855	2.83949	0.542009	1	-1.7061	3.23404	1	1	1.82914	2.78193	0.507138	0.966794	3.14331	2.60882	0.35481	0.930107
C4orf19	-0.0158027	-3.73737	0.945984	1	-2.2777	-2.71477	4.70394e-30	7.80048e-29	-0.771148	-2.5885	0.135931	0.406031	0.0354305	-1.77363	0.952697	1
RELL1	-0.125584	-3.13803	0.537634	1	0.527607	-3.37253	0.000142088	0.000586946	0.455856	-3.70235	0.0788904	0.268163	-0.560344	-2.88613	0.0272168	0.213111
RP11-9D8.1	1.03945	1.40045	0.255205	1	1.15799	1.8445	0.23878	0.504115	-1.31378	1.59617	0.128979	0.389934	-0.0502708	2.05735	1	1
PGM2	0.225001	-4.9807	0.110909	0.85402	0.462108	-6.00816	5.18992e-08	2.95528e-07	0.245856	-5.92518	0.087185	0.289442	-0.246689	-5.11659	0.128891	0.576219
RP11-177C12.1	-0.563802	-0.091175	0.217209	1	-2.24164	0.0545927	4.32299e-06	2.07856e-05	-0.97155	0.0971219	0.219179	0.565775	-0.0507662	0.366444	1	1
TBC1D1	0.049169	-5.02917	0.707063	1	-0.0735294	-6.19026	0.362162	0.68765	0.0664807	-6.05956	0.649199	1	-0.341314	-5.5374	0.0781415	0.428746
PTTG2	-1.41341	0.789969	0.0431178	0.614132	-1.36629	0.692018	0.0154386	0.0470918	-2.86265	0.575101	3.65861e-05	0.000379612	0.21373	1.12105	0.918244	1
RP11-177C12.4	-0.393456	2.39757	1	1	0	3.34916	1	1	-1.73164	3.08889	1	1	2.06205	2.34153	0.408893	0.999759
LINC01258	0	3.06287	1	1	0	3.34916	1	1	-2.39717	2.98573	0.562131	0.966794	5.12548e-15	2.92969	1	1
LINC01259	0	3.06287	1	1	0	3.34916	1	1	0	3.20467	1	1	1.919	2.81333	1	1
RP11-213G21.2	0	3.06287	1	1	0	3.34916	1	1	1.03368	2.70242	0.739404	1	5.12548e-15	2.92969	1	1
KLF3-AS1	1.90922	2.94746	1	1	2.67237	1.53649	0.00151131	0.00547574	3.10317	1.21536	0.00173809	0.0113069	-1.06494	1.708	0.468343	1
RP11-617D20.2	0	3.06287	1	1	2.04869	3.23347	1	1	0	3.20467	1	1	5.12548e-15	2.92969	1	1
KLF3	0.0334558	-4.77696	0.820773	1	0.207143	-6.46787	0.0135954	0.0419093	0.631597	-6.73614	5.16598e-05	0.000516151	0.0711286	-5.44421	0.655896	1
TLR10	0	3.06287	1	1	2.09856	3.23318	1	1	1.51233	2.61574	0.395293	0.822956	1.86125	2.81466	1	1
TLR1	0	3.06287	1	1	4.88612	2.5394	0.0148802	0.0454983	2.96543	2.97855	0.562131	0.966794	5.12548e-15	2.92969	1	1
TLR6	0	3.06287	1	1	2.4993	0.904124	4.07677e-05	0.000178461	0.396741	1.63982	0.854303	1	5.14105	1.87199	0.0473038	0.311118
FAM114A1	0.116527	-3.51649	0.4907	1	-0.0259654	-5.33611	0.788524	1	-0.163406	-5.2171	0.394424	0.821659	0.557058	-4.48173	0.0116593	0.116597
TMEM156	0	3.06287	1	1	3.38631	-3.33898	7.2659e-93	5.8673e-91	3.5705	-2.69677	1.07015e-15	6.72484e-14	3.80497	-0.711242	4.90826e-09	4.18592e-07
KLHL5	0.10313	-3.45089	0.591566	1	0.423561	-6.99988	6.46896e-08	3.65928e-07	0.343563	-6.29346	0.110883	0.348512	1.04876	-5.92947	1.13785e-11	1.59829e-09
RP11-360F5.3	1.35533	2.64699	0.681214	1	-0.0565731	-0.0881541	0.892749	1	-1.56596	1.13799	0.065558	0.232095	2.73004	1.05395	0.00703237	0.0810408
WDR19	0.0430648	-4.07473	0.802238	1	2.21719	-3.91964	3.04583e-67	1.40643e-65	1.07998	-3.29884	2.45143e-06	3.34642e-05	0.694821	-4.14483	0.000652289	0.012461
RFC1	0.110155	-6.43734	0.339756	1	0.598165	-7.70944	6.25653e-16	5.73047e-15	0.0784379	-7.57167	0.568706	0.974544	-0.276258	-6.36182	0.12547	0.566682
KLB	-0.00484208	0.0101876	1	1	0.790122	0.0844368	0.0668942	0.175179	1.19561	-0.451702	0.01213	0.0588134	0.0676093	-0.337766	0.924498	1
RPL9	0.246445	-8.12743	0.0779811	0.755839	0.485063	-8.59449	5.55219e-12	4.11724e-11	0.220967	-8.7978	0.105373	0.334733	0.189583	-8.61968	0.195885	0.730991
LIAS	-0.23024	-3.72569	0.167703	0.959437	1.14063	-4.37725	7.87289e-24	1.03054e-22	0.326199	-4.67997	0.0355748	0.143065	0.307996	-4.09168	0.117352	0.544284
RP11-472B18.1	2.29644	2.39809	0.222835	1	0.878466	2.3485	0.515304	0.875088	-1.48976	2.27161	0.337461	0.746237	-0.0234229	2.19324	1	1
UGDH	0.116266	-4.80013	0.391653	1	-0.679536	-9.65267	1.33118e-20	1.51627e-19	-0.62184	-9.89852	1.30079e-06	1.87201e-05	0.513072	-7.30824	0.00879914	0.0949223
SMIM14	-0.0502556	-5.9294	0.677381	1	-0.350698	-8.70643	1.22504e-06	6.19111e-06	-0.166683	-8.25702	0.201257	0.532381	0.250512	-6.88723	0.102633	0.503395
RP11-539G18.3	-0.258296	0.947716	0.828551	1	1.19533	0.171665	0.00831935	0.0267247	0.614778	0.237346	0.260818	0.633126	-1.12378	0.247389	0.062195	0.370235
UBE2K	0.0695908	-7.01521	0.548954	1	-0.160928	-7.41038	0.0397711	0.110706	-0.452585	-7.54365	0.00180176	0.011644	-0.198315	-6.6023	0.146312	0.62215
RP11-539G18.1	0	3.06287	1	1	0.332119	3.12682	1	1	-1.45899	2.26893	0.383013	0.804859	1.28834	2.51602	0.712639	1
ZBTB12BP	0	3.06287	1	1	0.381986	3.12652	1	1	0.52392	2.98179	1	1	-1.88084	2.81392	1	1
PDS5A	0.0318958	-8.04212	0.781718	1	-0.442928	-8.81041	2.07756e-10	1.39496e-09	-0.658348	-8.61491	7.71899e-07	1.17031e-05	-0.0585869	-7.99539	0.681348	1
ELOCP33	0	3.06287	1	1	0	3.34916	1	1	2.17143	3.0867	1	1	1.86125	2.81466	1	1
RP11-333E13.2	0.0362347	-0.628322	0.955799	1	-1.37246	-1.04239	2.92125e-06	1.42799e-05	-0.941441	-1.25717	0.00328156	0.0194341	0.0173309	-1.22154	1	1
PABPC1P1	-1.98777	0.844192	0.00524203	0.262738	0.347385	1.15158	0.663067	1	-1.19031	1.19127	0.120158	0.368701	0.59518	1.11955	0.61114	1
KRT18P25	0.0660615	-0.401386	0.95136	1	0.328844	1.9802	0.859734	1	-2.52592	1.7535	0.0812127	0.274189	-0.825317	-0.0543179	0.208371	0.760238
RP11-333E13.4	-0.945911	1.79345	0.521144	1	-1.80854	0.875901	0.00516256	0.0172279	0.331386	0.676987	0.693969	1	-1.01993	0.901787	0.183814	0.703422
N4BP2	-0.222114	-5.60702	0.0733194	0.741572	0.678388	-6.95201	1.66105e-19	1.80881e-18	-0.0365769	-6.28339	0.811945	1	1.16938	-6.32249	4.58728e-07	2.50175e-05
RP11-395I6.1	0	3.06287	1	1	0	3.34916	1	1	0	3.20467	1	1	-2.67709	2.70671	0.569873	1
RHOH	-0.653056	-0.0755991	0.162355	0.950558	3.15424	-0.359809	1.46605e-14	1.24426e-13	1.57803	-0.990739	0.000497793	0.00378651	-0.58449	2.05733	0.892298	1
AC195454.1	0	3.06287	1	1	-1.71657	3.23395	1	1	0	3.20467	1	1	5.12548e-15	2.92969	1	1
CHRNA9	-2.5814	2.84129	0.542009	1	-2.37764	-2.33465	5.30274e-28	8.18448e-27	-2.26999	-1.36108	0.00144201	0.00961079	2.73227	2.70555	0.569873	1
RBM47	0.146373	-6.83726	0.223504	1	-1.07465	-7.71253	2.46288e-48	7.12254e-47	-0.836791	-7.85009	1.79894e-06	2.52585e-05	-0.127207	-6.51647	0.396584	0.983474
NSUN7	-0.140009	-3.60728	0.426039	1	1.06668	-4.91536	1.31685e-25	1.84741e-24	0.618232	-4.44145	0.0010805	0.00748799	0.363703	-4.28938	0.06041	0.363722
ARL4AP2	-1.41247	0.749951	0.0400628	0.599155	0.427102	-0.133076	0.268252	0.556185	0.112785	0.308536	0.872902	1	0.910233	0.288706	0.167693	0.668742
APBB2	-0.121118	-6.53926	0.300901	1	-0.0523294	-6.37333	0.570236	0.914013	0.143855	-5.71703	0.306615	0.713223	-0.01988	-5.99392	0.898974	1
UCHL1	0.535891	1.68996	0.647977	1	-2.04071	2.18033	0.148932	0.34435	-2.58955	1.04778	0.00920068	0.0465407	-1.04366	0.433818	0.246393	0.801593
LIMCH1	-0.143646	-0.388143	0.82548	1	-0.173593	-7.50344	0.0176115	0.0531284	0.175321	-6.37347	0.317033	0.730242	0.16831	-5.77626	0.278445	0.860417
RPL12P20	-1.86648	2.9469	1	1	-1.094	-0.506735	0.00619035	0.0203231	-0.0118246	0.425654	1	1	-0.717723	0.537018	0.313717	0.919263
PHOX2B	0	3.06287	1	1	0	3.34916	1	1	4.16585	2.69307	0.185802	0.502065	5.12548e-15	2.92969	1	1
HMGB1P28	2.06961	2.47715	0.307883	1	-0.468709	3.02713	1	1	-3.24958	2.79596	0.343196	0.746237	5.12548e-15	2.92969	1	1
TMEM33	-0.162606	-6.23541	0.16825	0.959531	0.511828	-7.35136	7.17566e-12	5.28275e-11	-0.342988	-7.31069	0.00985288	0.0492585	0.156524	-6.42777	0.301106	0.898455
DCAF4L1	-0.710506	1.52395	0.455219	1	1.16823	0.201347	0.00830107	0.0266711	0.367247	-0.246162	0.515587	0.966794	0.50925	0.216761	0.592061	1
RP11-814H16.2	-1.79042	1.88974	0.147562	0.917931	1.0293	2.02792	0.304657	0.602118	-0.735886	2.03491	0.636781	1	0.921692	2.34402	0.784202	1
SLC30A9	0.248184	-6.4022	0.0389699	0.593003	0.492139	-7.46897	3.68599e-11	2.59479e-10	-0.181994	-6.95357	0.158394	0.448536	0.262171	-6.4982	0.0796451	0.434545
ATP1B1P1	0.396294	-0.255716	0.416634	1	0.75242	-1.13315	0.00451534	0.0152047	-0.832604	-0.460437	0.145412	0.425905	0.928274	0.123914	0.119732	0.551497
BEND4	-1.78992	2.94816	1	1	-5.27172	2.12897	0.00315934	0.0109157	-3.23867	2.79647	0.343196	0.746237	-1.88084	2.81392	1	1
ATP8A1	-0.166099	-3.60714	0.34053	1	-0.104329	-5.58726	0.236512	0.500179	0.167285	-5.78373	0.491276	0.957715	-0.0554019	-4.07374	0.788768	1
RPS7P7	0	3.06287	1	1	-2.56306	3.12647	0.537864	0.875088	0.469643	2.61684	1	1	2.6848	2.70687	0.569873	1
CCNL2P1	-0.725765	0.181153	0.178654	0.965192	-0.0509505	-0.284017	1	1	-0.399691	-0.527799	0.384394	0.806797	0.735729	0.840064	0.511097	1
RP11-109E24.1	0	3.06287	1	1	0	3.34916	1	1	0	3.20467	1	1	3.25594	2.60515	0.35481	0.930107
RP11-324J13.3	0	3.06287	1	1	0	3.34916	1	1	-2.52356	2.98167	0.562131	0.966794	5.12548e-15	2.92969	1	1
RP11-324J13.1	-0.230466	-0.874873	0.564892	1	-0.377086	0.349521	0.448137	0.815862	0.259225	-0.0464214	0.640005	1	0.123354	-0.72365	0.790051	1
RP11-466J24.1	0	3.06287	1	1	0	3.34916	1	1	0	3.20467	1	1	1.87256	2.81439	1	1
NDUFB4P12	-0.732565	2.06717	0.675855	1	-0.241051	1.76609	0.882736	1	0.470515	1.83053	0.75641	1	-2.91211	1.99175	0.0636359	0.375809
LVCAT1	0.111177	2.64878	1	1	0	3.34916	1	1	0	3.20467	1	1	1.7432	2.42511	0.524692	1
KCTD8	-0.195951	2.12342	1	1	0	3.34916	1	1	2.10393	3.08794	1	1	5.12548e-15	2.92969	1	1
YIPF7	0	3.06287	1	1	2.35672	2.76232	0.223995	0.477666	1.29985	2.8805	1	1	5.12548e-15	2.92969	1	1
GUF1	0.0306414	-4.97511	0.819135	1	1.34221	-6.06127	1.42956e-59	5.58314e-58	0.657525	-5.79071	0.000209062	0.00175827	0.411908	-5.44475	0.0415058	0.284466
GNPDA2	0.155705	-3.06279	0.437108	1	0.402056	-3.22302	0.00628415	0.0205986	0.179478	-3.35177	0.427459	0.868941	-0.0402965	-3.18226	0.877623	1
GABRG1	0	3.06287	1	1	4.94418	2.53874	0.0103825	0.0327812	4.16585	2.69307	0.185802	0.502065	5.12548e-15	2.92969	1	1
GABRA2	0	3.06287	1	1	0	3.34916	1	1	-0.352136	2.87967	1	1	2.73227	2.70555	0.569873	1
RAC1P2	0.147443	-1.62189	0.624143	1	0.149003	-1.87405	0.518916	0.875088	0.495542	-1.92107	0.0822659	0.277185	-0.0288849	-2.15464	0.93872	1
COX7B2	-1.86648	2.9469	1	1	-1.51044	1.23837	0.0328619	0.0933555	-1.16264	-0.401752	0.0521386	0.19406	5.12548e-15	2.92969	1	1
GABRA4	0	3.06287	1	1	2.04869	3.23347	1	1	-1.66558	3.09067	1	1	5.12548e-15	2.92969	1	1
COMMD8	0.294286	-3.99819	0.0797447	0.757133	0.791756	-4.64341	1.2524e-13	1.01402e-12	0.359586	-4.62701	0.0264514	0.111922	0.0729554	-4.41882	0.68474	1
ATP10D	0.834395	-1.42895	0.0107624	0.361076	2.97793	-2.1906	8.91897e-42	2.15753e-40	1.32663	-1.68946	0.000328568	0.00263224	0.338756	-2.38733	0.245234	0.799379
RP11-731J8.1	-0.642847	2.32437	0.796918	1	2.04869	3.23347	1	1	-1.11624	2.70615	0.741791	1	-0.00512262	2.5154	1	1
CORIN	-0.313232	0.696102	0.700144	1	1.47536	-1.08838	3.93879e-07	2.07106e-06	0.971538	-0.0342711	0.0395917	0.155753	0.939915	0.583859	0.23806	0.786967
RP11-100N21.1	0.178303	-2.05557	0.521792	1	0.246737	-1.95829	0.27906	0.575276	0.792388	-2.54785	0.00932241	0.0470695	0.321715	-1.49991	0.381591	0.968183
RP11-121C2.2	-0.366653	-3.37796	0.049488	0.641005	0.564558	-3.99028	1.53302e-05	7.00239e-05	-0.390329	-3.75759	0.0382874	0.151708	0.643878	-3.10879	0.0149953	0.139407
NFXL1	-0.0476167	-5.1339	0.715214	1	1.81983	-6.72121	6.48541e-112	6.994e-110	0.927815	-6.41713	1.58765e-08	3.34025e-07	0.987344	-5.37957	7.2499e-06	0.000284808
NIPAL1	-0.182856	-2.47813	0.422684	1	-1.46845	-4.66668	5.01092e-41	1.18556e-39	-1.29531	-4.27033	1.65319e-07	2.86956e-06	-0.0775119	-3.34044	0.72819	1
CNGA1	0.0849611	2.32513	1	1	-2.72128	-2.5548	5.79423e-41	1.36992e-39	-0.620491	-0.461892	0.142903	0.420708	1.99397	1.993	0.314356	0.919963
TXK	-1.10422	2.18534	0.520949	1	0.713609	1.28976	0.359874	0.684276	-0.117699	-1.17757	0.761142	1	0.523239	0.899661	0.620049	1
TEC	0.326283	-1.67731	0.285873	1	1.36524	-3.84373	1.76955e-24	2.38733e-23	1.19998	-3.84457	2.78867e-08	5.67081e-07	0.39029	-2.66449	0.152542	0.63709
SLAIN2	0.0536304	-5.48795	0.702419	1	-1.06535	-6.5637	9.49253e-36	1.92097e-34	-0.661424	-6.74042	6.65534e-07	1.02344e-05	0.0863872	-5.60045	0.587966	1
SLC10A4	-0.613464	1.56644	0.662241	1	-2.01524	2.2355	0.112815	0.274214	-0.892308	2.20274	0.600197	1	1.86125	2.81466	1	1
ZAR1	0.13896	2.84102	1	1	-1.00458	2.61328	0.549247	0.888679	-1.73164	3.08889	1	1	1.87256	2.81439	1	1
FRYL	0.0689011	-6.65278	0.581916	1	-0.22669	-7.18147	0.00248931	0.00873334	-0.437482	-7.12069	0.00113243	0.00779298	-0.0498887	-6.32155	0.737476	1
OCIAD1	-0.00617823	-6.2805	0.960776	1	0.580119	-7.2978	3.51307e-15	3.09229e-14	0.143617	-7.15078	0.294502	0.693442	0.177436	-6.76507	0.208997	0.761854
OCIAD2	0.292314	-4.19976	0.0758678	0.752706	0.344406	-6.43243	1.41237e-05	6.4743e-05	0.350991	-6.02982	0.012513	0.0603205	0.420156	-4.42769	0.0227387	0.187404
RP11-317G22.2	-3.12544	2.74106	0.313013	1	0	3.34916	1	1	0	3.20467	1	1	-1.85497	2.81453	1	1
CWH43	1.90922	2.94746	1	1	2.82838	3.12656	0.537864	0.875088	0	3.20467	1	1	2.6848	2.70687	0.569873	1
TPI1P4	-0.77273	2.47913	0.744488	1	0.325308	2.34945	1	1	-0.353525	1.88729	0.707631	1	0.413837	2.26758	1	1
RP11-1281K21.2	3.23748	2.74026	0.313013	1	0	3.34916	1	1	2.13546	3.08734	1	1	5.12548e-15	2.92969	1	1
RP11-1281K21.3	1.94721	2.94689	1	1	0	3.34916	1	1	0	3.20467	1	1	5.12548e-15	2.92969	1	1
SNX18P23	0	3.06287	1	1	3.3316	3.02691	0.306795	0.602118	0	3.20467	1	1	5.12548e-15	2.92969	1	1
RP11-1281K21.1	3.89983	2.5596	0.12064	0.874258	4.2512	2.76334	0.0731273	0.188752	3.51294	2.87655	0.222834	0.565775	3.57971	2.51354	0.235534	0.782929
MTCO3P39	0.255949	2.19082	1	1	0.11687	2.41038	1	1	-0.453382	2.39886	0.834271	1	2.6848	2.70687	0.569873	1
MTND3P22	-3.02868	2.74324	0.313013	1	-1.7061	3.23404	1	1	0	3.20467	1	1	1.86125	2.81466	1	1
RP11-241F15.1	0.506593	0.972811	0.492668	1	2.04869	3.23347	1	1	0	3.20467	1	1	0.289805	0.323426	0.681649	1
ANKRD20A17P	0.41937	0.863684	0.600156	1	2.09856	3.23318	1	1	-2.45263	2.98397	0.562131	0.966794	1.94885	2.34619	0.376377	0.961978
RP11-241F15.5	0	3.06287	1	1	0	3.34916	1	1	0	3.20467	1	1	1.87256	2.81439	1	1
RP11-1281K21.9	-1.78992	2.94816	1	1	0	3.34916	1	1	0	3.20467	1	1	5.12548e-15	2.92969	1	1
RP11-1281K21.10	-1.86648	2.9469	1	1	0	3.34916	1	1	0	3.20467	1	1	3.14331	2.60882	0.35481	0.930107
MTCO3P42	-0.100828	1.89263	1	1	0	3.34916	1	1	0	3.20467	1	1	2.45382	1.47359	0.0534964	0.335983
RP11-241F15.7	-1.83274	2.94743	1	1	0	3.34916	1	1	2.13546	3.08734	1	1	1.86125	2.81466	1	1
RP11-241F15.9	-0.962925	2.0049	0.479283	1	1.735	2.93316	0.460321	0.829684	-2.46753	2.98344	0.562131	0.966794	-0.225941	1.51693	0.902927	1
SNX18P24	-1.86648	2.9469	1	1	0	3.34916	1	1	-1.73164	3.08889	1	1	-3.56837	2.5135	0.235534	0.782929
RP11-241F15.10	-1.83274	2.94743	1	1	0	3.34916	1	1	0	3.20467	1	1	1.919	2.81333	1	1
DCUN1D4	0.0645875	-5.68849	0.6145	1	0.703737	-6.45209	2.45169e-18	2.52503e-17	0.369146	-6.24404	0.0144309	0.0676444	0.0697954	-5.76273	0.62806	1
DUTP7	0	3.06287	1	1	2.03147	3.23358	1	1	0	3.20467	1	1	5.12548e-15	2.92969	1	1
RP11-365H22.2	0.0295115	0.766753	1	1	0.697055	0.865838	0.244735	0.514478	-0.779373	0.989904	0.294481	0.693442	1.65718	0.870452	0.0548572	0.341387
RP11-61F5.1	0	3.06287	1	1	0	3.34916	1	1	-0.859406	2.78867	0.704283	1	5.12548e-15	2.92969	1	1
LRRC66	2.69257	2.84062	0.542009	1	0.0718869	2.07556	1	1	1.88731	2.78485	0.507138	0.966794	1.919	2.81333	1	1
SGCB	0.266942	-3.21064	0.146662	0.917365	0.30347	-3.99692	0.00962304	0.0305632	0.377943	-4.07637	0.0591165	0.214282	-0.20163	-3.19614	0.411326	1
SPATA18	0.000859116	-2.64822	1	1	0.825919	-1.08393	0.00186248	0.0066515	1.10252	0.516659	0.0419811	0.163194	0.0468753	-3.58524	0.841667	1
USP46	0.108358	-4.39203	0.487599	1	-0.130581	-5.19991	0.165499	0.376482	0.0669222	-5.15749	0.673058	1	-0.0520467	-4.70361	0.773632	1
USP46-AS1	-0.212596	-1.05653	0.570803	1	0.087293	-1.02849	0.78069	1	-0.31846	-0.870531	0.38078	0.801831	0.22019	-2.32812	0.450251	1
RP11-177B4.2	0	3.06287	1	1	0	3.34916	1	1	0	3.20467	1	1	3.13563	2.60909	0.35481	0.930107
DANCR	0.103507	-5.66903	0.413448	1	0.242166	-5.38285	0.00773168	0.0249761	0.231487	-5.94643	0.136117	0.406261	-0.330199	-5.92991	0.110554	0.527236
RP11-177B4.1	0.352888	2.39843	1	1	1.19449	2.40996	0.381062	0.716374	0	3.20467	1	1	3.19109	2.60724	0.35481	0.930107
ERVMER34-1	-0.223742	-2.5986	0.286001	1	-2.09894	0.166085	2.62372e-05	0.000117201	-1.55037	-0.186146	0.00232919	0.0144977	-1.03111	-4.01754	1.46579e-07	9.15941e-06
LINC01618	0	3.06287	1	1	0	3.34916	1	1	-1.73164	3.08889	1	1	1.87256	2.81439	1	1
RASL11B	0.116816	0.541956	0.925979	1	1.1562	0.659323	0.0397632	0.110694	2.15307	0.441962	0.000425601	0.00329969	-1.72654	0.0668347	0.0110475	0.112049
SCFD2	-0.0654321	-3.74305	0.730404	1	0.331994	-4.21162	0.00433715	0.014643	-0.636221	-4.43803	0.000127946	0.0011446	-0.181799	-4.29273	0.340589	0.930107
FIP1L1	-0.0923649	-5.08128	0.49943	1	1.04362	-5.98885	5.77372e-35	1.13609e-33	0.587379	-5.97237	0.000241416	0.00200267	0.0863689	-4.97506	0.652587	1
LNX1	-0.067787	-2.58071	0.793	1	1.52822	-5.27034	1.42649e-55	4.97799e-54	1.93619	-5.47955	2.42386e-19	2.3974e-17	-0.364512	-3.14948	0.123772	0.562603
RP11-18M17.1	-1.83274	2.94743	1	1	2.03147	3.23358	1	1	-1.66558	3.09067	1	1	-1.27074	2.51292	0.712639	1
LNX1-AS2	-0.900838	1.60344	0.357079	1	0.562483	1.29021	0.476831	0.850047	-0.063625	1.84345	1	1	0.762412	1.15112	0.446076	1
RP11-317M11.1	0	3.06287	1	1	0	3.34916	1	1	2.96543	2.97855	0.562131	0.966794	5.12548e-15	2.92969	1	1
RP11-89B16.2	-1.27782	2.64613	0.681214	1	5.33941	2.34528	0.00336589	0.0115862	-0.0571437	2.14968	1	1	5.12548e-15	2.92969	1	1
RPL21P44	-0.547154	1.60277	0.519032	1	0.958501	0.608993	0.0656864	0.172438	-0.274358	0.559904	0.802728	1	0.985056	1.76169	0.563434	1
RP11-571I18.4	-2.09903	1.48181	0.0357868	0.572982	-0.629507	1.29246	0.392739	0.734567	-1.7122	1.5968	0.0980626	0.317301	0.751216	1.55927	0.584823	1
CHIC2	0.118913	-2.796	0.606278	1	1.41816	-4.12621	3.40462e-32	6.12264e-31	1.36242	-4.07961	6.98663e-10	1.8348e-08	0.850033	-2.85544	0.00880555	0.0949467
MORF4L2P1	-2.61831	2.84056	0.542009	1	0	3.34916	1	1	2.96543	2.97855	0.562131	0.966794	-0.0195909	2.70745	1	1
RPL22P13	1.90922	2.94746	1	1	-2.46333	3.12739	0.537864	0.875088	0.624465	2.78813	0.704283	1	1.919	2.81333	1	1
PDGFRA	0	3.06287	1	1	0	3.34916	1	1	-1.73164	3.08889	1	1	2.73227	2.70555	0.569873	1
RP11-231C18.1	0	3.06287	1	1	2.09856	3.23318	1	1	0	3.20467	1	1	5.12548e-15	2.92969	1	1
RP11-231C18.2	0	3.06287	1	1	2.94767	3.12575	0.537864	0.875088	4.51732	2.60563	0.0853112	0.284992	5.12548e-15	2.92969	1	1
KIT	0.123884	2.06113	1	1	0	3.34916	1	1	0	3.20467	1	1	0.523979	2.42834	1	1
RPL38P3	-1.78992	2.94816	1	1	2.09856	3.23318	1	1	-2.45263	2.98397	0.562131	0.966794	-4.07416	2.34515	0.0847106	0.451314
KDR	0.146729	2.18627	1	1	-3.11982	0.607643	1.02654e-06	5.21951e-06	-5.79824	1.70493	0.0124127	0.0598888	-3.35716	1.75853	0.0179155	0.158406
SRD5A3	-0.0328158	-4.1658	0.833515	1	-0.306497	-4.61082	0.0060378	0.0198671	-0.37717	-3.98043	0.0770577	0.263755	-0.553834	-4.42127	0.00167595	0.0267313
FCF1P8	0	3.06287	1	1	0	3.34916	1	1	1.37413	2.87977	0.704283	1	5.12548e-15	2.92969	1	1
SRD5A3-AS1	0.0742593	2.64806	1	1	0.982115	2.84596	0.748246	1	1.12498	2.46133	0.670151	1	0.765835	2.60809	1	1
RP11-177J6.1	-0.769325	2.74003	1	1	-0.971815	2.93439	0.676192	1	-2.52356	2.98167	0.562131	0.966794	-3.15045	2.60821	0.35481	0.930107
TMEM165	-0.000119968	-6.29322	1	1	-0.273191	-6.33389	0.000926031	0.00345785	-0.0363661	-6.29886	0.784297	1	0.261766	-6.59806	0.0712552	0.404643
CLOCK	0.131642	-7.35393	0.267728	1	-0.137332	-7.23135	0.0620193	0.163799	-0.616775	-7.11213	1.00449e-05	0.000118871	0.147358	-7.00269	0.336243	0.930107
PDCL2	-1.83274	2.94743	1	1	-1.8546	2.68691	0.300857	0.602118	0.795068	2.08235	0.727753	1	5.12548e-15	2.92969	1	1
NMU	0.624047	-1.66104	0.0278459	0.517385	-0.771637	-2.31244	0.000102298	0.000429639	-0.0145571	-3.26057	0.968092	1	-2.19765	-1.34465	2.89694e-08	2.08723e-06
RP11-345F18.1	0	3.06287	1	1	0	3.34916	1	1	0	3.20467	1	1	-1.85497	2.81453	1	1
EXOC1	0.13371	-6.26771	0.277439	1	0.987197	-6.44	8.19121e-35	1.60704e-33	0.76061	-6.25992	3.03577e-06	4.04734e-05	0.168113	-6.14857	0.251459	0.811975
CEP135	-0.119108	-5.86693	0.321026	1	0.341349	-5.111	0.000309315	0.00122928	0.28766	-5.37215	0.0803665	0.271992	-0.39115	-4.77701	0.0177072	0.157021
KIAA1211	0.281993	-2.64414	0.189107	0.965192	0.247522	-3.62502	0.0722073	0.186928	-0.300899	-3.28117	0.193156	0.516552	0.200489	-2.06939	0.498516	1
MRPL22P1	0	3.06287	1	1	0	3.34916	1	1	0	3.20467	1	1	-1.85497	2.81453	1	1
AASDH	0.010589	-4.4941	0.959801	1	0.462453	-4.33758	2.62406e-05	0.000117201	-0.253858	-4.1903	0.207223	0.54384	0.295019	-4.3766	0.111012	0.52897
RPL7AP31	-0.39866	0.921415	0.596403	1	-0.101	2.23306	1	1	-1.35009	1.10966	0.0862639	0.287011	-0.364214	0.70772	0.609683	1
RP11-646I6.5	-0.120455	0.49935	0.928845	1	0.180681	0.842383	0.857749	1	-1.38121	0.46257	0.0238535	0.10291	0.28284	0.158416	0.675105	1
PPAT	0.238365	-6.24117	0.052492	0.653501	0.683693	-6.2336	6.58503e-17	6.3497e-16	-0.119151	-6.22469	0.370154	0.78639	0.0704828	-6.30749	0.682869	1
RP11-646I6.6	0.679266	0.713075	0.271332	1	-1.82081	1.20945	0.00913556	0.0291478	-0.989317	1.28617	0.368916	0.784557	-0.14972	0.228601	0.80989	1
RP11-646I6.3	-1.22926	2.12391	0.375209	1	-0.502472	1.76507	0.757001	1	3.56918	1.76211	0.0576454	0.209883	-0.500978	2.42825	1	1
PAICS	0.14769	-8.33931	0.191453	0.967862	0.0223597	-8.12317	0.755802	1	-0.760083	-8.31795	3.5812e-09	8.40753e-08	-0.462344	-8.28345	0.000885863	0.0159996
SRP72	0.256201	-7.83962	0.0255996	0.50199	1.02746	-8.53528	3.36201e-47	9.42123e-46	0.332628	-8.17231	0.0113638	0.0555577	0.641588	-8.16827	0.000570412	0.0111192
ARL9	-0.346884	1.06595	0.635891	1	0.41583	1.54143	0.68798	1	0.798528	1.53198	0.411575	0.846835	0.604872	0.869255	0.549697	1
THEGL	-1.27782	2.64613	0.681214	1	1.80229	2.17809	0.115394	0.277562	4.10847	1.00244	1.58006e-06	2.24206e-05	2.61267	2.12167	0.189554	0.717016
GLDCP1	2.69257	2.84062	0.542009	1	-1.76712	3.23354	1	1	-3.23867	2.79647	0.343196	0.746237	5.12548e-15	2.92969	1	1
HOPX	0.583723	1.84247	0.76532	1	-0.984949	-0.426729	0.00964586	0.0306298	0.241733	1.87549	0.88072	1	0.441238	1.26705	0.766258	1
RPL17P20	-2.03173	2.47553	0.367372	1	-1.71657	3.23395	1	1	-3.2168	2.7975	0.343196	0.746237	5.12548e-15	2.92969	1	1
RP11-533F5.2	-1.23759	2.64769	0.681214	1	-0.0503934	2.3487	1	1	-0.941568	1.98283	0.440057	0.887937	1.16363	1.86881	0.537421	1
SPINK2	0	3.06287	1	1	-1.72194	2.68771	0.322675	0.625498	1.06053	2.70073	0.473506	0.93413	-0.014771	2.19127	1	1
REST	0.144008	-7.68792	0.215888	1	-0.175744	-7.9341	0.0133305	0.0411453	-0.0583937	-7.54934	0.670224	1	0.0620284	-7.4332	0.705008	1
RP11-738E22.3	0.191154	1.32648	0.895308	1	-0.667619	1.72501	0.450142	0.818523	-4.26894	1.13143	9.48834e-05	0.000878683	0.0515063	1.05626	1	1
NOA1	0.208974	-5.47059	0.0899126	0.787517	0.170116	-5.54182	0.0623231	0.164472	0.293304	-5.78218	0.0343966	0.13908	0.185546	-5.69397	0.215338	0.775416
POLR2B	0.191299	-7.66559	0.102638	0.834054	-0.140126	-7.73238	0.0523837	0.141024	-0.53379	-7.69592	7.5853e-05	0.000721024	0.0830391	-7.52087	0.557395	1
IGFBP7	-1.56258	2.56069	0.466269	1	0.747787	2.6851	0.78872	1	-2.38239	2.98626	0.562131	0.966794	0.653658	2.19581	0.862545	1
UBE2CP3	0	3.06287	1	1	0.3149	3.12693	1	1	0.556266	2.62191	1	1	0.00628283	2.70806	1	1
RP11-319E12.2	0	3.06287	1	1	-2.45425	3.12748	0.537864	0.875088	0	3.20467	1	1	5.12548e-15	2.92969	1	1
RP11-506N2.1	0	3.06287	1	1	0.3149	3.12693	1	1	1.18368	2.6977	0.815378	1	-3.56837	2.5135	0.235534	0.782929
RP11-725D20.1	0	3.06287	1	1	2.04869	3.23347	1	1	0	3.20467	1	1	5.12548e-15	2.92969	1	1
RP11-16N2.1	0	3.06287	1	1	-1.71657	3.23395	1	1	0	3.20467	1	1	5.12548e-15	2.92969	1	1
ADGRL3	0.657983	2.56049	1	1	0.868045	-2.31836	1.79217e-06	8.92373e-06	0.542202	-1.85504	0.0970826	0.314717	-1.17661	1.81543	0.421351	1
RP11-798L4.1	1.90922	2.94746	1	1	2.03147	3.23358	1	1	0	3.20467	1	1	5.12548e-15	2.92969	1	1
RP11-621K7.1	-0.79533	2.25631	0.606215	1	-0.499723	2.34925	0.839544	1	-0.00143113	1.47129	1	1	-0.911293	1.75731	0.474862	1
RPS15AP17	0.266708	-0.678292	0.529213	1	0.500576	-0.402611	0.1604	0.367031	0.256861	-0.317832	0.589085	0.996242	0.746016	-0.925565	0.108734	0.522133
RP11-26C10.1	0	3.06287	1	1	0	3.34916	1	1	0	3.20467	1	1	1.87256	2.81439	1	1
HMGN1P11	0.662889	2.56181	1	1	1.97982	2.61017	0.121719	0.289891	-0.312328	2.62	1	1	1.86125	2.81466	1	1
EXOC5P1	-0.655206	0.772188	0.298568	1	0.181247	1.00089	0.845825	1	0.675652	0.986513	0.33293	0.746237	0.658694	0.84389	0.484382	1
RP11-257A22.1	-1.78992	2.94816	1	1	0	3.34916	1	1	0	3.20467	1	1	5.12548e-15	2.92969	1	1
LARP1BP1	-1.83274	2.94743	1	1	2.04869	3.23347	1	1	0	3.20467	1	1	-3.39793	1.70975	0.0527832	0.333194
DPP3P1	2.75885	2.83948	0.542009	1	-2.56306	3.12647	0.537864	0.875088	0	3.20467	1	1	0.48072	2.26305	1	1
MTCO3P27	-1.78992	2.94816	1	1	-1.71657	3.23395	1	1	-3.26048	2.79545	0.343196	0.746237	1.87256	2.81439	1	1
MTCYBP16	1.49079	2.64711	0.681214	1	2.84323	3.12645	0.537864	0.875088	-1.5078	2.62093	0.50746	0.966794	1.77317	2.42345	0.581009	1
MTND6P16	0	3.06287	1	1	-1.71657	3.23395	1	1	-1.73164	3.08889	1	1	5.12548e-15	2.92969	1	1
MTND5P13	0	3.06287	1	1	0	3.34916	1	1	2.10393	3.08794	1	1	5.12548e-15	2.92969	1	1
RP11-707A18.1	-0.615913	2.74225	1	1	0	3.34916	1	1	-2.38239	2.98626	0.562131	0.966794	5.12548e-15	2.92969	1	1
RP11-633G11.1	0	3.06287	1	1	0	3.34916	1	1	0	3.20467	1	1	3.15865	2.60829	0.35481	0.930107
EFTUD1P2	-1.62266	1.69961	0.142838	0.914906	0	3.34916	1	1	0	3.20467	1	1	5.12548e-15	2.92969	1	1
EPHA5	-1.86648	2.9469	1	1	-1.65468	1.29364	0.0323218	0.0919617	4.44852	2.60751	0.0510018	0.190435	5.12548e-15	2.92969	1	1
RP11-408P14.1	0.204631	-4.5026	0.183575	0.965192	0.248619	-3.85799	0.0476233	0.129776	0.403455	-4.33797	0.0127756	0.0613033	0.0956369	-4.84844	0.574755	1
EPHA5-AS1	0	3.06287	1	1	-1.7061	3.23404	1	1	0	3.20467	1	1	5.12548e-15	2.92969	1	1
RP11-807H7.2	0	3.06287	1	1	-2.9627	3.02802	0.306795	0.602118	0	3.20467	1	1	5.12548e-15	2.92969	1	1
RP11-25H12.1	-1.83274	2.94743	1	1	2.30667	-0.114883	8.27454e-08	4.63283e-07	0.713346	-0.188084	0.193925	0.518145	0.993393	0.929424	0.284626	0.871452
RP11-19C24.1	0	3.06287	1	1	1.31042	0.550882	0.00816442	0.0262725	0.15571	0.716625	0.863842	1	0.0166683	0.229654	1	1
RP11-396M11.1	1.44575	1.88704	0.259216	1	2.53312	1.28454	0.000235265	0.000948521	-0.578649	1.75367	0.686479	1	-1.59962	1.65704	0.154556	0.64194
RP11-584P21.2	-0.94195	0.217587	0.0702245	0.729772	-1.65309	1.18291	0.0146915	0.0449731	-1.0835	1.75135	0.387216	0.810918	-0.290566	0.325292	0.695168	1
RP11-584P21.4	-3.38544	2.65089	0.313013	1	2.02915	2.84626	0.460795	0.830341	3.85004	2.78288	0.151758	0.434964	4.02656	2.34735	0.186591	0.709955
CENPC	0.078714	-5.93925	0.534493	1	0.136562	-5.66511	0.127232	0.301411	0.32791	-5.73626	0.0451931	0.173104	-0.552907	-5.6214	0.000234128	0.00543057
STAP1	0	3.06287	1	1	0	3.34916	1	1	-1.66558	3.09067	1	1	5.12548e-15	2.92969	1	1
UBA6	0.122352	-7.19128	0.308557	1	0.581341	-7.52544	4.06487e-15	3.5602e-14	-0.0837698	-7.24042	0.521445	0.966794	0.226691	-7.0604	0.171189	0.677201
RP11-17P16.2	0	3.06287	1	1	0.986501	2.84625	0.747757	1	0	3.20467	1	1	5.12548e-15	2.92969	1	1
ST3GAL1P1	1.94721	2.94689	1	1	-2.56306	3.12647	0.537864	0.875088	2.23012	2.69686	0.452323	0.905421	1.87256	2.81439	1	1
RP11-453E17.3	-1.83274	2.94743	1	1	1.05018	2.17849	0.35876	0.682497	-0.689565	2.79308	1	1	0.675721	2.19257	0.799484	1
GNRHR	0	3.06287	1	1	-3.83789	2.76604	0.112516	0.273645	2.10393	3.08794	1	1	5.12548e-15	2.92969	1	1
TMPRSS11CP	0	3.06287	1	1	0.281575	3.12641	1	1	2.90968	2.97979	0.562131	0.966794	2.65581	2.70765	0.569873	1
TMPRSS11D	-3.0608	2.74252	0.313013	1	1.15205	3.02716	1	1	-2.99487	2.88361	0.343196	0.746237	5.12548e-15	2.92969	1	1
TMPRSS11A	0	3.06287	1	1	2.04389	2.53895	0.175396	0.395872	0.658317	2.6195	0.787401	1	5.12548e-15	2.92969	1	1
TMPRSS11GP	0	3.06287	1	1	2.09856	3.23318	1	1	-2.52356	2.98167	0.562131	0.966794	5.12548e-15	2.92969	1	1
GCOM2	0.344557	0.973815	0.645941	1	0.699304	1.14875	0.299772	0.602118	0.493261	1.31702	0.689466	1	-0.121645	1.23364	1	1
TMPRSS11F	0	3.06287	1	1	3.37101	3.02659	0.306795	0.602118	0	3.20467	1	1	5.12548e-15	2.92969	1	1
SYT14P1	0	3.06287	1	1	2.04869	3.23347	1	1	0	3.20467	1	1	-4.52153	2.19047	0.145084	0.618581
FTLP10	-1.78992	2.94816	1	1	0	3.34916	1	1	0	3.20467	1	1	5.12548e-15	2.92969	1	1
TMPRSS11BNL	-1.83274	2.94743	1	1	3.79665	2.9329	0.114498	0.275738	0	3.20467	1	1	-1.85497	2.81453	1	1
APOOP4	1.90922	2.94746	1	1	0	3.34916	1	1	3.78921	2.78471	0.222834	0.565775	-0.949435	2.34446	0.818465	1
YTHDC1	0.0874016	-7.18218	0.453702	1	1.12254	-7.81041	1.28764e-52	4.14712e-51	1.2939	-7.99501	5.4162e-14	2.65497e-12	-0.112457	-7.11254	0.424392	1
MT2P1	-0.840193	2.25297	0.628456	1	-2.12757	1.58082	0.0100372	0.0317971	1.20442	1.6393	0.187733	0.506042	-1.30648	2.51432	0.712639	1
TMPRSS11E	2.70952	2.84032	0.542009	1	3.05003	0.991994	2.29377e-05	0.000102958	2.09149	0.842764	0.0254099	0.108228	-0.33212	1.60669	0.89726	1
UGT2B29P	0	3.06287	1	1	0	3.34916	1	1	-1.64751	3.09119	1	1	5.12548e-15	2.92969	1	1
UGT2B17	-3.49166	2.64838	0.190279	0.965192	0.391923	2.76493	1	1	1.78265	1.91942	0.118871	0.366131	5.12548e-15	2.92969	1	1
RP11-1267H10.1	0	3.06287	1	1	0	3.34916	1	1	0	3.20467	1	1	-1.88084	2.81392	1	1
RP11-1267H10.3	0	3.06287	1	1	4.80638	2.60913	0.0155684	0.0474468	4.44852	2.60751	0.0510018	0.190435	5.12548e-15	2.92969	1	1
UGT2B15	-0.456513	0.401719	0.517375	1	3.48967	-2.10156	1.26063e-49	3.77296e-48	1.14992	-2.67922	0.00273117	0.0165976	-0.887878	2.34561	0.797341	1
RP11-1267H10.4	0	3.06287	1	1	-0.373862	3.02725	1	1	0	3.20467	1	1	5.12548e-15	2.92969	1	1
CTD-2005D20.1	0	3.06287	1	1	4.04	2.84559	0.12897	0.304728	0	3.20467	1	1	5.12548e-15	2.92969	1	1
UGT2B10	0	3.06287	1	1	-0.129253	1.76364	1	1	0.944551	-1.00425	0.154281	0.439783	5.12548e-15	2.92969	1	1
RP11-468N14.4	0	3.06287	1	1	-1.7061	3.23404	1	1	0	3.20467	1	1	5.12548e-15	2.92969	1	1
RP11-468N14.5	0	3.06287	1	1	0	3.34916	1	1	0	3.20467	1	1	1.919	2.81333	1	1
RP11-468N14.6	1.90922	2.94746	1	1	0	3.34916	1	1	0	3.20467	1	1	5.12548e-15	2.92969	1	1
RP11-468N14.13	0	3.06287	1	1	-0.373862	3.02725	1	1	2.10393	3.08794	1	1	5.12548e-15	2.92969	1	1
RP11-468N14.8	0	3.06287	1	1	0	3.34916	1	1	2.10393	3.08794	1	1	5.12548e-15	2.92969	1	1
RP11-468N14.12	0	3.06287	1	1	2.04869	3.23347	1	1	0	3.20467	1	1	5.12548e-15	2.92969	1	1
RP11-468N14.11	0	3.06287	1	1	-1.71657	3.23395	1	1	0	3.20467	1	1	5.12548e-15	2.92969	1	1
UGT2B27P	0	3.06287	1	1	0	3.34916	1	1	-2.77025	2.0595	0.232421	0.581332	5.12548e-15	2.92969	1	1
UGT2B7	0	3.06287	1	1	3.73528	2.93337	0.183663	0.404535	1.75182	2.7874	0.704283	1	-1.88084	2.81392	1	1
RP13-644M16.1	0	3.06287	1	1	-2.98709	3.02779	0.306795	0.602118	2.13546	3.08734	1	1	5.12548e-15	2.92969	1	1
RP13-644M16.4	0	3.06287	1	1	2.03147	3.23358	1	1	0	3.20467	1	1	5.12548e-15	2.92969	1	1
UGT2B11	0	3.06287	1	1	0	3.34916	1	1	1.28983	0.908727	0.222702	0.565775	5.12548e-15	2.92969	1	1
RP11-618I10.1	0	3.06287	1	1	0	3.34916	1	1	-1.66558	3.09067	1	1	5.12548e-15	2.92969	1	1
UGT2B28	0	3.06287	1	1	0	3.34916	1	1	0.411034	1.74931	0.863822	1	5.12548e-15	2.92969	1	1
RP11-618I10.2	0	3.06287	1	1	-1.7061	3.23404	1	1	0	3.20467	1	1	5.12548e-15	2.92969	1	1
UGT2B25P	0	3.06287	1	1	0	3.34916	1	1	2.17143	3.0867	1	1	5.12548e-15	2.92969	1	1
UGT2B4	0	3.06287	1	1	0	3.34916	1	1	-0.3881	2.88031	1	1	5.12548e-15	2.92969	1	1
UGT2A1	0	3.06287	1	1	0	3.34916	1	1	0	3.20467	1	1	0.0640316	2.70674	1	1
SULT1B1	-1.78992	2.94816	1	1	0.500175	2.6118	0.794523	1	0	3.20467	1	1	-0.773551	2.60883	1	1
SULT1E1	0	3.06287	1	1	-0.512096	2.76381	0.743162	1	0	3.20467	1	1	1.86125	2.81466	1	1
CSN2	0	3.06287	1	1	-4.45505	2.54329	0.0267268	0.0775542	0	3.20467	1	1	5.12548e-15	2.92969	1	1
STATH	0	3.06287	1	1	-2.42585	1.15761	0.00123533	0.0045333	-3.56283	2.70919	0.188108	0.506658	5.12548e-15	2.92969	1	1
HTN3	0	3.06287	1	1	-2.45425	3.12748	0.537864	0.875088	0	3.20467	1	1	5.12548e-15	2.92969	1	1
ODAM	-0.557624	1.84262	0.704738	1	-2.47242	3.12729	0.537864	0.875088	0	3.20467	1	1	-1.85497	2.81453	1	1
