## Supplementary tables for "Ceramide-induced Endoplasmic Reticulum Stress as a Targetable Vulnerability in Endocrine Therapy-Resistant Breast Cancer": Table S1 Ceramide-induced DEGs in each models.xlsx (part 2 of 3)

### Sheet: Raw Data (continued)
Gene name	MCF7 CERAMIDE/VEH Log FC	MCF7 CERAMIDE/VEH Log CPM	MCF7.Veh/MCF7.Cer : PValue	MCF7.Veh/MCF7.Cer : QValue	HER2 CER/VEH LOG FC	HER2 CER/VEH LOG CPM	Her2.Veh/Her2.Cer : PValue	Her2.Veh/Her2.Cer : QValue	TAMR CER/VEH LOG FC	TAMR CER/VEH LOG CPM	TAMR.Veh/TAMR.Cer : PValue	TAMR.Veh/TAMR.Cer : QValue	FULR CER/VEH Log FC	FULR CER/VEH Log CPM	FULR.Veh/FULR.Cer : PValue	FULR.Veh/FULR.Cer : QValue
FDCSP	0	3.06287	1	1	0	3.34916	1	1	0	3.20467	1	1	-2.67709	2.70671	0.569873	1
MUC7	0	3.06287	1	1	0	3.34916	1	1	0	3.20467	1	1	3.13563	2.60909	0.35481	0.930107
AMTN	3.61322	2.64698	0.190279	0.965192	-3.42952	-1.02031	1.40577e-20	1.59906e-19	-0.414029	0.233151	0.623923	1	-0.104191	-2.46339	0.765804	1
AMBN	0	3.06287	1	1	2.04869	3.23347	1	1	0	3.20467	1	1	5.12548e-15	2.92969	1	1
ENAM	0	3.06287	1	1	-0.440948	3.02765	1	1	0.469883	2.98191	1	1	5.12548e-15	2.92969	1	1
JCHAIN	-0.987332	2.402	0.755297	1	0	3.34916	1	1	0	3.20467	1	1	5.12548e-15	2.92969	1	1
UTP3	0.155759	-5.92514	0.230074	1	0.0943923	-6.34577	0.250527	0.524576	0.0525889	-6.3943	0.689003	1	-0.296088	-5.71114	0.0725996	0.409468
RUFY3	-0.0496603	-4.82308	0.72021	1	-0.031876	-5.15159	0.747623	1	0.0318909	-5.35513	0.848092	1	0.123914	-4.75952	0.462232	1
GRSF1	0.096926	-7.39391	0.384686	1	-0.14274	-7.64915	0.0497549	0.134936	-0.24697	-7.60234	0.0622034	0.222838	0.0628987	-7.37148	0.669398	1
MOB1B	-0.0674005	-5.99952	0.597353	1	-0.562726	-6.34717	1.45424e-10	9.84146e-10	-0.798315	-6.20562	4.02643e-05	0.000413414	0.068511	-6.43413	0.651073	1
DCK	0.196102	-5.39989	0.13324	0.895527	-0.379111	-4.86428	0.000210878	0.000855464	-0.275075	-5.16756	0.138719	0.411602	-1.15256	-4.68816	2.19647e-10	2.33854e-08
SLC4A4	2.72655	2.84002	0.542009	1	-2.52774	-2.69683	1.34342e-39	3.0387e-38	1.63781	-0.791403	0.0852159	0.284971	0.268073	0.657202	0.835596	1
RP11-545L5.1	0	3.06287	1	1	0	3.34916	1	1	0	3.20467	1	1	2.73227	2.70555	0.569873	1
ADAMTS3	-1.59932	2.55917	0.474273	1	0.45938	-2.40411	0.0116732	0.0364343	-1.12234	-2.14123	3.96951e-05	0.000408447	1.79745	1.38852	0.210562	0.765366
HNRNPA1P67	-0.117715	0.419403	0.934937	1	-0.488855	0.827751	0.438853	0.80193	0.509466	0.0198042	0.308679	0.716529	0.590736	0.814952	0.443254	1
COX18	-0.0791142	-3.88302	0.633492	1	0.781508	-4.63469	9.15323e-14	7.46528e-13	-0.0636899	-4.20752	0.735919	1	0.503922	-3.89223	0.0323609	0.240826
ANKRD17	-0.0109953	-8.20141	0.926471	1	0.16975	-8.46638	0.016256	0.0493556	-0.271652	-8.36219	0.0451166	0.172969	0.0434107	-7.88528	0.758595	1
HMGA1P2	-2.69797	2.18869	0.0711302	0.731651	-3.7012	1.80699	0.00103238	0.00382517	0.204071	1.6234	0.892428	1	-2.20647	1.86886	0.121594	0.555939
ALB	1.63231	2.32607	0.47082	1	-0.281498	0.960628	0.760288	1	1.67619	1.37814	0.123766	0.37763	5.12548e-15	2.92969	1	1
AFP	0	3.06287	1	1	0	3.34916	1	1	0.438352	2.9825	1	1	5.12548e-15	2.92969	1	1
RP11-622A1.1	1.90922	2.94746	1	1	-1.35392	2.84696	0.459521	0.829684	0	3.20467	1	1	5.12548e-15	2.92969	1	1
RASSF6	1.90922	2.94746	1	1	1.27561	2.02487	0.333295	0.641695	4.74484	1.49535	0.00204963	0.0129957	0.539169	2.42533	1	1
AC112518.3	0	3.06287	1	1	-1.88808	1.7286	0.035546	0.100163	-0.126568	2.47174	1	1	5.12548e-15	2.92969	1	1
CXCL8	-2.5448	2.84202	0.542009	1	2.90723	-9.09651	1.64033e-228	8.0644e-226	2.31976	-7.18721	2.34048e-41	1.24198e-38	5.52569	1.65753	0.0200504	0.171902
CXCL6	0	3.06287	1	1	2.94767	3.12575	0.537864	0.875088	-1.64751	3.09119	1	1	5.12548e-15	2.92969	1	1
CXCL1	-3.93669	2.55792	0.149767	0.921565	0	3.34916	1	1	3.86517	2.78233	0.151758	0.434964	5.12548e-15	2.92969	1	1
HNRNPA1P55	0.594675	0.393952	0.310384	1	0.255363	0.867371	0.767937	1	0.500348	0.177939	0.445511	0.895388	0.398464	0.963676	0.688116	1
CXCL5	-0.780009	2.47893	0.754073	1	0.320188	2.93412	1	1	-2.38239	2.98626	0.562131	0.966794	3.22353	2.6062	0.35481	0.930107
CXCL3	0	3.06287	1	1	4.65634	-0.562441	3.28456e-25	4.5337e-24	6.96966	-1.62737	2.25415e-42	1.37015e-39	0.0804748	2.51305	1	1
RP11-629B11.4	1.07025	2.477	0.749382	1	1.67848	2.93376	0.676192	1	1.57429	2.53385	0.518891	0.966794	-0.38908	1.70661	0.894859	1
MTHFD2L	0.0581543	-4.26745	0.698936	1	-0.181419	-5.01317	0.0749686	0.19279	-0.341862	-4.92022	0.116734	0.361412	0.06173	-4.20091	0.761584	1
EPGN	-1.04978	2.39977	0.542035	1	-1.88723	1.76533	0.0364772	0.102511	-0.862407	1.36109	0.483485	0.947555	2.08374	0.490515	0.00940926	0.0997102
EREG	0.120046	1.56091	1	1	1.01499	-0.720997	0.00225367	0.00794933	-0.256473	-0.474377	0.706726	1	4.97223	1.98792	0.0403557	0.279729
AREG	0.0946246	-5.33534	0.457587	1	0.660167	-9.27385	1.15045e-17	1.15083e-16	-1.56894	-8.75951	5.78604e-28	1.27259e-25	2.87903	-2.85735	1.08946e-11	1.54329e-09
BTC	-0.301806	-0.498878	0.429751	1	0.0132348	-4.39069	0.907173	1	-2.20737	-4.76194	1.66982e-21	2.04483e-19	1.96317	-0.547379	0.000737907	0.0137355
PARM1	0.261308	-0.255622	0.596229	1	0.536595	-4.2975	2.53412e-05	0.000113381	0.417183	-4.67302	0.156258	0.444356	1.73198	-1.1383	0.0199351	0.171192
RP11-44F21.5	0	3.06287	1	1	-1.44334	2.4735	0.405799	0.753305	2.01475	2.45981	0.354222	0.762327	5.12548e-15	2.92969	1	1
RP11-542G1.1	3.89983	2.5596	0.12064	0.874258	0	3.34916	1	1	0	3.20467	1	1	-2.6348	2.70793	0.569873	1
RP11-567N4.2	0	3.06287	1	1	3.49245	3.02571	0.183663	0.404535	0	3.20467	1	1	5.12548e-15	2.92969	1	1
RP11-567N4.3	1.77092	2.56142	0.487758	1	0.325376	3.12702	1	1	-1.66558	3.09067	1	1	2.63755	2.70819	0.569873	1
RCHY1	0.0137168	-5.16135	0.923097	1	1.33866	-5.67348	4.24369e-48	1.22092e-46	0.776718	-5.60069	1.90122e-06	2.65829e-05	0.298575	-5.29643	0.0727116	0.409582
THAP6	-0.0169748	-4.81957	0.901369	1	1.03365	-4.89068	1.83878e-24	2.47772e-23	0.607869	-4.84994	0.000311715	0.00251531	0.257555	-4.87974	0.116057	0.541432
C4orf26	2.00574	2.18791	0.217358	1	-0.896625	2.93408	0.676192	1	0	3.20467	1	1	-1.15469	1.80932	0.5466	1
CDKL2	-0.317681	-0.277912	0.46187	1	4.07939	1.46847	5.53956e-06	2.64109e-05	5.98012	1.84957	0.000150903	0.00131995	2.11138	-0.820089	0.000268689	0.00607339
G3BP2	0.17028	-7.28674	0.177917	0.965192	-0.037454	-7.33162	0.618123	0.975199	-0.731917	-7.12943	1.11972e-08	2.42444e-07	0.079112	-7.08459	0.649915	1
USO1	0.197358	-7.24921	0.091012	0.790497	1.15627	-7.85388	1.63691e-56	5.81546e-55	0.420374	-7.4876	0.00212576	0.0134042	0.740277	-7.67029	1.90242e-05	0.000650971
PPEF2	0	3.06287	1	1	-2.5174	3.12688	0.537864	0.875088	0.245577	2.53771	1	1	-1.88084	2.81392	1	1
NAAA	0.242675	-4.77469	0.0767327	0.755766	-0.853585	-4.50105	1.27833e-14	1.08853e-13	-0.542672	-4.59928	0.00801197	0.0414049	-0.630425	-4.45899	0.0410087	0.282906
SDAD1	0.156405	-6.12667	0.179484	0.965192	1.01268	-6.79535	3.47957e-34	6.68154e-33	0.450311	-6.65674	0.000891536	0.00631594	0.422035	-6.71004	0.0158838	0.145164
CXCL9	0	3.06287	1	1	0	3.34916	1	1	2.13546	3.08734	1	1	1.919	2.81333	1	1
ART3	0	3.06287	1	1	0	3.34916	1	1	-1.66558	3.09067	1	1	5.12548e-15	2.92969	1	1
CXCL10	-2.5448	2.84202	0.542009	1	6.53686	1.53599	1.41305e-06	7.09945e-06	6.24195	1.70356	0.000582783	0.00435667	0.0938307	2.34411	1	1
CXCL11	1.70664	2.55987	0.469857	1	2.04869	3.23347	1	1	5.01737	2.37925	0.0144569	0.0677284	0.0118747	2.51589	1	1
NUP54	0.093661	-6.45862	0.422516	1	0.402436	-6.41505	2.05607e-06	1.01968e-05	0.012652	-6.531	0.927342	1	-0.241863	-6.60158	0.0947469	0.480337
SCARB2	-0.00472576	-7.40474	0.966557	1	-0.348917	-7.70019	1.86014e-06	9.25115e-06	-0.0461943	-7.26483	0.752631	1	-0.0564489	-7.58664	0.711925	1
FAM47E	-0.158005	-2.9054	0.458971	1	-0.52301	-1.48851	0.0374566	0.10499	-0.2012	-0.874588	0.672684	1	0.0263981	-3.33829	0.91717	1
FAM47E-STBD1	-1.00722	2.40083	0.554614	1	3.72351	2.93348	0.183663	0.404535	0	3.20467	1	1	1.20686	2.26744	0.592681	1
STBD1	0.452337	0.0920931	0.358431	1	-0.65	0.171508	0.121141	0.288657	1.12351	0.448357	0.0847086	0.2837	0.0735316	-0.345249	0.960966	1
CCDC158	-1.75291	1.61145	0.12806	0.883446	0.060488	2.68652	1	1	-1.17399	2.70203	0.700558	1	1.25124	-0.214411	0.0144122	0.135379
SNX5P1	-0.378576	1.15215	0.638104	1	-0.340199	2.41062	1	1	0.592902	2.46731	0.789371	1	0.359862	1.60627	0.912719	1
RP11-356M17.1	-0.769325	2.74003	1	1	0	3.34916	1	1	2.13546	3.08734	1	1	-3.18974	2.60689	0.35481	0.930107
SHROOM3	0.0977077	-6.07859	0.422237	1	0.0699322	-6.86618	0.386257	0.724052	0.83513	-6.59627	8.93436e-07	1.33939e-05	-0.123684	-4.98247	0.510846	1
AC107072.2	-1.69581	1.61243	0.158157	0.940177	0.576939	1.40846	0.463604	0.832996	1.74664	1.90866	0.157142	0.446038	-0.432201	1.65788	0.77932	1
RP11-123J14.4	3.28071	2.73945	0.313013	1	2.94767	3.12575	0.537864	0.875088	0	3.20467	1	1	-1.85497	2.81453	1	1
RP11-123J14.1	3.58732	2.64752	0.190279	0.965192	0	3.34916	1	1	2.17143	3.0867	1	1	5.12548e-15	2.92969	1	1
SOWAHB	0.207968	-2.79705	0.32907	1	-1.99444	-2.65015	1.43511e-25	2.00994e-24	0.120936	-1.90606	0.728279	1	-0.338159	-2.02483	0.293912	0.888727
SEPT11	-0.10118	-7.66337	0.373048	1	-0.291162	-7.22476	8.84454e-05	0.000374233	-0.913616	-7.22814	1.25568e-12	5.15709e-11	-0.359573	-6.7556	0.0104951	0.107891
TXNP6	-0.964989	1.83977	0.374504	1	-0.244291	2.61343	1	1	-2.06669	2.40776	0.213448	0.555012	-1.13568	1.3875	0.291946	0.885906
CCNI	0.046009	-8.2695	0.704736	1	0.766062	-8.66081	1.68371e-27	2.55276e-26	0.329162	-8.44064	0.00894815	0.0454845	0.399911	-8.36256	0.00885833	0.0953147
RPL7P17	4.17906	2.47605	0.0708141	0.730901	-2.47242	3.12729	0.537864	0.875088	-1.73164	3.08889	1	1	5.12548e-15	2.92969	1	1
RP11-1E1.2	-0.707451	2.48008	1	1	2.03652	2.54095	0.0962032	0.239085	2.45202	2.61499	0.287743	0.682108	0.0542234	2.05401	1	1
CCNG2	-0.0377673	-5.7714	0.762313	1	-0.0138311	-6.14257	0.872905	1	1.14076	-6.09772	7.39032e-12	2.71501e-10	0.514309	-5.68891	0.000736172	0.0137185
CTB-179I1.3	0	3.06287	1	1	3.3316	3.02691	0.306795	0.602118	0	3.20467	1	1	5.12548e-15	2.92969	1	1
CXCL13	0	3.06287	1	1	-2.47242	3.12729	0.537864	0.875088	-1.66558	3.09067	1	1	5.12548e-15	2.92969	1	1
CNOT6L	0.115375	-5.91506	0.361375	1	-0.413436	-5.77474	1.56327e-06	7.81659e-06	-0.676484	-5.67951	6.89848e-06	8.49753e-05	0.129994	-5.12749	0.451352	1
MRPL1	0.0668541	-5.0425	0.667757	1	0.899739	-5.23656	7.84964e-21	9.01172e-20	0.200011	-5.45279	0.172953	0.478601	0.0711977	-5.51824	0.652018	1
HMGB1P44	0.153203	1.64597	1	1	-3.67474	2.84724	0.177077	0.398804	-0.109308	2.26594	1	1	-0.118713	1.65494	1	1
HNRNPA1P56	-0.410931	1.69146	0.763787	1	-0.029795	1.97947	1	1	-0.883037	1.84581	0.558712	0.966794	0.0745583	1.51489	1	1
RP11-777B9.5	0	3.06287	1	1	-3.30447	2.93544	0.306795	0.602118	0	3.20467	1	1	1.919	2.81333	1	1
FRAS1	0.433574	-0.406228	0.343066	1	0.628097	-6.4719	2.69434e-12	2.03237e-11	-0.353052	-5.87708	0.135259	0.404421	0.803001	-5.76663	1.84566e-07	1.1236e-05
SERBP1P5	-3.80965e-05	-1.52664	1	1	-0.466041	-1.26927	0.0822771	0.208603	-0.210338	-1.36382	0.506086	0.966794	-0.651482	-1.28691	0.0655335	0.3834
MINOS1P4	0	3.06287	1	1	0.522308	2.54047	1	1	-3.85771	2.62489	0.158979	0.449723	2.73227	2.70555	0.569873	1
ANXA3	0.263534	-2.43642	0.259688	1	0.712461	-6.82756	1.41636e-19	1.54891e-18	1.55516	-6.09535	2.39295e-06	3.27462e-05	1.14611	-5.83755	2.23693e-12	3.47827e-10
LINC01094	0	3.06287	1	1	1.73224	1.4716	0.0205333	0.0610339	1.13228	2.45715	0.709895	1	-1.85497	2.81453	1	1
HIGD1AP13	0	3.06287	1	1	3.37101	3.02659	0.306795	0.602118	0	3.20467	1	1	5.12548e-15	2.92969	1	1
BMP2K	0.0187749	-5.27604	0.88901	1	0.627891	-6.25866	2.73021e-14	2.28184e-13	-0.0511245	-6.11916	0.741824	1	0.20813	-5.47995	0.191151	0.720428
PAQR3	-0.164025	-4.07499	0.294034	1	0.350452	-3.85404	0.00572505	0.0189274	-0.390278	-4.27857	0.0412378	0.160991	-0.163824	-4.10121	0.374683	0.959922
NAA11	3.23681	2.74029	0.313013	1	0	3.34916	1	1	0	3.20467	1	1	5.12548e-15	2.92969	1	1
GK2	0	3.06287	1	1	0	3.34916	1	1	0	3.20467	1	1	1.919	2.81333	1	1
LINC00989	0	3.06287	1	1	-2.41519	1.38567	0.00234592	0.00825977	0.295832	0.283964	0.746147	1	-1.85497	2.81453	1	1
RP11-234K19.1	0	3.06287	1	1	-4.05322	2.68802	0.0899161	0.225641	-0.590623	2.54897	0.819087	1	5.12548e-15	2.92969	1	1
ANTXR2	-1.86648	2.9469	1	1	-0.0481402	-3.3959	0.779175	1	0.0393327	-3.13813	0.894105	1	0.421269	-0.610987	0.440703	1
KPNA2P1	-0.534473	2.32637	0.776301	1	-0.282174	2.12733	1	1	1.66003	1.72575	0.118117	0.364478	-4.28571	2.26708	0.0738863	0.413612
RPSAP39	-0.83459	1.74105	0.390498	1	0.57747	2.41049	0.813703	1	0.592964	1.7848	0.640379	1	-2.13562	2.26724	0.29648	0.892016
PRDM8	-1.83274	2.94743	1	1	-0.16622	1.28981	0.907258	1	1.61757	1.1807	0.0875997	0.290596	5.12548e-15	2.92969	1	1
FGF5	0	3.06287	1	1	2.85815	3.12634	0.537864	0.875088	0	3.20467	1	1	5.12548e-15	2.92969	1	1
C4orf22	0	3.06287	1	1	-0.371498	2.54259	1	1	-2.41198	2.98521	0.562131	0.966794	5.12548e-15	2.92969	1	1
RP11-395C17.1	0	3.06287	1	1	2.94767	3.12575	0.537864	0.875088	0	3.20467	1	1	3.25594	2.60515	0.35481	0.930107
BMP3	0	3.06287	1	1	2.04869	3.23347	1	1	0	3.20467	1	1	5.12548e-15	2.92969	1	1
PRKG2	-1.30962	1.88978	0.280881	1	2.39897	-1.97553	1.32555e-27	2.01796e-26	1.22994	-1.98117	0.000120447	0.00108799	0.755841	1.05667	0.468142	1
RASGEF1B	0.109495	-0.975015	0.733417	1	-0.129142	-4.82652	0.205355	0.444793	0.308657	-4.78139	0.100952	0.323863	-0.653345	-0.618663	0.172345	0.679603
MTCYBP44	0	3.06287	1	1	-2.45425	3.12748	0.537864	0.875088	0.643873	2.62014	0.817902	1	5.12548e-15	2.92969	1	1
NPM1P41	0	3.06287	1	1	-0.0476292	2.84691	1	1	-0.366687	2.61539	1	1	-1.88084	2.81392	1	1
HNRNPA3P13	0.0556595	0.761898	1	1	1.11867	2.12623	0.359395	0.683478	1.11412	1.87186	0.388437	0.812682	-1.47615	1.34243	0.131393	0.583348
BIN2P1	0	3.06287	1	1	0	3.34916	1	1	3.41739	2.87903	0.343196	0.746237	5.12548e-15	2.92969	1	1
RP11-429B11.2	0	3.06287	1	1	2.82838	3.12656	0.537864	0.875088	0	3.20467	1	1	5.12548e-15	2.92969	1	1
RP11-127B20.2	-1.15019	-1.06919	0.000339176	0.0637021	-1.23934	0.583763	0.0326072	0.0927161	-1.10614	-0.0168784	0.0362456	0.145256	0.424628	-0.772216	0.483456	1
HNRNPD	-0.231349	-7.64341	0.0625805	0.70176	0.0402414	-7.43873	0.590144	0.940063	-0.268769	-7.70618	0.0472293	0.179061	-0.663627	-7.79652	5.17904e-05	0.0015404
IGBP1P4	-0.749664	2.73973	1	1	0.660997	2.12496	0.737311	1	0.527825	2.32485	0.818668	1	5.12548e-15	2.92969	1	1
HNRNPDL	-0.0716693	-7.8104	0.559127	1	1.34117	-8.57413	2.23598e-72	1.18464e-70	1.60219	-9.17104	4.19346e-23	6.04274e-21	-0.212127	-7.94571	0.133692	0.589405
ENOPH1	0.085348	-6.21771	0.494584	1	0.725515	-6.46741	3.15558e-13	2.50282e-12	0.349882	-6.94123	0.00800418	0.0413774	0.0777788	-6.43728	0.589795	1
TMEM150C	-0.190314	-5.70011	0.13743	0.908033	-1.73565	-4.23416	1.55215e-41	3.71705e-40	-0.6441	-4.09584	0.0203706	0.0900566	-1.19672	-4.43781	8.22524e-06	0.000320114
RPL7AP26	-0.256357	-0.153109	0.583553	1	-2.98364	0.770225	6.43685e-06	3.0463e-05	-0.239594	0.651234	0.754295	1	-0.80184	1.09022	0.363329	0.942974
RP11-791G16.2	-0.351798	-1.56209	0.300811	1	-1.17805	0.0964689	0.00640036	0.0209569	0.0534901	-0.0599695	1	1	-1.30427	0.497273	0.126403	0.568363
RP11-791G16.5	-2.67855	2.83949	0.542009	1	-3.64894	2.84756	0.188395	0.413135	0	3.20467	1	1	5.12548e-15	2.92969	1	1
RP11-791G16.4	-0.905861	0.515491	0.14646	0.917365	-0.505688	0.847155	0.437287	0.799374	-0.308084	0.644308	0.72921	1	-1.33616	1.02303	0.0955277	0.482593
LINC00575	2.69257	2.84062	0.542009	1	-2.46333	3.12739	0.537864	0.875088	-1.64751	3.09119	1	1	2.50533	2.1894	0.248907	0.806163
SCD5	-0.290254	-4.32604	0.0463176	0.625888	-1.98214	-4.62792	7.32885e-65	3.19024e-63	-1.18172	-4.56354	4.40448e-07	6.98512e-06	-0.8827	-4.8947	0.000836367	0.0152623
RP11-57B24.1	0	3.06287	1	1	-1.7061	3.23404	1	1	0	3.20467	1	1	5.12548e-15	2.92969	1	1
RP11-57B24.2	0	3.06287	1	1	0	3.34916	1	1	0	3.20467	1	1	2.73227	2.70555	0.569873	1
SEC31A	0.0956685	-7.86194	0.405346	1	1.21666	-8.79333	1.88819e-66	8.56502e-65	0.655643	-8.59287	1.9271e-06	2.69109e-05	0.580032	-8.34057	0.00200162	0.030752
THAP9	-0.149384	-3.52003	0.401378	1	1.72398	-4.23277	8.46015e-47	2.33938e-45	1.5464	-4.05174	1.93018e-11	6.61823e-10	0.51101	-3.50741	0.0363596	0.260037
LIN54	-0.0236312	-5.92875	0.844802	1	0.324178	-6.55404	3.29459e-05	0.000145594	0.00947769	-6.89749	0.951833	1	-0.375386	-5.7787	0.0564857	0.347831
COPS4	0.382622	-5.62653	0.00393844	0.23443	0.248607	-6.00387	0.00390335	0.0132606	0.0504547	-6.26584	0.704871	1	-0.103605	-5.84255	0.529155	1
PLAC8	-0.122234	1.15837	0.897697	1	-0.0728074	1.8041	1	1	0.0946767	0.997202	1	1	0.212202	1.19754	0.920793	1
RP11-576N17.5	0.183182	0.399975	0.869015	1	-0.974502	0.528677	0.0539508	0.144765	-2.24103	0.372269	0.000275016	0.00225124	-0.315711	0.607306	0.644936	1
RP11-576N17.2	-1.78992	2.94816	1	1	0	3.34916	1	1	0	3.20467	1	1	5.12548e-15	2.92969	1	1
COQ2	0.0506321	-5.01436	0.709931	1	0.123594	-4.54651	0.237905	0.502679	-0.10765	-4.47344	0.540916	0.966794	-0.0923434	-4.99924	0.590767	1
HPSE	0.249976	-1.68813	0.460644	1	-0.713806	-3.30961	4.54365e-07	2.38011e-06	-0.43655	-3.36104	0.0412724	0.161039	-1.13375	-2.80396	9.09068e-06	0.000349059
RP11-576N17.4	0	3.06287	1	1	-1.71657	3.23395	1	1	0	3.20467	1	1	5.12548e-15	2.92969	1	1
HELQ	0.00654002	-4.56421	0.973679	1	0.562749	-4.58659	5.454e-07	2.8361e-06	0.481518	-4.59946	0.00503622	0.0279677	0.116758	-4.66654	0.485099	1
MRPS18C	0.292058	-5.65814	0.0426447	0.612922	0.641083	-5.57655	4.42155e-13	3.46825e-12	0.0170695	-5.67178	0.903868	1	-0.133341	-5.83591	0.354363	0.930107
FAM175A	-0.0381105	-5.09014	0.782116	1	0.639687	-4.1572	2.95953e-07	1.57523e-06	-0.0949939	-4.14416	0.621178	1	0.213454	-5.17518	0.227361	0.782929
SLC25A14P1	0.0427462	2.84006	1	1	1.08017	2.02588	0.329536	0.635738	-2.14565	2.40217	0.165928	0.464002	-2.43514	2.19295	0.231192	0.782929
RPL30P5	0	3.06287	1	1	0	3.34916	1	1	0.372292	2.98073	1	1	5.12548e-15	2.92969	1	1
GPAT3	0.142891	-2.32323	0.554942	1	1.96257	-4.84511	4.71789e-72	2.47994e-70	1.25813	-4.93383	5.97603e-12	2.21736e-10	2.92826	-3.52209	1.60908e-09	1.5026e-07
RP11-8L2.1	0.262299	-0.713787	0.483911	1	1.1044	-0.388158	0.00164836	0.00593756	1.05186	-0.684635	0.011853	0.0576355	-0.00295526	-2.22855	1	1
RP11-274J2.1	-1.83274	2.94743	1	1	0	3.34916	1	1	0.761318	2.46523	0.843937	1	-1.16283	2.26839	0.591379	1
NKX6-1	3.23748	2.74026	0.313013	1	0	3.34916	1	1	3.48298	2.87724	0.343196	0.746237	0.120555	2.34235	1	1
RPL3P13	-3.41415	2.65017	0.190279	0.965192	-3.87586	2.76554	0.106748	0.26171	0.957164	2.70017	1	1	2.64381	2.12148	0.116794	0.543084
CDS1	0.163644	-5.8484	0.187199	0.965192	0.0291419	-6.09652	0.732933	1	0.0924062	-6.09013	0.498566	0.966739	0.179873	-6.02424	0.227538	0.782929
WDFY3	0.00706611	-7.21965	0.95193	1	0.258209	-7.87659	0.0003036	0.00120843	-0.15291	-7.65885	0.251736	0.616338	0.122517	-7.15053	0.406807	0.997511
WDFY3-AS2	-0.245057	0.39999	0.664621	1	1.05945	0.200642	0.0308535	0.088193	0.276414	-0.205726	0.569306	0.975123	-0.296693	0.404907	0.761656	1
RP11-218C23.1	0	3.06287	1	1	1.12228	3.02737	1	1	2.10393	3.08794	1	1	2.65581	2.70765	0.569873	1
ARHGAP24	-0.139553	-0.0258933	0.769271	1	1.63177	-1.04177	7.36117e-09	4.4461e-08	1.27773	-1.32541	0.00298849	0.0179369	0.19785	1.65623	1	1
MAPK10	0.221739	0.34373	0.75354	1	-2.20712	-0.52758	4.19247e-08	2.40368e-07	-1.98166	0.360385	0.00482839	0.0270155	-0.75041	-2.40859	0.0312853	0.234717
PTPN13	0.0207209	-5.84344	0.868945	1	-0.119411	-6.82445	0.138902	0.324759	-0.171009	-6.86112	0.246001	0.605803	-0.44833	-7.09002	0.0176564	0.156696
SLC10A6	0	3.06287	1	1	1.3768	2.54112	0.28474	0.585218	1.11093	2.02836	0.481503	0.944774	2.69397	2.7066	0.569873	1
RP11-397E7.1	0.849833	0.121406	0.106437	0.845196	0.49653	0.47024	0.326841	0.631707	1.01373	0.303178	0.0323249	0.132061	0.146832	-0.305822	0.83062	1
C4orf36	0.289314	-1.85997	0.292648	1	1.23206	-2.55846	5.04817e-11	3.51521e-10	1.1903	-3.06199	3.61388e-06	4.74159e-05	-0.271542	-3.02428	0.325126	0.930107
RP11-397E7.2	-2.64829	2.84002	0.542009	1	2.09856	3.23318	1	1	0	3.20467	1	1	0.368138	2.26777	1	1
RP11-397E7.4	-1.2439	1.29247	0.120606	0.874258	1.45658	1.1489	0.0158078	0.0481128	-1.17444	0.397491	0.0941564	0.307247	0.196878	0.507818	0.887798	1
AFF1	0.110327	-5.99743	0.374718	1	0.73984	-7.53977	1.30159e-24	1.76526e-23	-0.0347967	-7.62564	0.797647	1	0.326056	-6.40489	0.0566336	0.348463
TECRP1	0.167691	-1.76501	0.523721	1	-0.816686	-0.618128	0.0197159	0.0588397	0.379352	-0.797519	0.396057	0.82408	-0.165948	-1.41239	0.670051	1
KLHL8	-0.111739	-5.35215	0.391	1	0.475633	-5.66691	3.49176e-08	2.01646e-07	-0.186855	-5.95429	0.169933	0.472748	0.0680985	-5.56224	0.656285	1
RP11-476C8.2	-3.02868	2.74324	0.313013	1	0.785986	2.54188	0.6281	0.98712	-1.73164	3.08889	1	1	-1.88084	2.81392	1	1
GAPDHP60	0.410711	1.00324	0.57661	1	-1.12548	0.564114	0.0356065	0.100299	-0.737785	-0.0408423	0.216871	0.561596	-0.295358	0.587333	0.716545	1
RP11-529H2.1	0	3.06287	1	1	0	3.34916	1	1	0	3.20467	1	1	3.25594	2.60515	0.35481	0.930107
HSD17B13	1.92888	2.94716	1	1	-1.72216	2.03043	0.191513	0.41901	1.59364	0.802841	0.11208	0.351232	3.50336	2.51642	0.235534	0.782929
RP11-529H2.2	0.146217	2.47829	1	1	-0.431853	3.02774	1	1	0	3.20467	1	1	-1.48582	1.93011	0.469685	1
HSD17B11	-0.4663	-0.381088	0.310473	1	0.488733	-3.35608	0.000294671	0.00117485	0.491216	-3.3694	0.0143118	0.0672131	-0.250544	-2.46024	0.413683	1
RP11-710E1.1	0	3.06287	1	1	0	3.34916	1	1	1.31376	2.88106	1	1	0.0175893	2.70779	1	1
NUDT9	0.157124	-4.93283	0.247121	1	0.129198	-6.18918	0.134177	0.315292	0.560568	-6.62197	5.63805e-05	0.00055798	-0.190796	-5.18496	0.272844	0.850486
RP11-710E1.2	0	3.06287	1	1	0	3.34916	1	1	0	3.20467	1	1	2.65581	2.70765	0.569873	1
SPARCL1	-0.384871	0.634636	0.637646	1	1.35126	-1.64821	3.34762e-09	2.06942e-08	1.88825	-2.05454	3.94329e-09	9.20414e-08	0.607991	-1.99305	0.0935162	0.477377
DSPP	0.108236	2.64746	1	1	-1.49876	2.41256	0.480842	0.855556	2.59569	2.19158	0.160085	0.452087	-1.01291	1.86558	0.628735	1
DMP1	1.92888	2.94716	1	1	-4.0856	1.5128	5.94636e-05	0.000255847	0.314473	2.08605	0.876342	1	1.25479	2.51569	0.712639	1
CHCHD2P7	0	3.06287	1	1	0	3.34916	1	1	2.90968	2.97979	0.562131	0.966794	5.12548e-15	2.92969	1	1
IBSP	-0.134215	1.44252	1	1	-0.582498	-1.81508	0.00931185	0.0296593	-0.269214	-1.04928	0.59905	1	0.400841	-0.302773	0.547856	1
MEPE	0	3.06287	1	1	-1.39057	1.08004	0.0374615	0.104995	-1.05244	2.40685	0.60856	1	5.12548e-15	2.92969	1	1
HSP90AB3P	0.102161	-3.23201	0.574138	1	-0.329991	-3.08437	0.0297536	0.0853887	0.0677772	-3.61448	0.759117	1	-0.225405	-3.38514	0.312386	0.916569
SPP1	0	3.06287	1	1	0.342595	3.12691	1	1	2.90968	2.97979	0.562131	0.966794	0.0381579	2.70613	1	1
PKD2	-0.253841	-4.67222	0.0736539	0.742485	0.0230096	-5.16963	0.807768	1	-0.321785	-5.0908	0.046056	0.175724	0.405764	-5.23391	0.0378902	0.267294
ABCG2	0.666343	-0.116767	0.165425	0.954642	1.57971	-3.47525	4.81103e-29	7.69927e-28	1.40579	-2.45464	0.000461567	0.00353742	0.290938	-7.00441	0.0735601	0.412131
RP11-147K6.1	0	3.06287	1	1	0	3.34916	1	1	-2.38239	2.98626	0.562131	0.966794	-0.505773	2.42774	1	1
RP11-147K6.2	0	3.06287	1	1	0	3.34916	1	1	0	3.20467	1	1	2.63755	2.70819	0.569873	1
PPM1K	0.296862	-2.24224	0.20976	1	1.99251	-5.49541	1.73761e-94	1.44144e-92	1.65124	-3.84684	1.90133e-17	1.49914e-15	2.27879	-2.48975	2.51979e-05	0.000828309
RP11-10L7.1	-4.66361	2.25396	0.0232824	0.478988	1.64152	-1.14179	2.72038e-09	1.69263e-08	2.31106	1.47952	0.0052718	0.0290176	3.15865	2.60829	0.35481	0.930107
HERC6	-0.0508472	-2.23741	0.870055	1	0.765039	-4.17778	4.56802e-11	3.19084e-10	1.42778	-1.29546	7.0503e-05	0.000676517	0.703364	-2.52299	0.00959282	0.101039
HERC5	0.0769843	0.695874	1	1	2.18059	-3.49796	1.35101e-51	4.22502e-50	2.00907	-1.57573	3.39384e-06	4.48457e-05	1.19665	-0.147603	0.0449861	0.300092
NCOA4P2	0	3.06287	1	1	4.31136	2.76273	0.046414	0.126936	4.38628	2.61003	0.0787109	0.267689	3.50336	2.51642	0.235534	0.782929
PYURF	0.227601	-4.47741	0.116579	0.865844	0.399383	-4.75835	0.000195949	0.000797418	0.548858	-4.70705	0.000686649	0.00502635	0.0271021	-5.25089	0.869135	1
HERC3	0.044071	-3.67898	0.801332	1	-0.000151068	-3.9249	0.995358	1	-0.328689	-3.41933	0.110656	0.348009	-0.22888	-4.24316	0.209395	0.762642
RP11-466G12.2	2.69257	2.84062	0.542009	1	0.3149	3.12693	1	1	0.639252	2.78865	0.704283	1	5.12548e-15	2.92969	1	1
NAP1L5	0.140943	1.84274	1	1	1.54469	-1.45038	1.09513e-09	6.98955e-09	1.32065	-1.70595	0.0001843	0.00157458	0.0296573	-0.0759716	1	1
FAM13A	-0.18546	0.171477	0.749337	1	0.731631	-3.16676	2.61246e-07	1.39896e-06	0.563327	-3.46765	0.00663725	0.0353722	-0.0351971	-1.9954	0.926454	1
TIGD2	0.0768502	-3.61023	0.644785	1	0.355902	-5.26033	0.000175454	0.000718118	0.471681	-5.08229	0.00372997	0.0217128	0.287666	-4.25731	0.179404	0.69565
RP11-84C13.2	0.690303	0.811471	0.278831	1	-1.21072	0.788342	0.0405315	0.112626	-3.4048	0.729117	1.97472e-05	0.000219252	-0.804956	1.38903	0.690505	1
GPRIN3	1.90922	2.94746	1	1	0.597574	0.0218301	0.139444	0.325772	-0.478938	0.137196	0.558879	0.966794	0.81772	1.99149	0.75856	1
SNCA	0	3.06287	1	1	1.8063	2.61194	0.219228	0.469296	2.10393	3.08794	1	1	5.12548e-15	2.92969	1	1
MMRN1	0	3.06287	1	1	0.747934	2.28965	0.570007	0.913777	0.487956	2.98243	1	1	5.12548e-15	2.92969	1	1
CCSER1	-0.100218	-2.27672	0.715184	1	0.0429507	-4.51583	0.689635	1	0.0619704	-4.03315	0.789394	1	0.0600375	-4.85636	0.722091	1
RP11-11N6.1	0	3.06287	1	1	-0.757667	1.9346	0.507368	0.875088	-4.19555	2.4779	0.0976699	0.316312	3.1626	1.87266	0.0414965	0.284466
TMSB4XP8	-0.000684317	-2.84289	1	1	-1.28214	-1.87072	6.81831e-09	4.13015e-08	-0.822047	-1.40938	0.0413504	0.161249	-0.00211608	-2.72297	1	1
KRT19P6	1.90922	2.94746	1	1	0	3.34916	1	1	0	3.20467	1	1	5.12548e-15	2.92969	1	1
PMPCAP1	0.587201	2.40134	0.753537	1	-1.7061	3.23404	1	1	2.10393	3.08794	1	1	5.12548e-15	2.92969	1	1
LNCPRESS2	0	3.06287	1	1	2.82838	3.12656	0.537864	0.875088	0	3.20467	1	1	5.12548e-15	2.92969	1	1
GRID2	-1.78992	2.94816	1	1	0	3.34916	1	1	0	3.20467	1	1	5.12548e-15	2.92969	1	1
RP11-428L21.2	-4.84877	2.18603	0.0266097	0.507565	2.82838	3.12656	0.537864	0.875088	-0.281204	2.88195	1	1	-2.92914	1.9907	0.0828135	0.445174
RP11-131K17.1	0	3.06287	1	1	0	3.34916	1	1	-2.52356	2.98167	0.562131	0.966794	5.12548e-15	2.92969	1	1
ATOH1	0	3.06287	1	1	1.66491	2.93383	0.676192	1	2.18021	2.69332	0.365914	0.779661	5.12548e-15	2.92969	1	1
RP11-363G15.2	0	3.06287	1	1	2.85815	3.12634	0.537864	0.875088	-2.9216	2.8864	0.562131	0.966794	-2.6348	2.70793	0.569873	1
SMARCAD1	0.0301083	-6.31475	0.805655	1	0.70564	-7.04883	8.20573e-21	9.4076e-20	0.107293	-6.80884	0.400353	0.830646	0.396892	-6.342	0.0139296	0.132296
HPGDS	0	3.06287	1	1	0	3.34916	1	1	2.90968	2.97979	0.562131	0.966794	3.15865	2.60829	0.35481	0.930107
RP11-398J16.1	-2.61107	2.84075	0.542009	1	0	3.34916	1	1	-2.46753	2.98344	0.562131	0.966794	-1.85497	2.81453	1	1
PDLIM5	-0.0880483	-5.60915	0.47578	1	-0.118558	-6.13428	0.156951	0.360645	-0.338529	-6.49478	0.0201494	0.0891978	-0.200343	-6.97302	0.293226	0.887959
RP11-554D13.1	-3.02868	2.74324	0.313013	1	0	3.34916	1	1	-1.66558	3.09067	1	1	-0.0395427	2.51496	1	1
BMPR1B-AS1	-2.5814	2.84129	0.542009	1	-2.16385	2.13002	0.0605182	0.160252	3.21409	1.90911	0.0235815	0.10192	-1.86958	0.464725	0.0281708	0.218307
BMPR1B	-0.00980018	-1.54541	1	1	1.84125	-4.39868	7.69837e-53	2.49626e-51	1.94538	-4.36129	9.35187e-13	3.93261e-11	-0.0970704	-5.0375	0.570795	1
UNC5C	0.114276	-6.01342	0.360819	1	0.38171	1.93338	0.868746	1	-3.04307	2.88184	0.343196	0.746237	1.86125	2.81466	1	1
RPL30P6	0	3.06287	1	1	2.04869	3.23347	1	1	0	3.20467	1	1	5.12548e-15	2.92969	1	1
RP11-145G20.1	0	3.06287	1	1	0	3.34916	1	1	0	3.20467	1	1	2.73227	2.70555	0.569873	1
COX7A2P2	1.90922	2.94746	1	1	0	3.34916	1	1	-2.89866	2.88712	0.562131	0.966794	-0.00416989	2.70781	1	1
STPG2	0.162204	0.0457677	0.7801	1	-0.397427	0.17175	0.416438	0.768404	-0.544854	0.159711	0.388172	0.812201	0.940047	0.635751	0.255501	0.819907
CRYZP2	-2.03008	2.402	0.313535	1	0	3.34916	1	1	0.838244	2.69791	1	1	5.12548e-15	2.92969	1	1
RPL5P12	0.195309	-1.07835	0.578701	1	0.320529	-1.32729	0.203223	0.440736	-0.197957	-1.16986	0.630196	1	0.237114	-1.22376	0.542854	1
DUTP8	0	3.06287	1	1	0	3.34916	1	1	-1.64751	3.09119	1	1	5.12548e-15	2.92969	1	1
RAP1GDS1	0.100827	-5.44782	0.427983	1	0.598664	-6.05727	4.82748e-12	3.59197e-11	0.0198915	-6.02339	0.883254	1	0.178676	-5.18866	0.305178	0.90487
RP11-810D13.1	-0.517536	0.308298	0.371965	1	-1.13937	0.848046	0.0846878	0.213966	-1.07334	0.726531	0.0774446	0.264432	-0.689763	1.15803	0.449493	1
TSPAN5	-0.0913638	-2.11729	0.707197	1	1.64291	-5.19815	6.02995e-64	2.57455e-62	1.24571	-5.56501	3.91945e-15	2.28676e-13	0.348806	-2.39914	0.336553	0.930107
BTF3P13	-1.31824	1.5568	0.17779	0.965192	0.14891	1.61082	1	1	1.02878	1.53289	0.31229	0.722503	0.735375	1.46607	0.508082	1
EIF4E	0.180796	-6.56017	0.153634	0.928716	-0.293661	-6.85241	0.000165989	0.0006813	-0.649475	-7.01807	8.33124e-07	1.25517e-05	-0.227054	-6.42926	0.120704	0.55442
TBCAP3	-0.809791	1.94495	0.603098	1	-0.117529	1.47638	0.892285	1	0.560879	0.860945	0.517817	0.966794	0.645338	1.87285	0.697135	1
FAM177A1P1	-1.78992	2.94816	1	1	0.392462	3.12662	1	1	-1.64751	3.09119	1	1	3.15865	2.60829	0.35481	0.930107
METAP1	0.243423	-7.02503	0.0478347	0.631023	0.0797658	-6.68216	0.301349	0.602118	-0.269633	-6.92099	0.036689	0.146646	-0.279311	-6.49067	0.0536152	0.336324
ABT1P1	1.92888	2.94716	1	1	0.424112	2.93412	1	1	-2.45263	2.98397	0.562131	0.966794	5.12548e-15	2.92969	1	1
RP11-571L19.8	-0.473168	-0.0653547	0.275292	1	-1.60365	0.432195	0.00218657	0.00772557	-1.55079	0.431829	0.0100295	0.0500365	0.384668	-0.0790837	0.580304	1
ADH5	0.273688	-6.82146	0.023046	0.476765	0.141729	-7.30587	0.0618175	0.163344	-0.140748	-7.4354	0.283157	0.673801	-0.202297	-6.7251	0.207859	0.759114
ADH4	0	3.06287	1	1	-1.7061	3.23404	1	1	0	3.20467	1	1	5.12548e-15	2.92969	1	1
ADH6	0	3.06287	1	1	0.264356	3.12652	1	1	0	3.20467	1	1	5.12548e-15	2.92969	1	1
ADH1B	-1.78992	2.94816	1	1	0	3.34916	1	1	0	3.20467	1	1	5.12548e-15	2.92969	1	1
ADH1C	0	3.06287	1	1	-1.71657	3.23395	1	1	4.95345	2.3824	0.0403041	0.158054	5.12548e-15	2.92969	1	1
TRMT10A	0.339891	-3.93843	0.0309953	0.540534	0.264798	-4.11996	0.0215103	0.0636325	0.326689	-3.97885	0.113252	0.354142	0.474921	-4.53745	0.0247512	0.199052
MTTP	0.0924506	2.32483	1	1	1.15228	2.40902	0.346041	0.662117	3.7532	2.12658	0.151008	0.434964	1.59233	2.12462	0.380418	0.967514
RP11-766F14.2	0	3.06287	1	1	2.30851	2.76269	0.228442	0.485385	0	3.20467	1	1	0.408017	1.92952	0.876464	1
DAPP1	-1.88449	2.47754	0.310504	1	3.53622	-2.06264	1.31322e-45	3.52629e-44	5.20178	-2.55112	1.21915e-19	1.26184e-17	1.98276	-2.19326	5.41966e-07	2.88682e-05
LAMTOR3	0.237235	-5.05477	0.0969422	0.817165	0.277733	-5.57112	0.00157272	0.00568345	0.332847	-5.49119	0.0239044	0.103063	0.0568428	-5.30253	0.735493	1
DNAJB14	0.0412564	-6.49134	0.730393	1	0.339791	-7.14881	6.18761e-06	2.93457e-05	0.00853734	-7.04159	0.949605	1	0.105137	-6.48427	0.480549	1
H2AFZ	0.329745	-8.23709	0.00710726	0.297004	-0.712661	-8.15735	8.51683e-22	1.02089e-20	-0.748622	-8.65309	1.06316e-07	1.92122e-06	-0.937579	-7.82516	2.03521e-09	1.88998e-07
RP11-15B17.2	-0.576552	1.83925	0.603815	1	0.419951	2.47392	0.80577	1	-3.99027	2.55252	0.0886931	0.2934	5.12548e-15	2.92969	1	1
DYNLL1P6	0	3.06287	1	1	0	3.34916	1	1	0	3.20467	1	1	1.919	2.81333	1	1
DDIT4L	2.07996	2.47688	0.308613	1	1.99738	2.84558	0.307705	0.603477	5.1215	2.31288	0.00637325	0.0341723	0.383236	1.70702	0.884266	1
EMCN	-0.119699	-3.65851	0.487208	1	-0.131728	-4.45242	0.214456	0.461208	-0.757649	-4.32053	0.000450984	0.00346753	0.475991	-3.22403	0.0424834	0.28903
LINC01216	-3.38544	2.65089	0.313013	1	0	3.34916	1	1	-1.66558	3.09067	1	1	5.12548e-15	2.92969	1	1
PPP3CA	0.0750714	-6.4386	0.539445	1	-0.125229	-5.96249	0.137386	0.321861	-0.403247	-6.11025	0.00227855	0.0142249	-0.306409	-7.23454	0.028237	0.218719
FLJ20021	0.392901	-0.574016	0.366481	1	1.90406	-0.436433	3.28397e-07	1.74154e-06	2.27495	-0.556305	9.75286e-06	0.000116114	0.0718158	-2.60013	0.815171	1
BANK1	-0.64548	0.158583	0.254465	1	1.21095	2.76367	0.741366	1	2.96543	2.97855	0.562131	0.966794	0.369154	-0.983243	0.386003	0.972825
MTND5P5	-1.83274	2.94743	1	1	0	3.34916	1	1	0	3.20467	1	1	-4.46564	2.19326	0.141839	0.610431
SLC39A8	0.290935	-3.67471	0.0764769	0.754405	0.250355	-4.64719	0.0140418	0.0431422	-0.595981	-4.70311	0.0176735	0.0801578	-0.168841	-5.02473	0.31269	0.917138
RP11-499E18.1	-2.70593	2.18669	0.100135	0.827019	2.38212	1.25624	0.000790916	0.00297827	1.00049	1.01553	0.115006	0.357733	-0.0160974	1.43044	1	1
NFKB1	0.0818746	-5.64845	0.506688	1	1.35574	-6.52941	4.31389e-55	1.48985e-53	1.11711	-6.59396	8.50022e-09	1.88193e-07	0.028026	-5.97997	0.858976	1
MANBA	0.0304041	-4.81675	0.820988	1	0.914035	-6.39867	5.93553e-27	8.82699e-26	0.895147	-6.05626	2.73249e-09	6.55778e-08	0.241233	-5.20412	0.157849	0.649005
AF224669.3	0	3.06287	1	1	0.392462	3.12662	1	1	0	3.20467	1	1	5.12548e-15	2.92969	1	1
LRRC37A15P	-0.317754	-1.97494	0.208323	1	0.613186	-2.77677	0.000186559	0.000760779	0.675389	-2.88458	0.0178776	0.0809189	-0.479275	-1.57922	0.147486	0.624647
KRT8P46	0.241058	-2.36629	0.281652	1	0.529137	-2.86818	0.000868029	0.00325217	1.143	-2.80807	1.59605e-06	2.26187e-05	-0.141456	-2.0833	0.655802	1
RP11-10L12.1	0	3.06287	1	1	2.04869	3.23347	1	1	2.10393	3.08794	1	1	5.12548e-15	2.92969	1	1
RP11-10L12.2	-1.78992	2.94816	1	1	-1.6339	2.76476	0.449926	0.818361	0.11836	2.70442	1	1	2.63755	2.70819	0.569873	1
UBE2D3	0.156385	-8.18144	0.16481	0.954613	0.621481	-8.68733	8.70529e-19	9.18355e-18	0.454623	-8.84538	0.000902771	0.00638301	0.170619	-8.18153	0.244913	0.798877
CISD2	0.174602	-5.28657	0.178253	0.965192	0.82643	-5.58385	1.43473e-19	1.56849e-18	0.325385	-5.49054	0.0247892	0.106002	0.315251	-5.79881	0.037404	0.264827
SLC9B1	-0.247761	0.0471092	0.660923	1	1.03528	0.114497	0.0210489	0.0623836	1.52675	0.394856	0.019016	0.0850581	1.16678	0.573997	0.30987	0.911746
PABPC1P7	0.442481	1.69096	0.765833	1	0.596544	1.88782	0.519642	0.875088	-0.147012	1.83286	1	1	-0.125327	1.47157	1	1
SLC9B2	0.0222329	-3.41379	0.897067	1	0.781571	-2.74167	1.25272e-06	6.32146e-06	-0.425439	-2.3763	0.148279	0.432521	-0.0399667	-3.05624	0.889809	1
BDH2	0.0685393	-2.04526	0.82288	1	0.711242	-1.29346	0.00584183	0.0192697	0.668789	-2.38315	0.0152503	0.0708816	0.0797772	-2.42052	0.845573	1
CENPE	0.271319	-7.75568	0.02481	0.495178	0.113349	-7.76841	0.143629	0.333936	-0.500743	-8.13516	0.00876127	0.0447298	-0.936731	-7.11191	5.11176e-10	5.13187e-08
RP11-328K4.1	-0.147665	0.0645416	0.763178	1	6.0834	1.84261	5.7002e-05	0.000245635	4.68864	1.54216	6.26081e-06	7.77796e-05	0.379629	-0.95334	0.357932	0.934981
RP11-297P16.4	0	3.06287	1	1	2.09856	3.23318	1	1	0	3.20467	1	1	5.12548e-15	2.92969	1	1
DDX3P3	-1.5597	2.25451	0.296199	1	-1.7061	3.23404	1	1	-1.33172	2.69918	0.586608	0.993538	1.12837	1.70553	0.502754	1
TACR3	0	3.06287	1	1	0	3.34916	1	1	4.16585	2.69307	0.185802	0.502065	1.86125	2.81466	1	1
RP11-703G6.1	-1.53423	2.56205	0.463706	1	-3.59606	2.84824	0.182321	0.404535	2.11179	2.69873	0.564543	0.969648	-1.23861	2.51399	0.712639	1
CXXC4	0.175282	-2.29827	0.473199	1	-0.999235	-3.56149	5.3246e-14	4.39414e-13	-0.352795	-3.99785	0.307901	0.715588	0.00099576	1.93353	1	1
AC004063.1	-0.303502	2.25331	1	1	3.02007	2.53977	0.0885965	0.222731	0.624465	2.78813	0.704283	1	5.12548e-15	2.92969	1	1
RP11-556I14.2	-3.47168	2.64872	0.190279	0.965192	1.10223	2.12613	0.354673	0.675886	-0.145958	2.47124	1	1	5.12548e-15	2.92969	1	1
RP11-395M19.1	3.25119	2.74002	0.313013	1	4.331	2.76254	0.0425252	0.117444	0	3.20467	1	1	-1.85497	2.81453	1	1
RP11-556I14.1	0	3.06287	1	1	2.85815	3.12634	0.537864	0.875088	0	3.20467	1	1	-1.85497	2.81453	1	1
RP11-556I14.3	0	3.06287	1	1	-1.71657	3.23395	1	1	0	3.20467	1	1	1.87256	2.81439	1	1
AC004069.1	0	3.06287	1	1	0	3.34916	1	1	-2.52356	2.98167	0.562131	0.966794	5.12548e-15	2.92969	1	1
AC004069.2	0.164215	-1.56341	0.575836	1	0.189534	-0.513261	0.646886	1	-0.174319	-0.526871	0.682549	1	-0.249293	-0.473617	0.60099	1
TET2	0.098793	-7.68746	0.397899	1	1.3231	-7.63825	8.66944e-69	4.18826e-67	0.845298	-7.4246	9.11084e-07	1.36401e-05	0.0625575	-6.54054	0.700528	1
PPA2	0.262814	-7.17223	0.0446055	0.621091	-0.120004	-6.97452	0.132888	0.31255	-0.49079	-7.03783	0.011183	0.0547989	-0.393698	-6.98838	0.0340586	0.249157
EEF1A1P9	0.375684	-2.03586	0.122364	0.876341	0.276973	-2.48845	0.138001	0.323051	0.10991	-2.88372	0.637288	1	0.276667	-2.63908	0.319239	0.928363
AC004066.2	0.843048	2.74029	1	1	5.28876	2.28857	0.00713865	0.0232175	2.54532	2.61188	0.275334	0.659551	0.882923	1.38815	0.520847	1
ARHGEF38	0.209601	-3.3861	0.235817	1	3.60038	-5.66016	1.08899e-261	7.13844e-259	3.34922	-5.2194	2.33917e-38	1.04268e-35	0.580901	-5.91186	7.20663e-05	0.00202458
ARHGEF38-IT1	-0.949811	0.921969	0.184502	0.965192	2.55248	-0.716524	1.96275e-14	1.65365e-13	3.23395	-0.397381	3.18831e-07	5.21981e-06	0.844821	-0.937789	0.0606305	0.364688
RP11-311D14.1	0.0646266	1.6975	1	1	-0.310904	2.4114	1	1	-0.95407	1.7979	0.37608	0.794686	-0.00278359	1.19375	1	1
INTS12	0.287488	-5.03846	0.0276694	0.516862	1.52879	-5.79376	4.37948e-65	1.92645e-63	1.3099	-5.90031	3.42796e-16	2.34837e-14	0.131833	-5.16017	0.426002	1
GSTCD	-0.0628998	-5.80853	0.599705	1	-0.237686	-5.82683	0.00495701	0.01659	-0.852583	-6.10001	1.77496e-10	5.2006e-09	-0.553813	-5.79412	0.000134532	0.00340464
NPNT	0.0368821	-7.95501	0.771092	1	-0.877416	-7.65422	5.42881e-33	1.00216e-31	-0.610405	-7.44935	0.000106561	0.000976283	-0.642245	-7.5501	0.000144037	0.00361781
TBCK	0.00237552	-5.52687	0.985106	1	0.551158	-5.99269	3.75421e-11	2.6417e-10	0.138443	-5.85391	0.345287	0.749613	0.23952	-5.25819	0.122282	0.558053
AIMP1	0.257169	-5.98156	0.0280753	0.518262	0.964459	-6.49494	2.47398e-32	4.46585e-31	0.363456	-6.4039	0.00777656	0.0403567	0.132928	-6.3352	0.339062	0.930107
DKK2	-1.86364	2.4789	0.334105	1	0	3.34916	1	1	-1.73164	3.08889	1	1	0.523979	2.42834	1	1
RAC1P5	0.0961382	2.84029	1	1	-0.440732	2.54327	0.803097	1	-0.00488808	2.32854	1	1	-1.89684	1.51476	0.131041	0.582246
PAPSS1	0.257901	-6.0737	0.0394452	0.595496	0.363766	-6.64928	3.56978e-06	1.73109e-05	0.0997294	-6.5485	0.462917	0.920355	-0.0148167	-6.1467	0.917797	1
SGMS2	0.0378204	-1.6716	0.890783	1	0.169165	-6.33395	0.0348578	0.0983901	0.120344	-6.09985	0.556833	0.966794	-0.00615724	-4.77304	0.978148	1
CYP2U1	0.183032	-1.89396	0.519959	1	-1.24696	-3.08379	8.0836e-16	7.36356e-15	-0.500184	-2.98798	0.0630676	0.225192	-0.408563	-2.73267	0.210624	0.765366
HADH	0.0118712	-6.4807	0.919936	1	-0.345905	-5.78417	9.12558e-05	0.000385637	-0.69989	-6.02954	1.10462e-05	0.000129756	-0.87665	-6.1742	3.97602e-08	2.76922e-06
LEF1	0.660068	1.78694	0.627969	1	0.375653	-3.5094	0.00347345	0.0119172	-0.113761	-4.04098	0.647093	1	-0.665184	-0.411687	0.177378	0.690651
LEF1-AS1	-1.78992	2.94816	1	1	1.1352	2.61172	0.394492	0.737228	1.29	2.87749	0.704283	1	5.12548e-15	2.92969	1	1
RPL34-AS1	0.0136406	1.15645	1	1	0.628635	2.41096	0.817536	1	-2.60839	1.32514	0.00679132	0.0360783	-0.125712	0.301454	0.903949	1
RPL34	0.398791	-8.16357	0.00457671	0.250977	0.389346	-8.4173	4.73071e-08	2.70207e-07	0.356473	-8.67356	0.00588462	0.0318589	-0.0305705	-8.65963	0.866549	1
OSTC	0.410417	-6.22125	0.000773298	0.101432	1.67672	-7.34409	1.19942e-108	1.21878e-106	0.801105	-7.13708	2.70903e-09	6.51083e-08	0.779693	-7.29422	2.31684e-07	1.38807e-05
ETNPPL	1.50931	2.32444	0.39801	1	4.0321	2.8457	0.117816	0.282021	1.18814	2.45533	0.629589	1	-0.381299	2.4264	1	1
RCC2P8	-1.83274	2.94743	1	1	-2.56306	3.12647	0.537864	0.875088	1.2441	2.88173	1	1	5.12548e-15	2.92969	1	1
COL25A1	0	3.06287	1	1	0.191121	1.84586	0.881192	1	3.05284	1.38437	0.0352831	0.142029	5.12548e-15	2.92969	1	1
AC004051.2	0	3.06287	1	1	2.89834	2.54006	0.0937399	0.233856	1.12899	2.70001	0.512973	0.966794	-1.85497	2.81453	1	1
RBMXP4	0.904659	1.9467	0.553879	1	2.16491	2.47232	0.163354	0.372594	-0.604423	1.5088	0.641681	1	1.10813	1.55816	0.338377	0.930107
SEC24B	0.0340093	-6.20677	0.774826	1	0.509636	-7.09561	1.27204e-11	9.21867e-11	0.360799	-7.17452	0.00862231	0.0441023	0.00903365	-6.30732	0.954762	1
SETP20	0.314734	0.413137	0.701314	1	0.417681	0.761411	0.494201	0.875041	-0.960949	0.556629	0.188004	0.506658	0.0120087	0.345706	1	1
CDC42P4	0.430013	1.56264	0.752541	1	-3.20981	2.03093	0.0275837	0.0797451	-4.5695	2.33785	0.0399978	0.157074	0.273062	0.78095	0.830161	1
MCUB	0.24544	-4.60903	0.0797777	0.757133	-1.27526	-5.57665	6.30528e-46	1.70682e-44	-0.550802	-5.91467	0.0158232	0.0730945	-1.03045	-4.34446	3.96276e-08	2.76574e-06
HIGD1AP14	-0.75324	1.7424	0.620564	1	-0.668312	0.76614	0.329341	0.635436	-1.71905	1.35631	0.0554288	0.203564	-0.210132	1.87026	1	1
CASP6	-0.136187	-3.972	0.391337	1	-0.4917	-4.45903	2.77808e-05	0.000123816	-0.191614	-4.81762	0.295205	0.694512	-0.608857	-4.24172	0.0152753	0.141302
PLA2G12A	-0.0667338	-5.98678	0.592587	1	0.843201	-6.86476	1.55542e-28	2.44703e-27	-0.137738	-6.67643	0.375275	0.793506	0.311933	-6.05322	0.077724	0.427367
CFI	-1.78992	2.94816	1	1	0.281575	3.12641	1	1	0	3.20467	1	1	2.73227	2.70555	0.569873	1
RP11-602N24.3	0.0318527	2.47689	1	1	3.72351	2.93348	0.183663	0.404535	2.39888	1.8146	0.0630194	0.22511	-2.19662	2.26754	0.321008	0.930107
GAR1	0.114257	-4.50008	0.501676	1	0.322319	-4.35862	0.00392573	0.0133294	0.396831	-4.9823	0.00939083	0.0473593	0.0442418	-4.76562	0.79683	1
RRH	-0.0915464	1.25378	0.89605	1	1.36552	1.88801	0.148363	0.34322	-0.795267	1.70694	0.390518	0.816009	0.989329	0.864638	0.351838	0.930107
LRIT3	-2.13212	2.33071	0.267638	1	2.03881	2.02456	0.095342	0.237227	-2.13002	2.39876	0.186496	0.50355	0.611164	1.92661	0.811999	1
KRT19P3	0.337914	1.18816	0.712316	1	-4.97882	2.29215	0.00838296	0.0269161	-4.49083	2.34361	0.0451358	0.172984	0.0381579	2.70613	1	1
EGF	0.763637	0.913848	0.291762	1	2.29536	-2.26698	1.34978e-23	1.75241e-22	0.876064	-1.64439	0.0273589	0.115106	0.725633	0.902856	0.472077	1
ELOVL6	0.255066	-5.96164	0.0297147	0.530659	-0.535876	-7.15942	3.30345e-12	2.4851e-11	-0.823976	-7.11804	1.22075e-07	2.1708e-06	0.375792	-6.96229	0.00925367	0.0984959
RP11-115A14.1	0	3.06287	1	1	2.04869	3.23347	1	1	-1.64751	3.09119	1	1	1.86125	2.81466	1	1
HSBP1P2	1.57131	2.32541	0.390582	1	-2.45425	3.12748	0.537864	0.875088	-0.677375	1.84683	0.717325	1	-1.62995	2.12475	0.449252	1
ZBED1P1	0	3.06287	1	1	-1.71657	3.23395	1	1	-1.64751	3.09119	1	1	5.12548e-15	2.92969	1	1
ENPEP	0.114332	-3.49724	0.525259	1	0.546086	-3.73423	2.55488e-05	0.000114233	0.208922	-3.28013	0.300552	0.702836	0.183182	-3.9588	0.35218	0.930107
RPL7L1P13	-1.88449	2.47754	0.310504	1	-0.598287	2.12615	0.732202	1	-2.94671	2.88537	0.343196	0.746237	-0.893424	1.93145	0.615058	1
ZNF969P	-0.924428	-1.31032	0.00283512	0.200632	-0.421023	-1.05116	0.141212	0.329049	-1.11904	-1.20646	0.0103287	0.0512616	-0.791335	-1.47628	0.0337563	0.247642
PANCR	0	3.06287	1	1	-1.7061	3.23404	1	1	0	3.20467	1	1	2.65581	2.70765	0.569873	1
PITX2	0.307451	-1.28043	0.323072	1	-0.399359	-2.3382	0.0295921	0.0849617	-0.0560905	-2.43485	0.843072	1	-1.04778	-1.51269	0.00240172	0.0354942
LYPLA1P2	0.13896	2.84102	1	1	0.310973	2.93403	1	1	0.438352	2.9825	1	1	-3.18974	2.60689	0.35481	0.930107
RP11-255I10.1	0.936627	2.74125	1	1	0.325376	3.12702	1	1	2.10393	3.08794	1	1	0.0640316	2.70674	1	1
RP11-255I10.2	0	3.06287	1	1	-1.71657	3.23395	1	1	0	3.20467	1	1	5.12548e-15	2.92969	1	1
RP11-269F21.2	0.0279928	2.18881	1	1	0	3.34916	1	1	2.11418	2.6952	0.374709	0.79274	0.959898	2.34272	0.792154	1
RP11-269F21.3	-0.156332	2.25447	1	1	-3.31168	2.93535	0.306795	0.602118	0.0338839	2.3297	1	1	5.54214	1.65632	0.00109733	0.0190373
RP11-477G18.1	-2.61831	2.84056	0.542009	1	3.39782	3.0264	0.306795	0.602118	0	3.20467	1	1	1.27021	2.51604	0.712639	1
C4orf32	0.214451	-4.36087	0.167928	0.959437	1.63588	-3.30245	6.9371e-28	1.0648e-26	0.676064	-3.69767	0.00170651	0.0111321	-0.0585915	-4.74857	0.745774	1
RP11-477G18.2	0.0662792	1.093	1	1	0.590883	2.07655	0.616527	0.973462	1.41385	0.949492	0.196783	0.524445	-0.0992587	0.138608	0.905573	1
AP1AR	0.159216	-6.24964	0.175104	0.965192	1.35176	-5.76622	1.62755e-55	5.67369e-54	0.615569	-5.92697	1.32974e-05	0.000153557	0.176988	-5.99699	0.270377	0.846107
RP11-73K9.3	-0.338588	1.78843	0.868456	1	-0.159424	2.1261	1	1	0.135945	1.13775	0.910369	1	0.635524	1.60661	0.679831	1
TIFA	-0.00242257	-3.23268	1	1	1.83335	-4.7403	9.47477e-56	3.31677e-54	1.60812	-5.37546	2.06089e-15	1.2414e-13	0.0659596	-3.95293	0.787913	1
ALPK1	-0.0257893	-2.74519	0.916483	1	2.29972	-5.54793	3.68414e-133	5.92137e-131	0.873665	-5.23129	6.91865e-07	1.06003e-05	1.23792	-4.42977	3.39183e-08	2.40238e-06
RTEL1P1	-1.74746	0.741714	0.00994917	0.348649	1.70079	-0.469148	4.02832e-06	1.94443e-05	0.235264	-0.797956	0.625108	1	0.884588	-0.19684	0.224679	0.782929
TOX4P1	-0.13132	1.84398	1	1	0.442327	0.500031	0.447692	0.815363	0.0633402	0.410457	1	1	0.730657	0.177425	0.294171	0.889094
NEUROG2	0	3.06287	1	1	1.2338	1.61151	0.166367	0.378201	1.95314	1.06304	0.0100346	0.0500459	0.112798	1.15574	1	1
ZGRF1	0.0116182	-5.97129	0.925188	1	-0.791057	-5.09193	2.11843e-15	1.88907e-14	-1.01476	-5.77414	3.47301e-13	1.52171e-11	-1.10967	-5.3458	2.41208e-09	2.20533e-07
RP11-402J6.3	-0.361237	1.79237	0.853888	1	0.582582	2.28902	0.688819	1	-0.225239	1.12208	0.860831	1	-1.28195	1.60821	0.252789	0.815102
LARP7	0.206272	-6.46803	0.102084	0.832183	0.107876	-6.68755	0.170509	0.386224	-0.0103678	-6.52612	0.938414	1	0.0363006	-6.34349	0.793905	1
OSTCP4	2.34715	2.39997	0.232116	1	4.61796	2.61124	0.0376363	0.105414	1.01212	2.08678	0.49388	0.96091	-0.751362	1.99345	0.710688	1
RP11-119H12.1	0.935496	2.1256	0.497692	1	0.983276	2.4088	0.679324	1	-0.869014	1.84187	0.491249	0.957715	-0.275422	2.12212	1	1
RPL7AP30	-0.228444	-1.63832	0.454777	1	-0.995383	-0.598883	0.00346186	0.0118798	-0.171868	-0.90879	0.62813	1	-0.148254	-1.66567	0.668185	1
RP11-119H12.3	0	3.06287	1	1	-1.71657	3.23395	1	1	0	3.20467	1	1	5.12548e-15	2.92969	1	1
ANK2	0.594843	2.5579	1	1	4.54566	-1.38163	3.31313e-40	7.63345e-39	2.27966	0.734514	0.00703486	0.037116	1.65657	0.918063	0.281534	0.866152
RP11-119H12.4	0	3.06287	1	1	5.26616	2.34634	0.00441785	0.0148944	-0.87164	2.78628	0.704283	1	-2.6348	2.70793	0.569873	1
RP11-119H12.5	-0.760722	2.06562	0.658929	1	0.431197	2.34853	0.826215	1	-1.61236	1.8903	0.224645	0.568155	-1.57024	2.42757	0.572981	1
AC004057.1	0.378129	-3.33497	0.0426969	0.613409	-0.762889	-2.74901	4.16159e-06	2.00441e-05	-1.06049	-2.86456	0.000473047	0.0036139	-0.548719	-3.36308	0.0212863	0.179032
CAMK2D	-0.0178964	-1.35822	0.967328	1	1.76584	-6.39467	1.61896e-96	1.42056e-94	1.05016	-6.49011	2.28626e-09	5.55061e-08	0.37544	-6.1951	0.0131366	0.12675
ARSJ	-3.17947	2.74	0.313013	1	-0.131174	-3.27877	0.349081	0.667054	0.162775	-4.1135	0.351777	0.758825	0.0151522	0.986767	1	1
RP11-362M19.1	0	3.06287	1	1	-1.76712	3.23354	1	1	0	3.20467	1	1	5.12548e-15	2.92969	1	1
UGT8	0	3.06287	1	1	0.523285	-2.29066	0.00615159	0.0202117	-1.28762	-3.27528	1.38244e-09	3.48277e-08	5.12548e-15	2.92969	1	1
CIR1P2	0	3.06287	1	1	3.43821	3.02611	0.183663	0.404535	0.403823	2.98013	1	1	2.73227	2.70555	0.569873	1
NDST4	0	3.06287	1	1	0	3.34916	1	1	-3.04307	2.88184	0.343196	0.746237	2.73227	2.70555	0.569873	1
MRPS33P3	0	3.06287	1	1	0	3.34916	1	1	-1.66558	3.09067	1	1	1.919	2.81333	1	1
KRT18P21	-0.652305	-0.993363	0.0691499	0.725824	-1.92817	1.4778	0.0207805	0.0616866	0.065348	1.32708	1	1	-1.03669	-0.145578	0.0660402	0.385342
EIF3KP3	2.72655	2.84002	0.542009	1	0	3.34916	1	1	0	3.20467	1	1	5.12548e-15	2.92969	1	1
CUL4AP1	0	3.06287	1	1	2.94767	3.12575	0.537864	0.875088	0	3.20467	1	1	1.919	2.81333	1	1
ACTN4P1	-0.589824	1.60358	0.533007	1	-1.51013	2.18103	0.21843	0.467769	-0.34045	2.03464	1	1	-0.387886	1.34105	0.827207	1
TRAM1L1	-0.207303	2.39977	1	1	-0.805809	-0.982346	0.00724871	0.0235548	-0.201796	-1.55903	0.575988	0.982693	0.867894	0.117776	0.238008	0.786967
AC107399.2	0	3.06287	1	1	-1.76712	3.23354	1	1	0	3.20467	1	1	5.12548e-15	2.92969	1	1
AC113617.1	0	3.06287	1	1	-4.96137	2.23829	0.0122743	0.0381623	0	3.20467	1	1	5.12548e-15	2.92969	1	1
LINC01378	0	3.06287	1	1	-1.76712	3.23354	1	1	0	3.20467	1	1	5.12548e-15	2.92969	1	1
NT5C3AP1	-0.57133	0.838684	0.348921	1	1.35428	1.57293	0.0716451	0.185744	0.978443	1.01651	0.16744	0.467409	0.605647	0.810586	0.463659	1
NDST3	-1.83274	2.94743	1	1	-1.10517	0.312559	0.0278096	0.0803061	0.55205	2.19946	0.842802	1	1.86125	2.81466	1	1
FKBP4P1	-0.383299	2.18752	0.823434	1	-0.0871323	1.97954	1	1	0.539463	1.4272	0.69592	1	1.65351	2.12129	0.388851	0.975073
SNHG8	0.280783	-5.87731	0.0241012	0.48891	2.74205	-7.25135	2.53961e-262	1.73269e-259	1.3987	-6.8936	3.17046e-20	3.48657e-18	1.0993	-6.74795	1.94615e-12	3.07835e-10
PRSS12	0.313939	2.12561	1	1	0.13051	-1.74764	0.581138	0.928282	-0.451553	-2.14016	0.0957335	0.311299	1.05014	1.75773	0.592634	1
NDUFS5P5	0	3.06287	1	1	2.04869	3.23347	1	1	0	3.20467	1	1	-2.6348	2.70793	0.569873	1
RP11-586D5.3	-0.0208349	1.18686	1	1	1.27004	1.43872	0.0912949	0.228723	0.812097	0.75534	0.211261	0.551302	0.331336	0.75518	0.727091	1
CEP170P1	0.0166216	0.38192	1	1	0.179816	-0.719156	0.60155	0.955047	0.324309	-0.134784	0.602923	1	0.241627	1.19272	0.906043	1
RP11-384K6.6	-0.30768	-2.9895	0.118209	0.871029	0.732322	-4.00637	3.16713e-10	2.10122e-09	0.737661	-4.11934	0.00274273	0.0166592	0.0229417	-3.0173	0.930856	1
CICP16	-2.5448	2.84202	0.542009	1	0	3.34916	1	1	0	3.20467	1	1	5.12548e-15	2.92969	1	1
SEPT14P4	-1.36112	2.32614	0.410713	1	-0.157772	2.47505	1	1	-1.39558	2.2722	0.4662	0.924464	2.49027	2.19041	0.18813	0.714135
RP11-384K6.8	0.00933179	1.60046	1	1	1.10042	2.12549	0.358232	0.681775	0.339085	1.61094	0.793463	1	-0.861549	1.15565	0.398664	0.986581
METTL14	0.233979	-5.6097	0.0636812	0.704457	0.206348	-5.64686	0.0180588	0.0543259	0.235974	-5.81011	0.0775462	0.264671	-0.380936	-5.46607	0.0133385	0.128141
SEC24D	0.0117297	-4.96374	0.939836	1	2.6047	-7.97924	2.67501e-243	1.39732e-240	1.78814	-7.43831	6.11728e-24	9.83206e-22	2.14911	-6.78119	5.80706e-08	3.95389e-06
SYNPO2	0.258483	-2.38682	0.283419	1	1.69932	1.28578	0.0110019	0.0345226	0.203886	2.02661	1	1	-1.81237	-0.461772	0.000632259	0.0121547
RP11-358D17.1	-3.15238	2.74053	0.313013	1	0	3.34916	1	1	0	3.20467	1	1	5.12548e-15	2.92969	1	1
MYOZ2	2.75885	2.83948	0.542009	1	-1.98757	2.23604	0.114371	0.275738	-1.11624	2.70615	0.741791	1	-2.6348	2.70793	0.569873	1
RP11-455G16.1	0.0791732	2.05986	1	1	0.248839	1.31774	0.813536	1	-1.86453	1.51448	0.0584041	0.212064	-0.128902	1.65897	1	1
USP53	0.00629964	-6.1567	0.961392	1	0.223679	-6.21618	0.00757592	0.0245203	-0.19207	-6.15385	0.1707	0.474237	-0.249364	-5.57802	0.140413	0.606712
C4orf3	0.139634	-5.41704	0.268023	1	-0.825413	-5.51645	1.60848e-19	1.75385e-18	-0.440854	-5.35224	0.0653125	0.231397	-0.376533	-6.07954	0.0210773	0.177983
FABP2	0	3.06287	1	1	0	3.34916	1	1	0	3.20467	1	1	-0.736927	2.60692	1	1
KLHL2P1	-0.98801	0.670592	0.103385	0.835454	1.03293	0.841895	0.0796243	0.202754	0.412304	1.05024	0.764128	1	0.328563	-1.59249	0.398242	0.98613
RP11-548H18.2	-1.83274	2.94743	1	1	0	3.34916	1	1	0	3.20467	1	1	1.66977	2.42709	0.478873	1
GTF2IP12	-0.276918	-2.89785	0.204127	0.997282	1.32395	-3.46649	2.76474e-22	3.39186e-21	1.29129	-3.43996	9.6424e-07	1.43396e-05	0.594954	-2.95467	0.0163713	0.148212
RP11-33B1.4	-0.264746	1.60375	0.891248	1	1.24523	2.54063	0.473822	0.846304	-0.620406	2.54566	0.740614	1	0.457928	-0.337149	0.377845	0.964624
RP11-33B1.1	-0.184774	-4.68606	0.181024	0.965192	0.293616	-5.00871	0.00343774	0.0118055	0.022622	-5.06719	0.896063	1	-0.11875	-4.83965	0.483841	1
RP11-33B1.3	-0.50485	-0.626499	0.172236	0.965192	-0.338875	-0.342416	0.396854	0.740525	-0.845648	-0.124712	0.159578	0.451151	0.435129	-0.23441	0.452648	1
PDE5A	0.386339	-1.45801	0.219319	1	-0.297077	-4.74122	0.00365068	0.0124791	0.331923	-3.6699	0.316457	0.729316	1.52588	-3.65259	3.93609e-11	4.98438e-09
LINC01365	0	3.06287	1	1	0.3149	3.12693	1	1	0	3.20467	1	1	5.12548e-15	2.92969	1	1
RP11-96A1.5	0.105521	2.18477	1	1	-2.46333	3.12739	0.537864	0.875088	-3.28114	2.79473	0.343196	0.746237	-0.0326824	2.34624	1	1
MAD2L1	0.362438	-6.25654	0.00373037	0.227451	-0.618866	-6.0492	3.15331e-13	2.50221e-12	-1.15778	-6.56154	1.81973e-15	1.1061e-13	-1.2378	-5.72346	1.39495e-14	3.35501e-12
SAR1P3	0	3.06287	1	1	-1.7061	3.23404	1	1	2.10393	3.08794	1	1	1.87256	2.81439	1	1
PRDM5	-0.245859	-0.448733	0.588084	1	0.959045	-4.33787	2.23924e-16	2.09692e-15	0.198653	-4.18212	0.249648	0.612505	0.562523	-1.52122	0.132301	0.58617
SETP12	-0.541423	2.00644	0.84225	1	0.354398	0.889298	0.598267	0.950602	-0.208019	0.0939244	0.701888	1	0.50748	1.6577	0.782353	1
NDNF	0	3.06287	1	1	-3.84659	2.76585	0.119347	0.284952	-2.46753	2.98344	0.562131	0.966794	5.12548e-15	2.92969	1	1
TNIP3	0	3.06287	1	1	1.62814	2.93396	0.676192	1	2.10393	3.08794	1	1	5.12548e-15	2.92969	1	1
RP11-364P2.2	0.0401152	2.47791	1	1	0.89044	2.84694	1	1	-0.769621	2.7938	1	1	1.61444	2.12224	0.429099	1
ANXA5	0.214132	-7.68673	0.0631998	0.702795	1.17023	-8.22474	1.72129e-58	6.48752e-57	0.728096	-8.01801	2.55058e-08	5.2152e-07	0.219252	-7.66108	0.243956	0.797311
TMEM155	0	3.06287	1	1	3.37101	3.02659	0.306795	0.602118	0	3.20467	1	1	-2.67709	2.70671	0.569873	1
EXOSC9	0.117146	-5.5503	0.392485	1	0.526145	-5.62145	1.9059e-09	1.19857e-08	0.0612039	-6.0445	0.676356	1	-0.558223	-5.1038	0.000839208	0.015296
CCNA2	0.284043	-7.01616	0.015617	0.414688	-0.690759	-6.85932	1.71156e-18	1.77976e-17	-0.963704	-7.23299	2.53526e-10	7.18882e-09	-1.27044	-6.46793	2.58847e-18	1.13862e-15
BBS7	0.195955	-3.91802	0.255911	1	0.810156	-4.55012	2.7055e-14	2.26345e-13	0.553562	-4.7436	0.000640995	0.00472632	0.0978945	-3.89317	0.706761	1
RP11-63B13.1	0	3.06287	1	1	2.04869	3.23347	1	1	4.16585	2.69307	0.185802	0.502065	3.50999	2.51615	0.235534	0.782929
TRPC3	0	3.06287	1	1	-2.54726	2.47426	0.0951128	0.236744	-2.42791	2.27559	0.208389	0.545805	3.57971	2.51354	0.235534	0.782929
AC097533.1	-1.78017	2.12815	0.248698	1	-0.971815	2.93439	0.676192	1	0.376303	2.39285	1	1	-0.773551	2.60883	1	1
KIAA1109	0.165863	-7.77379	0.161443	0.948207	0.421204	-7.83183	9.40959e-09	5.64964e-08	0.25034	-7.66677	0.082287	0.277228	0.23574	-7.33577	0.112492	0.533058
ADAD1	-2.67855	2.83949	0.542009	1	3.49245	3.02571	0.183663	0.404535	0	3.20467	1	1	-0.815841	2.60763	1	1
CETN4P	2.70952	2.84032	0.542009	1	3.38458	3.02651	0.306795	0.602118	0.456424	2.98303	1	1	0.0175893	2.70779	1	1
BBS12	0.118294	-0.933753	0.753794	1	1.78218	-1.46615	1.41627e-12	1.08321e-11	1.55146	-1.15085	5.60476e-05	0.000555672	1.06034	-1.31043	0.042605	0.289498
FGF2	1.40407	2.64722	0.681214	1	-1.06679	2.613	0.544623	0.883377	-0.897879	2.46902	0.80655	1	5.12548e-15	2.92969	1	1
NUDT6	0.043364	-3.92584	0.787865	1	0.881857	-3.66361	8.71498e-12	6.38227e-11	-0.155611	-3.56663	0.417452	0.854745	0.0581576	-3.57583	0.825912	1
SPATA5	-0.164694	-5.5763	0.185577	0.965192	0.119204	-5.1625	0.215684	0.463201	-1.27049	-5.53612	1.20049e-15	7.47369e-14	-0.241098	-5.06804	0.120964	0.554724
CTB-51E13.1	-0.709091	2.74109	1	1	0	3.34916	1	1	-1.73164	3.08889	1	1	5.12548e-15	2.92969	1	1
SPRY1	0.35	-1.68697	0.276237	1	-0.911755	-4.20467	2.15397e-14	1.81202e-13	-0.0613661	-4.18365	0.728576	1	0.0359147	-3.20025	0.890485	1
RP11-381N20.2	0	3.06287	1	1	3.41109	3.0263	0.306795	0.602118	0	3.20467	1	1	5.12548e-15	2.92969	1	1
RP11-381N20.1	0	3.06287	1	1	-3.84289	2.76595	0.114209	0.275738	0.293484	1.42473	0.855854	1	5.12548e-15	2.92969	1	1
LINC01091	0.964705	2.12323	0.548941	1	-1.50742	0.675358	0.00840403	0.026976	-0.916025	0.246091	0.124248	0.378886	-0.357344	0.846199	0.754798	1
RPL21P50	0	3.06287	1	1	0	3.34916	1	1	1.29569	2.88054	1	1	5.12548e-15	2.92969	1	1
RP11-728C8.1	1.44756	2.64792	0.681214	1	0	3.34916	1	1	-1.73164	3.08889	1	1	-1.85497	2.81453	1	1
RP11-93I21.2	0	3.06287	1	1	0	3.34916	1	1	0	3.20467	1	1	-1.88084	2.81392	1	1
TECRP2	0.968923	2.74072	1	1	-2.94663	3.0282	0.537864	0.875088	-1.64751	3.09119	1	1	2.63755	2.70819	0.569873	1
RP11-93I21.3	0	3.06287	1	1	-0.0568638	2.84672	1	1	0	3.20467	1	1	0.544156	1.92441	0.779094	1
ANKRD50	0.124251	-6.60971	0.31559	1	0.624808	-6.88116	9.55409e-16	8.67471e-15	0.931963	-6.95049	2.51797e-07	4.23432e-06	0.106062	-7.05499	0.504291	1
FAT4	0.298765	-1.24251	0.368207	1	-2.49719	-0.0582936	1.16305e-07	6.43209e-07	-0.471091	1.46876	0.594519	1	0.333208	-0.52321	0.510238	1
RBM48P1	0	3.06287	1	1	2.94767	3.12575	0.537864	0.875088	2.10393	3.08794	1	1	1.919	2.81333	1	1
RP11-810P8.1	0	3.06287	1	1	-1.7061	3.23404	1	1	0	3.20467	1	1	5.12548e-15	2.92969	1	1
INTU	-0.350424	-3.74253	0.0316963	0.544241	1.07847	-3.46639	7.897e-15	6.79199e-14	0.0651617	-4.15512	0.746728	1	0.299391	-3.78986	0.159401	0.652577
SLC25A31	0	3.06287	1	1	0	3.34916	1	1	-1.66558	3.09067	1	1	5.12548e-15	2.92969	1	1
HSPA4L	0.113141	-5.97345	0.381621	1	1.12618	-7.11589	4.01168e-44	1.03324e-42	0.57749	-7.52418	0.000209162	0.00175868	-0.417371	-5.93229	0.00583365	0.0704375
RP11-50D9.4	0.229245	0.456901	0.739342	1	1.25765	-0.578379	0.000125967	0.000523132	1.69869	-1.32753	7.90528e-05	0.000746768	-0.0517871	0.3691	1	1
RP11-50D9.1	0.213047	-0.467761	0.637863	1	0.0418444	-0.608468	0.95847	1	0.344943	-0.531648	0.474201	0.935005	0.561172	-0.927909	0.231384	0.782929
PLK4	0.282665	-6.17227	0.0164803	0.421984	-0.00885256	-5.79176	0.918539	1	-0.00682156	-6.4266	0.971087	1	-1.16956	-5.38024	4.04948e-13	7.20097e-11
MFSD8	-0.156856	-4.93597	0.269901	1	0.211009	-5.27721	0.0235094	0.0690187	-0.0859036	-5.09199	0.593562	1	0.362329	-5.15552	0.0283699	0.219342
ABHD18	-0.128673	-4.98998	0.357369	1	0.401549	-5.33243	1.60949e-05	7.33562e-05	0.0398993	-5.50837	0.782532	1	0.107464	-5.04891	0.496789	1
LARP1B	-0.0840498	-5.94905	0.486813	1	1.9834	-7.37748	2.1064e-146	3.97848e-144	1.15768	-7.04548	2.10021e-12	8.32886e-11	1.06776	-6.7804	6.29299e-07	3.29234e-05
RP11-214O14.1	-0.563095	1.56567	0.632396	1	0.064193	1.80556	1	1	0.47763	1.02324	0.559389	0.966794	-2.24546	1.87222	0.16023	0.654143
FOSL1P1	-0.88083	-0.56454	0.0299318	0.532543	-0.404269	-0.914336	0.186946	0.410901	-0.756859	-1.20219	0.051606	0.192396	1.58678	-1.14813	9.11098e-05	0.00245044
PGRMC2	-0.0750406	-5.68996	0.590246	1	-0.0670872	-6.55372	0.412595	0.762955	-0.00332978	-6.3703	0.982504	1	-0.0650883	-6.0112	0.652473	1
RP11-420A23.1	0.101631	-1.5399	0.778087	1	-0.905634	-3.24713	2.94408e-10	1.9579e-09	0.287191	-2.28662	0.286899	0.680622	0.507224	-3.13238	0.0746565	0.415963
RP11-130C6.1	0	3.06287	1	1	0.807145	0.311843	0.0868899	0.218927	1.23997	1.64777	0.16099	0.453377	2.05315	1.23091	0.0399575	0.27766
RP11-184M15.1	0	3.06287	1	1	1.27582	2.7639	0.74771	1	0	3.20467	1	1	5.12548e-15	2.92969	1	1
RP11-184M15.2	0	3.06287	1	1	4.29769	1.31113	3.72838e-07	1.96475e-06	1.50224	2.19319	0.372192	0.789014	5.12548e-15	2.92969	1	1
JADRR	0	3.06287	1	1	0	3.34916	1	1	3.02164	2.9773	0.562131	0.966794	5.12548e-15	2.92969	1	1
JADE1	0.0713133	-5.78816	0.559223	1	0.363249	-6.61703	3.83543e-06	1.85399e-05	0.548312	-6.25047	0.00183966	0.0118455	0.453833	-5.55117	0.0564709	0.347804
SCLT1	-0.19344	-5.16802	0.129314	0.885697	0.662043	-5.93296	2.63256e-14	2.20353e-13	0.362758	-6.26857	0.01615	0.0742553	-0.252684	-5.07856	0.120583	0.554121
RP11-209D20.2	0	3.06287	1	1	-3.62188	2.84792	0.18756	0.411627	-2.38239	2.98626	0.562131	0.966794	5.12548e-15	2.92969	1	1
AC093826.1	0	3.06287	1	1	0	3.34916	1	1	0	3.20467	1	1	1.87256	2.81439	1	1
C4orf33	-0.314643	-2.0984	0.221126	1	1.58168	-2.91359	2.55815e-20	2.88145e-19	0.640145	-3.59798	0.00210565	0.0132919	-0.227073	-3.34774	0.306781	0.907323
RP11-392L5.2	0	3.06287	1	1	0	3.34916	1	1	2.10393	3.08794	1	1	5.12548e-15	2.92969	1	1
ZSWIM5P3	0	3.06287	1	1	2.04869	3.23347	1	1	3.95597	2.77975	0.151758	0.434964	5.12548e-15	2.92969	1	1
RP11-419L4.1	-1.83274	2.94743	1	1	0	3.34916	1	1	-1.66558	3.09067	1	1	5.12548e-15	2.92969	1	1
RP11-519M16.1	1.90656	2.18464	0.215781	1	0.479068	0.130887	0.291446	0.596652	-0.621518	0.395859	0.437003	0.883386	0.493465	-1.40936	0.230169	0.782929
RP11-422J15.1	0.0807329	2.83949	1	1	0	3.34916	1	1	-2.86099	2.88867	0.562131	0.966794	-0.346736	2.26738	1	1
EEF1GP8	-0.490449	2.32554	0.790857	1	-0.927548	2.68575	0.565543	0.908057	-0.543043	2.33333	0.804962	1	-1.42742	2.19412	0.449546	1
RP11-314N14.1	-0.358233	0.920517	0.646999	1	0	3.34916	1	1	0	3.20467	1	1	-0.00416989	2.70781	1	1
RP11-758B24.1	3.58732	2.64752	0.190279	0.965192	0	3.34916	1	1	0	3.20467	1	1	5.12548e-15	2.92969	1	1
RP11-614F17.2	0	3.06287	1	1	0	3.34916	1	1	0	3.20467	1	1	3.25594	2.60515	0.35481	0.930107
RP11-745L13.2	1.46126	2.64768	0.681214	1	0	3.34916	1	1	0	3.20467	1	1	2.73227	2.70555	0.569873	1
RP11-789C2.1	0	3.06287	1	1	2.04869	3.23347	1	1	0	3.20467	1	1	1.919	2.81333	1	1
RP11-1E22.1	0	3.06287	1	1	0	3.34916	1	1	0	3.20467	1	1	1.919	2.81333	1	1
RP11-9G1.3	2.75949	2.25269	0.0943756	0.805276	0	3.34916	1	1	-1.64751	3.09119	1	1	0.0640316	2.70674	1	1
R3HDM2P1	-1.86648	2.9469	1	1	0	3.34916	1	1	0	3.20467	1	1	5.12548e-15	2.92969	1	1
PCDH10	0.0113414	1.89685	1	1	-1.76712	3.23354	1	1	0	3.20467	1	1	1.2251	2.05254	0.567722	1
RP11-427M20.1	-5.21563	1.89917	0.00633151	0.2862	2.72596	2.61161	0.164826	0.375386	-3.76546	2.62986	0.141531	0.417759	5.12548e-15	2.92969	1	1
PABPC4L	-1.81184	1.404	0.0631064	0.702795	0.20563	-2.57777	0.237471	0.501827	-0.24097	-3.02143	0.444216	0.893645	1.87256	2.81439	1	1
RP11-400D2.2	0.151985	-0.876977	0.666112	1	0	3.34916	1	1	0	3.20467	1	1	5.12548e-15	2.92969	1	1
PES1P1	-0.41992	-0.337347	0.341884	1	2.04869	3.23347	1	1	0.469883	2.98191	1	1	5.12548e-15	2.92969	1	1
RP11-400D2.3	-2.67855	2.83949	0.542009	1	0	3.34916	1	1	0	3.20467	1	1	5.12548e-15	2.92969	1	1
RP11-192C21.2	0	3.06287	1	1	2.82838	3.12656	0.537864	0.875088	0	3.20467	1	1	5.12548e-15	2.92969	1	1
RP11-192C21.1	-0.0364017	-0.612048	0.919201	1	0.856221	0.90917	0.141534	0.329708	0.190984	-0.0666322	0.750218	1	-0.12768	-0.374399	0.828181	1
RP11-553P9.1	0.512054	0.0817658	0.370758	1	-0.0852552	-0.0984228	0.946679	1	0.413447	-0.746174	0.263422	0.638103	0.183142	-0.388264	0.768754	1
RP11-553P9.2	-3.02868	2.74324	0.313013	1	0	3.34916	1	1	0	3.20467	1	1	5.12548e-15	2.92969	1	1
RP11-553P9.3	0	3.06287	1	1	5.26844	2.34637	0.00385089	0.0130939	0	3.20467	1	1	5.12548e-15	2.92969	1	1
KRT18P54	0.0225486	-1.42267	0.968075	1	-0.789181	0.74684	0.158336	0.363034	-0.38626	0.961534	0.733771	1	-0.0375416	-0.828584	0.966321	1
RP11-780O17.1	0	3.06287	1	1	0	3.34916	1	1	2.17143	3.0867	1	1	5.12548e-15	2.92969	1	1
RP11-775H9.3	0	3.06287	1	1	0	3.34916	1	1	-1.66558	3.09067	1	1	2.65581	2.70765	0.569873	1
RP11-775H9.2	0	3.06287	1	1	2.03147	3.23358	1	1	0	3.20467	1	1	5.12548e-15	2.92969	1	1
TERF1P3	1.40474	2.64719	0.681214	1	-0.937543	2.93367	0.676192	1	0.497893	2.7871	1	1	1.919	2.81333	1	1
STMN1P2	0	3.06287	1	1	0	3.34916	1	1	0	3.20467	1	1	-2.67709	2.70671	0.569873	1
RPS23P2	1.42652	2.12183	0.397583	1	0.3149	3.12693	1	1	-1.88421	2.47214	0.286682	0.680396	0.0763475	2.51294	1	1
PCDH18	2.72556	2.84005	0.542009	1	0	3.34916	1	1	0	3.20467	1	1	5.12548e-15	2.92969	1	1
LINC00616	0	3.06287	1	1	4.05741	2.84551	0.0675981	0.176815	3.41739	2.87903	0.343196	0.746237	5.12548e-15	2.92969	1	1
SLC7A11-AS1	0	3.06287	1	1	6.43638	1.64193	4.14229e-06	1.99627e-05	2.17143	3.0867	1	1	2.89665	1.99228	0.0835276	0.447708
SLC7A11	-0.0618167	-3.35896	0.758761	1	4.31969	-9.19458	0	0	1.79464	-8.48782	1.26614e-17	1.02738e-15	3.38662	-8.07415	1.5008e-24	3.13583e-21
LINC00498	0	3.06287	1	1	0.381986	3.12652	1	1	0	3.20467	1	1	5.12548e-15	2.92969	1	1
LINC00499	0	3.06287	1	1	2.03147	3.23358	1	1	0	3.20467	1	1	5.12548e-15	2.92969	1	1
RP11-310A13.2	0	3.06287	1	1	0	3.34916	1	1	2.90968	2.97979	0.562131	0.966794	5.12548e-15	2.92969	1	1
RP11-173E2.1	0.593626	1.00077	0.411606	1	1.14761	1.88766	0.273033	0.564592	3.59994	1.71409	0.000848463	0.00604668	0.794854	1.42403	0.540784	1
RP11-98O2.1	0	3.06287	1	1	-1.76712	3.23354	1	1	0	3.20467	1	1	5.12548e-15	2.92969	1	1
NOCT	0.0361259	-2.39908	0.900918	1	1.95745	-4.21872	8.73046e-42	2.11499e-40	2.41051	-5.08144	2.27493e-23	3.39524e-21	0.190942	-2.77106	0.550509	1
ELF2	-0.104255	-6.49997	0.380219	1	0.105131	-6.40598	0.1965	0.428495	0.112773	-6.68324	0.409751	0.843705	-0.130694	-6.16958	0.354886	0.930159
PPP1R14BP3	-0.247189	-1.94039	0.34382	1	-0.61106	-2.50814	0.000451826	0.00175987	-0.380809	-2.80485	0.157264	0.446154	-0.142824	-2.72124	0.605677	1
MGARP	1.46193	2.64765	0.681214	1	0.800049	2.1268	0.447476	0.815146	1.64638	1.17815	0.0634412	0.226302	-1.00586	2.05363	0.613885	1
NDUFC1	0.154947	-5.61388	0.237095	1	0.544463	-5.49036	1.23194e-09	7.84474e-09	0.424154	-5.89336	0.00218116	0.0137013	-0.171413	-5.47975	0.361597	0.940085
NAA15	0.0937247	-7.49987	0.409829	1	0.255022	-8.0792	0.000364095	0.00143471	-0.520982	-8.23063	0.000170763	0.00147118	-0.202707	-7.61451	0.152898	0.638066
RP11-83A24.1	-0.190473	-0.682517	0.672798	1	-0.0727417	-0.763914	0.878301	1	-1.17136	-0.273757	0.0123825	0.0597861	-0.376969	-1.00326	0.444544	1
RAB33B	0.0319171	-4.32073	0.831871	1	1.76884	-4.92622	3.06295e-59	1.18653e-57	1.42593	-4.91996	2.90732e-14	1.48388e-12	0.372505	-4.6182	0.165854	0.665296
SETD7	0.129552	-7.63939	0.288805	1	0.188684	-8.20077	0.00794531	0.0256212	-0.610557	-8.06419	3.11908e-06	4.14609e-05	0.480259	-7.72655	0.0155041	0.14276
FTH1P24	2.75885	2.83948	0.542009	1	0.392462	3.12662	1	1	0.469883	2.98191	1	1	1.87256	2.81439	1	1
RP11-308D13.3	0	3.06287	1	1	-1.7061	3.23404	1	1	-0.352136	2.87967	1	1	5.12548e-15	2.92969	1	1
MGST2	0.233997	-4.24649	0.123711	0.877655	0.368426	-3.09032	0.015792	0.0480692	0.201251	-3.51572	0.332111	0.746237	-0.536494	-3.6911	0.0698327	0.399209
H3F3AP6	0.777285	0.0919576	0.177623	0.965192	-0.721345	0.0332125	0.0968808	0.240554	-0.677835	-0.2825	0.115124	0.357853	-0.845862	0.430376	0.273117	0.851177
MAML3	0.172588	-5.48418	0.216872	1	-1.4629	-4.5138	2.7652e-39	6.20843e-38	-1.03851	-4.95918	1.27986e-07	2.26506e-06	-0.19234	-3.52898	0.394051	0.980975
SCOC	0.285232	-6.15848	0.0233651	0.479508	0.315151	-6.70679	0.000111328	0.000465807	0.128144	-6.59458	0.346306	0.751047	0.140092	-6.13127	0.32236	0.930107
NDUFB4P9	0	3.06287	1	1	0	3.34916	1	1	0	3.20467	1	1	1.919	2.81333	1	1
RPL14P3	0.428145	-0.185015	0.345184	1	0.276087	0.646757	0.651017	1	0.313702	0.081757	0.510542	0.966794	-0.0653133	0.343103	0.940358	1
CLGN	0.911995	-0.712493	0.016096	0.41649	7.19055	-6.36983	0	0	5.67837	-5.95706	6.52393e-135	7.27005e-131	2.77951	-2.45843	6.2013e-07	3.25517e-05
MGAT4D	0	3.06287	1	1	0	3.34916	1	1	0	3.20467	1	1	1.919	2.81333	1	1
ELMOD2	0.128016	-5.3959	0.328533	1	0.670707	-6.00583	1.7614e-15	1.57574e-14	0.10729	-5.58906	0.454576	0.908436	0.265806	-5.33987	0.0953804	0.4824
UCP1	2.72556	2.84005	0.542009	1	0	3.34916	1	1	0	3.20467	1	1	2.63755	2.70819	0.569873	1
TBC1D9	0.128983	-7.36885	0.276314	1	0.350514	-6.20911	1.50555e-05	6.88158e-05	0.536391	-6.17505	0.00118019	0.00807177	-0.158825	-5.92792	0.282864	0.868154
TNRC18P1	-0.0531933	-2.95363	0.834773	1	0.476871	-1.72706	0.0503591	0.136309	0.532759	-1.41934	0.114999	0.357733	-0.530788	-1.66759	0.125166	0.565617
RP11-102N12.3	0.555432	-0.228793	0.208836	1	0.471971	0.192234	0.304657	0.602118	-0.100461	0.455207	0.945107	1	-0.532166	-0.543237	0.296663	0.892124
RNF150	0.329618	-1.1416	0.336381	1	0.930984	-2.34177	5.52922e-07	2.87253e-06	0.990682	-2.01649	0.00139668	0.00934783	0.904059	0.403298	0.151044	0.63349
ZNF330	0.366587	-5.45808	0.00537109	0.267159	1.67571	-6.26227	7.57478e-81	4.84192e-79	1.03133	-6.25732	5.30575e-10	1.42242e-08	0.183196	-5.70155	0.228101	0.782929
RP11-362F19.1	0	3.06287	1	1	2.03147	3.23358	1	1	4.47175	2.60691	0.0615301	0.22097	5.12548e-15	2.92969	1	1
IL15	-0.983537	2.40154	0.744647	1	2.78613	0.398373	7.32522e-08	4.12063e-07	0.282002	0.28005	0.713256	1	1.29432	-0.503204	0.0109644	0.111413
INPP4B	0.0349203	-8.51214	0.760882	1	-0.423586	-8.11355	4.29914e-09	2.6454e-08	-1.03571	-7.00803	7.34894e-06	8.98947e-05	0.0439409	-6.10808	0.774811	1
RPL5P13	-0.34787	-1.79779	0.19634	0.978219	-1.98066	-1.15676	1.35308e-10	9.17353e-10	-2.44554	0.265097	0.000656796	0.00483004	-0.728872	-0.113841	0.225611	0.782929
LSM3P4	-0.518793	1.84031	0.862298	1	0.332119	3.12682	1	1	0	3.20467	1	1	-0.528531	2.42827	1	1
RP11-223C24.2	-1.46825	2.56349	0.691347	1	0	3.34916	1	1	0	3.20467	1	1	5.12548e-15	2.92969	1	1
RP11-223C24.1	-1.15158	2.64947	0.681214	1	0	3.34916	1	1	0	3.20467	1	1	5.12548e-15	2.92969	1	1
USP38	0.152567	-5.93398	0.216765	1	-0.118949	-6.24507	0.142297	0.331206	-0.3182	-6.2642	0.0253	0.107856	0.0936975	-5.44617	0.616767	1
GAB1	0.127628	-5.77693	0.324918	1	0.222086	-6.25698	0.00629429	0.0206298	0.44095	-6.52121	0.00226579	0.0141584	-0.181199	-5.7331	0.295816	0.89118
RP11-364L4.1	0.0493833	-2.91395	0.807094	1	0.645538	-1.89749	0.00214161	0.00757712	0.731417	-2.41049	0.00386402	0.0223918	-0.0602819	-2.60692	0.818378	1
RPSAP36	-0.513365	-0.359288	0.225945	1	0.262861	-0.690733	0.406292	0.754095	0.99496	-0.886422	0.00772465	0.0401372	0.300259	-0.342659	0.600893	1
SMARCA5	0.0808653	-7.83728	0.4769	1	0.15547	-8.42183	0.0265367	0.0770696	-0.19649	-8.523	0.127986	0.387564	-0.107629	-7.86472	0.483572	1
RP11-481K16.2	1.44756	2.64792	0.681214	1	0	3.34916	1	1	-2.39717	2.98573	0.562131	0.966794	5.12548e-15	2.92969	1	1
GUSBP5	0.259865	-0.471663	0.512041	1	0.0174476	0.235573	1	1	0.223376	0.161767	0.658096	1	0.55877	-1.11275	0.173647	0.681763
RP11-780M14.1	0	3.06287	1	1	0	3.34916	1	1	-1.73164	3.08889	1	1	5.12548e-15	2.92969	1	1
GYPE	0	3.06287	1	1	-1.7061	3.23404	1	1	0	3.20467	1	1	5.12548e-15	2.92969	1	1
RP11-673E1.3	0.140877	2.32594	1	1	2.85815	3.12634	0.537864	0.875088	0.505847	2.98126	1	1	1.87256	2.81439	1	1
RP11-673E1.1	1.38471	2.64642	0.681214	1	0.0941016	2.40953	1	1	0.372292	2.98073	1	1	5.12548e-15	2.92969	1	1
RP11-361D14.2	0	3.06287	1	1	0	3.34916	1	1	2.17143	3.0867	1	1	5.12548e-15	2.92969	1	1
KRT18P51	0.809268	0.890065	0.211709	1	-1.24346	2.54207	0.604053	0.958066	1.70036	2.53954	0.391722	0.81766	0.238321	1.26252	0.9136	1
HHIP	-1.83274	2.94743	1	1	0.332119	3.12682	1	1	-1.64751	3.09119	1	1	1.36091	2.51367	0.712639	1
HSPD1P5	0.498587	1.84045	0.689737	1	1.15724	0.80231	0.0366011	0.102816	0.437729	0.522268	0.477169	0.938808	0.911293	1.38402	0.412004	1
RP13-539F13.3	0	3.06287	1	1	0	3.34916	1	1	0	3.20467	1	1	1.919	2.81333	1	1
RP13-539F13.2	-3.64656	1.69471	0.00302267	0.205335	0	3.34916	1	1	-3.58665	2.70767	0.238273	0.591892	-1.44503	2.19319	0.452173	1
ANAPC10	0.0816433	-4.49928	0.608645	1	1.05475	-4.81539	3.87295e-25	5.33265e-24	0.662784	-4.99162	0.00045711	0.00350979	0.104282	-4.70903	0.534627	1
ABCE1	0.194589	-7.66419	0.11592	0.864558	0.933669	-7.85297	1.94406e-36	4.01681e-35	-0.425592	-7.91315	0.00185643	0.0119351	-0.00182123	-7.8047	0.990517	1
OTUD4	-0.0422663	-6.7091	0.746183	1	0.782799	-6.9931	4.28333e-24	5.6785e-23	0.319776	-6.95751	0.0421299	0.163562	0.390578	-6.68743	0.00907524	0.0970862
RTN3P1	0.468676	-0.327775	0.274471	1	0.447228	0.163656	0.370555	0.701036	-0.256813	0.419062	0.768327	1	0.466241	-0.67758	0.282637	0.867743
SMAD1	0.087861	-3.75391	0.601675	1	0.587461	-4.81451	1.8274e-08	1.07405e-07	0.333962	-4.52989	0.05258	0.195359	0.168397	-3.88804	0.452842	1
RP11-557J10.5	0	3.06287	1	1	3.49245	3.02571	0.183663	0.404535	0	3.20467	1	1	5.12548e-15	2.92969	1	1
MMAA	-0.0010383	-3.42104	1	1	0.397791	-3.39622	0.00526001	0.0175199	0.529201	-3.71725	0.00717626	0.0376979	0.0766043	-3.40674	0.7466	1
NCOA4P3	-0.305874	2.39836	1	1	-1.18585	2.84756	0.6841	1	3.1042	2.38789	0.130848	0.394265	-2.14481	2.26651	0.322745	0.930107
C4orf51	0	3.06287	1	1	0	3.34916	1	1	-2.52356	2.98167	0.562131	0.966794	-3.53125	2.51492	0.235534	0.782929
ZNF827	0.17533	-3.09856	0.420048	1	-0.0396828	-5.94659	0.629128	0.988642	-0.231932	-6.11549	0.0850754	0.284643	0.675487	-0.535751	0.151587	0.634508
RP11-203B7.2	0	3.06287	1	1	0	3.34916	1	1	4.18847	2.69243	0.123135	0.37604	5.12548e-15	2.92969	1	1
RP11-203B7.1	0	3.06287	1	1	0	3.34916	1	1	-3.47975	2.71194	0.296211	0.695702	5.12548e-15	2.92969	1	1
LINC01095	0	3.06287	1	1	0	3.34916	1	1	0	3.20467	1	1	1.87256	2.81439	1	1
LSM6	0.138407	-4.68696	0.347619	1	0.181177	-4.75897	0.0730127	0.188617	-0.394541	-5.15029	0.0077051	0.0400605	-0.506628	-4.42137	0.00559155	0.0683055
RP11-6L6.2	0	3.06287	1	1	3.35785	3.0267	0.306795	0.602118	-1.73164	3.08889	1	1	5.12548e-15	2.92969	1	1
SLC10A7	0.152276	-3.8602	0.363213	1	2.23943	-5.15093	4.19082e-86	2.95577e-84	1.04242	-4.94731	8.73709e-07	1.31158e-05	0.750942	-4.21728	0.00534512	0.066103
POU4F2	0	3.06287	1	1	2.84323	3.12645	0.537864	0.875088	0	3.20467	1	1	5.12548e-15	2.92969	1	1
TTC29	0	3.06287	1	1	-1.7061	3.23404	1	1	0.386119	2.78658	1	1	5.12548e-15	2.92969	1	1
RP11-292D4.3	0	3.06287	1	1	2.94767	3.12575	0.537864	0.875088	0	3.20467	1	1	5.12548e-15	2.92969	1	1
RP11-364M6.1	-1.83274	2.94743	1	1	-1.84762	2.68734	0.309437	0.605772	1.25974	2.87813	0.704283	1	-0.54746	2.42695	1	1
PRMT5P1	0.860073	2.73999	1	1	2.09856	3.23318	1	1	-2.52356	2.98167	0.562131	0.966794	0.781256	2.60845	1	1
EDNRA	-0.199482	-2.27898	0.458368	1	-0.287132	-1.52917	0.227887	0.484421	-0.489417	-1.44717	0.183071	0.498317	-0.5397	-2.43312	0.0539854	0.337724
GTF2F2P1	-0.349318	0.565378	0.632251	1	0.0301808	1.57733	1	1	-0.987216	1.10121	0.203873	0.537329	-0.217219	0.898044	0.841232	1
RP11-752L20.5	-0.0948621	1.09405	1	1	-2.66884	1.18882	0.00140479	0.00511364	-0.817056	1.44726	0.484931	0.949442	0.110667	0.517828	0.936741	1
TMEM184C	-0.0157679	-6.2173	0.894098	1	-0.0613352	-6.52415	0.445287	0.811867	0.0247253	-6.72744	0.851111	1	0.0620109	-6.05568	0.689889	1
PRMT9	-0.0669076	-4.69685	0.639962	1	0.929059	-5.10127	2.14013e-22	2.63621e-21	0.658662	-5.25359	9.84084e-05	0.000908308	0.242207	-4.62136	0.193023	0.724399
ARHGAP10	0.0142119	-6.14043	0.90778	1	-0.00426096	-5.46709	0.983288	1	0.120272	-5.74942	0.506462	0.966794	-0.288454	-6.17506	0.0415049	0.284466
RP11-315D13.1	1.90922	2.94746	1	1	0.281575	3.12641	1	1	-1.64751	3.09119	1	1	1.86125	2.81466	1	1
NR3C2	0.140977	0.249843	0.880721	1	0.711283	-3.18476	4.14205e-06	1.99627e-05	0.824867	-3.62933	0.00209922	0.0132538	2.52669	0.931254	0.00969615	0.101775
ASS1P8	-0.646445	2.32546	0.794002	1	-2.98709	3.02779	0.306795	0.602118	2.13546	3.08734	1	1	1.31025	2.51385	0.712639	1
RP11-503L19.1	0	3.06287	1	1	2.10476	2.23146	0.119379	0.285007	0.34686	1.82665	0.898314	1	1.919	2.81333	1	1
ATP5LP4	0	3.06287	1	1	0	3.34916	1	1	4.2945	2.68986	0.161772	0.454701	5.12548e-15	2.92969	1	1
RP11-563M4.1	0	3.06287	1	1	2.03147	3.23358	1	1	0	3.20467	1	1	5.12548e-15	2.92969	1	1
RP11-342A1.1	0	3.06287	1	1	2.85815	3.12634	0.537864	0.875088	0	3.20467	1	1	5.12548e-15	2.92969	1	1
RP11-24I21.1	0	3.06287	1	1	-1.56317	2.76529	0.477091	0.850239	3.86517	2.78233	0.151758	0.434964	5.12548e-15	2.92969	1	1
RP11-526A4.1	0	3.06287	1	1	0.376234	2.76475	1	1	-3.24958	2.79596	0.343196	0.746237	-3.13612	2.6087	0.35481	0.930107
AKIRIN2P1	0	3.06287	1	1	3.73528	2.93337	0.183663	0.404535	0	3.20467	1	1	5.12548e-15	2.92969	1	1
DCLK2	-0.763613	1.65085	0.540368	1	-1.2319	-0.479617	0.000516488	0.00199431	-1.29505	0.887806	0.131862	0.3965	1.14017	0.307871	0.215623	0.775776
LRBA	0.0475714	-8.52882	0.692784	1	-0.199925	-8.79208	0.00487314	0.0163273	-0.522856	-8.64336	0.000135036	0.00120191	-0.0471611	-8.18799	0.751187	1
RP11-174F8.1	-0.0532844	0.21089	1	1	-0.537011	0.0113176	0.249252	0.522299	-1.11652	-0.303171	0.0288927	0.120393	-0.434618	0.565298	0.666326	1
MAB21L2	0.952737	2.74098	1	1	1.00918	2.61112	0.608364	0.963103	0.333729	2.54065	1	1	-3.55294	2.5141	0.235534	0.782929
ZBTB8OSP1	-0.597587	2.74198	1	1	0.249332	2.76333	1	1	-2.38239	2.98626	0.562131	0.966794	1.87256	2.81439	1	1
AK4P6	0.90265	2.74185	1	1	0.502937	2.47511	0.825076	1	0	3.20467	1	1	3.55151	2.51458	0.235534	0.782929
RPS3A	0.44509	-10.1624	0.000970651	0.11113	0.338256	-10.2139	2.41073e-06	1.18729e-05	0.101373	-10.4916	0.468223	0.927198	0.148062	-10.624	0.311691	0.915331
SH3D19	-0.148988	-6.18387	0.231519	1	0.438767	-7.30137	2.14259e-09	1.34187e-08	-0.21782	-7.22908	0.0933835	0.305082	0.136952	-6.75381	0.365007	0.945274
RP11-731D1.1	-3.46723	2.64891	0.190279	0.965192	2.03147	3.23358	1	1	-1.73164	3.08889	1	1	2.73227	2.70555	0.569873	1
PRSS48	0	3.06287	1	1	3.37101	3.02659	0.306795	0.602118	2.17143	3.0867	1	1	2.00124	2.34463	0.381227	0.968013
RP11-731D1.3	-1.372	1.88937	0.228661	1	0.780659	1.41021	0.345278	0.660959	-1.9638	1.23654	0.0523676	0.19476	0.263201	1.26636	0.903053	1
RP11-731D1.4	-0.453192	-0.15396	0.365102	1	0.158142	0.577201	0.874381	1	0.371456	0.325719	0.582417	0.989319	0.224399	0.143195	0.713969	1
RP11-610P16.1	-0.000809357	-0.497754	1	1	2.20293	0.127669	8.74314e-07	4.46998e-06	1.02994	0.0387047	0.119363	0.367172	0.229058	0.178241	0.738295	1
FAM160A1	-0.0620393	-4.11103	0.697647	1	1.31928	-4.65897	8.02373e-36	1.63065e-34	1.18248	-4.88714	4.96645e-11	1.61354e-09	-0.270035	-4.51421	0.140626	0.607326
GATB	0.17699	-4.87848	0.204423	0.99782	0.0726526	-4.17413	0.554497	0.894921	-0.377098	-4.40779	0.0339278	0.137431	-0.201378	-4.72828	0.266184	0.840008
RP11-73G16.1	0	3.06287	1	1	0	3.34916	1	1	3.46512	2.87779	0.222834	0.565775	5.12548e-15	2.92969	1	1
RP11-18H21.1	0	3.06287	1	1	2.34938	2.47204	0.148785	0.344032	-1.73164	3.08889	1	1	2.65581	2.70765	0.569873	1
RP11-18H21.3	2.72655	2.84002	0.542009	1	0	3.34916	1	1	-1.64751	3.09119	1	1	5.12548e-15	2.92969	1	1
RP11-461L13.4	2.70952	2.84032	0.542009	1	-4.78689	2.41139	0.0179682	0.0540679	-0.980524	1.66693	0.494184	0.961254	2.14195	1.65571	0.114586	0.537887
RP11-461L13.5	0.835253	1.12348	0.305419	1	-1.2319	1.26485	0.101799	0.251217	-3.15446	0.982877	0.00253029	0.0155325	1.54433	0.9279	0.110495	0.527108
RP11-461L13.3	0.14045	0.816254	0.84119	1	-0.820061	0.614973	0.127804	0.302465	-1.27127	0.393485	0.0428874	0.165888	-0.407098	0.764432	0.631903	1
FBXW7	-0.0785784	-5.61012	0.533079	1	0.178083	-5.87839	0.0460337	0.125958	-0.16838	-6.57689	0.238421	0.592174	0.146833	-5.643	0.336792	0.930107
DKFZP434I0714	0.144511	-3.42716	0.428822	1	-0.0741394	-2.73989	0.670691	1	-0.084813	-2.99594	0.72076	1	0.0506785	-3.17445	0.8573	1
RP11-555K12.1	-0.382733	1.94224	0.74436	1	0.0927758	2.54224	1	1	0.789591	1.61494	0.567092	0.972876	0.369439	2.26838	1	1
RP11-555K12.2	0	3.06287	1	1	-1.90012	2.68661	0.306116	0.602118	-3.83587	2.6259	0.104856	0.333249	3.9219	2.42418	0.180574	0.697583
TMEM154	-0.0929397	-2.78586	0.653065	1	0.430654	-3.71037	0.000512227	0.001979	-0.261415	-4.0567	0.242624	0.599097	0.612646	-3.41981	0.01163	0.116373
TIGD4	-0.739571	0.250644	0.170172	0.962776	0.399987	0.504957	0.405514	0.752938	-1.19312	-0.0241873	0.0730156	0.252978	-0.0377218	0.167811	1	1
ARFIP1	0.172401	-5.94136	0.167295	0.958913	0.226674	-6.18876	0.00548802	0.0182068	0.0178898	-6.16583	0.892246	1	0.0196936	-5.95902	0.896594	1
RP11-529H22.1	3.20751	2.74086	0.313013	1	1.09036	1.97986	0.441154	0.805341	0.564058	2.62081	1	1	-1.86542	2.81428	1	1
FAM192BP	-0.134714	0.0654432	0.81738	1	-0.375334	-0.386376	0.326851	0.631707	-0.215784	-0.203764	0.708532	1	0.217253	-0.55216	0.65454	1
FHDC1	-0.14715	-4.25776	0.354549	1	-1.20029	-4.20485	1.23779e-24	1.68008e-23	-0.252102	-4.75565	0.243024	0.599863	-0.2574	-4.57857	0.169454	0.672959
TRIM2	0.0976327	-2.56259	0.673719	1	0.93871	-6.26585	1.19169e-29	1.95387e-28	-0.028278	-4.37366	0.936101	1	0.836472	-6.00106	8.5141e-07	4.30613e-05
ANXA2P1	0.117463	1.947	1	1	-0.369885	0.319577	0.450955	0.81952	1.21517	0.909306	0.0731298	0.253269	-1.4605	0.84264	0.087149	0.45844
MND1	0.188251	-4.76222	0.203752	0.996146	-0.85249	-3.94761	7.92814e-12	5.82262e-11	-0.634189	-4.78421	5.03401e-05	0.000505229	-1.4903	-4.21687	7.11624e-14	1.48689e-11
KIAA0922	0.0821535	-5.97357	0.501412	1	-0.438971	-6.64603	7.02775e-08	3.96398e-07	-0.173685	-6.89434	0.435084	0.880412	0.028853	-6.01672	0.841527	1
RP11-153M7.3	-2.35462	2.32625	0.211507	1	-0.42278	3.02783	1	1	-2.46753	2.98344	0.562131	0.966794	0.0499995	2.51485	1	1
WDR45P1	-0.745798	2.47985	0.753087	1	0.331441	3.12611	1	1	2.56973	2.25292	0.0954144	0.310473	-0.00574877	2.51591	1	1
TLR2	-0.498236	-0.00695585	0.297022	1	2.84323	3.12645	0.537864	0.875088	0	3.20467	1	1	1.36298	-2.77979	1.47588e-05	0.000527139
RNF175	0	3.06287	1	1	1.95065	2.61035	0.15785	0.362189	-4.42015	2.34822	0.0750526	0.258509	1.919	2.81333	1	1
SFRP2	0	3.06287	1	1	4.11212	2.845	0.0752285	0.193324	0.125052	1.97612	1	1	5.12548e-15	2.92969	1	1
DCHS2	0	3.06287	1	1	2.82838	3.12656	0.537864	0.875088	2.10393	3.08794	1	1	5.12548e-15	2.92969	1	1
PLRG1	0.111342	-5.55968	0.37386	1	0.824533	-6.56301	3.8733e-24	5.15889e-23	0.654592	-6.46836	2.86074e-06	3.83778e-05	0.40885	-5.9683	0.0111683	0.112869
RP11-158C21.3	0	3.06287	1	1	-2.56306	3.12647	0.537864	0.875088	0	3.20467	1	1	5.12548e-15	2.92969	1	1
FGB	3.87452	2.56016	0.12572	0.878047	2.98569	-1.53809	1.9937e-27	3.01453e-26	2.27603	2.25485	0.388857	0.813356	1.96659	0.075647	0.0187082	0.163299
FGA	-1.78992	2.94816	1	1	0	3.34916	1	1	-2.52356	2.98167	0.562131	0.966794	5.12548e-15	2.92969	1	1
FGG	2.75885	2.83948	0.542009	1	6.19688	0.425419	1.00419e-16	9.59169e-16	3.95597	2.77975	0.151758	0.434964	5.02894	1.93097	0.0302449	0.229136
LRAT	0.336179	2.00544	0.83251	1	1.00091	0.186128	0.0361396	0.10163	-0.095634	-0.512822	0.85893	1	0.938881	1.26674	0.404463	0.994017
RP11-21G20.4	0	3.06287	1	1	0	3.34916	1	1	0	3.20467	1	1	1.919	2.81333	1	1
RBM46	0	3.06287	1	1	-3.84289	2.76595	0.114209	0.275738	-2.52356	2.98167	0.562131	0.966794	5.12548e-15	2.92969	1	1
MAP9	0.0405183	-4.18164	0.805318	1	1.13664	-6.44316	9.17025e-43	2.28273e-41	0.588142	-5.92549	1.07685e-05	0.000126627	0.744985	-4.87658	8.63749e-05	0.00234955
YWHAEP4	1.90922	2.94746	1	1	0	3.34916	1	1	3.02164	2.9773	0.562131	0.966794	5.12548e-15	2.92969	1	1
MTND5P9	0	3.06287	1	1	-1.76712	3.23354	1	1	2.13546	3.08734	1	1	5.12548e-15	2.92969	1	1
MTCO3P9	0	3.06287	1	1	0	3.34916	1	1	0	3.20467	1	1	0.00713653	2.70754	1	1
MTND2P33	0	3.06287	1	1	0	3.34916	1	1	-1.64751	3.09119	1	1	5.12548e-15	2.92969	1	1
RP13-487K5.1	0	3.06287	1	1	2.82838	3.12656	0.537864	0.875088	0	3.20467	1	1	5.12548e-15	2.92969	1	1
GUCY1A3	-1.86648	2.9469	1	1	0.134742	-6.03509	0.116964	0.280283	0.0771485	-6.35429	0.742247	1	5.12548e-15	2.92969	1	1
GUCY1B3	0.0885184	1.83723	1	1	0.430823	-4.41317	0.000100004	0.000420481	-0.335185	-4.38175	0.19893	0.528062	-0.023825	2.19425	1	1
ASIC5	0	3.06287	1	1	2.82838	3.12656	0.537864	0.875088	0	3.20467	1	1	5.12548e-15	2.92969	1	1
TDO2	0	3.06287	1	1	4.37596	-0.596387	2.87824e-25	3.97942e-24	2.67704	0.303229	0.00173991	0.0113143	4.53369	2.19001	0.0717317	0.40646
CTSO	-0.354104	0.998236	0.684362	1	-0.286754	-2.88273	0.076638	0.196429	0.242494	-2.15043	0.588483	0.995711	0.445767	-0.354834	0.527934	1
FTH1P21	-1.83274	2.94743	1	1	3.73744	2.17666	0.0106334	0.0334827	1.38047	1.68459	0.112114	0.351307	0.899698	2.34479	0.765068	1
PDGFC	-0.182366	1.89	1	1	0.0163349	-4.74055	0.89453	1	-0.533299	-4.83238	0.00198379	0.012642	0.845317	1.65767	0.633704	1
RP11-612J15.3	0	3.06287	1	1	-3.29727	2.93553	0.306795	0.602118	-0.689565	2.79308	1	1	5.12548e-15	2.92969	1	1
GLRB	0	3.06287	1	1	0.155924	-2.6786	0.346705	0.663122	0.139034	-2.96778	0.573329	0.979655	5.12548e-15	2.92969	1	1
GRIA2	-1.78992	2.94816	1	1	0.841894	2.34739	0.696825	1	0.146218	2.20891	1	1	5.12548e-15	2.92969	1	1
RP11-392C20.1	0	3.06287	1	1	2.09856	3.23318	1	1	0	3.20467	1	1	5.12548e-15	2.92969	1	1
RP11-364P22.1	0	3.06287	1	1	-1.76712	3.23354	1	1	0	3.20467	1	1	5.12548e-15	2.92969	1	1
RP11-364P22.2	0	3.06287	1	1	-1.7061	3.23404	1	1	0	3.20467	1	1	5.12548e-15	2.92969	1	1
RP11-312A15.3	0	3.06287	1	1	-3.29727	2.93553	0.306795	0.602118	-1.66558	3.09067	1	1	5.12548e-15	2.92969	1	1
FAM198B	0.0146403	-0.789054	1	1	-0.917791	-3.92854	1.39524e-13	1.1264e-12	-1.3155	-3.51661	4.28629e-07	6.81384e-06	0.184521	-0.988718	0.712076	1
NUDT19P5	1.12551	1.2576	0.187365	0.965192	-2.73925	0.919497	4.85071e-05	0.000210575	-3.07165	0.992505	0.000377634	0.00297331	1.045	1.31006	0.40217	0.991002
TMEM144	-0.124762	-3.15162	0.506181	1	0.451581	-3.83533	0.000345803	0.00136633	-0.492837	-4.14392	0.00902908	0.0458183	-0.297939	-3.72178	0.213835	0.772868
RP11-597D13.7	0.203283	2.18936	1	1	-1.47273	1.15408	0.0366259	0.102877	-1.8636	1.28426	0.0285278	0.119244	-0.949118	2.12212	0.671132	1
RXFP1	-1.83274	2.94743	1	1	1.69452	2.93345	0.460321	0.829684	0	3.20467	1	1	-1.88084	2.81392	1	1
C4orf46	-0.110742	-4.43671	0.44766	1	-0.969397	-4.41693	1.83392e-18	1.90284e-17	-1.19025	-4.71312	9.50528e-12	3.40226e-10	-0.907355	-4.14884	1.78448e-05	0.00061949
ETFDH	0.0574851	-4.91199	0.6724	1	0.0672857	-4.49996	0.519221	0.875088	0.0371745	-4.9297	0.843799	1	-0.353053	-4.64289	0.0536085	0.336324
PPID	0.166549	-5.41947	0.180832	0.965192	1.09268	-6.29183	4.62163e-41	1.09501e-39	0.806528	-6.51837	1.42208e-07	2.49693e-06	0.240104	-5.7327	0.148917	0.628118
FNIP2	-0.217559	-2.58408	0.336731	1	1.34263	-4.29672	4.17164e-31	7.21107e-30	0.318092	-4.18687	0.105827	0.335633	-0.490609	-3.5003	0.0316645	0.236871
C4orf45	0	3.06287	1	1	-2.9627	3.02802	0.306795	0.602118	0	3.20467	1	1	3.17577	2.60778	0.35481	0.930107
RP11-815N9.2	0.198386	1.01037	0.82739	1	0.995765	1.72342	0.231434	0.490838	0.270874	1.11784	0.733901	1	0.166466	0.535979	0.867148	1
FABP5P12	0.13896	2.84102	1	1	0	3.34916	1	1	0	3.20467	1	1	1.919	2.81333	1	1
RAPGEF2	-0.130462	-5.72777	0.295999	1	0.306109	-6.89085	5.69915e-05	0.000245621	0.227462	-6.62202	0.15391	0.438911	0.613926	-6.18288	6.98714e-05	0.00196849
RP11-6C14.1	-1.83274	2.94743	1	1	0	3.34916	1	1	3.95597	2.77975	0.151758	0.434964	5.12548e-15	2.92969	1	1
RP11-502M1.2	-0.0276488	1.40191	1	1	1.73739	1.47232	0.0406274	0.112837	-2.39717	2.98573	0.562131	0.966794	1.86125	2.81466	1	1
FSTL5	0.471989	1.52023	0.662484	1	1.13544	3.02636	1	1	0	3.20467	1	1	-0.822898	2.34187	0.821461	1
AC005150.1	2.69257	2.84062	0.542009	1	0	3.34916	1	1	6.40985	1.54037	2.36155e-05	0.000257414	5.12548e-15	2.92969	1	1
NAF1	-0.192901	-5.10915	0.171384	0.964536	0.887095	-5.14766	4.08315e-21	4.74301e-20	0.0672112	-5.30875	0.655967	1	0.02204	-4.49469	0.905704	1
RP11-719L21.1	1.37101	2.64666	0.681214	1	-1.7061	3.23404	1	1	0	3.20467	1	1	5.12548e-15	2.92969	1	1
NPY1R	0.318216	-7.61955	0.00890907	0.335837	2.98516	-2.30953	1.33525e-43	3.38943e-42	2.83067	-1.98453	2.62681e-10	7.41698e-09	1.46886	0.492076	0.0221855	0.184502
NPY5R	0.549863	-2.28727	0.0183362	0.436609	0	3.34916	1	1	-2.38239	2.98626	0.562131	0.966794	-1.85497	2.81453	1	1
RPL35AP12	0	3.06287	1	1	-1.76712	3.23354	1	1	0	3.20467	1	1	5.12548e-15	2.92969	1	1
TKTL2	-0.809035	2.25448	0.610177	1	-1.72863	2.76376	0.327242	0.6321	1.3258	2.8799	0.704283	1	5.12548e-15	2.92969	1	1
TMA16	0.122889	-6.21131	0.297772	1	1.01643	-5.81052	1.14275e-29	1.87546e-28	0.389883	-6.05762	0.0052245	0.0288171	0.112596	-5.74549	0.461784	1
MARCH1	-0.207025	1.73854	0.865894	1	1.88922	-3.27496	1.44926e-36	3.01496e-35	1.33444	-3.23517	1.15442e-06	1.689e-05	1.8988	0.12748	0.00301886	0.0422451
RP11-218F10.3	0.186304	-2.97374	0.365856	1	0.352708	-1.56801	0.134943	0.316849	-1.12099	-1.93427	0.000273991	0.00224395	-0.0554008	-2.31989	0.844055	1
RP11-606P2.1	-1.07298	2.40116	0.549225	1	-0.517315	1.89087	0.643952	1	0.402075	1.92231	0.864916	1	2.50533	2.1894	0.248907	0.806163
RP11-39C10.1	0.589083	0.236928	0.255544	1	1.96599	-0.366025	7.08733e-07	3.65925e-06	0.286908	0.231142	0.638406	1	0.580333	-0.962387	0.212315	0.769524
ANP32C	-0.736476	0.194337	0.177627	0.965192	1.0278	0.017757	0.0127509	0.0394919	0.205163	-0.678438	0.618688	1	-1.14865	0.763884	0.177921	0.692121
LINC01207	0	3.06287	1	1	0.313462	-3.47692	0.0185	0.0555232	0.809669	-4.05471	0.0474591	0.179643	5.12548e-15	2.92969	1	1
APELA	0	3.06287	1	1	0	3.34916	1	1	4.13476	2.69427	0.100343	0.322461	5.12548e-15	2.92969	1	1
RP11-366M4.2	1.92888	2.94716	1	1	0.408062	2.34793	0.829149	1	-1.09895	2.7053	0.704067	1	0.772128	2.60872	1	1
FAM218BP	0	3.06287	1	1	2.09856	3.23318	1	1	-2.52356	2.98167	0.562131	0.966794	5.12548e-15	2.92969	1	1
RP11-366M4.18	0	3.06287	1	1	0	3.34916	1	1	2.10393	3.08794	1	1	5.12548e-15	2.92969	1	1
NACA3P	-0.109288	-1.14294	0.77606	1	0.987523	-1.27499	0.000329308	0.00130408	1.1956	-1.71664	0.000600075	0.00446607	-0.0451641	-1.82758	0.906361	1
TRIM61	0	3.06287	1	1	0	3.34916	1	1	0	3.20467	1	1	1.87256	2.81439	1	1
FAM218A	0.384119	-2.25958	0.119398	0.873462	1.02698	-1.79675	6.34606e-06	3.0046e-05	0.262373	-1.98369	0.479004	0.941699	0.705883	-2.38881	0.0101309	0.105019
RP11-366M4.12	0	3.06287	1	1	0.855531	2.84686	1	1	0	3.20467	1	1	5.12548e-15	2.92969	1	1
RP11-366M4.1	-0.0833536	0.640922	0.934741	1	0.688818	0.624742	0.258737	0.539267	-0.503596	0.759766	0.51817	0.966794	-0.333688	0.204191	0.625768	1
TRIM60	0	3.06287	1	1	-2.47242	3.12729	0.537864	0.875088	0	3.20467	1	1	5.12548e-15	2.92969	1	1
RP11-366M4.17	-0.0727966	2.00512	1	1	0.454109	2.61238	0.780019	1	-0.62949	1.66124	0.586275	0.993248	-0.139019	1.47037	1	1
TRIM75P	-2.67855	2.83949	0.542009	1	-1.76712	3.23354	1	1	0	3.20467	1	1	5.12548e-15	2.92969	1	1
TMEM192	-0.072158	-5.1523	0.574903	1	0.613467	-6.08562	1.00611e-13	8.17974e-13	0.213815	-5.98645	0.106801	0.337952	0.187148	-5.20831	0.245594	0.800005
KLHL2	0.0213272	-2.95384	0.921339	1	-0.164709	-5.58308	0.0610593	0.161557	0.161995	-5.76425	0.306363	0.712835	0.440777	-4.25994	0.0141946	0.133831
GK3P	-1.83274	2.94743	1	1	0.89044	2.84694	1	1	2.13546	3.08734	1	1	5.12548e-15	2.92969	1	1
MSMO1	0.177064	-4.63551	0.203176	0.99494	0.650868	-6.60683	4.413e-17	4.29368e-16	0.84013	-6.68764	1.12884e-10	3.40906e-09	1.78506	-7.31423	1.03987e-10	1.20708e-08
CPE	0.186745	-2.61823	0.392229	1	-0.225107	-7.2788	0.00475455	0.0159529	0.597035	-6.91881	0.0371908	0.148103	0.506617	-2.23724	0.0966081	0.48567
HADHAP1	-1.54139	2.25583	0.309464	1	0.852946	2.23296	0.549123	0.888564	-1.41687	2.62721	0.490524	0.956974	-0.965982	1.9304	0.611761	1
NOL8P1	0.475374	2.39945	1	1	1.63598	2.07137	0.201165	0.437038	-3.60766	2.70644	0.182955	0.498076	3.55151	2.51458	0.235534	0.782929
LINC01179	0	3.06287	1	1	0	3.34916	1	1	-3.2168	2.7975	0.343196	0.746237	-1.88084	2.81392	1	1
TLL1	0	3.06287	1	1	4.39444	0.00802008	6.42166e-16	5.87206e-15	2.03453	-0.668765	0.00049647	0.00377817	5.12548e-15	2.92969	1	1
SPOCK3	0	3.06287	1	1	0.961874	0.680318	0.0695454	0.18103	0.844585	0.640735	0.219334	0.565775	5.12548e-15	2.92969	1	1
RP11-436A7.1	0	3.06287	1	1	-1.7061	3.23404	1	1	0	3.20467	1	1	5.12548e-15	2.92969	1	1
DDX60	-0.0762519	-1.78405	0.772788	1	-1.13651	0.124176	0.0101018	0.0319772	-0.87164	2.78628	0.704283	1	0.812432	-1.69153	0.0134651	0.129131
DDX60L	0.153294	-4.0788	0.327907	1	-3.76007	1.72941	0.000752393	0.00284121	2.13546	3.08734	1	1	0.437003	-1.54211	0.266793	0.840875
PALLD	0.0963567	-7.61275	0.388064	1	-0.562478	-7.07152	6.66376e-12	4.91671e-11	-0.988272	-5.51296	0.0262704	0.111311	1.09114	-5.91621	4.45983e-11	5.58414e-09
RPL9P16	-0.861512	-1.15706	0.0168664	0.423955	-1.15116	1.89207	0.317764	0.618742	-2.03198	2.46844	0.270037	0.650311	-0.187571	1.8688	1	1
CBR4	-0.0129521	-5.48665	0.920025	1	0.305429	-4.91956	0.00246698	0.0086632	0.00870914	-4.8409	0.958481	1	0.0682479	-5.15024	0.691717	1
SH3RF1	-0.126869	-5.05665	0.335731	1	-0.855239	-5.63727	3.52597e-21	4.11149e-20	-0.837196	-5.66353	6.57114e-07	1.01188e-05	-0.159175	-4.78844	0.321229	0.930107
RPL6P12	0	3.06287	1	1	-0.373862	3.02725	1	1	-0.278456	2.88547	1	1	1.919	2.81333	1	1
NEK1	-0.130513	-4.99656	0.325995	1	1.28825	-4.14064	1.06656e-28	1.68587e-27	0.528492	-4.13611	0.00263622	0.0160912	0.477172	-5.02928	0.00864733	0.0939522
CLCN3	0.0726851	-6.36788	0.546768	1	1.55037	-7.50111	4.02888e-95	3.40125e-93	0.793319	-7.08171	7.94592e-08	1.47332e-06	0.604021	-6.6152	0.000496953	0.0099662
HPF1	-0.106156	-3.12296	0.595812	1	0.538645	-2.55754	0.00207099	0.0073435	0.519689	-2.9518	0.0205653	0.0907695	-0.27508	-2.66974	0.37187	0.955429
PTGES3P3	-0.591942	2.12503	0.805367	1	-0.660998	1.47434	0.42932	0.787306	-0.222996	0.962007	0.818413	1	0.0483368	1.60551	1	1
RP11-205M3.1	0.160998	2.47674	1	1	1.64398	2.93304	0.460321	0.829684	-0.811253	2.79043	0.704283	1	0.0054796	2.19344	1	1
RP11-205M3.3	-0.606517	1.95146	0.700082	1	-1.36871	2.84678	0.460055	0.829684	0	3.20467	1	1	-0.697236	0.233691	0.361869	0.940351
MFAP3L	0.22921	-4.9411	0.0942047	0.804639	-0.680809	-3.53637	5.06196e-07	2.64168e-06	-1.41275	-3.19112	2.83121e-10	7.9538e-09	0.248277	-5.83465	0.0809948	0.438948
AADAT	-0.103825	-3.84032	0.54533	1	-0.367955	-2.97837	0.0159221	0.0484386	-0.455846	-2.85376	0.0943402	0.307696	-0.584807	-3.85735	0.00486836	0.0614167
LINC01612	0	3.06287	1	1	0.146851	2.29016	1	1	-0.813964	2.47315	0.816905	1	5.12548e-15	2.92969	1	1
RP11-789C1.2	0	3.06287	1	1	-3.04427	3.0272	0.306795	0.602118	0	3.20467	1	1	5.12548e-15	2.92969	1	1
HSP90AA6P	-0.559602	0.691893	0.419044	1	-1.2876	-0.130753	0.00144209	0.00523914	0.082388	-0.777574	0.873032	1	-2.58141	1.12334	0.00767439	0.0861237
RP11-717H13.1	0	3.06287	1	1	-1.7061	3.23404	1	1	0	3.20467	1	1	5.12548e-15	2.92969	1	1
GALNTL6	-0.121108	1.56371	1	1	-0.75237	1.54239	0.421157	0.775314	1.63143	-0.0565706	0.0159059	0.0733752	-1.47731	0.703668	0.0885614	0.462971
RP11-485C11.1	0.0470112	2.64643	1	1	-2.50819	3.12698	0.537864	0.875088	-1.64751	3.09119	1	1	-3.15045	2.60821	0.35481	0.930107
GALNT7	0.188892	-5.00993	0.145547	0.916099	-0.182541	-6.07764	0.0347828	0.0982032	-0.566174	-6.77113	0.0193581	0.0862304	0.398807	-5.98948	0.0110237	0.11188
HMGB2	0.242053	-8.86335	0.0405585	0.601824	0.367112	-7.66723	4.31849e-06	2.07669e-05	0.58492	-8.35924	2.70337e-05	0.00028976	-1.30211	-7.98923	1.14238e-19	6.9438e-17
SAP30	0.185016	-4.62254	0.208291	1	1.33502	-4.22325	4.16542e-30	6.92118e-29	0.65163	-4.81462	0.000590469	0.00440552	-0.416599	-4.17824	0.109146	0.523733
SCRG1	1.90922	2.94746	1	1	2.03147	3.23358	1	1	0	3.20467	1	1	0.0579599	2.34515	1	1
RPL5P11	0.239514	2.32573	1	1	-0.779951	2.47505	0.599895	0.95269	-1.12541	2.10199	0.56451	0.969648	-0.789993	1.81329	0.60959	1
RP11-489G11.3	-1.78992	2.94816	1	1	0	3.34916	1	1	-2.38239	2.98626	0.562131	0.966794	5.12548e-15	2.92969	1	1
HAND2	0	3.06287	1	1	0	3.34916	1	1	0	3.20467	1	1	4.49377	2.19234	0.0711391	0.404396
MORF4	0.361559	0.786248	0.601688	1	0.250006	0.488361	0.612889	0.968679	0.143841	0.365921	0.892043	1	0.625625	1.30118	0.548181	1
RANP6	0.387138	1.33082	0.703409	1	0.236927	2.02483	0.884615	1	0.0309819	1.37144	1	1	-0.056779	1.02052	1	1
RP11-161D15.1	0	3.06287	1	1	0.184157	1.50736	0.89188	1	0.926706	1.08444	0.246834	0.606981	-2.88591	1.98864	0.153773	0.639641
RP11-148L24.1	-1.23226	2.64639	0.681214	1	-1.54755	2.76585	0.475663	0.848553	3.46512	2.87779	0.222834	0.565775	5.12548e-15	2.92969	1	1
RP11-248N22.2	0	3.06287	1	1	0	3.34916	1	1	0	3.20467	1	1	1.919	2.81333	1	1
FBXO8	0.24348	-3.65652	0.164251	0.953806	1.64271	-4.3216	6.02346e-44	1.54425e-42	1.56358	-4.39735	2.9586e-13	1.30487e-11	0.396309	-3.73515	0.140647	0.607326
CEP44	-0.254545	-4.82496	0.0571919	0.674897	0.95091	-4.12462	1.70569e-16	1.60719e-15	0.439966	-4.60822	0.0185575	0.0833978	0.0913381	-4.2953	0.607247	1
RP11-51M24.1	0	3.06287	1	1	0	3.34916	1	1	0	3.20467	1	1	-3.56837	2.5135	0.235534	0.782929
HPGD	-0.0934922	-2.28515	0.701031	1	1.10277	0.0426632	0.00594211	0.0195696	-0.526067	0.733604	0.494679	0.961825	5.12548e-15	2.92969	1	1
RP11-440I14.3	3.20751	2.74086	0.313013	1	0	3.34916	1	1	0	3.20467	1	1	5.12548e-15	2.92969	1	1
GLRA3	0.179905	1.47947	0.889504	1	-0.0249983	-0.431053	1	1	-0.541306	-0.505334	0.23129	0.57909	0.156463	-1.2344	0.724005	1
ADAM29	0	3.06287	1	1	1.44693	1.88782	0.117081	0.280542	2.77762	2.5327	0.209579	0.548235	-1.88088	2.05359	0.419448	1
RP11-287F9.1	0	3.06287	1	1	0	3.34916	1	1	1.62428	2.53262	0.499242	0.966794	5.12548e-15	2.92969	1	1
RP11-287F9.2	0	3.06287	1	1	3.45158	3.026	0.183663	0.404535	1.22963	2.87878	1	1	5.12548e-15	2.92969	1	1
TSEN2P1	0	3.06287	1	1	0	3.34916	1	1	0	3.20467	1	1	1.86125	2.81466	1	1
ADAM20P2	0	3.06287	1	1	0	3.34916	1	1	2.10393	3.08794	1	1	1.919	2.81333	1	1
GPM6A	3.28071	2.73945	0.313013	1	-0.332509	1.7271	0.767821	1	1.30496	1.21116	0.177117	0.487363	2.6848	2.70687	0.569873	1
RP11-598O12.1	-1.83274	2.94743	1	1	-1.76712	3.23354	1	1	0	3.20467	1	1	1.86125	2.81466	1	1
WDR17	-0.322085	-3.16707	0.0966169	0.816481	2.93382	-3.07295	9.86248e-66	4.42567e-64	1.66408	-3.41548	1.7898e-13	8.15186e-12	1.65778	-1.22182	6.4465e-05	0.00185149
SPATA4	-0.701844	2.74129	1	1	-1.03691	2.93347	0.676192	1	2.90968	2.97979	0.562131	0.966794	4.06138	2.34603	0.133881	0.589692
SPCS3	0.066615	-7.39188	0.568328	1	0.189071	-7.15898	0.0109926	0.0345064	-0.500092	-7.22885	0.000220365	0.00184222	0.244402	-7.83643	0.101983	0.501945
VEGFC	0.216669	2.19197	1	1	-0.312713	-2.21593	0.125667	0.298153	-0.0362324	-2.54095	0.91523	1	0.482431	0.561776	0.548847	1
NEIL3	0.0753015	-4.67456	0.608252	1	0.374047	-4.24377	0.000923076	0.00344797	-0.25424	-4.79901	0.155173	0.441807	-1.43627	-4.09154	5.24557e-09	4.45088e-07
AGA	0.332144	-3.91351	0.0352478	0.568549	2.48672	-5.35574	3.5585e-134	5.83158e-132	1.87569	-4.79105	2.52578e-28	5.8234e-26	1.04427	-4.85644	7.60909e-08	5.06732e-06
LINC01098	1.94721	2.94689	1	1	0.3149	3.12693	1	1	-1.64751	3.09119	1	1	5.12548e-15	2.92969	1	1
LINC01099	0	3.06287	1	1	-1.76712	3.23354	1	1	0	3.20467	1	1	1.919	2.81333	1	1
RP11-84H6.1	0.944577	2.47847	0.758394	1	0.258367	2.54138	1	1	-0.0424786	1.78401	1	1	1.919	2.81333	1	1
RP11-404J23.1	0	3.06287	1	1	-2.5174	3.12688	0.537864	0.875088	-2.46753	2.98344	0.562131	0.966794	5.12548e-15	2.92969	1	1
RP11-433O3.1	-0.205337	1.03543	0.908106	1	-0.879049	0.689296	0.129399	0.305633	-0.159325	0.860632	0.827132	1	0.591472	1.30599	0.601318	1
TENM3	-0.0263904	-6.62963	0.83869	1	0.325376	3.12702	1	1	3.86517	2.78233	0.151758	0.434964	-0.254399	-5.91794	0.0930707	0.475902
RP11-402C9.1	-0.619984	-0.0804815	0.202513	0.994628	0	3.34916	1	1	0	3.20467	1	1	-0.642587	0.926821	0.504372	1
RP11-188P17.2	-1.28063	1.48525	0.180669	0.965192	-0.91605	2.41069	0.647071	1	0.225487	2.39965	1	1	0.331237	1.3016	0.842552	1
DCTD	0.0352359	-4.70118	0.801383	1	0.0436915	-4.23222	0.699797	1	0.00831833	-4.26069	0.968009	1	0.172105	-5.14561	0.285691	0.873427
FAM92A1P2	-2.5814	2.84129	0.542009	1	-1.71657	3.23395	1	1	0	3.20467	1	1	5.12548e-15	2.92969	1	1
RP11-335L23.4	0	3.06287	1	1	0	3.34916	1	1	0	3.20467	1	1	4.06277	2.34577	0.18908	0.715838
RP11-335L23.5	-0.301657	2.40047	1	1	0	3.34916	1	1	0	3.20467	1	1	0.660885	2.19379	0.863923	1
WWC2-AS2	0.641272	1.36153	0.497691	1	0.0463339	2.6866	1	1	0.439787	2.97949	1	1	-0.581387	0.289075	0.338382	0.930107
WWC2	0.00312778	-6.64942	0.978875	1	-0.717011	-4.64152	8.97434e-11	6.14672e-10	-0.690432	-4.28648	0.00313817	0.0187076	-0.385698	-6.28393	0.00703881	0.0810591
CLDN22	0	3.06287	1	1	-2.56306	3.12647	0.537864	0.875088	-2.52356	2.98167	0.562131	0.966794	0.266373	2.12244	1	1
CDKN2AIP	0.131765	-3.85807	0.437567	1	1.24585	-3.7061	3.3185e-22	4.05189e-21	1.36064	-3.87314	4.39475e-08	8.66278e-07	0.0860851	-4.30776	0.744908	1
VTI1BP2	-2.93399	2.0632	0.043106	0.614132	-1.70038	2.35018	0.264523	0.549579	0.324826	2.14325	1	1	-2.21297	2.26649	0.243067	0.795807
ING2	0.148156	-4.01767	0.354986	1	0.721816	-2.74545	1.17749e-05	5.43259e-05	0.996438	-3.02551	1.60402e-05	0.000181961	-0.337959	-3.65005	0.171165	0.677184
RP11-367N14.3	-0.152221	0.914799	0.923161	1	-2.3352	2.54184	0.152297	0.351206	-4.63956	2.27963	0.0197805	0.0877847	0.745725	1.15705	0.566007	1
RWDD4	0.0994864	-4.32775	0.512786	1	0.719727	-3.35928	2.58961e-07	1.38761e-06	0.298601	-3.30996	0.169662	0.472272	-0.27269	-4.38129	0.14123	0.609065
TRAPPC11	0.0183945	-5.60807	0.883032	1	0.452372	-4.6969	1.12981e-05	5.22488e-05	0.224355	-4.39756	0.179354	0.490951	0.118011	-5.37087	0.441699	1
STOX2	-1.10237	-0.06754	0.0335235	0.556743	1.13137	-2.16069	2.91894e-09	1.81045e-08	1.02592	-2.49225	0.000393076	0.0030739	0.239986	-5.17319	0.135313	0.594021
RP11-739P1.2	-1.86648	2.9469	1	1	1.76228	2.23184	0.130594	0.307846	-0.280372	2.0895	1	1	1.58613	0.129408	0.0112361	0.113381
RP11-616K6.1	-1.86648	2.9469	1	1	0	3.34916	1	1	0	3.20467	1	1	1.38187	2.19348	0.531768	1
ENPP6	0	3.06287	1	1	4.26161	2.76324	0.0720829	0.186724	2.13546	3.08734	1	1	1.919	2.81333	1	1
RP11-162O12.1	0	3.06287	1	1	0	3.34916	1	1	3.86517	2.78233	0.151758	0.434964	-2.6348	2.70793	0.569873	1
MYL12BP2	-0.0218411	1.69283	1	1	-0.809489	1.89065	0.455196	0.825386	0.366716	1.57314	0.823188	1	-0.0549144	1.15397	1	1
RP11-290F5.2	-1.72597	1.89428	0.151347	0.923298	0.568564	2.07431	0.599618	0.952296	-1.23646	2.33544	0.587	0.993923	-2.24851	1.87249	0.105599	0.512305
RP11-290F5.1	0.185504	1.09279	0.902023	1	-0.236624	2.61352	1	1	2.28333	1.90854	0.0885026	0.292915	0.509817	1.56001	0.785214	1
IRF2	0.107491	-4.60652	0.494615	1	0.232128	-3.83806	0.0843218	0.213074	0.267023	-3.75824	0.228706	0.574684	-0.262659	-4.40034	0.154071	0.640479
RP11-326I11.5	-0.456826	0.476027	0.413827	1	-1.14444	1.57718	0.206583	0.447007	-0.481	1.20676	0.731129	1	0.447133	0.286566	0.526647	1
RP11-326I11.3	0.13921	-0.541429	0.833426	1	-0.326324	0.394819	0.530182	0.875088	-0.511125	-0.0606655	0.356096	0.765123	-0.425595	-1.31588	0.336877	0.930107
RP11-326I11.4	0.547697	1.60349	0.61792	1	-1.68065	2.41084	0.222115	0.474292	-3.97138	2.55323	0.146091	0.427332	-0.0210943	0.680889	1	1
RP11-326I11.1	0	3.06287	1	1	3.37101	3.02659	0.306795	0.602118	-1.64751	3.09119	1	1	2.69397	2.7066	0.569873	1
RP11-242J7.1	-2.61831	2.84056	0.542009	1	-3.29727	2.93553	0.306795	0.602118	0.550278	2.33103	0.850044	1	-0.0395749	1.01888	1	1
CASP3	-0.0269492	-3.90248	0.879123	1	0.57135	-3.82441	4.58033e-06	2.19818e-05	0.292215	-3.78193	0.122814	0.375438	0.295025	-4.73547	0.111558	0.530189
PRIMPOL	-0.177483	-3.87794	0.286033	1	0.256551	-2.92461	0.102826	0.253489	-0.133707	-2.69785	0.574975	0.981565	-0.181062	-3.39233	0.425831	1
CENPU	0.248925	-6.55092	0.0305923	0.537149	-0.806826	-5.01828	2.25459e-15	2.00834e-14	-0.62059	-5.36848	3.08326e-05	0.000325056	-1.52579	-6.08357	1.67998e-22	1.7551e-19
ACSL1	-0.0403181	-3.91828	0.807586	1	0.81361	-5.69224	1.87838e-19	2.0395e-18	0.615219	-5.31144	0.000879006	0.00623775	1.16613	-7.05504	3.90359e-10	4.02781e-08
SLED1	1.50186	1.94717	0.189871	0.965192	0.897366	1.34828	0.237029	0.501083	2.84019	1.86214	0.0387941	0.153265	2.22141	0.534944	0.0158095	0.144723
MIR3945HG	0	3.06287	1	1	3.3316	3.02691	0.306795	0.602118	0	3.20467	1	1	5.12548e-15	2.92969	1	1
LINC01093	3.23748	2.74026	0.313013	1	0	3.34916	1	1	0	3.20467	1	1	5.12548e-15	2.92969	1	1
RP11-386B13.4	0	3.06287	1	1	0.264356	3.12652	1	1	0	3.20467	1	1	5.12548e-15	2.92969	1	1
HELT	0	3.06287	1	1	0	3.34916	1	1	0	3.20467	1	1	3.15865	2.60829	0.35481	0.930107
SLC25A4	0.262918	-4.76711	0.052284	0.653216	-0.565199	-3.02835	0.000315077	0.00125069	-0.4938	-3.09881	0.120349	0.36922	-0.310719	-4.66827	0.115392	0.53976
CFAP97	0.203152	-6.32291	0.0872877	0.779502	0.812447	-5.44063	2.09251e-19	2.26831e-18	-0.0702933	-5.11247	0.653153	1	0.289342	-6.47829	0.0558478	0.345296
SNX25	0.0657642	-4.80263	0.641139	1	-0.221822	-3.57513	0.0880615	0.221582	-0.0547331	-3.37558	0.79674	1	0.0645547	-4.19612	0.74184	1
LRP2BP	0.226863	-0.233461	0.602177	1	1.16144	1.04815	0.0428024	0.118122	1.83398	0.914238	0.0226786	0.0985016	0.397985	-0.546077	0.395913	0.982974
ANKRD37	0.474621	-1.43177	0.122646	0.876341	0.176874	0.161927	0.717413	1	0.316964	0.0571471	0.676378	1	0.77477	-1.08636	0.0626493	0.371748
UFSP2	0.122691	-4.29291	0.401267	1	1.29755	-3.76631	7.03602e-24	9.22798e-23	0.908258	-3.60609	6.54405e-05	0.000635775	0.532183	-4.84354	0.00519024	0.0646239
C4orf47	-0.0830837	0.649357	1	1	1.82342	1.68522	0.0362156	0.101819	0.467169	2.46221	1	1	3.80855	1.5552	0.00721724	0.0824412
CCDC110	-0.0221145	-2.14389	0.930492	1	3.46211	-0.8657	2.43264e-22	2.99102e-21	0.209795	0.905299	0.795805	1	-0.335408	0.138747	0.65018	1
PDLIM3	0.10198	-3.14219	0.598902	1	2.01853	-2.85703	1.01326e-31	1.78661e-30	0.909605	-0.436449	0.137018	0.407931	1.46697	1.23422	0.198594	0.737278
SORBS2	0.18082	2.48011	1	1	2.04869	3.23347	1	1	2.82204	1.76644	0.0820072	0.276481	5.12548e-15	2.92969	1	1
TLR3	-1.5972	2.55977	0.473065	1	0	3.34916	1	1	-1.73164	3.08889	1	1	-0.448205	0.994478	0.737424	1
FAM149A	-0.790841	0.651987	0.239328	1	-0.624135	-1.31893	0.0136224	0.0419851	-0.404007	0.853455	0.633706	1	-0.715738	-2.58442	0.00958814	0.101022
RPSAP70	0	3.06287	1	1	-0.404152	2.35016	1	1	2.19567	2.69741	0.315952	0.728555	-4.62351	2.12333	0.0585482	0.355912
ORAOV1P1	0	3.06287	1	1	0	3.34916	1	1	0	3.20467	1	1	3.64237	2.51118	0.235534	0.782929
CYP4V2	-0.0148822	-1.88015	1	1	-0.289577	-3.04357	0.0724482	0.187404	-0.588751	-2.34499	0.179684	0.491552	0.948924	-3.31588	1.34096e-05	0.000486221
KLKB1	-1.86648	2.9469	1	1	-0.652701	2.47483	0.81154	1	0	3.20467	1	1	-1.85497	2.81453	1	1
F11	-2.67855	2.83949	0.542009	1	0	3.34916	1	1	0	3.20467	1	1	5.12548e-15	2.92969	1	1
SLC25A5P6	0.755628	2.3247	0.782345	1	-3.38583	2.93453	0.183663	0.404535	2.10393	3.08794	1	1	-3.15045	2.60821	0.35481	0.930107
RP11-215A19.2	0.13896	2.84102	1	1	-3.3261	2.93517	0.306795	0.602118	-2.87355	2.88816	0.562131	0.966794	1.27781	2.51489	0.712639	1
MTNR1A	0	3.06287	1	1	0.030383	1.89028	1	1	-2.4043	1.77438	0.110305	0.347035	3.50336	2.51642	0.235534	0.782929
FAT1	0.125265	-8.598	0.310052	1	-0.655728	-8.09689	4.78162e-20	5.3267e-19	-0.143586	-8.32249	0.319213	0.733395	-0.255042	-8.20275	0.0809269	0.438843
RP11-11N5.1	0	3.06287	1	1	2.03147	3.23358	1	1	0	3.20467	1	1	5.12548e-15	2.92969	1	1
RP11-308K2.1	0	3.06287	1	1	-1.71657	3.23395	1	1	0	3.20467	1	1	5.12548e-15	2.92969	1	1
RP11-91J3.1	0	3.06287	1	1	0	3.34916	1	1	0	3.20467	1	1	1.87256	2.81439	1	1
RP11-237D3.1	1.92888	2.94716	1	1	0	3.34916	1	1	0	3.20467	1	1	5.12548e-15	2.92969	1	1
RP11-713C19.2	-1.50549	2.25625	0.307712	1	-1.20358	2.29109	0.395671	0.739059	1.53598	2.02414	0.180143	0.492384	2.01502	1.98998	0.232734	0.782929
ZFP42	0	3.06287	1	1	0	3.34916	1	1	2.13546	3.08734	1	1	5.12548e-15	2.92969	1	1
TRIML2	0.1193	2.84132	1	1	3.99973	2.84602	0.116891	0.280152	0	3.20467	1	1	1.30355	1.81437	0.452645	1
RP11-219G10.1	-0.104328	1.11664	0.920647	1	-0.977164	1.54466	0.203209	0.440734	1.33571	1.67932	0.230375	0.577324	0.121375	1.15723	1	1
ICE2P1	0	3.06287	1	1	0	3.34916	1	1	3.56078	2.87531	0.222834	0.565775	-3.18974	2.60689	0.35481	0.930107
RP11-756P10.3	-0.692442	0.517491	0.241664	1	-0.182618	-1.50642	0.452859	0.821988	0.489262	0.0137064	0.412863	0.848195	0.480901	0.133152	0.543423	1
HSP90AA4P	0.317568	0.21576	0.652033	1	-0.920515	0.160118	0.0361277	0.10162	0.689672	-1.34118	0.034136	0.138143	-0.0336346	0.90018	1	1
RP11-462G22.2	1.92888	2.94716	1	1	0	3.34916	1	1	0	3.20467	1	1	-0.759945	1.3029	0.434648	1
AF146191.4	-0.671289	0.507403	0.283901	1	-0.296561	0.558683	0.675279	1	-0.135217	1.09569	0.920708	1	-0.551257	-0.209808	0.280364	0.864015
FRG1	0.388735	-4.61483	0.00565173	0.271897	0.840331	-4.19547	8.77569e-14	7.16085e-13	0.780223	-3.96594	4.35402e-05	0.000445135	0.0664839	-4.62884	0.738311	1
AF146191.8	-1.86648	2.9469	1	1	0	3.34916	1	1	0	3.20467	1	1	5.12548e-15	2.92969	1	1
TUBB7P	-0.731338	2.73946	1	1	-1.56439	2.76567	0.456771	0.827614	0.497702	2.79009	1	1	0.895805	2.34332	0.785066	1
DUX4L9	0	3.06287	1	1	2.04869	3.23347	1	1	-1.73164	3.08889	1	1	1.87256	2.81439	1	1
FRG2	0	3.06287	1	1	0	3.34916	1	1	2.90968	2.97979	0.562131	0.966794	5.12548e-15	2.92969	1	1
AGGF1P1	0.701769	1.08811	0.42107	1	-0.896319	1.58124	0.329446	0.635603	-0.784981	2.04195	0.570603	0.976945	0.265249	0.539591	0.746013	1
DUX4	0	3.06287	1	1	0	3.34916	1	1	0	3.20467	1	1	-3.13612	2.6087	0.35481	0.930107
RPL23AP84	0	3.06287	1	1	1.1118	3.02728	1	1	2.13546	3.08734	1	1	1.919	2.81333	1	1
RP11-811I15.1	0.564128	1.78526	0.655115	1	-1.45018	1.938	0.141029	0.328722	1.75642	1.47525	0.08014	0.271335	-1.23344	1.47283	0.31397	0.919602
PLEKHG4B	-0.663821	-0.770772	0.0849392	0.773866	-0.565236	-0.791502	0.0659614	0.173089	0.731424	-0.447617	0.171424	0.475757	-0.515021	-1.87532	0.167707	0.668742
LRRC14B	0	3.06287	1	1	0	3.34916	1	1	0	3.20467	1	1	-1.85497	2.81453	1	1
CCDC127	0.0552649	-4.56876	0.699737	1	0.161482	-4.53733	0.136427	0.319928	0.631018	-4.75651	0.00108242	0.00749974	-0.365908	-4.58277	0.0373405	0.264701
CTD-2083E4.4	-0.70038	-1.40473	0.0167108	0.423034	0.538827	-1.22028	0.0573637	0.152904	0.218383	-1.2163	0.581347	0.988315	0.356064	-1.1437	0.364211	0.944231
SDHA	0.22477	-7.94095	0.0614925	0.697812	-0.999403	-7.36392	6.86264e-41	1.61795e-39	-0.83071	-7.44248	3.48525e-09	8.2053e-08	-0.667693	-7.85455	2.61668e-05	0.000854281
PDCD6	0.154452	-6.55753	0.17534	0.965192	-0.423181	-6.22051	2.90708e-07	1.54928e-06	-0.422893	-6.28028	0.0036311	0.0212222	-0.234653	-7.02507	0.0952046	0.481802
CTD-2083E4.5	-1.42841	0.866946	0.0450973	0.623849	0.582786	1.68365	0.589101	0.938671	-1.50774	1.01502	0.0808369	0.273196	-0.784565	1.8154	0.550435	1
AHRR	-0.293796	-4.41985	0.0468311	0.627104	-0.753854	-1.38012	0.00598014	0.0196832	1.06205	-0.837982	0.00653141	0.0348693	-0.3882	-4.60949	0.0809	0.43884
CTD-2228K2.2	1.94721	2.94689	1	1	-0.931226	2.9348	0.676192	1	2.10393	3.08794	1	1	5.12548e-15	2.92969	1	1
CTD-2228K2.1	-0.0710334	0.764546	1	1	-3.70904	2.84683	0.111765	0.272235	1.99415	2.07435	0.221003	0.565775	0.337716	1.22892	0.786138	1
EXOC3	-0.1852	-6.14107	0.122251	0.876341	0.134694	-6.2542	0.114355	0.275738	0.46165	-6.4643	0.000950076	0.00666848	0.248255	-6.54754	0.0746086	0.415845
CTD-2228K2.7	-0.663743	-3.5587	0.000277734	0.0577041	-0.156671	-3.60646	0.230475	0.489084	0.240663	-3.48725	0.33581	0.746237	-0.337036	-3.99431	0.358587	0.935955
SLC9A3	0	3.06287	1	1	1.28429	2.76395	0.468581	0.839143	3.43926	2.87843	0.343196	0.746237	0.828544	2.60713	1	1
CEP72	-0.458823	-4.26502	0.00248413	0.185373	-0.18071	-4.26118	0.105469	0.259013	-0.346436	-4.6595	0.0503509	0.188624	-0.755379	-4.39157	6.67361e-05	0.00190525
TPPP	2.063	1.25618	0.0158092	0.41511	0.720741	-0.261223	0.0430536	0.118756	1.33674	0.0448977	0.0122033	0.0591087	0.684793	-0.469305	0.211126	0.76669
ZDHHC11B	-1.63832	1.33308	0.0617536	0.698641	0.939256	-1.48513	6.47683e-05	0.000277812	1.03223	-0.865215	0.0157951	0.0729749	0.424078	-1.21944	0.330205	0.930107
BRD9P2	1.94721	2.94689	1	1	-0.640509	2.29064	0.679996	1	0.888004	2.53823	0.590343	0.997713	1.0956	2.11817	0.6793	1
ZDHHC11	-0.707654	-2.79772	0.0011628	0.124996	-1.02487	-2.29317	1.85955e-07	1.01117e-06	-0.58359	-2.72522	0.215273	0.558628	0.0549326	-3.31271	0.866313	1
SPCS2P3	-3.69226	2.56346	0.193254	0.970818	-1.29488	2.8476	0.684332	1	-1.73164	3.08889	1	1	-2.6518	2.70743	0.569873	1
BRD9	-0.110666	-6.14895	0.375169	1	0.0569445	-6.18158	0.482004	0.857213	-0.0913397	-6.47675	0.504612	0.966794	-0.0360673	-6.43455	0.80654	1
TRIP13	0.0900726	-5.81754	0.458035	1	-1.31178	-5.42396	9.17552e-44	2.33445e-42	-1.73043	-5.90922	5.93168e-27	1.20183e-24	-1.1606	-5.6439	2.25675e-14	5.2759e-12
RP11-43F13.4	0	3.06287	1	1	0.3149	3.12693	1	1	3.48298	2.87724	0.343196	0.746237	4.05837	2.3463	0.116651	0.542687
NKD2	0.0263586	-0.573725	1	1	0.22174	-2.76464	0.207381	0.448589	0.40749	-3.01473	0.0694521	0.243285	0.369272	-1.69168	0.293661	0.888427
SLC12A7	-0.20152	-5.5567	0.120851	0.874258	-0.954923	-5.22008	8.88666e-24	1.16051e-22	-0.222753	-5.22402	0.185541	0.502065	-0.0626667	-5.45301	0.745953	1
SLC6A19	0	3.06287	1	1	-1.7061	3.23404	1	1	0	3.20467	1	1	3.25594	2.60515	0.35481	0.930107
SLC6A18	0	3.06287	1	1	0	3.34916	1	1	0	3.20467	1	1	1.919	2.81333	1	1
TERT	-0.599445	-1.87546	0.0367778	0.581276	-2.30408	-0.290536	5.14095e-08	2.92789e-07	-2.04943	-2.11093	8.38071e-12	3.04208e-10	-2.40626	-2.12333	1.89511e-05	0.000650465
CLPTM1L	-0.0506752	-6.18134	0.671198	1	-0.459748	-6.61645	2.41809e-07	1.30008e-06	-0.473469	-6.86901	0.000349927	0.0027807	-0.0647081	-6.86359	0.663556	1
LINC01511	0	3.06287	1	1	0	3.34916	1	1	2.10393	3.08794	1	1	2.63755	2.70819	0.569873	1
SLC6A3	1.06758	2.0597	0.444181	1	-1.3364	1.00767	0.0392895	0.109485	0.15368	1.03118	0.922723	1	0.450105	1.30369	0.803154	1
LPCAT1	0.0520056	-6.80151	0.652998	1	-0.931147	-7.61331	9.45802e-33	1.73636e-31	-1.29115	-7.53046	4.99124e-16	3.35739e-14	-0.458879	-7.28665	0.0229503	0.188699
CTD-2245E15.3	-0.242709	1.09658	0.90264	1	-1.49171	1.54651	0.0858661	0.216648	0.0118142	1.74581	1	1	-0.824692	0.536653	0.308577	0.909705
SDHAP3	0.132164	-3.33849	0.497285	1	-0.526655	-2.96634	0.000627376	0.002394	-0.651132	-2.75825	0.00692243	0.0366641	0.00544856	-3.54106	0.982679	1
CTD-2012J19.3	0.1193	2.84132	1	1	-1.35392	2.84696	0.459521	0.829684	1.31376	2.88106	1	1	3.50336	2.51642	0.235534	0.782929
RP11-43F13.1	0.014174	-4.52862	0.927842	1	0.163065	-4.69842	0.106851	0.261926	0.15279	-4.47884	0.367881	0.782904	0.0668472	-5.12451	0.712327	1
CTD-2012J19.1	-0.896942	1.56101	0.459226	1	1.21685	2.61094	0.418745	0.771766	-1.19946	2.39677	0.481202	0.944464	-0.575947	2.1904	0.821601	1
CTD-2587M23.1	0	3.06287	1	1	0	3.34916	1	1	2.13546	3.08734	1	1	5.12548e-15	2.92969	1	1
MRPL36	0.216424	-4.69573	0.139981	0.913111	-0.18271	-5.15194	0.0602216	0.159543	-0.238907	-5.21741	0.0981629	0.317526	-0.344696	-5.42187	0.0361606	0.259029
NDUFS6	0.401931	-6.10573	0.00127195	0.131243	-0.37784	-6.12234	6.27562e-06	2.97463e-05	-0.382656	-6.2516	0.0181567	0.0819269	-0.310338	-6.72542	0.0357275	0.25664
LINC02116	1.90922	2.94746	1	1	-1.7061	3.23404	1	1	0	3.20467	1	1	5.12548e-15	2.92969	1	1
IRX4	-0.497471	-1.05168	0.143051	0.914906	-0.393397	-2.6718	0.023884	0.070047	-0.529076	-3.17698	0.0132694	0.0632375	-0.0542394	-4.9095	0.790376	1
RP11-259O2.1	0	3.06287	1	1	0	3.34916	1	1	0	3.20467	1	1	1.32567	2.5142	0.712639	1
RP11-259O2.3	0.0772706	2.64696	1	1	-1.7061	3.23404	1	1	-0.3881	2.88031	1	1	2.65581	2.70765	0.569873	1
RP11-129I19.2	1.98534	1.73926	0.0889271	0.785448	-1.61728	1.44674	0.0653789	0.171749	-1.67548	1.84953	0.185928	0.502364	0.421096	1.56288	0.773133	1
IRX2	0.184744	-4.55696	0.276908	1	-1.33217	-5.61081	1.97241e-41	4.71671e-40	0.251132	-6.17366	0.0869557	0.288796	-0.0622299	-5.2616	0.723518	1
C5orf38	0.0125106	-3.37034	0.980299	1	-0.418394	-4.30326	0.000248999	0.00100064	0.524297	-4.34048	0.00186459	0.0119829	0.0783012	-3.90269	0.697435	1
RP11-692C23.1	-2.67855	2.83949	0.542009	1	-0.0321183	2.847	1	1	0	3.20467	1	1	5.12548e-15	2.92969	1	1
LINC01019	0	3.06287	1	1	2.09856	3.23318	1	1	0	3.20467	1	1	5.12548e-15	2.92969	1	1
IRX1	-0.64169	2.32417	0.792635	1	0.342595	3.12691	1	1	4.58227	2.5314	0.0441973	0.169893	-3.17903	2.60725	0.35481	0.930107
RP11-445O3.3	0	3.06287	1	1	-1.80819	0.80834	0.00263474	0.00920878	-1.76222	0.676822	0.0977638	0.316516	-0.815841	2.60763	1	1
RP11-445O3.2	0	3.06287	1	1	-0.862078	1.613	0.385916	0.723636	-0.525693	1.54526	0.556115	0.966794	-0.47348	1.43087	0.798705	1
RP11-445O3.1	0	3.06287	1	1	-1.71657	3.23395	1	1	0	3.20467	1	1	5.12548e-15	2.92969	1	1
CTD-2318H23.1	0	3.06287	1	1	2.09856	3.23318	1	1	0	3.20467	1	1	5.12548e-15	2.92969	1	1
LINC02121	0	3.06287	1	1	-1.7061	3.23404	1	1	0	3.20467	1	1	5.12548e-15	2.92969	1	1
ADAMTS16	1.90922	2.94746	1	1	-2.20674	2.54252	0.145317	0.337227	-0.210961	2.88423	1	1	0.573378	2.42577	1	1
ALG3P1	1.41758	2.64852	0.681214	1	1.65376	2.12437	0.141842	0.330286	0.760127	2.13879	0.646543	1	2.73227	2.70555	0.569873	1
MTCO1P30	-1.5833	2.56079	0.456259	1	4.04	2.84559	0.12897	0.304728	1.51043	2.61455	0.355826	0.764795	-2.6348	2.70793	0.569873	1
MTCO2P30	-2.67855	2.83949	0.542009	1	0.440834	1.84341	0.672516	1	-0.100549	2.02796	1	1	0.00628283	2.70806	1	1
MTCO1P31	-3.11985	2.74126	0.313013	1	-0.511292	1.6126	0.70526	1	0.225487	2.39965	1	1	-0.777073	1.99373	0.760903	1
ICE1	0.0719233	-6.99367	0.533737	1	0.26446	-6.99606	0.000587337	0.00225098	-0.159774	-6.96254	0.299817	0.701363	-0.000657012	-7.33707	0.996612	1
HMGB3P3	-4.19692	2.47497	0.0799396	0.757133	0	3.34916	1	1	0	3.20467	1	1	5.12548e-15	2.92969	1	1
LINC02145	0	3.06287	1	1	-1.71657	3.23395	1	1	0	3.20467	1	1	1.919	2.81333	1	1
MED10	0.33158	-4.89315	0.0138034	0.392399	1.22887	-5.88398	4.09969e-42	1.00115e-40	1.16576	-5.70578	5.50134e-11	1.77696e-09	0.510529	-5.5215	0.0322799	0.240452
UBE2QL1	0.280706	-2.56423	0.181019	0.965192	-1.22796	-1.55119	9.74476e-07	4.96233e-06	0.727848	0.335837	0.342357	0.746237	-1.20537	-1.69559	0.00140713	0.023265
CTD-2195M18.2	0	3.06287	1	1	-2.56306	3.12647	0.537864	0.875088	0	3.20467	1	1	5.12548e-15	2.92969	1	1
LINC01018	-1.78992	2.94816	1	1	0	3.34916	1	1	-1.73164	3.08889	1	1	5.12548e-15	2.92969	1	1
NSUN2	0.0280304	-6.96764	0.808262	1	-0.127862	-7.00689	0.0933291	0.232974	-0.554119	-7.25695	2.76216e-05	0.000294928	0.0435258	-7.22303	0.762141	1
SRD5A1	0.0536268	-4.59621	0.701947	1	-0.353876	-5.43051	0.000134778	0.000558059	-0.410727	-5.67994	0.0260552	0.110566	-0.389716	-4.99602	0.0448161	0.299529
LINC02102	0.105184	2.47678	1	1	-1.47556	2.47431	0.475512	0.848553	-2.34059	2.28138	0.166002	0.46417	-0.315388	1.55917	0.91998	1
PAPD7	-0.0110212	-6.00401	0.936204	1	-0.212037	-5.76877	0.0203121	0.060441	-0.468128	-6.21819	0.00135423	0.00909284	-0.0909074	-6.07787	0.542265	1
RP11-332J15.3	1.20292	1.44	0.197184	0.980816	-1.12352	1.89008	0.348402	0.665948	0.698991	1.83602	0.697227	1	0.728957	1.15911	0.511931	1
RP11-332J15.4	-0.263644	1.94967	1	1	-4.52925	2.4776	0.0336251	0.0952563	-1.59804	2.15711	0.327972	0.746237	0.0108941	1.60633	1	1
RP11-332J15.1	1.30606	2.39859	0.57656	1	-2.47242	3.12729	0.537864	0.875088	1.29742	2.61189	0.691043	1	1.51416	2.19054	0.478639	1
LINC02196	0	3.06287	1	1	-3.30447	2.93544	0.306795	0.602118	0	3.20467	1	1	5.12548e-15	2.92969	1	1
RP11-404K5.1	1.90922	2.94746	1	1	2.03147	3.23358	1	1	0	3.20467	1	1	5.12548e-15	2.92969	1	1
RP11-404K5.2	0	3.06287	1	1	0	3.34916	1	1	0	3.20467	1	1	1.919	2.81333	1	1
LINC02142	0	3.06287	1	1	0	3.34916	1	1	0	3.20467	1	1	2.73227	2.70555	0.569873	1
ADCY2	0	3.06287	1	1	0	3.34916	1	1	-3.37667	2.79071	0.222834	0.565775	4.81022	2.05417	0.0245803	0.198059
C5orf49	2.72556	2.84005	0.542009	1	0	3.34916	1	1	0	3.20467	1	1	0.997023	2.34132	0.801894	1
MTRR	0.2502	-5.13459	0.0736171	0.742485	0.271564	-5.26959	0.00530558	0.0176524	0.0347569	-5.48126	0.81451	1	0.274977	-5.8265	0.0619144	0.369321
FASTKD3	0.11106	-4.10374	0.489748	1	-0.274541	-4.23826	0.0164582	0.0499061	-0.0697045	-4.38694	0.725503	1	-0.0527108	-4.54553	0.779782	1
CTD-2072I24.1	2.72655	2.84002	0.542009	1	-1.7061	3.23404	1	1	-2.52356	2.98167	0.562131	0.966794	5.12548e-15	2.92969	1	1
RP11-480D4.2	1.10818	1.88962	0.45018	1	2.03147	3.23358	1	1	-0.0867827	2.53693	1	1	2.3265	2.26319	0.330205	0.930107
RP11-480D4.6	-2.26177	1.69194	0.0477203	0.630818	1.54257	2.28913	0.225095	0.479554	2.40362	2.61036	0.388183	0.812201	2.52444	1.76006	0.0895077	0.465398
MIR4458HG	-0.097114	-3.11811	0.639287	1	0.373001	-2.19654	0.0574199	0.15303	0.0538545	-1.98318	0.855583	1	0.176704	-3.46677	0.446274	1
RP11-480D4.4	0.893805	2.74053	1	1	2.94767	3.12575	0.537864	0.875088	-4.22424	2.47648	0.0856469	0.285584	1.87256	2.81439	1	1
LINC02199	0	3.06287	1	1	0	3.34916	1	1	2.90968	2.97979	0.562131	0.966794	2.69397	2.7066	0.569873	1
SEMA5A	0.860073	2.73999	1	1	-2.68729	-4.35508	2.86392e-79	1.75999e-77	-1.25645	-2.15563	0.000807847	0.00579304	-0.555089	-0.679588	0.27564	0.856584
SEMA5A-AS1	0	3.06287	1	1	0	3.34916	1	1	0	3.20467	1	1	3.25594	2.60515	0.35481	0.930107
CTD-2201E9.2	0	3.06287	1	1	-4.59072	1.11001	3.14412e-06	1.5329e-05	0.653422	2.14264	0.803134	1	-0.773551	2.60883	1	1
SNHG18	0	3.06287	1	1	0.46572	-1.06986	0.157115	0.360899	1.57195	-0.528021	0.000114601	0.00104053	-3.13612	2.6087	0.35481	0.930107
TAS2R1	0	3.06287	1	1	-1.71657	3.23395	1	1	0	3.20467	1	1	3.25594	2.60515	0.35481	0.930107
LINC02112	-1.78992	2.94816	1	1	-2.45425	3.12748	0.537864	0.875088	0.402356	2.54217	1	1	5.12548e-15	2.92969	1	1
CTD-2199O4.1	0	3.06287	1	1	0	3.34916	1	1	2.13546	3.08734	1	1	5.12548e-15	2.92969	1	1
CTD-2199O4.3	-1.78992	2.94816	1	1	-0.191521	2.475	1	1	-1.66558	3.09067	1	1	1.86125	2.81466	1	1
CTD-2199O4.6	-0.821125	0.98119	0.260329	1	-0.522739	1.09876	0.488069	0.865879	-1.2788	1.13537	0.103884	0.331008	-1.00422	0.819475	0.346756	0.930107
FAM173B	0.0719166	-4.10305	0.640961	1	-0.586082	-3.70434	3.96099e-06	1.91303e-05	-0.966811	-3.67665	1.12663e-05	0.000132248	-0.136583	-4.68316	0.423904	1
CCT5	0.269649	-8.72916	0.0193092	0.449843	0.0393173	-8.74849	0.583478	0.931442	-0.647321	-8.8971	3.4996e-07	5.67112e-06	-0.274159	-8.9359	0.0470802	0.310258
CTD-2256P15.5	-1.24457	2.12257	0.359727	1	-0.856098	2.93449	1	1	1.02714	2.53505	0.62008	1	-3.44842	1.19326	0.00118347	0.020248
CMBL	0.0242526	-5.481	0.8806	1	0.612543	-5.01139	7.9524e-10	5.11755e-09	0.167164	-6.04879	0.332305	0.746237	-0.201507	-6.23898	0.180093	0.697548
MARCH6	-0.124591	-7.78862	0.285521	1	0.314551	-7.80292	1.34552e-05	6.17971e-05	0.205053	-7.90605	0.102819	0.328579	0.301788	-8.15241	0.0368351	0.262622
ROPN1L	-2.38236	2.32377	0.168056	0.959437	0.264909	1.54141	0.790028	1	0.536861	1.35864	0.512307	0.966794	0.947192	1.15545	0.355222	0.930529
RPL30P7	-3.7937	2.56076	0.113995	0.859587	-1.07167	2.34834	0.531236	0.875088	1.25974	2.87813	0.704283	1	-0.327306	2.26561	1	1
ANKRD33B	0.0807329	2.83949	1	1	2.00038	-0.337492	8.8021e-08	4.92161e-07	2.71947	-0.59302	9.7057e-07	1.44029e-05	-0.24211	-0.359472	0.683038	1
RP11-215G15.4	-3.92281	2.48175	0.125624	0.878047	-4.36323	2.61251	0.0518552	0.139782	-1.25688	2.70093	0.519132	0.966794	-1.16788	2.26804	0.567091	1
DAP	0.0445537	-5.798	0.725025	1	0.122575	-6.63851	0.281091	0.578857	-0.0645498	-6.6816	0.633038	1	0.491395	-6.65946	0.0192852	0.166854
CTNND2	0.175428	-3.0895	0.398149	1	-2.0619	-4.17089	5.56857e-59	2.13489e-57	-0.922805	-2.76982	0.0179047	0.0810086	-0.322375	-7.9428	0.0413258	0.283864
RP11-308B16.2	0.13216	2.3264	1	1	0	3.34916	1	1	2.17143	3.0867	1	1	5.12548e-15	2.92969	1	1
LINC01194	-0.515645	1.29525	0.574156	1	0	3.34916	1	1	0	3.20467	1	1	5.12548e-15	2.92969	1	1
CTC-232H10.1	0.747367	2.32467	0.795418	1	1.61503	2.93407	0.676192	1	4.46972	1.12652	1.51244e-06	2.15434e-05	-1.88084	2.81392	1	1
DNAH5	-0.198008	-2.58203	0.368769	1	-0.450428	-3.36979	0.0016275	0.00586789	1.25575	-3.38959	1.33311e-09	3.36357e-08	0.790238	-3.57553	0.000527325	0.0104067
TRIO	-0.0925636	-7.0853	0.420429	1	-0.0128825	-7.71596	0.860691	1	-0.000562301	-7.55155	0.998166	1	0.424333	-7.65768	0.00207628	0.0316517
FAM105A	-0.207297	-0.459337	0.643987	1	-2.85384	-4.1557	4.65105e-95	3.9166e-93	-0.260641	-3.89966	0.350328	0.756773	-1.03023	-3.5322	1.38047e-06	6.51841e-05
CTD-2165H16.3	0.309315	2.12434	1	1	-3.40878	0.639434	7.80324e-07	4.00537e-06	-1.84259	1.37295	0.110737	0.348174	1.5254	1.92914	0.392827	0.979241
CCT6P2	1.45855	1.39507	0.0986261	0.821622	-0.311976	1.47635	0.6836	1	-0.374682	1.65619	0.799264	1	-2.88164	1.55936	0.035967	0.257862
EEF1A1P13	0.109742	-3.66245	0.546821	1	0.337994	-4.09789	0.00367672	0.012554	0.242434	-4.51232	0.132139	0.397191	0.274786	-4.21321	0.132423	0.586311
OTULIN	-0.121451	-5.5931	0.349583	1	0.257218	-5.54907	0.0101159	0.032019	0.101957	-5.65711	0.471233	0.931075	0.0673891	-5.61561	0.652704	1
ANKH	-0.392952	-2.84917	0.0708496	0.731041	-0.229919	-3.90993	0.0614783	0.162511	-0.872541	-3.35447	0.00272577	0.0165781	0.0997822	-4.50139	0.588348	1
RBBP4P1	-0.161379	-0.222192	0.737409	1	-1.22259	-0.29641	0.00251518	0.00881762	-0.940072	0.206069	0.145483	0.426074	-0.0945024	-0.703021	0.90478	1
CTB-40H15.4	0	3.06287	1	1	-0.328674	2.76459	1	1	0	3.20467	1	1	5.12548e-15	2.92969	1	1
SEPHS2P1	0	3.06287	1	1	0	3.34916	1	1	4.2945	2.68986	0.161772	0.454701	5.12548e-15	2.92969	1	1
CTD-2313D3.1	1.90922	2.94746	1	1	-2.92708	2.23568	0.029553	0.084864	-0.564404	2.33752	0.833116	1	-0.355459	2.26701	1	1
FBXL7	-3.93669	2.55792	0.149767	0.921565	-1.65295	-1.12494	1.34413e-08	7.97156e-08	-0.531428	-1.30416	0.287102	0.681007	5.12548e-15	2.92969	1	1
MARCH11	0	3.06287	1	1	2.04475	2.54084	0.098536	0.24412	-0.794729	2.79277	1	1	5.12548e-15	2.92969	1	1
LINC02150	3.23748	2.74026	0.313013	1	-0.87541	2.47434	0.503125	0.875088	0.542871	2.6214	1	1	3.52985	2.51535	0.235534	0.782929
ZNF622	0.288607	-5.07328	0.0273856	0.514341	1.44209	-5.98951	2.73272e-64	1.17729e-62	0.988471	-5.6664	2.72085e-10	7.65662e-09	0.375636	-5.69919	0.121886	0.55674
FAM134B	0.125643	-4.38018	0.406767	1	0.204374	-2.90013	0.193545	0.422863	0.216316	-2.58517	0.384422	0.806807	1.26703	-2.0455	2.56365e-05	0.000839427
CTC-461F20.1	-0.5923	1.03047	0.423779	1	2.84323	3.12645	0.537864	0.875088	0.57888	2.78993	1	1	5.12548e-15	2.92969	1	1
MYO10	0.100513	-3.94594	0.564792	1	0.289087	-8.29996	3.60793e-05	0.000158832	0.283488	-7.97336	0.036952	0.147398	1.24968	-3.59428	2.74075e-06	0.000122608
RPS26P28	1.18822	1.12147	0.0993438	0.825086	-0.0605956	0.524618	1	1	0.0559058	0.431457	0.938432	1	0.249553	1.55448	0.908574	1
BASP1	0.196968	-5.85463	0.137095	0.90725	-0.876031	-6.81739	6.583e-28	1.01231e-26	0.21883	-6.27283	0.385462	0.808054	-0.13722	-7.14872	0.358721	0.935955
DCAF13P2	0	3.06287	1	1	-2.9627	3.02802	0.306795	0.602118	0	3.20467	1	1	5.12548e-15	2.92969	1	1
CTD-2139B15.1	0.984336	2.2555	0.648572	1	0.329189	2.34713	1	1	-3.54657	2.7097	0.234043	0.584383	-1.41081	2.19434	0.438934	1
FTH1P10	0.556728	-1.4455	0.0770546	0.755766	1.51556	-4.10371	1.53821e-36	3.19205e-35	1.35935	-4.16973	3.01862e-11	1.01118e-09	1.26954	-3.52675	3.28963e-06	0.000142455
CTD-2139B15.2	0	3.06287	1	1	2.8474	1.64375	0.00115794	0.0042657	1.29167	1.97021	0.367106	0.781773	2.39385	1.81537	0.0848069	0.451314
CTD-2139B15.5	-1.78992	2.94816	1	1	0.571367	1.25786	0.433887	0.794113	0.39313	2.61341	1	1	1.34775	1.30544	0.235009	0.782929
LINC02217	3.84302	2.56073	0.141618	0.914434	0	3.34916	1	1	0	3.20467	1	1	1.0993	1.92522	0.626509	1
LINC02218	0	3.06287	1	1	2.09856	3.23318	1	1	0	3.20467	1	1	5.12548e-15	2.92969	1	1
RP11-432M8.9	-2.5448	2.84202	0.542009	1	0	3.34916	1	1	0	3.20467	1	1	5.12548e-15	2.92969	1	1
RP11-432M8.12	0	3.06287	1	1	0	3.34916	1	1	0	3.20467	1	1	1.86125	2.81466	1	1
RP11-432M8.13	0	3.06287	1	1	2.04869	3.23347	1	1	0	3.20467	1	1	5.12548e-15	2.92969	1	1
RP11-432M8.17	0	3.06287	1	1	0	3.34916	1	1	0	3.20467	1	1	-3.15761	2.60796	0.35481	0.930107
RP11-454P21.1	0	3.06287	1	1	-0.423729	3.02754	1	1	-2.88611	2.88764	0.562131	0.966794	5.12548e-15	2.92969	1	1
RPL36AP21	-0.81159	0.979665	0.304425	1	0.900574	1.09907	0.159392	0.365074	-1.00646	1.56635	0.426158	0.867352	0.605224	1.5128	0.642256	1
LINC02100	-1.83274	2.94743	1	1	0	3.34916	1	1	3.02164	2.9773	0.562131	0.966794	4.08704	2.345	0.0958973	0.483624
RP11-124N3.3	-1.78992	2.94816	1	1	0	3.34916	1	1	0	3.20467	1	1	5.12548e-15	2.92969	1	1
HSPD1P15	0	3.06287	1	1	-2.98709	3.02779	0.306795	0.602118	-1.15681	2.70492	0.676613	1	2.69397	2.7066	0.569873	1
CDH18	0.357308	-0.645757	0.382032	1	0.425168	2.76452	1	1	0.403823	2.98013	1	1	-0.44608	1.92873	0.868118	1
RP11-420O16.2	-0.509753	1.74075	0.59199	1	0.473827	1.76325	0.660596	1	-0.614791	1.93709	0.600171	1	3.58628	2.51327	0.235534	0.782929
RP11-811J10.1	0	3.06287	1	1	0	3.34916	1	1	-1.64751	3.09119	1	1	5.12548e-15	2.92969	1	1
RP11-374A4.1	0.114464	2.84002	1	1	1.67496	2.17713	0.233751	0.495029	0.688535	2.20217	0.608641	1	-0.82823	1.51431	0.57293	1
GUSBP1	-0.00387182	-3.40901	1	1	-0.0305498	-2.98806	0.842668	1	-0.135788	-3.17761	0.520468	0.966794	0.0243403	-3.46641	0.91421	1
RP11-823P9.3	-2.61831	2.84056	0.542009	1	0	3.34916	1	1	2.90968	2.97979	0.562131	0.966794	0.0678364	2.5127	1	1
RP11-360I2.1	-2.61831	2.84056	0.542009	1	0.382426	1.5074	0.645065	1	1.14152	1.92146	0.349458	0.75566	-1.85497	2.81453	1	1
CDH12	-3.86865	2.55917	0.130444	0.889246	0	3.34916	1	1	2.17143	3.0867	1	1	5.12548e-15	2.92969	1	1
HSPD1P1	-0.0128491	-1.84376	1	1	0.926861	-2.31097	2.72732e-07	1.45743e-06	0.357408	-2.51808	0.183089	0.498319	0.136108	-1.69869	0.748011	1
CTD-2272G21.2	-0.826416	1.51302	0.439217	1	-0.21856	1.80581	0.87564	1	0.119105	1.83664	1	1	1.4639	1.93083	0.327025	0.930107
PRDM9	0.126207	2.47711	1	1	5.39712	2.34448	0.00348513	0.0119536	-0.425652	2.61717	0.790198	1	5.12548e-15	2.92969	1	1
CTD-2138O14.1	0	3.06287	1	1	0	3.34916	1	1	0.456424	2.98303	1	1	5.12548e-15	2.92969	1	1
CTD-2015B23.2	-0.871943	0.970732	0.2433	1	1.04022	1.23066	0.103239	0.254376	1.5405	1.11805	0.0530711	0.196742	1.34076	0.754944	0.0694474	0.397347
CDH10	0	3.06287	1	1	0	3.34916	1	1	0	3.20467	1	1	2.73227	2.70555	0.569873	1
RP11-549K20.1	-1.83274	2.94743	1	1	-1.7061	3.23404	1	1	0.372292	2.98073	1	1	5.12548e-15	2.92969	1	1
LINC02211	0	3.06287	1	1	2.51828	2.07395	0.0258995	0.0754221	0.779496	2.26238	0.700091	1	5.12548e-15	2.92969	1	1
RP11-192H6.2	0	3.06287	1	1	0.264356	3.12652	1	1	0	3.20467	1	1	5.12548e-15	2.92969	1	1
RP11-184E9.2	0	3.06287	1	1	0.149364	2.68648	1	1	-1.73164	3.08889	1	1	5.12548e-15	2.92969	1	1
CTD-2306M5.1	0	3.06287	1	1	0	3.34916	1	1	2.41211	2.61096	0.299229	0.700282	5.12548e-15	2.92969	1	1
CTD-2533K21.1	0	3.06287	1	1	0	3.34916	1	1	0	3.20467	1	1	1.87256	2.81439	1	1
CDH9	0	3.06287	1	1	0	3.34916	1	1	0	3.20467	1	1	2.73227	2.70555	0.569873	1
LINC01021	-0.110171	1.60589	1	1	1.32853	1.12299	0.0774306	0.198146	-1.51405	1.48051	0.217927	0.563851	0.329208	-3.84632	0.158671	0.650864
RP11-560A7.1	0	3.06287	1	1	0	3.34916	1	1	0	3.20467	1	1	1.86125	2.81466	1	1
CTD-2134P3.1	-0.621635	1.8395	0.574835	1	0	3.34916	1	1	0	3.20467	1	1	5.12548e-15	2.92969	1	1
LSP1P3	-2.61831	2.84056	0.542009	1	0	3.34916	1	1	0	3.20467	1	1	5.12548e-15	2.92969	1	1
CTD-2269E23.2	-3.52494	2.64746	0.190279	0.965192	2.62146	2.68489	0.142039	0.330699	0.439787	2.97949	1	1	5.12548e-15	2.92969	1	1
SUCLG2P4	-1.98273	2.06681	0.201461	0.992492	0	3.34916	1	1	0	3.20467	1	1	5.12548e-15	2.92969	1	1
RP11-42L13.2	-2.67855	2.83949	0.542009	1	0	3.34916	1	1	0	3.20467	1	1	5.12548e-15	2.92969	1	1
LINC02109	-1.56817	1.52338	0.11483	0.861119	0	3.34916	1	1	1.17804	2.87997	1	1	5.12548e-15	2.92969	1	1
HPRT1P2	0	3.06287	1	1	0	3.34916	1	1	-2.86099	2.88867	0.562131	0.966794	5.12548e-15	2.92969	1	1
RP11-136H13.2	0	3.06287	1	1	0.331441	3.12611	1	1	-1.64751	3.09119	1	1	5.12548e-15	2.92969	1	1
RPL19P11	-2.5814	2.84129	0.542009	1	-0.915152	2.93498	1	1	1.25974	2.87813	0.704283	1	-3.53125	2.51492	0.235534	0.782929
CDH6	0	3.06287	1	1	-2.47242	3.12729	0.537864	0.875088	0	3.20467	1	1	1.86125	2.81466	1	1
DROSHA	-0.0193985	-7.24226	0.872784	1	-0.445674	-7.01817	3.96152e-09	2.44305e-08	-0.719242	-6.93511	6.61577e-08	1.24885e-06	-0.206219	-7.20156	0.159358	0.65256
C5orf22	0.132568	-5.3461	0.295631	1	0.66236	-5.97531	4.24037e-15	3.71099e-14	0.130308	-5.77526	0.407444	0.840558	0.367622	-5.6002	0.0370983	0.263711
PDZD2	-0.0721745	-2.06992	0.818184	1	-2.34145	-1.52826	1.95981e-16	1.83937e-15	-1.29588	-1.84869	0.0027172	0.0165341	0.270795	0.820641	0.888324	1
RP11-5N11.2	-2.5448	2.84202	0.542009	1	-2.9386	3.02829	0.537864	0.875088	-1.64751	3.09119	1	1	-1.64716	2.42887	0.570768	1
RP11-5N11.1	0	3.06287	1	1	0	3.34916	1	1	-2.46753	2.98344	0.562131	0.966794	5.12548e-15	2.92969	1	1
RP11-5N11.4	0	3.06287	1	1	-1.71657	3.23395	1	1	0	3.20467	1	1	5.12548e-15	2.92969	1	1
CTD-2290C23.1	1.77092	2.56142	0.487758	1	0.463345	1.97814	0.745963	1	0.0228685	1.36843	1	1	0.238898	2.12207	1	1
CTD-2290C23.2	0.1193	2.84132	1	1	0	3.34916	1	1	0.269196	2.39956	1	1	2.6848	2.70687	0.569873	1
RPL5P14	1.90922	2.94746	1	1	-0.0362901	2.8462	1	1	-2.38239	2.98626	0.562131	0.966794	0.800842	2.60843	1	1
TPT1P5	0.148341	0.620623	0.928114	1	0.569701	0.124547	0.221365	0.473205	-0.196345	0.173945	0.780594	1	0.145454	0.438306	0.897502	1
CTD-2206G10.2	-0.0436188	2.12297	1	1	1.97807	2.8465	0.472601	0.844623	2.22832	2.69618	0.321011	0.736462	-0.440458	1.65486	0.753931	1
GOLPH3	0.0748029	-6.44972	0.54331	1	0.349969	-6.76781	2.73818e-05	0.000122053	0.194806	-6.57371	0.139598	0.413695	0.316531	-6.85003	0.0811526	0.439283
CTD-2186M15.3	-0.102363	-0.696072	0.822353	1	0.488439	-1.14767	0.0873462	0.219951	0.684054	-1.1548	0.0500966	0.187861	0.650784	-1.34143	0.0853948	0.452574
CTD-2186M15.1	-0.682183	2.74099	1	1	2.85815	3.12634	0.537864	0.875088	0.456424	2.98303	1	1	-2.67709	2.70671	0.569873	1
MTMR12	-0.103187	-5.90056	0.393128	1	-0.667836	-5.78964	1.75715e-14	1.48454e-13	-0.450176	-5.89449	0.0042942	0.0244357	-0.10535	-5.77878	0.498764	1
ZFR	0.0396662	-7.11079	0.734322	1	1.06587	-7.75688	2.38215e-47	6.71481e-46	0.617098	-7.62923	0.000128926	0.00115275	0.417904	-7.58103	0.0188966	0.164557
CTD-2290P7.1	-0.780391	2.25621	0.597602	1	-0.709995	2.34847	0.559332	0.900463	1.25667	2.46408	0.393778	0.820723	0.318803	1.98894	1	1
SUB1	0.241537	-7.53452	0.0472778	0.627886	-0.0539996	-7.65837	0.463337	0.832651	-0.219238	-7.716	0.103555	0.330246	-0.30723	-7.77812	0.0345083	0.25123
NPR3	0.10318	-4.87166	0.445411	1	2.55144	-4.13774	1.54533e-90	1.19311e-88	2.73802	-5.40415	1.52619e-24	2.56393e-22	-0.507574	-6.49104	0.000400571	0.00841703
CTD-2218G20.1	-0.70527	1.6514	0.524632	1	-1.2267	2.54351	0.426786	0.783606	0.795023	2.14179	0.69088	1	-1.19741	1.65702	0.350226	0.930107
CTD-2066L21.3	-1.35108	2.32486	0.401628	1	-0.737982	1.68919	0.372655	0.703846	0.742754	1.97828	0.680254	1	-1.15389	2.05495	0.60973	1
LINC02120	0	3.06287	1	1	0	3.34916	1	1	0	3.20467	1	1	-1.59882	2.42659	0.574938	1
CTD-2066L21.2	0	3.06287	1	1	0.846874	1.93258	0.443591	0.809215	-1.66558	3.09067	1	1	5.12548e-15	2.92969	1	1
CTD-2017D15.1	-2.67855	2.83949	0.542009	1	-1.7061	3.23404	1	1	-1.66558	3.09067	1	1	-2.65593	2.70732	0.569873	1
RP11-36C20.1	0.263138	-1.30746	0.423344	1	0.378464	-1.01828	0.173668	0.392396	0.496566	-1.71177	0.101055	0.324127	0.170084	-1.48982	0.627553	1
TARS	0.304743	-7.1246	0.00756638	0.305497	0.998227	-8.51327	4.10603e-44	1.05672e-42	0.634028	-8.40123	3.6103e-06	4.73875e-05	0.73822	-8.49067	7.6058e-06	0.000297739
CTD-2233C11.3	0	3.06287	1	1	0	3.34916	1	1	2.17143	3.0867	1	1	0.0640316	2.70674	1	1
ADAMTS12	-0.352707	1.89527	0.847553	1	-1.1779	1.89292	0.207681	0.449123	2.473	2.61435	0.290781	0.687344	5.12548e-15	2.92969	1	1
RXFP3	0	3.06287	1	1	-3.3261	2.93517	0.306795	0.602118	0	3.20467	1	1	5.12548e-15	2.92969	1	1
SLC45A2	0.493555	2.55961	1	1	-0.809321	2.68644	0.740659	1	4.95158	2.38285	0.0333256	0.13547	-3.2854	1.81415	0.0246768	0.198644
RP11-1084J3.1	0	3.06287	1	1	2.04869	3.23347	1	1	2.10393	3.08794	1	1	5.12548e-15	2.92969	1	1
AMACR	0.663334	-0.145158	0.120871	0.874258	-0.0296102	-0.524454	0.957521	1	0.778435	-0.75252	0.107035	0.338628	0.246371	-0.90539	0.615523	1
C1QTNF3-AMACR	-0.807628	0.764522	0.214631	1	-0.457222	0.768777	0.39491	0.737843	-0.675152	1.93446	0.607319	1	-0.275243	0.493425	0.775119	1
RP11-1084J3.3	-4.19111	2.40234	0.0780151	0.755839	-0.459494	3.02722	1	1	-0.296108	2.88143	1	1	3.57314	2.5138	0.235534	0.782929
C1QTNF3	-0.257871	-0.551785	0.627824	1	-1.43301	-0.981815	3.02509e-06	1.47659e-05	0.247698	-0.14025	0.676535	1	0.309167	-1.11839	0.540919	1
RP11-1023L17.1	-0.155763	-4.85392	0.268004	1	-0.734172	-3.82037	1.35475e-08	8.03311e-08	-0.301017	-3.75711	0.115267	0.358232	-0.160256	-4.7592	0.502247	1
RP11-1023L17.2	-2.64829	2.84002	0.542009	1	0	3.34916	1	1	3.51294	2.87655	0.222834	0.565775	2.04517	2.34118	0.409439	1
CTD-2024P10.2	0	3.06287	1	1	2.04869	3.23347	1	1	-1.64751	3.09119	1	1	5.12548e-15	2.92969	1	1
RAI14	0.129735	-4.94995	0.34731	1	0.00676713	-6.14449	0.929613	1	-0.335265	-6.2665	0.0367306	0.146742	-0.191729	-5.49259	0.232566	0.782929
TTC23L	0.416235	0.185147	0.481262	1	0.0766662	1.31705	1	1	-1.87482	1.26364	0.0323191	0.132053	-0.00753181	0.0094066	1	1
CTD-2517O10.5	0	3.06287	1	1	0	3.34916	1	1	3.95597	2.77975	0.151758	0.434964	2.73227	2.70555	0.569873	1
RPL21P54	0	3.06287	1	1	-3.00329	3.02761	0.306795	0.602118	0	3.20467	1	1	5.12548e-15	2.92969	1	1
RAD1	-0.0392611	-5.33388	0.763724	1	0.283685	-5.35631	0.00192146	0.0068475	0.242063	-5.61755	0.0805389	0.27241	-0.1745	-5.71225	0.240237	0.790256
BRIX1	0.129394	-6.40408	0.261964	1	0.773792	-6.40485	1.35576e-21	1.60498e-20	0.266387	-6.79658	0.0588703	0.213575	-0.109367	-6.67514	0.4597	1
DNAJC21	-0.019096	-6.28216	0.871764	1	0.639212	-6.68279	3.48529e-10	2.30772e-09	0.354691	-6.91429	0.00987647	0.0493617	0.313569	-6.9273	0.0782685	0.429302
AGXT2	-3.83663	2.5597	0.115737	0.863783	1.68125	2.93356	0.676192	1	-3.2168	2.7975	0.343196	0.746237	-2.67709	2.70671	0.569873	1
PRLR	0.110247	-8.73702	0.36812	1	1.95195	-6.95953	8.19441e-139	1.36292e-136	0.478121	-6.4624	0.0072264	0.0379196	-0.453645	-7.05157	0.0203528	0.173615
CTD-2046J7.1	0	3.06287	1	1	0	3.34916	1	1	0	3.20467	1	1	1.919	2.81333	1	1
SPEF2	-0.201738	-3.56863	0.274896	1	0.447181	-2.43368	0.0102764	0.0324717	0.381382	-1.81316	0.308493	0.716295	0.339104	-4.09481	0.0798706	0.435233
IL7R	3.26626	2.73972	0.313013	1	-1.76712	3.23354	1	1	0	3.20467	1	1	1.919	2.81333	1	1
CAPSL	0	3.06287	1	1	4.07944	2.84533	0.0743825	0.191548	0	3.20467	1	1	2.63755	2.70819	0.569873	1
UGT3A2	0.21405	2.64837	1	1	-1.79463	2.68773	0.315197	0.614889	0	3.20467	1	1	5.12548e-15	2.92969	1	1
LMBRD2	0.149781	-5.77207	0.252295	1	-0.0631824	-5.46565	0.507803	0.875088	-0.595301	-5.21279	0.0010156	0.00708675	0.0166106	-5.89263	0.93228	1
SKP2	0.00793293	-5.40655	0.952923	1	-0.821173	-3.75803	2.18731e-10	1.46717e-09	-1.4766	-4.86258	3.8212e-16	2.59647e-14	-1.13301	-5.29432	4.8215e-09	4.14364e-07
NADK2	0.052369	-5.42027	0.69264	1	1.25663	-5.61328	2.88278e-44	7.44779e-43	0.75395	-5.38809	7.89882e-08	1.46622e-06	0.344516	-5.78976	0.0670505	0.388823
RANBP3L	0	3.06287	1	1	4.762	2.60964	0.0202386	0.0602383	3.78921	2.78471	0.222834	0.565775	1.87256	2.81439	1	1
CTD-2282P23.1	-3.54511	2.64712	0.190279	0.965192	0.342595	3.12691	1	1	2.10393	3.08794	1	1	1.919	2.81333	1	1
SLC1A3	-0.111614	1.7441	1	1	1.30517	0.717861	0.0132712	0.0409931	5.74309	1.9585	0.00170655	0.0111321	0.144685	1.65877	1	1
CTD-2653M23.3	-0.652513	2.74152	1	1	-2.9386	3.02829	0.537864	0.875088	-1.66558	3.09067	1	1	1.40097	2.51236	0.712639	1
NIPBL	0.060785	-7.79445	0.589399	1	0.377898	-8.37443	9.60088e-08	5.35124e-07	0.112292	-8.15308	0.434939	0.880278	0.0140144	-8.00836	0.927021	1
KRT18P31	-0.0784163	-2.44049	0.731056	1	0.272915	-2.22254	0.168311	0.382134	0.341525	-2.27385	0.177125	0.487363	0.206569	-2.67428	0.481149	1
RPS4XP6	-1.17425	1.56554	0.296267	1	1.24617	1.64405	0.181527	0.404535	-1.21605	1.66663	0.190915	0.511745	-0.162898	1.65838	1	1
C5orf42	0.496967	1.02581	0.551967	1	-0.233511	-5.53057	0.0102612	0.0324299	-0.134484	-4.61353	0.475439	0.936506	2.73227	2.70555	0.569873	1
OFD1P17	-0.386447	2.19067	1	1	1.48518	1.8877	0.0849378	0.214452	1.71808	2.53895	0.306929	0.713905	0.821987	1.81469	0.564214	1
CTD-2124B8.2	0.256412	-0.0630888	0.568809	1	-1.78552	0.390164	0.000701712	0.00266216	-2.09102	0.238477	0.00137596	0.00922796	-0.685956	-1.10995	0.095543	0.482593
NUP155	-0.0844441	-7.20678	0.460843	1	-0.429757	-6.84804	1.68718e-08	9.93902e-08	-1.04363	-7.11881	3.50551e-12	1.3517e-10	-0.513062	-7.22022	0.000217896	0.00512991
RP11-648M2.1	0	3.06287	1	1	0	3.34916	1	1	-2.52356	2.98167	0.562131	0.966794	5.12548e-15	2.92969	1	1
WDR70	0.0244311	-5.48113	0.845316	1	0.525271	-5.07072	4.09273e-08	2.34851e-07	0.313438	-5.13318	0.0330625	0.134597	0.0977957	-5.66786	0.512011	1
KCTD9P5	-3.38544	2.65089	0.313013	1	0	3.34916	1	1	-1.73164	3.08889	1	1	5.12548e-15	2.92969	1	1
GDNF	0	3.06287	1	1	2.61265	2.6848	0.142118	0.330861	3.02164	2.9773	0.562131	0.966794	-2.6518	2.70743	0.569873	1
EGFLAM	0	3.06287	1	1	-1.7061	3.23404	1	1	-1.73164	3.08889	1	1	3.17577	2.60778	0.35481	0.930107
CTD-2108O9.4	1.71979	2.5607	0.488375	1	2.09856	3.23318	1	1	0	3.20467	1	1	-1.88084	2.81392	1	1
LIFR	0.283511	-4.18244	0.0776407	0.755839	0.416528	-3.13495	0.00696781	0.0226883	0.229918	-2.0072	0.465074	0.923053	0.235536	-1.27972	0.620326	1
OSMR-AS1	-0.170006	-0.762656	0.68316	1	-1.05579	-0.123312	0.0133482	0.0411893	0.0587167	0.0674668	0.959982	1	0.0902976	0.58269	1	1
RP11-122C5.2	2.69257	2.84062	0.542009	1	0	3.34916	1	1	-2.38239	2.98626	0.562131	0.966794	5.12548e-15	2.92969	1	1
OSMR	-0.00859525	-4.64905	0.957592	1	-0.818337	-5.50636	2.97667e-19	3.19669e-18	-0.764708	-5.19965	0.00681219	0.0361661	0.510137	-3.88742	0.0210591	0.177875
RICTOR	0.0916861	-6.91795	0.445345	1	0.8082	-7.28048	1.67672e-27	2.5433e-26	0.317493	-7.08893	0.034183	0.1383	0.135584	-6.86092	0.359027	0.936316
AIG1P1	0	3.06287	1	1	0	3.34916	1	1	-2.41198	2.98521	0.562131	0.966794	5.12548e-15	2.92969	1	1
FYB	-1.83274	2.94743	1	1	1.13713	3.02727	1	1	3.83106	2.78347	0.151758	0.434964	5.12548e-15	2.92969	1	1
GOLGA5P1	2.72556	2.84005	0.542009	1	-0.42278	3.02783	1	1	0.469883	2.98191	1	1	5.12548e-15	2.92969	1	1
C9	-0.471849	2.55818	1	1	0.331441	3.12611	1	1	-1.64751	3.09119	1	1	5.12548e-15	2.92969	1	1
DAB2	0.400681	0.0896242	0.425349	1	-0.115856	-1.54837	0.654641	1	0.748387	-0.507985	0.140998	0.4167	-0.520603	-2.11327	0.230561	0.782929
INTS6P1	1.50931	2.32444	0.39801	1	0.854323	1.23313	0.239262	0.504972	0.552653	1.35366	0.537041	0.966794	0.000560089	2.19248	1	1
GCSHP1	0	3.06287	1	1	0.342595	3.12691	1	1	0	3.20467	1	1	-1.88084	2.81392	1	1
LINC00603	0	3.06287	1	1	0	3.34916	1	1	-1.64751	3.09119	1	1	5.12548e-15	2.92969	1	1
KRT18P56	-0.23408	0.844054	0.827379	1	-1.26338	2.84796	0.683713	1	1.04335	2.69724	0.759165	1	-0.190459	1.26686	0.909084	1
RP11-386E5.1	0	3.06287	1	1	0	3.34916	1	1	2.10393	3.08794	1	1	5.12548e-15	2.92969	1	1
TTC33	0.0751719	-2.76413	0.751798	1	2.35589	-4.29523	5.73201e-74	3.14658e-72	2.09315	-4.05267	1.68527e-14	8.88649e-13	0.445854	-3.95386	0.106248	0.514407
PTGER4	-0.799582	0.280646	0.192784	0.970692	2.71569	-3.74848	4.59773e-82	2.99041e-80	3.83038	-4.49743	6.49554e-42	3.6192e-39	-0.72964	-0.797704	0.126076	0.56812
PRKAA1	-0.137007	-6.31585	0.234124	1	0.28373	-7.17392	0.000144394	0.000595955	0.130749	-7.24105	0.296912	0.696663	0.119455	-6.86539	0.395471	0.982536
RPL37	0.354049	-9.80356	0.0140541	0.394704	0.551398	-9.6668	7.60935e-15	6.55977e-14	0.424145	-9.81357	0.00160868	0.0105845	0.277752	-10.8849	0.0847775	0.451314
CARD6	0.21405	2.64837	1	1	0.575461	2.0749	0.717159	1	1.13709	1.69617	0.412905	0.848214	0.690945	0.758009	0.490604	1
C7	0	3.06287	1	1	1.2224	2.7643	0.754675	1	0	3.20467	1	1	5.12548e-15	2.92969	1	1
MROH2B	0	3.06287	1	1	2.82838	3.12656	0.537864	0.875088	-2.38239	2.98626	0.562131	0.966794	5.12548e-15	2.92969	1	1
C6	0	3.06287	1	1	0.3149	3.12693	1	1	0	3.20467	1	1	5.12548e-15	2.92969	1	1
PLCXD3	0	3.06287	1	1	3.45158	3.026	0.183663	0.404535	0	3.20467	1	1	5.12548e-15	2.92969	1	1
CTD-2122P11.1	0	3.06287	1	1	2.82838	3.12656	0.537864	0.875088	-2.87355	2.88816	0.562131	0.966794	1.87256	2.81439	1	1
OXCT1	0.150493	-7.01818	0.198721	0.98509	-0.0455589	-4.08022	0.731496	1	-0.302662	-4.25471	0.0830532	0.279415	-0.33356	-6.9723	0.025096	0.200646
OXCT1-AS1	0.0961382	2.84029	1	1	0	3.34916	1	1	-2.87355	2.88816	0.562131	0.966794	3.13563	2.60909	0.35481	0.930107
CTD-2062O1.1	-1.83274	2.94743	1	1	0	3.34916	1	1	0	3.20467	1	1	5.12548e-15	2.92969	1	1
C5orf51	0.224628	-6.86782	0.0812093	0.760886	0.910468	-6.49695	1.37227e-27	2.08814e-26	0.388648	-6.13443	0.00976048	0.0488704	0.399328	-6.92999	0.0532539	0.334941
FBXO4	0.0152972	-3.90513	0.943346	1	1.17297	-2.54161	3.15585e-10	2.09415e-09	0.230178	-1.59405	0.53126	0.966794	0.571861	-3.54327	0.0286921	0.221219
MTHFD2P6	2.69257	2.84062	0.542009	1	3.78362	2.93297	0.114498	0.275738	-0.210961	2.88423	1	1	2.65581	2.70765	0.569873	1
RP11-112L7.1	0	3.06287	1	1	0	3.34916	1	1	0	3.20467	1	1	1.919	2.81333	1	1
GHR	-0.140748	-4.88525	0.314673	1	1.40633	-2.03444	3.66167e-12	2.74716e-11	0.478507	-2.03588	0.0952122	0.310087	-0.415036	-2.54761	0.153751	0.639641
SERBP1P6	0.0417204	0.788343	1	1	-0.158026	0.827056	0.771887	1	1.12754	0.671404	0.115976	0.359901	0.260487	0.322216	0.78765	1
CTD-2265D6.2	0.0624069	2.83975	1	1	-2.46333	3.12739	0.537864	0.875088	1.68576	2.78565	0.704283	1	1.919	2.81333	1	1
RP11-116B13.1	-3.97509	2.48031	0.11818	0.871029	0	3.34916	1	1	0	3.20467	1	1	5.12548e-15	2.92969	1	1
CCDC152	2.69257	2.84062	0.542009	1	0	3.34916	1	1	4.41503	2.60884	0.160877	0.453237	-1.70553	2.42622	0.576056	1
SELENOP	-0.317802	-0.307813	0.485095	1	4.00918	0.349522	4.16363e-11	2.9218e-10	4.71091	-0.543852	6.86747e-14	3.33217e-12	-2.35889	1.02276	0.00902952	0.0967937
CTD-2325A15.3	0.543148	1.25641	0.508465	1	-1.71702	2.12625	0.131613	0.309922	-0.899963	1.98926	0.425892	0.866955	-0.417033	1.47272	0.794903	1
PRELID3BP4	1.90922	2.94746	1	1	-2.56306	3.12647	0.537864	0.875088	0	3.20467	1	1	5.12548e-15	2.92969	1	1
PRELID3BP5	-1.19097	2.64792	0.681214	1	-1.76712	3.23354	1	1	0	3.20467	1	1	-4.78316	2.05532	0.0187783	0.163739
PRELID3BP6	0	3.06287	1	1	1.95895	2.84587	0.457374	0.827854	2.10393	3.08794	1	1	5.12548e-15	2.92969	1	1
PRELID3BP7	0	3.06287	1	1	3.3316	3.02691	0.306795	0.602118	0	3.20467	1	1	5.12548e-15	2.92969	1	1
CTD-2201E18.5	-0.533082	0.373045	0.414424	1	-0.0601086	2.077	1	1	-4.63956	2.27963	0.0197805	0.0877847	-0.378568	0.22992	0.660775	1
CTD-2035E11.4	-1.19753	0.289987	0.0323315	0.550063	1.24687	2.76257	0.55151	0.891477	3.02164	2.9773	0.562131	0.966794	0.423289	0.839497	0.655358	1
ANXA2R	0.0855703	-4.11045	0.576403	1	0.592828	-0.406042	0.104391	0.256837	0.494253	-1.18238	0.180023	0.492098	-0.0901288	-3.46872	0.707515	1
AC025171.1	-0.388901	-3.452	0.026428	0.506654	-0.249853	-1.20749	0.375967	0.708749	0.743555	-2.00388	0.0172513	0.0784877	0.00726052	-3.33589	0.988713	1
CTD-2035E11.5	-0.056868	-0.5698	0.911884	1	-0.905247	1.54388	0.332739	0.640956	-0.834511	1.27642	0.347604	0.752639	-0.378498	0.0181164	0.627439	1
ZNF131	0.0312904	-6.57386	0.790585	1	0.619537	-6.20597	2.38113e-14	1.99707e-13	0.453099	-6.18419	0.000559166	0.00420173	0.149091	-6.83761	0.274841	0.854797
RP11-447H19.4	-1.87434	2.12298	0.168844	0.96076	0.0867495	2.41034	1	1	0.193499	2.39381	1	1	0.797547	1.70318	0.607892	1
NIM1K	-0.524664	0.527588	0.416623	1	1.34402	-0.14563	0.000684774	0.00260085	-1.45186	1.10787	0.150772	0.434964	1.7044	-0.0380743	0.00522543	0.0649844
RP11-447H19.3	-0.0973279	1.56365	1	1	-0.519131	2.54202	1	1	-0.862551	1.98881	0.471337	0.931225	0.484657	1.26036	0.701022	1
RP11-447H19.2	0	3.06287	1	1	2.82838	3.12656	0.537864	0.875088	0	3.20467	1	1	5.12548e-15	2.92969	1	1
RP11-447H19.1	0.252073	0.833369	0.773527	1	-0.613165	1.89148	0.547983	0.887364	-2.45965	1.11792	0.00426538	0.0243171	-3.43014	1.70695	0.0510642	0.326099
HMGCS1	0.298064	-6.54188	0.0113293	0.364182	1.07941	-7.76313	4.89718e-47	1.36431e-45	0.897295	-7.30488	2.40139e-11	8.15036e-10	2.1674	-9.4185	8.8255e-13	1.50533e-10
RP11-159F24.2	-3.57405	2.6464	0.190279	0.965192	0.9241	2.84636	0.742927	1	4.72493	2.52583	0.0747085	0.257716	-1.25287	2.51352	0.712639	1
CCL28	-1.50281	2.00449	0.195511	0.976144	0.939697	2.84625	0.747493	1	0	3.20467	1	1	0.614782	1.60749	0.663909	1
TMEM267	-0.169208	-4.44783	0.244484	1	1.22006	-3.89827	3.20663e-22	3.92246e-21	-0.0181297	-3.54038	0.944484	1	0.609283	-5.21256	0.000102905	0.00270882
RP11-159F24.3	0.166998	0.499369	0.784925	1	-0.0210405	0.936804	1	1	-0.724978	1.58834	0.42993	0.872572	0.664547	-0.373445	0.298038	0.893715
C5orf34	0.354813	-3.8407	0.0430998	0.614132	0.878859	-3.6952	6.42414e-11	4.44833e-10	0.425348	-4.29365	0.0739116	0.255526	-0.885252	-3.5022	0.000100683	0.00266092
EEF1A1P19	-0.192374	-2.75602	0.368703	1	-0.0640783	-3.06283	0.703962	1	0.412817	-3.436	0.0397874	0.156339	-0.215006	-3.32768	0.388213	0.974132
PAIP1	0.170324	-6.96613	0.129702	0.8869	0.548205	-6.91718	6.30298e-13	4.91063e-12	0.231283	-6.69908	0.0785274	0.267286	0.329471	-7.06919	0.024163	0.195402
AMD1P3	0.28849	0.495242	0.658189	1	0.549978	0.629463	0.346623	0.663002	-1.65507	0.774305	0.00928586	0.046929	-0.71431	0.631102	0.464348	1
NNT	0.121106	-6.30735	0.323679	1	-0.277839	-5.7842	0.00140595	0.0051173	-0.467392	-5.72382	0.00499168	0.0277573	-0.6425	-5.94889	0.000229157	0.00533396
RPL29P12	0.701445	1.00303	0.366285	1	-0.0698544	0.703886	0.925797	1	0.724045	0.427823	0.169445	0.471849	-0.242833	0.264443	0.691891	1
RP11-8L21.1	1.94721	2.94689	1	1	0	3.34916	1	1	0	3.20467	1	1	5.12548e-15	2.92969	1	1
FGF10	-4.5285	2.25873	0.0366235	0.580167	0	3.34916	1	1	0	3.20467	1	1	5.12548e-15	2.92969	1	1
RP11-473L15.3	-0.744995	1.9443	0.604536	1	0	3.34916	1	1	-1.64751	3.09119	1	1	5.12548e-15	2.92969	1	1
RP11-53O19.2	0	3.06287	1	1	0	3.34916	1	1	0	3.20467	1	1	-1.85497	2.81453	1	1
MRPS30	-0.0334604	-6.78821	0.786559	1	0.904041	-6.30787	1.72551e-28	2.71079e-27	0.263924	-6.28955	0.0695852	0.243566	0.14763	-6.26942	0.358051	0.935082
RP11-53O19.3	-0.175541	-3.92418	0.293149	1	-0.0716978	-2.97566	0.682012	1	-1.05233	-2.90118	7.75911e-05	0.000734294	0.473108	-3.00388	0.0543202	0.339309
HCN1	1.94721	2.94689	1	1	0	3.34916	1	1	0	3.20467	1	1	5.12548e-15	2.92969	1	1
RP11-484L7.1	1.90922	2.94746	1	1	0	3.34916	1	1	0	3.20467	1	1	1.919	2.81333	1	1
EMB	0.0964632	-6.68502	0.404481	1	-0.786424	-6.05822	3.26112e-21	3.80932e-20	-0.506958	-5.83449	0.00627541	0.0337017	-0.343613	-7.08305	0.0233204	0.190617
RP11-269M20.2	0	3.06287	1	1	-1.71657	3.23395	1	1	0	3.20467	1	1	-3.51886	2.51541	0.235534	0.782929
RP11-269M20.1	-0.440047	2.5598	1	1	0.784394	2.68481	0.787409	1	-2.72967	2.10182	0.0751446	0.258772	-5.04075	1.92961	0.015566	0.14316
RP11-269M20.3	-1.83274	2.94743	1	1	-1.30648	2.84717	0.671195	1	0	3.20467	1	1	-0.0377838	1.61273	1	1
PARP8	0.0126024	-1.9806	1	1	1.37006	-5.84915	2.52274e-57	9.22732e-56	1.06778	-5.51574	1.13053e-12	4.68504e-11	0.00557915	-5.39531	0.977592	1
CTD-2312P21.1	1.92888	2.94716	1	1	0	3.34916	1	1	0.487956	2.98243	1	1	-0.00512262	2.5154	1	1
ISL1	0	3.06287	1	1	0.699826	-1.10001	0.00942205	0.0299938	-0.125045	-0.944487	0.737562	1	1.75266	1.60737	0.165927	0.665339
HMGB1P47	-1.86648	2.9469	1	1	0	3.34916	1	1	0	3.20467	1	1	5.12548e-15	2.92969	1	1
CTD-2335O3.3	0	3.06287	1	1	0	3.34916	1	1	0	3.20467	1	1	2.73227	2.70555	0.569873	1
KATNBL1P4	1.92888	2.94716	1	1	0	3.34916	1	1	0	3.20467	1	1	5.12548e-15	2.92969	1	1
MFSD4BP1	-1.83274	2.94743	1	1	0	3.34916	1	1	0	3.20467	1	1	5.12548e-15	2.92969	1	1
ITGA1	0.149352	0.694812	0.841087	1	0.782488	-0.540288	0.0250057	0.0730229	1.16718	-0.36147	0.00650262	0.0347545	2.80861	0.994089	0.0049431	0.0621285
PELO	0.021141	-4.53422	0.900496	1	0.810358	-5.14227	8.9537e-18	9.00515e-17	0.762016	-5.283	2.10133e-07	3.57359e-06	0.632424	-5.03871	0.0330675	0.244614
ITGA2	0.03596	-7.59112	0.75086	1	-1.84163	-5.42052	1.95037e-84	1.33612e-82	-0.397225	-4.70913	0.0291205	0.121176	0.890932	-6.30261	1.40806e-06	6.63931e-05
MOCS2	0.312389	-7.86738	0.00499823	0.259485	-0.340915	-5.61831	0.000157042	0.000646161	-0.216443	-5.49971	0.173893	0.480447	-0.32987	-6.02926	0.0414046	0.284288
RP11-94D20.1	0.0624069	2.83975	1	1	-1.76712	3.23354	1	1	0	3.20467	1	1	1.86125	2.81466	1	1
RP11-289K10.1	-0.66575	1.94841	0.711123	1	-0.531581	3.02683	1	1	-0.328693	2.62406	1	1	-3.06725	1.92947	0.113116	0.534953
FST	-0.182371	-0.201505	0.724013	1	-3.45734	-1.09841	4.86458e-22	5.89659e-21	-4.30191	2.47107	0.0636198	0.226751	-1.48663	-0.0374181	0.00849941	0.0928878
NDUFS4	0.346665	-5.52173	0.0230995	0.476951	0.654952	-5.74381	1.36105e-14	1.15662e-13	0.511431	-5.67535	0.000261738	0.00215362	0.0101386	-6.12064	0.946527	1
ASS1P9	1.29326	1.84063	0.195104	0.975114	-2.24982	2.54281	0.144952	0.336613	2.98918	2.45639	0.0895957	0.295479	0.762424	1.12056	0.490089	1
CTD-2081C10.7	-0.304433	1.32582	0.796851	1	-1.56371	1.61503	0.126525	0.299948	-0.0944095	1.17592	1	1	-0.086177	1.55651	1	1
ARL15	0.287232	-4.51796	0.0466773	0.626366	-0.612188	-4.73352	7.56976e-09	4.57125e-08	-0.675756	-4.29612	0.00217648	0.0136745	0.211925	-4.94058	0.219292	0.782929
LINC01033	-3.02868	2.74324	0.313013	1	0.195848	2.29044	1	1	2.13546	3.08734	1	1	2.69397	2.7066	0.569873	1
RPL37P25	0	3.06287	1	1	-1.76712	3.23354	1	1	0	3.20467	1	1	-1.2892	2.51554	0.712639	1
SNX18	0.134662	-5.34961	0.291258	1	0.0137375	-5.45026	0.906431	1	0.117267	-5.24427	0.438428	0.885732	0.582408	-5.28248	0.00802167	0.0890507
AC112198.1	0	3.06287	1	1	0	3.34916	1	1	0	3.20467	1	1	2.73227	2.70555	0.569873	1
RP11-45H22.1	-1.78992	2.94816	1	1	-2.50819	3.12698	0.537864	0.875088	2.63532	2.6089	0.333667	0.746237	5.12548e-15	2.92969	1	1
ESM1	0	3.06287	1	1	0	3.34916	1	1	0	3.20467	1	1	1.919	2.81333	1	1
CDC20B	-4.51258	2.3245	0.0441256	0.619333	1.13713	3.02727	1	1	3.86517	2.78233	0.151758	0.434964	4.77135	2.05695	0.0226108	0.186924
GPX8	0.0443827	-1.93482	0.876527	1	6.14774	-2.55184	1.30821e-113	1.47256e-111	4.32199	-2.22203	1.96536e-20	2.19746e-18	0.838048	-5.25468	2.61347e-06	0.000118069
MCIDAS	0.250916	-0.277492	0.577888	1	0.841728	-0.940786	0.00465995	0.015655	1.64767	-0.823283	0.000370855	0.00292476	0.376634	-2.7254	0.328539	0.930107
CCNO	-0.0731926	-1.10361	0.872367	1	0.665055	-1.56252	0.00414453	0.0140281	1.66938	-2.0781	2.2546e-08	4.65474e-07	0.253568	-3.43213	0.331051	0.930107
DHX29	0.220239	-6.58872	0.05783	0.679595	0.549738	-6.55559	6.9761e-12	5.14149e-11	0.366598	-6.51408	0.00871452	0.0445194	-0.00331772	-6.83173	0.983126	1
SKIV2L2	0.136767	-6.96521	0.232732	1	0.706148	-6.84936	1.76089e-20	1.99554e-19	-0.0730266	-6.88716	0.581353	0.988315	0.0407433	-7.43125	0.786319	1
RP11-506H20.2	0	3.06287	1	1	0	3.34916	1	1	-2.52356	2.98167	0.562131	0.966794	-2.6518	2.70743	0.569873	1
PLPP1	-0.0587844	-1.07274	0.853489	1	2.04575	-2.08919	4.79498e-23	6.06511e-22	2.25918	-1.88938	2.82755e-11	9.50027e-10	0.320446	-3.19647	0.188555	0.715424
RNF138P1	0.992825	2.4787	0.747122	1	-0.00869609	2.07655	1	1	0.260236	1.74173	0.785343	1	0.70095	0.76374	0.458737	1
SLC38A9	-0.29643	-3.94757	0.072384	0.737315	-0.759792	-3.75156	1.89289e-09	1.19106e-08	-0.897175	-3.63987	1.32774e-05	0.000153379	0.447622	-4.38997	0.0120355	0.119147
DDX4	-0.719405	2.74026	1	1	0.312095	2.61038	1	1	2.13546	3.08734	1	1	1.75005	2.11584	0.470848	1
HNRNPH1P3	-0.527238	0.873318	0.532177	1	0.36903	1.23361	0.653449	1	0.918682	0.934312	0.161004	0.453381	-0.214187	1.34276	0.909489	1
IL31RA	2.72655	2.84002	0.542009	1	0	3.34916	1	1	-2.93416	2.88588	0.562131	0.966794	-0.774189	2.34401	0.790751	1
IL6ST	0.0491229	-6.3111	0.69734	1	0.957174	-6.74851	1.35841e-33	2.57151e-32	0.851448	-6.57045	9.92972e-06	0.000117803	0.500862	-7.53503	0.000897002	0.0161572
CTD-2031P19.4	0.387147	-3.56645	0.0558223	0.668599	-0.0716388	-3.08856	0.631006	0.990988	-0.134123	-3.55975	0.549323	0.966794	-0.146526	-3.96505	0.518485	1
CTD-2227I18.1	0	3.06287	1	1	0	3.34916	1	1	2.13546	3.08734	1	1	5.12548e-15	2.92969	1	1
ANKRD55	0.13896	2.84102	1	1	0	3.34916	1	1	-1.73164	3.08889	1	1	-0.496	2.42564	1	1
RPL17P22	-0.810158	1.78622	0.513637	1	-4.10186	2.68748	0.0649787	0.170805	0.177403	1.78882	0.908488	1	-1.06481	1.38119	0.426609	1
PSMC1P4	-0.312913	1.79272	0.854289	1	0.154628	1.84749	1	1	-0.206604	1.37066	0.896597	1	1.8944	2.05154	0.31777	0.925922
HMGN1P17	-0.369639	1.28577	0.718908	1	-0.21937	1.26381	0.80971	1	-1.15174	1.71034	0.274851	0.658771	-0.437333	0.87049	0.606347	1
LINC01948	0.0805997	0.286586	0.937654	1	0	3.34916	1	1	0	3.20467	1	1	2.63755	2.70819	0.569873	1
RPL26P19	-0.00143389	-1.81842	1	1	0.524754	-1.79314	0.0272561	0.078967	0.342758	-2.31187	0.168395	0.469524	-0.0343504	-2.49348	0.921587	1
C5orf67	0	3.06287	1	1	3.49245	3.02571	0.183663	0.404535	0	3.20467	1	1	5.12548e-15	2.92969	1	1
MAP3K1	0.179366	-6.42114	0.161241	0.947925	-0.110606	-5.2572	0.239039	0.504566	0.0501897	-5.2781	0.760287	1	-0.197167	-6.02668	0.175557	0.686042
SETD9	0.148222	-2.89056	0.475168	1	0.435086	-2.52281	0.0156074	0.0475549	0.40053	-2.52495	0.106782	0.337925	-0.116556	-3.57377	0.58395	1
MIER3	0.182621	-5.71817	0.156453	0.936968	0.143388	-6.03994	0.0862234	0.217435	0.129201	-5.84861	0.412407	0.84766	0.195022	-5.86392	0.241443	0.792741
GPBP1	0.0725465	-7.10236	0.532577	1	0.25767	-7.39944	0.000551179	0.00212189	0.618884	-7.48482	2.21367e-05	0.000242879	0.113298	-7.42677	0.414767	1
CTD-2516K3.3	-1.83274	2.94743	1	1	-2.56306	3.12647	0.537864	0.875088	1.3258	2.8799	0.704283	1	0.873096	2.34556	0.817209	1
SALL4P1	0	3.06287	1	1	0	3.34916	1	1	-2.52356	2.98167	0.562131	0.966794	5.12548e-15	2.92969	1	1
ACTBL2	0	3.06287	1	1	0	3.34916	1	1	0	3.20467	1	1	-1.85497	2.81453	1	1
RP11-772C9.1	0	3.06287	1	1	0	3.34916	1	1	3.78921	2.78471	0.222834	0.565775	5.12548e-15	2.92969	1	1
RP11-478P10.1	0	3.06287	1	1	0	3.34916	1	1	0	3.20467	1	1	1.87256	2.81439	1	1
LINC02101	1.92888	2.94716	1	1	2.88744	3.12616	0.537864	0.875088	4.8613	2.45141	0.0427222	0.165402	1.919	2.81333	1	1
PGAM1P1	0	3.06287	1	1	-1.76712	3.23354	1	1	0	3.20467	1	1	5.12548e-15	2.92969	1	1
PLK2	0.19932	-7.0424	0.0804646	0.757804	1.16755	-6.34517	3.46277e-41	8.22186e-40	3.23735	-7.75523	2.0332e-75	4.24825e-72	0.265197	-7.24525	0.0564985	0.347845
GAPT	0	3.06287	1	1	0	3.34916	1	1	0	3.20467	1	1	1.919	2.81333	1	1
LINC02108	1.94721	2.94689	1	1	0	3.34916	1	1	-1.64751	3.09119	1	1	0.761135	1.81389	0.680271	1
RAB3C	0	3.06287	1	1	0	3.34916	1	1	-3.04307	2.88184	0.343196	0.746237	4.49639	2.19206	0.0785647	0.430557
RPL5P15	0	3.06287	1	1	0	3.34916	1	1	2.17143	3.0867	1	1	1.919	2.81333	1	1
PDE4D	0.0903709	-2.32673	0.703701	1	0.827457	-4.67391	4.9576e-14	4.09532e-13	0.429819	-4.81913	0.0151413	0.0704605	-0.153171	-4.58946	0.364248	0.944231
CTD-2146O16.1	0	3.06287	1	1	0	3.34916	1	1	-1.66558	3.09067	1	1	5.12548e-15	2.92969	1	1
NDUFB4P2	0	3.06287	1	1	0	3.34916	1	1	2.17143	3.0867	1	1	-1.12127	2.2636	0.694945	1
RP11-546M4.1	0.0624069	2.83975	1	1	-0.945705	2.93358	0.676192	1	-0.72131	2.47143	0.865638	1	1.919	2.81333	1	1
SETP21	-1.05193	1.1573	0.14461	0.915652	-0.607583	1.98147	0.593861	0.945248	-0.865791	0.799848	0.208042	0.545109	-0.516595	1.30384	0.592093	1
PART1	-0.236461	2.40014	1	1	0.510389	1.29018	0.561037	0.902522	0.164047	0.791913	0.946059	1	0.666368	1.50799	0.684747	1
DEPDC1B	0.164025	-5.56042	0.213526	1	-0.484339	-4.9641	8.41864e-07	4.31265e-06	-0.9609	-5.238	1.08727e-08	2.36184e-07	-1.13348	-5.38361	2.35005e-13	4.46389e-11
KRT8P31	-0.106839	-1.14218	0.751711	1	-1.32836	0.0448565	0.00223523	0.0078883	-1.90681	-0.146263	0.00112058	0.00772413	-0.333488	-0.37731	0.540609	1
ELOVL7	-0.0781844	-5.61999	0.522317	1	0.0510926	-5.84201	0.563142	0.905019	-0.33076	-5.64459	0.0270592	0.114003	-0.400825	-5.91715	0.00461989	0.0589299
RP11-231G3.1	-0.00785727	0.814525	1	1	-2.40728	0.733633	0.000399277	0.00156614	-6.19578	1.33246	4.72682e-05	0.000478258	1.22636	1.65657	0.341557	0.930107
ERCC8	0.133661	-4.40327	0.383205	1	0.241066	-4.03249	0.0437653	0.120431	-0.849415	-4.19363	4.78073e-06	6.08624e-05	0.221344	-4.85025	0.213309	0.771519
GNL3LP1	0.111059	1.12226	0.901179	1	1.01509	1.34578	0.158265	0.362915	-2.97809	1.45664	0.00404288	0.023211	1.27522	0.611291	0.0826278	0.444462
NDUFAF2	0.359035	-5.33392	0.00855759	0.330067	2.37243	-5.7278	2.37515e-130	3.57674e-128	0.745106	-5.5002	3.88413e-06	5.06635e-05	0.25862	-5.96474	0.113437	0.535749
CTC-436P18.5	-0.111181	1.03253	1	1	-1.43969	1.05724	0.0292656	0.0841472	-2.44503	0.914524	0.00142481	0.00951133	-0.690482	1.56133	0.578135	1
SMIM15	0.103146	-6.46971	0.377377	1	0.397935	-6.85834	3.26715e-07	1.73317e-06	0.177586	-6.84887	0.195723	0.522036	0.214797	-6.93992	0.14497	0.618406
LINC02057	0	3.06287	1	1	1.15205	3.02716	1	1	3.83106	2.78347	0.151758	0.434964	5.12548e-15	2.92969	1	1
ZSWIM6	0.160866	-4.82346	0.253354	1	-0.0595868	-6.15764	0.467227	0.837437	-0.354585	-5.87022	0.0126546	0.0608363	0.863395	-5.43607	0.000117412	0.00301706
RP11-631M6.3	-0.962437	-0.426172	0.0371967	0.582678	-0.270725	-1.77648	0.2721	0.562907	-0.690912	-1.5353	0.0367655	0.146792	1.12515	-1.37542	0.0067649	0.0786908
RP11-631M6.2	0.115966	-1.46165	0.705017	1	-0.411549	-1.98817	0.0572241	0.152569	-0.464735	-1.73517	0.15989	0.451688	0.67734	-1.7452	0.0531402	0.334498
RPL3P6	-0.23886	0.575298	0.804212	1	-0.412313	1.44542	0.547919	0.887303	-0.280528	0.641974	0.672023	1	-1.18512	0.990046	0.18354	0.703003
C5orf64	2.33734	2.39835	0.214081	1	0	3.34916	1	1	2.96127	2.97859	0.562131	0.966794	5.12548e-15	2.92969	1	1
C5orf64-AS1	0	3.06287	1	1	-1.7061	3.23404	1	1	-2.38239	2.98626	0.562131	0.966794	5.12548e-15	2.92969	1	1
KIF2A	-0.0111092	-6.36415	0.922816	1	0.0948656	-6.68703	0.220882	0.472385	-0.311267	-6.50859	0.0248819	0.106344	-0.215984	-6.30041	0.123075	0.560791
DIMT1	0.125724	-5.83045	0.295671	1	0.255017	-5.25149	0.00758408	0.0245444	-0.476038	-5.29367	0.00413093	0.0236438	-0.0794723	-5.90321	0.593839	1
IPO11	0.0740699	-6.26408	0.523489	1	-0.147918	-5.47253	0.108111	0.264625	-0.658118	-5.56049	7.24848e-06	8.88609e-05	-0.333227	-6.19587	0.0198069	0.170349
CKS1BP3	0.35363	0.303439	0.503072	1	-0.200795	0.727243	0.777921	1	-1.42373	0.426779	0.0129539	0.0619988	0.226225	0.785238	0.854338	1
RP11-95I19.2	0	3.06287	1	1	3.49245	3.02571	0.183663	0.404535	0	3.20467	1	1	5.12548e-15	2.92969	1	1
LRRC70	0.0641312	0.220694	0.940588	1	1.73929	0.604731	0.000540557	0.00208363	-0.808328	0.307696	0.14284	0.420619	-0.201642	0.244858	0.758572	1
ISCA1P1	0.132421	1.47772	1	1	0.344647	1.64611	0.6825	1	0.193711	1.03077	0.834429	1	-0.820803	1.51561	0.555036	1
CTD-2049O17.1	0	3.06287	1	1	2.09856	3.23318	1	1	0	3.20467	1	1	5.12548e-15	2.92969	1	1
RNF180	-0.249118	-1.35469	0.421378	1	0.468933	-3.06605	0.00156657	0.00566366	0.373862	-2.45829	0.128208	0.388129	0.493118	-1.53178	0.151119	0.633525
AC016561.1	-1.86648	2.9469	1	1	2.82838	3.12656	0.537864	0.875088	0	3.20467	1	1	5.12548e-15	2.92969	1	1
RGS7BP	0	3.06287	1	1	2.37011	1.93026	0.0147535	0.0451464	1.40219	1.73605	0.403753	0.835264	5.12548e-15	2.92969	1	1
FAM159B	0	3.06287	1	1	-1.71657	3.23395	1	1	0	3.20467	1	1	-1.86542	2.81428	1	1
SREK1IP1	0.0738606	-5.17708	0.61418	1	0.573185	-5.35399	8.50141e-10	5.46034e-09	0.247769	-5.49725	0.070009	0.244742	0.0369628	-5.19613	0.81611	1
CWC27	0.205845	-5.71481	0.0857973	0.776111	0.862554	-5.88876	9.4628e-24	1.23489e-22	0.292678	-5.91851	0.0426297	0.165119	0.103594	-5.91838	0.547919	1
RP11-307L14.1	-0.343378	1.0055	0.659497	1	-1.46509	1.93594	0.164882	0.375464	-4.6394	2.333	0.0421162	0.163548	1.7246	1.60781	0.169809	0.673734
RP11-307L14.2	-0.568988	2.32592	0.784778	1	0	3.34916	1	1	-2.9216	2.8864	0.562131	0.966794	0.0499995	2.51485	1	1
ADAMTS6	-0.16761	-0.0624164	0.784478	1	0.379721	-2.04247	0.059345	0.157595	0.181623	-2.21845	0.596203	1	1.19392	1.7047	0.51973	1
CTD-2194F4.2	0	3.06287	1	1	-2.45425	3.12748	0.537864	0.875088	3.43926	2.87843	0.343196	0.746237	1.86125	2.81466	1	1
RPEP1	0	3.06287	1	1	-0.0568638	2.84672	1	1	-2.52356	2.98167	0.562131	0.966794	5.12548e-15	2.92969	1	1
CTD-2375G15.1	-0.474371	2.32863	1	1	0.979833	2.61204	0.795672	1	1.80944	2.25385	0.372867	0.789743	0.388109	2.26762	1	1
CTD-2116N20.1	0.792634	2.18957	0.625767	1	-1.87623	2.29227	0.164456	0.374704	-4.86282	2.16247	0.0134126	0.0638105	-1.85497	2.81453	1	1
CENPK	-0.0328179	-5.96645	0.789795	1	-0.626433	-4.49769	1.06219e-08	6.35926e-08	-1.17681	-5.16529	8.82265e-12	3.1921e-10	-1.37408	-5.72145	3.2288e-14	7.14847e-12
PPWD1	0.124659	-5.78375	0.315412	1	0.888956	-5.58668	1.23213e-23	1.60152e-22	0.0990877	-5.64454	0.477911	0.94002	-0.00601748	-6.07251	0.971089	1
TRIM23	0.231824	-4.81256	0.108414	0.850675	0.779457	-5.15738	1.51096e-16	1.42773e-15	0.712224	-4.82467	5.59185e-06	7.02786e-05	0.304559	-4.88367	0.197043	0.733712
TRAPPC13	-0.0241751	-5.11177	0.862774	1	0.462414	-5.07924	1.3903e-06	6.98958e-06	0.0461676	-5.02261	0.763526	1	0.392528	-5.52155	0.0255679	0.203031
CTC-534A2.2	-0.291197	-2.63179	0.212008	1	1.01246	-2.74334	9.11023e-10	5.83792e-09	0.773978	-2.89204	0.0107102	0.0528645	0.353032	-3.39881	0.123295	0.561333
SGTB	0.39504	-2.9721	0.0517699	0.651701	2.87559	-4.87147	5.2418e-141	9.12701e-139	1.57574	-4.12892	4.18856e-14	2.08375e-12	1.85016	-4.10671	1.75173e-05	0.000611295
NLN	0.0538259	-6.56952	0.643314	1	0.533834	-6.55979	4.88015e-12	3.63036e-11	-0.439655	-6.63491	0.00328076	0.0194329	0.355847	-6.88329	0.0412744	0.283802
CTD-2353N24.1	-0.205023	0.980922	0.839902	1	-1.17497	1.35242	0.134414	0.315695	-2.29659	1.52093	0.017496	0.0794928	1.03778	0.16661	0.129105	0.576944
CTD-2033C11.1	-0.0501679	0.870063	1	1	1.43594	0.92747	0.0184725	0.0554506	0.196528	1.43229	0.907535	1	-0.06917	0.301832	0.94011	1
ERBIN	0.0568433	-7.98447	0.616374	1	0.421547	-8.54204	1.9759e-09	1.24072e-08	-0.0563651	-8.25481	0.672705	1	0.113306	-8.03635	0.438256	1
SREK1	-0.0404782	-7.92892	0.729449	1	1.03797	-7.93555	2.68282e-44	6.94191e-43	0.706337	-7.80606	2.64837e-06	3.59033e-05	0.248402	-7.9651	0.0762038	0.421783
RP11-305P14.1	1.92888	2.94716	1	1	-2.56306	3.12647	0.537864	0.875088	-1.64751	3.09119	1	1	-2.66444	2.70707	0.569873	1
RP11-5P22.1	-2.64829	2.84002	0.542009	1	2.03147	3.23358	1	1	-2.39717	2.98573	0.562131	0.966794	3.15098	2.60856	0.35481	0.930107
MAST4	-0.0192129	-5.45801	0.889783	1	-0.380574	-4.73558	0.000310005	0.00123173	-0.27628	-4.35966	0.246047	0.605803	0.28132	-6.09617	0.0615793	0.368473
RP11-287J9.1	-0.0234957	0.30313	1	1	-1.54781	2.76556	0.456907	0.827614	-2.63143	2.1604	0.0448275	0.17196	0.372968	-0.103614	0.540347	1
MAST4-IT1	-0.597612	-0.501022	0.145637	0.916099	0.232022	1.80262	0.888335	1	-0.562608	1.79508	0.752001	1	0.111587	-0.844672	0.831616	1
CD180	1.57567	2.32544	0.415167	1	-2.56306	3.12647	0.537864	0.875088	0	3.20467	1	1	5.12548e-15	2.92969	1	1
CTD-2187J20.1	-0.32279	-0.588038	0.44174	1	-0.0812172	-0.485045	0.922838	1	-2.23347	0.907294	0.0148026	0.0690863	0.498914	2.42811	1	1
RP11-434D9.1	0.372083	-1.76486	0.169815	0.962488	1.08119	-2.47393	2.48268e-08	1.44748e-07	-0.0912738	-0.400462	0.871337	1	3.89531	1.47118	0.00313451	0.0436261
RP11-357D18.1	0	3.06287	1	1	-1.71657	3.23395	1	1	0	3.20467	1	1	5.12548e-15	2.92969	1	1
RP11-83M16.1	0.0493327	1.60541	1	1	-0.475936	1.93399	0.742539	1	-2.02594	2.40654	0.214933	0.557929	2.43636	2.19161	0.243193	0.796062
RP11-83M16.5	-0.775866	2.47701	0.740983	1	0	3.34916	1	1	0	3.20467	1	1	5.12548e-15	2.92969	1	1
BCL9P1	-0.390074	-1.28018	0.2154	1	0.754707	-1.00275	0.00617993	0.0202928	-0.15747	0.605588	0.849223	1	1.83781	1.55578	0.179789	0.696551
RP11-83M16.3	-0.841186	1.00445	0.299124	1	3.7	2.9337	0.183663	0.404535	0	3.20467	1	1	-1.29416	0.210484	0.0196829	0.169593
RP11-83M16.4	0.417106	1.64312	0.780044	1	2.03147	3.23358	1	1	0	3.20467	1	1	-0.331859	0.0188425	0.622894	1
RP11-83M16.6	-0.505309	0.386977	0.384214	1	-0.0730762	2.23307	1	1	1.4583	1.72769	0.384481	0.806807	0.752513	-0.306948	0.0960512	0.483916
RP11-434D9.2	-0.727782	0.868068	0.341386	1	0.903641	2.84683	1	1	3.44255	2.24669	0.0284348	0.118915	-0.70296	-0.15534	0.160648	0.654253
CTD-3066C23.1	0	3.06287	1	1	-1.7061	3.23404	1	1	0	3.20467	1	1	3.22353	2.6062	0.35481	0.930107
EEF1B2P2	0.730814	-0.564361	0.0792262	0.757133	0.161174	-0.824966	0.626676	0.985438	-0.393608	-0.581018	0.416581	0.85365	-0.196585	-0.957728	0.655117	1
PIK3R1	0.0723499	-6.90573	0.54406	1	-0.685905	-6.58224	3.07354e-17	3.01324e-16	-0.220777	-6.75815	0.130343	0.393027	-0.264913	-6.70697	0.0587008	0.35661
CTC-537E7.3	0	3.06287	1	1	-0.373862	3.02725	1	1	0	3.20467	1	1	-0.686438	1.99092	0.715443	1
CTC-537E7.2	0.90265	2.74185	1	1	0.81038	2.84646	1	1	-2.38239	2.98626	0.562131	0.966794	-4.06866	2.3454	0.119433	0.550498
CTC-340D7.1	1.92888	2.94716	1	1	3.85739	2.93239	0.114498	0.275738	-1.73164	3.08889	1	1	1.87256	2.81439	1	1
LINC02198	0.174889	0.665046	0.851577	1	-0.517405	1.26615	0.554817	0.895351	-0.615137	1.75625	0.629413	1	0.637214	-0.304458	0.247744	0.804032
CTC-498J12.1	0.330171	1.08911	0.747902	1	1.73522	1.02308	0.00520912	0.0173677	0.139289	1.36737	1	1	0.0502707	-0.228813	1	1
SUMO2P4	0.654031	2.55943	1	1	-3.43779	2.93394	0.183663	0.404535	0	3.20467	1	1	-2.6518	2.70743	0.569873	1
SLC30A5	0.0524608	-6.13575	0.660667	1	-0.0795019	-6.00301	0.362608	0.688301	-0.150603	-6.16879	0.292944	0.690845	0.401406	-6.71129	0.0148581	0.138594
CCNB1	0.312461	-7.82866	0.0076058	0.306718	-0.479917	-7.93342	4.05481e-10	2.67211e-09	-0.442893	-8.15869	0.00364355	0.0212839	-0.600325	-7.6002	1.58398e-05	0.000561548
CENPH	0.206535	-5.69346	0.166044	0.956226	-0.614834	-4.82169	4.8463e-09	2.96788e-08	-0.720665	-5.63067	3.96807e-07	6.35328e-06	-1.08585	-5.35184	2.78563e-09	2.51693e-07
MRPS36	0.32474	-4.8914	0.0257677	0.50199	-0.0412784	-4.87216	0.683324	1	0.112451	-5.03911	0.527111	0.966794	-0.134333	-5.45666	0.384737	0.972049
CDK7	0.314552	-5.34829	0.0158181	0.41511	1.32058	-5.97329	1.82181e-54	6.19583e-53	1.1434	-5.73713	3.24043e-15	1.91736e-13	0.827455	-6.2741	4.46259e-06	0.00018726
CCDC125	0.00457601	-5.57715	0.975795	1	-0.907089	-5.678	2.13383e-24	2.8672e-23	-0.889059	-5.68836	1.13475e-08	2.45223e-07	-0.174676	-5.65356	0.325268	0.930107
CFL1P5	-0.293463	-0.405038	0.503021	1	-0.671472	-0.617347	0.0585843	0.155773	-0.952157	-0.712369	0.0120485	0.0584692	0.0551022	-0.429741	0.91752	1
CHCHD2P2	-0.385561	0.0833041	0.443947	1	0.331637	-0.376385	0.398786	0.743162	-0.247209	-0.529027	0.578334	0.985287	-0.138361	0.0992506	0.859349	1
NDUFB9P1	3.19257	2.74116	0.313013	1	2.09856	3.23318	1	1	0	3.20467	1	1	1.73417	2.42449	0.525721	1
AK6	0.242564	-4.70721	0.122394	0.876341	0.812602	-5.11063	5.11221e-17	4.96099e-16	-0.0175549	-5.00636	0.926565	1	0.00269068	-5.3223	0.990379	1
TAF9	0.231397	-5.43503	0.0683421	0.724373	1.32855	-6.12488	7.49841e-53	2.43378e-51	0.973271	-5.96857	3.94647e-12	1.50955e-10	0.0947172	-5.91079	0.5621	1
RAD17	0.224658	-5.64973	0.0749399	0.747856	0.591283	-5.38344	2.42793e-10	1.62337e-09	0.296172	-5.49344	0.0369659	0.147436	0.367421	-6.16448	0.0145427	0.136146
MARVELD2	-0.115807	-5.87465	0.332164	1	-0.165572	-5.81047	0.0686927	0.179104	-0.376425	-5.4465	0.00932351	0.0470695	0.248993	-6.48747	0.0757073	0.4198
RPS27P14	1.279	2.39965	0.555071	1	0.882376	2.84595	0.739411	1	0.199106	2.5413	1	1	0.327463	2.12281	1	1
OCLN	0.176135	-6.34691	0.146638	0.917365	0.286827	-6.69266	0.000205699	0.000835261	0.47941	-6.01469	0.000622016	0.00460772	0.372878	-7.25612	0.0129092	0.125237
GTF2H2C	-0.0798456	-4.33736	0.611201	1	0.211855	-4.33167	0.0563323	0.150359	-0.229087	-4.4071	0.196277	0.523306	-0.0104065	-4.41464	0.958637	1
RP11-848G14.2	1.92888	2.94716	1	1	-1.90591	2.68652	0.306426	0.602118	-3.33439	2.79246	0.343196	0.746237	-0.851517	2.12171	0.688277	1
RP11-848G14.5	-0.0337165	0.772313	1	1	-0.797846	0.960861	0.195573	0.42672	-1.57816	0.857383	0.0290092	0.120788	-0.187498	0.288185	0.834752	1
GUSBP3	-1.10384	0.213033	0.0609381	0.694536	0.864656	1.43861	0.260956	0.543249	1.10827	1.69699	0.324104	0.741457	-0.141408	0.758733	0.943599	1
RP11-98J23.2	0.372486	-1.34122	0.245	1	0.158956	-0.217098	0.814563	1	0.23661	-0.411073	0.629549	1	0.0726324	-1.09794	0.873646	1
CDH12P2	-2.67855	2.83949	0.542009	1	-2.56306	3.12647	0.537864	0.875088	0	3.20467	1	1	5.12548e-15	2.92969	1	1
SERF1B	0.576313	0.17417	0.340137	1	-1.30669	1.12987	0.0598813	0.158805	0.287584	1.20778	0.73813	1	-0.107303	0.282744	0.940647	1
SMN2	0.22349	-3.25365	0.213209	1	0.818165	-3.66642	1.54072e-10	1.04183e-09	0.131414	-3.55424	0.548343	0.966794	0.356007	-3.91045	0.0892482	0.464919
RP11-1319K7.1	-0.702032	-0.622657	0.0620347	0.699494	-0.966836	-0.2512	0.00958996	0.0304775	-1.05527	0.0558815	0.0535099	0.19793	0.0644075	-1.48885	0.868705	1
CDH12P3	0	3.06287	1	1	0	3.34916	1	1	0	3.20467	1	1	-4.77421	2.05588	0.112603	0.533226
RP11-1415C14.4	0.241683	-1.11904	0.511917	1	-0.133896	-0.529968	0.738693	1	0.325298	-0.42142	0.535822	0.966794	0.330145	-1.16213	0.445744	1
RP11-1415C14.3	-0.595746	-1.62452	0.0328983	0.554445	0.37361	-1.71586	0.1023	0.25236	-0.123205	-1.41773	0.750682	1	0.31191	-1.8973	0.364089	0.944067
GTF2H2B	-0.190361	-2.07792	0.461832	1	-0.0503426	-1.25734	0.935196	1	-0.211711	-1.32145	0.589924	0.997307	0.0432282	-1.83891	0.913292	1
RP11-497H16.9	-0.335165	1.06819	0.721197	1	-0.747205	1.80613	0.422624	0.777415	-3.65634	1.57141	0.00118921	0.00812188	-0.587923	1.02503	0.59494	1
RP11-497H16.7	-3.15238	2.74053	0.313013	1	0	3.34916	1	1	0	3.20467	1	1	5.12548e-15	2.92969	1	1
RP11-497H16.8	-2.71651	2.12774	0.0888618	0.785134	-0.00365569	2.84652	1	1	1.40432	2.25611	0.330326	0.746237	2.94218	1.99084	0.0582828	0.355203
RP11-497H16.5	0.128235	2.32384	1	1	-2.56306	3.12647	0.537864	0.875088	1.7813	2.78317	0.507138	0.966794	2.17689	2.26964	0.385671	0.972825
RP11-589F5.4	1.77092	2.56142	0.487758	1	0.171097	1.61217	0.913733	1	0.395916	2.26526	1	1	1.19354	1.38688	0.345345	0.930107
SERF1A	-2.37724	2.32457	0.156204	0.936187	-3.00329	3.02761	0.306795	0.602118	0.977871	2.39609	0.764902	1	-0.000116657	2.51503	1	1
SMN1	0.306139	-3.59431	0.0693205	0.72602	1.07499	-4.23761	1.36631e-18	1.4283e-17	0.38133	-4.12186	0.0358336	0.143933	0.22853	-4.13477	0.28468	0.871452
NAIP	-0.25435	-0.461646	0.561008	1	-0.85293	0.651994	0.110504	0.269657	-1.46463	0.576437	0.0113253	0.0553935	0.336487	-1.33602	0.405617	0.995681
GTF2H2	-0.0465306	-4.09426	0.756418	1	0.34637	-3.7713	0.00517602	0.0172694	-0.42331	-3.96307	0.0198582	0.0880945	-0.0089609	-4.07287	0.976538	1
RP11-195E2.1	0.00143633	-0.645672	1	1	0.410127	-0.431553	0.247415	0.519295	-0.0996442	0.404528	0.940302	1	1.56569	-1.16325	3.19919e-05	0.00101665
RP11-1280N14.3	-0.53573	-0.806336	0.134845	0.903406	-0.512476	0.430067	0.272375	0.563405	-0.646711	0.612294	0.300637	0.702985	0.19958	-1.16906	0.646261	1
GUSBP9	-0.458689	-0.279187	0.288722	1	-0.836389	0.306395	0.0851644	0.214991	-0.541761	0.139819	0.424823	0.865411	-0.448837	-0.519907	0.377012	0.963158
RP11-1198D22.1	0.32336	0.345696	0.565899	1	0.00151243	1.15326	1	1	-0.413078	1.10727	0.772163	1	0.806201	0.40253	0.205794	0.754313
LINC02197	0	3.06287	1	1	-1.71657	3.23395	1	1	2.13546	3.08734	1	1	5.12548e-15	2.92969	1	1
RP11-136K7.3	-1.86648	2.9469	1	1	0	3.34916	1	1	1.17804	2.87997	1	1	1.87256	2.81439	1	1
PMCHL2	0	3.06287	1	1	2.04869	3.23347	1	1	0	3.20467	1	1	-1.88084	2.81392	1	1
BDP1	0.074885	-8.00737	0.517913	1	0.516925	-8.0607	1.28711e-12	9.88502e-12	0.0249996	-7.9869	0.859305	1	-0.0506964	-8.06418	0.723878	1
RP11-1174L13.2	1.90922	2.94746	1	1	-2.56306	3.12647	0.537864	0.875088	0	3.20467	1	1	5.12548e-15	2.92969	1	1
HMGN1P12	-2.67855	2.83949	0.542009	1	2.09856	3.23318	1	1	-0.240553	2.88319	1	1	-1.88084	2.81392	1	1
MCCC2	-0.017998	-8.2645	0.874679	1	-0.262629	-7.45538	0.000462809	0.00179951	-0.630679	-7.32582	7.85155e-06	9.54585e-05	-0.32506	-7.74822	0.0207637	0.175958
CARTPT	0	3.06287	1	1	0	3.34916	1	1	0	3.20467	1	1	1.86125	2.81466	1	1
MAP1B	-0.282107	-0.318793	0.569379	1	2.41374	-8.19955	8.9038e-185	2.63418e-182	2.01412	-6.77764	5.30885e-36	2.13832e-33	2.95679	-7.01626	6.18156e-17	2.10873e-14
MRPS27	0.0454649	-6.56745	0.690818	1	-0.0765987	-5.66444	0.379234	0.713661	-0.736822	-6.00027	1.52622e-06	2.17305e-05	0.0421227	-6.83527	0.783758	1
PTCD2	-0.15453	-5.01655	0.237923	1	0.580922	-4.77005	5.09685e-08	2.90376e-07	-0.0584348	-4.77488	0.717341	1	0.109507	-5.33296	0.485669	1
RP11-389C8.1	-1.78992	2.94816	1	1	-1.71657	3.23395	1	1	-0.689565	2.79308	1	1	1.87256	2.81439	1	1
YBX1P5	0	3.06287	1	1	0	3.34916	1	1	3.51294	2.87655	0.222834	0.565775	5.12548e-15	2.92969	1	1
LINC02056	2.72655	2.84002	0.542009	1	-4.56977	2.47693	0.0261978	0.0761846	0	3.20467	1	1	3.58628	2.51327	0.235534	0.782929
CTC-347C20.1	-1.83274	2.94743	1	1	1.7397	2.17919	0.191776	0.419559	3.48298	2.87724	0.343196	0.746237	4.06138	2.34603	0.133881	0.589692
RPL7P22	-1.43569	1.64687	0.1404	0.913957	-0.842796	2.0286	0.464837	0.834361	-0.815692	1.55132	0.384276	0.80667	0.275757	1.42627	0.878013	1
TNPO1	0.143638	-7.97911	0.222299	1	0.759677	-8.57378	4.56611e-27	6.81471e-26	0.325028	-8.22816	0.0301318	0.124593	0.295026	-8.34292	0.0945178	0.479779
CTD-2339M3.1	-1.23226	2.64639	0.681214	1	0.392462	3.12662	1	1	0.493732	2.78715	1	1	1.919	2.81333	1	1
CTD-2376I4.1	0.357219	1.8951	0.842398	1	-2.87736	2.2368	0.0385597	0.107711	1.46097	2.25883	0.397077	0.825762	-1.03737	1.30645	0.279285	0.862043
CTD-2376I4.2	0.0257417	0.762459	1	1	-1.81075	1.05616	0.00750755	0.0243155	0.290145	1.19956	0.70118	1	1.16047	0.450002	0.0778787	0.427923
FCHO2	0.0338986	-5.77316	0.787762	1	0.0253899	-5.90704	0.76461	1	0.184992	-5.87289	0.186502	0.50355	-0.203592	-5.99249	0.16554	0.664525
CTC-250P20.2	-1.01922	0.297033	0.0895892	0.787287	-0.369152	0.540399	0.502392	0.875088	0.756216	0.565203	0.236824	0.589647	-1.28213	-0.17319	0.0101099	0.104884
CTC-250P20.1	0.876779	2.74083	1	1	-1.79976	2.68802	0.314431	0.613857	-2.41198	2.98521	0.562131	0.966794	-1.88084	2.81392	1	1
TMEM171	-0.703343	0.486462	0.267297	1	-1.40036	1.2675	0.0803648	0.204254	-0.196851	0.906412	0.84234	1	-1.89567	0.026977	0.015483	0.142683
RP11-232L2.1	3.2218	2.74059	0.313013	1	0.325376	3.12702	1	1	-1.64751	3.09119	1	1	-1.31718	2.51396	0.712639	1
RP11-60A8.1	0	3.06287	1	1	0	3.34916	1	1	0	3.20467	1	1	1.919	2.81333	1	1
RP11-79P5.3	-0.937538	2.47609	0.769584	1	-0.290932	2.61256	1	1	-2.06145	2.40386	0.144566	0.424357	2.69397	2.7066	0.569873	1
FOXD1	0.0381368	-1.80428	0.926133	1	1.35701	-3.70036	8.89453e-23	1.11202e-21	0.934795	-3.86699	3.1217e-05	0.000328491	0.800603	-2.61503	0.0788101	0.431352
FOXD1-AS1	1.90922	2.94746	1	1	0.342595	3.12691	1	1	-2.94671	2.88537	0.343196	0.746237	0.573378	2.42577	1	1
LINC01385	0	3.06287	1	1	1.12228	3.02737	1	1	2.17143	3.0867	1	1	5.12548e-15	2.92969	1	1
RP11-79P5.9	0.233748	-0.600069	0.584655	1	0.163079	-0.089169	0.738841	1	0.341274	-0.169219	0.433549	0.878051	0.100703	-1.139	0.810985	1
BTF3	0.165944	-8.85716	0.142579	0.91485	0.290786	-8.80491	4.12276e-05	0.000180356	0.284157	-8.88562	0.0263543	0.111571	0.0349056	-9.2102	0.796965	1
FUNDC2P1	0.185178	0.381955	0.805388	1	-0.725587	0.429099	0.168572	0.382536	-1.23535	0.0844743	0.0353336	0.142198	-0.91715	0.428271	0.170457	0.675408
ANKRA2	0.0844569	-3.86501	0.637877	1	0.827452	-4.69395	4.04728e-16	3.73976e-15	1.05726	-4.40139	1.97186e-09	4.84715e-08	0.768911	-4.08041	9.2275e-05	0.00247381
UTP15	-0.0175042	-5.577	0.890841	1	0.905674	-5.74804	5.30726e-25	7.26955e-24	0.1969	-5.68	0.20101	0.531918	0.390559	-5.86916	0.0184478	0.161786
ARHGEF28	0.146531	-5.35092	0.271164	1	-0.786461	-3.57212	2.02831e-09	1.27244e-08	-0.727262	-5.57224	0.000752053	0.00544668	-0.183858	-2.94426	0.518311	1
CTD-2372A4.1	0	3.06287	1	1	2.09856	3.23318	1	1	0	3.20467	1	1	5.12548e-15	2.92969	1	1
RP11-428C6.2	0.89237	2.73945	1	1	0	3.34916	1	1	2.90968	2.97979	0.562131	0.966794	5.12548e-15	2.92969	1	1
LINC02122	0	3.06287	1	1	0	3.34916	1	1	0	3.20467	1	1	-3.50646	2.5159	0.235534	0.782929
ENC1	-0.103968	-3.74653	0.534613	1	0.298636	-4.17165	0.0161538	0.049063	1.67743	-4.60954	1.41223e-14	7.56605e-13	-0.0621739	-5.89391	0.724988	1
HEXB	0.24716	-5.9759	0.0406268	0.60213	0.774305	-6.95768	2.09849e-17	2.07681e-16	0.641181	-6.84648	1.43224e-06	2.04795e-05	-0.0559735	-6.40293	0.70264	1
GFM2	0.204676	-6.30706	0.0815747	0.762426	0.436505	-5.88651	3.10989e-07	1.65236e-06	-0.114865	-5.75739	0.426513	0.867689	0.0152989	-6.29118	0.917569	1
NSA2	0.356662	-6.99972	0.0110535	0.361525	0.337242	-7.2555	6.60278e-06	3.12306e-05	0.24527	-7.31091	0.0565253	0.206547	0.0478248	-7.65508	0.72295	1
FAM169A	-0.039446	-3.70872	0.817295	1	0.690914	-5.21932	1.41567e-12	1.083e-11	0.187004	-4.60503	0.302483	0.705675	0.316085	-5.08908	0.0658148	0.384458
CTD-2060C23.1	-1.78992	2.94816	1	1	0.3149	3.12693	1	1	3.43926	2.87843	0.343196	0.746237	0.0346563	2.05539	1	1
CTD-2503O16.4	-2.5448	2.84202	0.542009	1	0	3.34916	1	1	-1.66558	3.09067	1	1	5.12548e-15	2.92969	1	1
CTD-2503O16.3	0	3.06287	1	1	-2.47242	3.12729	0.537864	0.875088	0	3.20467	1	1	5.12548e-15	2.92969	1	1
CTD-2503O16.1	-1.78992	2.94816	1	1	0	3.34916	1	1	0	3.20467	1	1	5.12548e-15	2.92969	1	1
RPL27AP5	1.06777	1.36183	0.268175	1	-0.0877576	1.76447	1	1	-0.212542	1.17924	0.914992	1	0.017868	0.872165	1	1
GCNT4	-0.634187	2.74125	1	1	0	3.34916	1	1	0	3.20467	1	1	0.82832	1.19685	0.505931	1
LINC01336	0	3.06287	1	1	0	3.34916	1	1	0	3.20467	1	1	1.87256	2.81439	1	1
ANKRD31	-0.104162	-1.07497	0.786837	1	2.40901	-1.92959	2.30592e-27	3.48033e-26	0.86116	-1.22221	0.0130464	0.0623345	1.34189	-1.89392	0.00018828	0.00451859
SUMO2P5	3.20751	2.74086	0.313013	1	0	3.34916	1	1	0	3.20467	1	1	5.12548e-15	2.92969	1	1
HMGCR	0.267071	-6.70819	0.0341695	0.561423	0.488429	-7.206	9.48019e-11	6.47461e-10	0.148169	-6.94322	0.258271	0.628494	1.68783	-8.72275	4.79159e-09	4.12855e-07
CTD-2235C13.3	1.37721	1.47623	0.168039	0.959437	0.569392	1.5406	0.463922	0.833434	-0.587425	1.93793	0.769982	1	1.60255	-0.0194595	0.021364	0.179452
COL4A3BP	0.0874383	-6.14785	0.460552	1	0.350585	-6.07117	2.0846e-05	9.39854e-05	0.238696	-5.84614	0.157478	0.446506	-0.0525304	-6.25328	0.714294	1
CTD-2235C13.1	3.56055	2.64812	0.190279	0.965192	-1.7061	3.23404	1	1	-1.64751	3.09119	1	1	5.12548e-15	2.92969	1	1
POLK	-0.0831096	-4.81441	0.534925	1	1.91756	-5.16546	8.09888e-81	5.16705e-79	1.09359	-5.0866	7.12585e-10	1.86843e-08	0.28812	-5.48078	0.0930872	0.475913
CTC-366B18.4	-0.318654	0.601926	0.634481	1	1.99622	1.64262	0.0225743	0.0665269	-0.0962593	1.53899	1	1	0.830385	0.0846954	0.162843	0.658608
ANKDD1B	0.276876	1.78661	0.867121	1	0.0436086	2.6854	1	1	-1.14057	1.93161	0.431224	0.874348	0.490764	-0.867277	0.23287	0.782929
POC5	-0.0745332	-4.47666	0.607433	1	1.2162	-5.04352	3.40516e-36	6.9882e-35	0.68553	-4.78637	0.00177773	0.0115132	0.339423	-4.95645	0.133298	0.588286
SLC25A5P9	0	3.06287	1	1	0	3.34916	1	1	2.17143	3.0867	1	1	5.12548e-15	2.92969	1	1
RP11-524L6.2	0.0742593	2.64806	1	1	2.90256	3.12605	0.537864	0.875088	-1.73164	3.08889	1	1	5.12548e-15	2.92969	1	1
CTC-235G5.2	0	3.06287	1	1	0	3.34916	1	1	-2.38239	2.98626	0.562131	0.966794	5.12548e-15	2.92969	1	1
CTC-235G5.3	0	3.06287	1	1	0	3.34916	1	1	-1.64751	3.09119	1	1	5.12548e-15	2.92969	1	1
SV2C	-1.14585	2.64818	0.681214	1	-0.961711	2.18117	0.39357	0.735751	-3.57852	2.70817	0.190008	0.509902	-2.58529	2.12462	0.223221	0.782929
AC113404.1	0.482027	-1.30343	0.167754	0.959437	0.41707	-1.7854	0.089761	0.225336	0.107226	-1.69141	0.743398	1	-0.248814	-1.59851	0.468184	1
RP11-466P24.5	0	3.06287	1	1	0	3.34916	1	1	2.96127	2.97859	0.562131	0.966794	5.12548e-15	2.92969	1	1
HMGN2P4	-0.0265679	-0.220907	1	1	-0.978796	1.5425	0.269204	0.557862	-0.0203189	0.646118	1	1	-0.0679299	0.734832	1	1
PDCD5P2	-0.456542	0.628262	0.490627	1	0.72153	1.0004	0.276705	0.570843	0.70312	1.19947	0.36262	0.774814	-0.202826	1.18987	0.913317	1
SNRPCP2	0.160052	2.18788	1	1	1.47364	1.97894	0.168407	0.382303	-0.751748	1.88244	0.519508	0.966794	-1.30648	2.51432	0.712639	1
IQGAP2	-0.606904	-0.367674	0.148337	0.919807	-2.65461	1.47836	0.00303943	0.0105231	0.0610601	1.7905	1	1	-0.836074	0.988628	0.474614	1
F2RL2	0	3.06287	1	1	-4.24353	2.61432	0.0439114	0.120793	0	3.20467	1	1	5.12548e-15	2.92969	1	1
F2R	-0.332908	0.712761	0.632352	1	-2.93951	-3.54424	7.84302e-76	4.5285e-74	-1.68078	-2.09387	2.8879e-05	0.000306396	0.535233	-1.04648	0.298273	0.894124
F2RL1	-0.0319181	-3.78082	0.845895	1	-1.22026	-5.4559	1.90068e-40	4.4249e-39	-0.426982	-4.94892	0.0609677	0.219469	0.169145	-3.91954	0.385261	0.972344
CRHBP	0	3.06287	1	1	-1.76712	3.23354	1	1	2.10393	3.08794	1	1	5.12548e-15	2.92969	1	1
AGGF1	0.265145	-6.41009	0.0252492	0.500063	-0.129852	-6.38827	0.100282	0.247858	-0.203275	-6.24387	0.117847	0.363779	0.0387485	-6.65159	0.797083	1
ZBED3	0.136109	-3.59148	0.437282	1	2.1155	-4.91713	1.17191e-91	9.28388e-90	1.2336	-4.55808	2.70628e-10	7.62847e-09	0.881172	-4.78847	4.13302e-05	0.00126762
ZBED3-AS1	0.00225687	-0.525222	1	1	2.01979	-0.883699	1.39173e-10	9.42794e-10	1.78847	-0.868179	2.80438e-05	0.000298663	0.496805	-1.42657	0.178721	0.69418
HMGB1P35	0.38013	0.0915158	0.426885	1	1.40088	-0.427265	0.000238913	0.000962186	0.184417	0.872408	0.873633	1	0.990617	-0.348282	0.0672617	0.389683
PDE8B	-0.379915	-0.125216	0.418199	1	2.78248	-0.378575	1.24903e-10	8.47846e-10	1.24236	0.153951	0.025242	0.107636	-0.180599	0.0822208	0.830492	1
ALDH7A1P1	-0.2828	0.398364	0.679214	1	-0.0430175	0.289815	0.937544	1	-0.528936	0.575352	0.428721	0.87079	-1.75988	0.282563	0.0119069	0.11833
WDR41	0.0789037	-5.55956	0.533974	1	1.32166	-5.41255	2.19838e-47	6.20204e-46	0.440568	-5.10386	0.0125914	0.0606108	0.617472	-6.35447	0.000615177	0.0118536
RPS2P24	1.76018	2.00159	0.150168	0.92264	0.325376	3.12702	1	1	-0.162658	2.4643	1	1	1.85169	2.0542	0.258052	0.824111
RPL7P23	0.0870064	-1.29267	0.812995	1	-0.179603	-1.08369	0.52589	0.875088	0.253338	-1.54586	0.401694	0.832448	-0.328509	-1.99709	0.363096	0.942663
OTP	0.157286	2.84075	1	1	2.45406	2.0747	0.0326091	0.0927161	2.93543	2.97919	0.562131	0.966794	-1.5335	1.05784	0.120853	0.554537
TBCA	0.393923	-7.45262	0.00131849	0.134385	0.599684	-7.4562	7.34485e-15	6.34485e-14	0.319754	-7.35561	0.0122683	0.0593414	-0.320578	-7.80715	0.0203742	0.173714
ACTBP2	-1.2086	-0.274533	0.0197204	0.452485	-3.19086	-0.249968	8.49115e-12	6.22517e-11	-1.28016	-0.554813	0.0174997	0.0794991	-0.56917	-0.444434	0.317961	0.925936
RP11-107N7.1	2.72556	2.84005	0.542009	1	0	3.34916	1	1	0	3.20467	1	1	3.13563	2.60909	0.35481	0.930107
AP3B1	0.137221	-6.99301	0.223512	1	0.437019	-7.04951	1.16898e-08	6.97489e-08	-0.000780778	-6.88865	0.996936	1	-0.00905806	-7.20685	0.952088	1
CTD-2179L22.1	-0.780912	-0.762052	0.0446065	0.621091	-1.16965	-0.0498633	0.00680211	0.0221791	-1.37953	-0.0463188	0.0497645	0.186867	0.364457	-0.957346	0.375318	0.960617
ATP6V1G1P6	0	3.06287	1	1	0	3.34916	1	1	0	3.20467	1	1	-2.6348	2.70793	0.569873	1
SCAMP1-AS1	0.176225	-2.67368	0.407083	1	1.01648	-2.38749	1.71622e-08	1.0103e-07	0.992816	-1.95619	0.000206209	0.00173866	0.194514	-3.20053	0.414628	1
SCAMP1	0.198665	-7.11049	0.0802916	0.757804	0.0540774	-6.73567	0.477794	0.851272	-0.296125	-6.60366	0.0258898	0.109963	-0.13735	-7.22186	0.368023	0.949627
LHFPL2	-0.191863	-3.04182	0.322025	1	0.727428	-5.81547	1.03447e-17	1.03667e-16	0.371645	-5.81634	0.0262063	0.111096	1.34633	-5.78322	3.39511e-11	4.31566e-09
HMGB1P21	-0.782273	0.894173	0.313254	1	0.211769	-0.319833	0.569522	0.913175	0.14344	-0.417234	0.781709	1	1.9114	-0.353455	0.000976566	0.0173197
CTD-2073O6.1	-0.422693	0.815317	0.546926	1	0.0352039	0.979707	1	1	-0.0120927	-0.00423389	1	1	-0.777322	0.197136	0.204633	0.751276
CTD-2045M21.1	0	3.06287	1	1	2.04869	3.23347	1	1	0	3.20467	1	1	5.12548e-15	2.92969	1	1
ARSB	-0.0662776	-3.82503	0.687847	1	-1.58833	-3.26202	3.5681e-26	5.12834e-25	-1.51447	-3.11267	2.25553e-05	0.000247147	-0.349404	-4.05271	0.0604109	0.363722
DMGDH	0.980993	1.64717	0.455126	1	5.52869	-3.77529	9.75098e-194	3.29278e-191	4.32323	-2.24356	7.22112e-34	2.43848e-31	4.36593	-2.65512	5.32474e-31	2.96686e-27
CTD-2299I21.1	0	3.06287	1	1	2.84323	3.12645	0.537864	0.875088	0	3.20467	1	1	1.919	2.81333	1	1
BHMT2	0	3.06287	1	1	2.03147	3.23358	1	1	4.11906	2.69486	0.0986469	0.318481	1.919	2.81333	1	1
BHMT	1.90922	2.94746	1	1	3.82041	2.93268	0.114498	0.275738	2.90968	2.97979	0.562131	0.966794	3.19109	2.60724	0.35481	0.930107
CTC-422A18.1	0	3.06287	1	1	2.03147	3.23358	1	1	0	3.20467	1	1	3.64237	2.51118	0.235534	0.782929
CTC-422A18.2	0	3.06287	1	1	2.03147	3.23358	1	1	2.10393	3.08794	1	1	2.73227	2.70555	0.569873	1
JMY	0.0137725	-6.00462	0.913237	1	1.88247	-7.42499	2.03955e-103	1.93705e-101	1.54076	-6.88578	5.43956e-12	2.03272e-10	1.22849	-6.46292	1.3786e-06	6.51841e-05
CTC-451P13.1	-0.244201	-0.197329	0.604878	1	0.624008	-0.231906	0.0945318	0.235456	-0.0546081	-0.431611	0.920857	1	-0.144453	-0.388433	0.808278	1
HOMER1	-0.0214407	-5.41239	0.864866	1	-0.653037	-6.65131	3.01085e-16	2.79677e-15	-0.665888	-6.31824	3.05662e-06	4.07115e-05	-0.514912	-5.57026	0.00747314	0.0845664
RP11-342F17.1	0.156356	2.06344	1	1	1.03057	2.61161	0.788596	1	-0.960412	2.15073	0.571375	0.977566	-0.0450029	1.92882	1	1
RP11-342F17.2	-0.821989	2.06211	0.517927	1	-2.47242	3.12729	0.537864	0.875088	2.50712	2.61211	0.383526	0.805532	-2.63666	1.70669	0.130655	0.581316
PAPD4	-0.108633	-6.20197	0.349095	1	0.734801	-6.37659	1.6262e-19	1.77202e-18	0.475814	-6.20311	0.00108806	0.00753262	0.390677	-6.63846	0.00642957	0.075819
CMYA5	0.164576	-6.01985	0.167834	0.959437	1.77689	-3.46839	7.8223e-38	1.68376e-36	1.58728	-2.78123	8.64194e-06	0.000104224	-0.311185	-5.24989	0.240367	0.790293
CTC-431G16.3	0	3.06287	1	1	-1.76712	3.23354	1	1	0	3.20467	1	1	5.12548e-15	2.92969	1	1
MTX3	-0.166918	-5.93268	0.175696	0.965192	0.768126	-5.82	2.52344e-18	2.59733e-17	0.0268382	-5.78339	0.871747	1	0.5174	-6.22067	0.00470181	0.0597212
THBS4	0.184503	0.36212	0.819571	1	0.848239	0.179193	0.0728605	0.188296	-0.549536	0.485683	0.375027	0.793254	0.930352	0.46178	0.222185	0.782929
RP11-168A11.4	0	3.06287	1	1	-1.19437	2.54329	0.427538	0.7849	-3.75515	2.63036	0.147124	0.429863	0.53753	1.23606	0.818518	1
SERINC5	-0.169429	-5.69315	0.173907	0.965192	-0.345744	-6.48158	2.9353e-05	0.000130458	-0.136154	-6.33794	0.370031	0.786177	-0.21056	-6.10577	0.168467	0.670718
KRT18P45	0.755225	2.32492	0.79073	1	-2.50819	3.12698	0.537864	0.875088	-0.673786	2.54108	1	1	-0.93503	1.46996	0.419052	1
CTC-512J14.7	-0.671104	2.74052	1	1	-2.54497	2.41209	0.0655229	0.172074	-4.75416	2.22005	0.0122423	0.0592806	-1.67823	1.65607	0.323633	0.930107
CTC-512J14.1	-1.86648	2.9469	1	1	-2.47242	3.12729	0.537864	0.875088	0	3.20467	1	1	-2.67709	2.70671	0.569873	1
SPZ1	0	3.06287	1	1	0	3.34916	1	1	-3.77757	2.7007	0.250282	0.613429	5.12548e-15	2.92969	1	1
RBMX2P5	-0.278128	2.06255	0.847797	1	0.331441	3.12611	1	1	0.643873	2.62014	0.817902	1	-0.762244	2.60857	1	1
CTC-512J14.5	-0.612666	1.69451	0.61202	1	1.25689	1.97852	0.170856	0.386879	-0.25967	1.57451	0.802436	1	-0.0217511	0.700653	1	1
HNRNPA1P12	-0.224526	-0.330558	0.601037	1	-0.14275	0.348938	0.810438	1	0.244573	-0.325188	0.625147	1	-0.110087	0.175288	0.89186	1
ZFYVE16	-0.112089	-6.68988	0.341574	1	0.114226	-6.83154	0.133633	0.314192	-0.156627	-6.57632	0.226684	0.570926	0.0558565	-6.82639	0.68711	1
FAM151B	-0.521773	-1.38809	0.0787782	0.757133	-0.780917	-1.01752	0.00811554	0.0261277	-0.122926	-1.12767	0.752828	1	0.267342	-1.43458	0.490006	1
RPS27AP9	-1.16502	2.33003	0.582857	1	-3.4305	2.93403	0.183663	0.404535	0	3.20467	1	1	0.893899	2.34505	0.764741	1
RPL7P24	0.864032	0.579734	0.133052	0.895391	-0.160363	0.913926	0.836272	1	-0.248592	0.619785	0.771864	1	0.29117	0.157884	0.727549	1
ANKRD34B	-0.231278	-0.388246	0.632956	1	-3.47895	1.89298	0.00826374	0.026564	1.25474	1.78212	0.359696	0.770241	0.213506	-0.879907	0.678148	1
DBIP2	2.69257	2.84062	0.542009	1	-1.7061	3.23404	1	1	-2.87355	2.88816	0.562131	0.966794	5.12548e-15	2.92969	1	1
LINC01337	-1.84831	1.83921	0.135203	0.903452	-4.93789	2.29305	0.00787728	0.0254121	-5.25618	1.99098	0.00491429	0.0273998	3.14331	2.60882	0.35481	0.930107
DHFR	0.0533918	-6.38158	0.665788	1	-2.25318	-5.35835	4.14668e-106	4.04162e-104	-2.18716	-5.7184	3.22886e-25	5.89857e-23	-2.01417	-5.98768	2.64242e-18	1.14726e-15
MTRNR2L2	-3.20671	2.73946	0.313013	1	-2.9627	3.02802	0.306795	0.602118	0	3.20467	1	1	1.919	2.81333	1	1
MSH3	-0.117767	-5.84296	0.328491	1	0.193803	-5.67892	0.0300936	0.0862534	-0.0542936	-5.67154	0.715812	1	-0.0385218	-5.86011	0.787149	1
RP11-241J12.3	-1.83274	2.94743	1	1	-0.856098	2.93449	1	1	-1.66558	3.09067	1	1	1.87256	2.81439	1	1
RP11-241J12.1	0	3.06287	1	1	2.09856	3.23318	1	1	0	3.20467	1	1	5.12548e-15	2.92969	1	1
RASGRF2	0.0608674	1.43842	1	1	-1.80847	1.35335	0.0138568	0.0426522	-0.518136	1.24093	0.51572	0.966794	0.710833	0.837037	0.376907	0.963038
CTD-2193P3.1	0	3.06287	1	1	0	3.34916	1	1	-1.73164	3.08889	1	1	5.12548e-15	2.92969	1	1
CKMT2	-2.37101	2.25963	0.16923	0.961229	3.79665	2.9329	0.114498	0.275738	2.90968	2.97979	0.562131	0.966794	4.07937	2.34553	0.0832475	0.446645
CTD-2248H3.1	-0.918367	0.401287	0.124006	0.877655	0.415516	0.610448	0.451732	0.820493	-0.471913	0.333668	0.470545	0.93014	0.23215	-0.701462	0.667884	1
ZCCHC9	0.143468	-4.99184	0.282227	1	0.94213	-5.24542	3.75685e-23	4.78276e-22	0.43866	-5.09948	0.0027041	0.0164604	-0.0500275	-5.26235	0.754383	1
ACOT12	1.92888	2.94716	1	1	1.23882	2.76419	0.746938	1	-0.225747	2.88371	1	1	2.73227	2.70555	0.569873	1
SSBP2	0.118722	-5.28581	0.366096	1	1.0507	-5.16884	6.61577e-27	9.79937e-26	1.18812	-4.787	5.54538e-08	1.06913e-06	-0.141326	-6.40614	0.402459	0.991349
CTD-2249K22.1	-0.0701766	1.89496	1	1	1.12032	3.02647	1	1	-2.41198	2.98521	0.562131	0.966794	-1.58477	1.6586	0.259565	0.82714
SEM1P1	0.336063	2.00547	0.830832	1	-0.566164	2.47504	0.820662	1	-0.865276	2.26011	0.751294	1	-1.08116	1.7103	0.408663	0.999694
ATG10	-0.132838	-3.89437	0.431735	1	0.681343	-3.8519	3.4785e-08	2.0095e-07	0.617897	-3.62455	0.00175137	0.0113778	0.248209	-4.17259	0.205028	0.752393
ATG10-IT1	-0.765966	1.12227	0.272434	1	0.336175	1.29094	0.648422	1	0.722862	1.74403	0.67006	1	-0.732317	1.51219	0.694346	1
PPIAP11	0.127643	-0.57205	0.789531	1	-0.866914	-0.148492	0.0242393	0.0709831	-0.696506	-0.262092	0.152176	0.435638	-0.620195	-0.426598	0.236463	0.784443
RPS23P5	-1.83274	2.94743	1	1	-2.46333	3.12739	0.537864	0.875088	-1.66558	3.09067	1	1	1.28067	2.51629	0.712639	1
RPS23	0.376294	-9.19474	0.00208201	0.169352	0.48809	-8.95612	2.08302e-11	1.48926e-10	0.2005	-9.05891	0.139809	0.413993	0.197262	-9.44187	0.183045	0.701765
ATP6AP1L	-0.334017	-1.94908	0.193918	0.972236	0.696487	-2.61124	7.16151e-05	0.000306277	0.0811732	-2.46913	0.784109	1	0.457894	-2.26769	0.116399	0.542271
LINC01338	0	3.06287	1	1	-2.50819	3.12698	0.537864	0.875088	3.02164	2.9773	0.562131	0.966794	5.12548e-15	2.92969	1	1
RP11-78C3.1	0	3.06287	1	1	1.62551	2.93416	0.676192	1	0.439787	2.97949	1	1	5.12548e-15	2.92969	1	1
CTD-2227C6.3	0	3.06287	1	1	0.37081	2.93433	1	1	-1.66558	3.09067	1	1	5.12548e-15	2.92969	1	1
ST13P12	1.92888	2.94716	1	1	2.5624	2.68528	0.228698	0.485775	-1.1357	2.70776	0.691484	1	-2.67709	2.70671	0.569873	1
CTD-2227C6.2	-1.32937	2.06439	0.338778	1	2.2464	1.17631	0.00346064	0.0118769	0.479108	1.92271	0.774864	1	-0.00568834	2.34697	1	1
RP11-343L5.2	0.44485	-1.88244	0.116038	0.864558	0.515733	-1.79975	0.027782	0.0802471	-0.611408	-1.41964	0.112313	0.351862	-0.111643	-1.53729	0.797971	1
TMEM167A	0.240074	-7.24652	0.041758	0.60749	0.420211	-6.98883	9.69916e-08	5.40421e-07	0.0596352	-6.88691	0.667171	1	0.233485	-7.30557	0.135082	0.593184
XRCC4	0.23176	-4.15904	0.158749	0.942433	-0.0239936	-4.0256	0.869228	1	-0.274399	-4.13872	0.100515	0.32292	-0.446216	-4.42668	0.0189944	0.165216
CTD-2110K23.1	0.908968	1.25595	0.292623	1	0.654519	2.12471	0.743126	1	0.886665	0.90906	0.417962	0.855448	4.29382	2.26717	0.072891	0.41017
COQ10BP2	0.482962	1.29158	0.619423	1	2.94056	2.54068	0.111354	0.271452	0.074214	1.05435	1	1	5.12548e-15	2.92969	1	1
FTH1P9	-4.03615	2.47873	0.0795402	0.757133	0	3.34916	1	1	-2.88611	2.88764	0.562131	0.966794	5.12548e-15	2.92969	1	1
VCAN	0.254355	-2.39939	0.250432	1	0.832796	-0.191097	0.0269608	0.0781453	-0.890942	-0.731967	0.0525811	0.195359	1.93336	1.71146	0.236606	0.784501
HAPLN1	0.127228	0.144091	0.819138	1	0	3.34916	1	1	0	3.20467	1	1	-1.85497	2.81453	1	1
CTC-484M2.1	-0.681633	1.12497	0.408838	1	0.181042	1.5065	0.792346	1	-0.182464	1.58436	0.897522	1	-0.407953	1.19387	0.748368	1
EDIL3	0.103701	-0.0864714	0.89735	1	-3.47233	0.621691	2.10234e-07	1.13769e-06	0.978062	2.53332	0.844887	1	1.84506	0.899406	0.0426991	0.289833
RP11-509M23.1	0.13896	2.84102	1	1	1.07611	3.02676	1	1	-3.33439	2.79246	0.343196	0.746237	-1.62051	2.42673	0.479682	1
RP11-1072N2.2	0	3.06287	1	1	0	3.34916	1	1	0	3.20467	1	1	2.73227	2.70555	0.569873	1
RP11-1072N2.3	0	3.06287	1	1	2.94767	3.12575	0.537864	0.875088	0	3.20467	1	1	5.12548e-15	2.92969	1	1
RP11-1072N2.4	0	3.06287	1	1	2.82838	3.12656	0.537864	0.875088	2.13546	3.08734	1	1	5.12548e-15	2.92969	1	1
CTD-2331D11.2	0	3.06287	1	1	-4.04824	2.6882	0.0746157	0.192045	1.07562	2.32232	0.592334	0.999663	5.12548e-15	2.92969	1	1
RPL5P17	-0.833853	1.00326	0.264058	1	-0.61348	1.72543	0.55587	0.896617	-0.982071	1.31071	0.279412	0.666882	-0.293833	1.23227	0.806241	1
CTC-534B23.1	-0.214171	1.35978	0.893205	1	-0.678989	2.17905	0.58005	0.926987	0.958668	1.87259	0.330863	0.746237	2.33653	1.51971	0.0927357	0.47477
CTC-480C2.1	0.0919936	-0.0321457	0.890121	1	1.05434	-0.588414	0.00235117	0.00827738	1.71533	-0.665232	0.00180302	0.0116499	0.794582	-1.58188	0.0555993	0.344377
RPS2P25	1.28942	2.39935	0.563944	1	-0.0637412	1.93393	1	1	-0.288184	1.51484	0.884768	1	-0.155137	0.537883	0.848861	1
CTD-2036A18.2	-1.34422	2.32686	0.428722	1	-0.433297	2.76472	1	1	-0.337807	1.88728	0.893249	1	0.412498	1.56414	0.806547	1
NBPF22P	0.128371	2.4784	1	1	2.82838	3.12656	0.537864	0.875088	2.17143	3.0867	1	1	1.87256	2.81439	1	1
COX7C	0.386526	-8.01732	0.00487641	0.257541	-0.255015	-8.06724	0.00056777	0.00218099	-0.0624711	-8.22728	0.670144	1	-0.432271	-8.32018	0.0147612	0.13796
LINC02059	0	3.06287	1	1	0	3.34916	1	1	0	3.20467	1	1	-3.56837	2.5135	0.235534	0.782929
CTD-2161E19.1	-0.202235	0.364386	0.734402	1	0.0772486	0.300875	0.941182	1	0.633592	0.0226675	0.236488	0.589035	0.745646	-0.056734	0.268379	0.843251
RP11-72L22.1	0	3.06287	1	1	-1.7061	3.23404	1	1	2.13546	3.08734	1	1	5.12548e-15	2.92969	1	1
LINC01949	0	3.06287	1	1	0.836087	2.68575	0.560048	0.90121	3.56078	2.87531	0.222834	0.565775	2.69397	2.7066	0.569873	1
RASA1	0.0501875	-6.81457	0.65993	1	-0.19337	-6.49025	0.0132766	0.041006	-0.00943019	-6.3421	0.946812	1	0.187413	-6.66307	0.185384	0.707325
CCNH	0.179324	-5.51502	0.155727	0.935047	1.05244	-6.07053	1.74558e-36	3.61339e-35	0.407128	-5.82302	0.00955507	0.0480571	0.426599	-5.86295	0.0111438	0.112723
TMEM161B	-0.0505318	-5.49029	0.722332	1	0.30371	-5.51847	0.00111406	0.00411219	0.0579867	-5.54951	0.677294	1	0.0895838	-5.88335	0.577692	1
RPS3AP22	-1.83274	2.94743	1	1	-0.223283	0.461219	0.74464	1	0.403941	0.532754	0.487439	0.952878	0.0804748	2.51305	1	1
CTC-498M16.3	0	3.06287	1	1	-0.670705	1.61361	0.487152	0.864435	-1.0827	1.55902	0.254656	0.621749	5.12548e-15	2.92969	1	1
LINC02060	0	3.06287	1	1	0	3.34916	1	1	2.96127	2.97859	0.562131	0.966794	5.12548e-15	2.92969	1	1
CTC-498M16.4	0	3.06287	1	1	0	3.34916	1	1	0	3.20467	1	1	-1.86542	2.81428	1	1
LINC00461	0.602881	2.5601	1	1	-0.615621	-1.31974	0.0260053	0.0757104	-0.256759	-1.14864	0.572419	0.978601	-0.244294	-1.18074	0.594166	1
CTC-470C15.1	-1.83274	2.94743	1	1	2.03147	3.23358	1	1	0.0713138	2.70289	1	1	-3.18974	2.60689	0.35481	0.930107
MEF2C	-3.15238	2.74053	0.313013	1	0.762825	-3.93147	3.15188e-09	1.95203e-08	-0.960148	-3.80678	0.0584211	0.212064	0.0782512	0.678797	1	1
LINC01339	3.25185	2.73999	0.313013	1	-1.02001	1.6516	0.241409	0.508766	-3.77485	1.49272	0.00112836	0.00776975	0.108095	0.684738	0.945205	1
CETN3	0.311839	-5.09407	0.0266729	0.507565	-0.249277	-5.45939	0.00952091	0.0302819	-0.249612	-5.76588	0.0997183	0.320948	-0.301145	-5.25988	0.0581155	0.354715
CTD-2373J6.2	0.300203	0.352236	0.726676	1	-1.28561	-0.191978	0.00304063	0.0105262	-1.6116	-0.0748452	0.0075245	0.0392742	-0.78121	-0.316545	0.157135	0.647422
MBLAC2	0.139963	-5.17161	0.29061	1	0.818951	-4.59106	5.72288e-15	4.97327e-14	0.128804	-4.49237	0.448214	0.899283	0.154023	-5.27836	0.368781	0.950818
POLR3G	0.0527516	-3.84922	0.751161	1	0.643988	-4.14736	3.81338e-08	2.19499e-07	-1.14651	-4.65975	8.83311e-09	1.94404e-07	-0.084794	-4.65098	0.614803	1
LYSMD3	0.171846	-5.37292	0.168965	0.96076	1.3869	-7.27734	1.80639e-77	1.06695e-75	0.650984	-6.76542	1.37224e-05	0.000158082	0.784065	-6.52133	0.000915896	0.0164708
ADGRV1	-0.0980932	-3.92418	0.57795	1	-0.478993	-9.71716	4.5863e-11	3.20294e-10	-0.858759	-9.5076	1.017e-07	1.84981e-06	-0.423163	-6.42895	0.00288513	0.0408872
TMEM251P1	0	3.06287	1	1	-1.21957	2.84729	0.676743	1	-2.38239	2.98626	0.562131	0.966794	5.12548e-15	2.92969	1	1
RP11-414H23.2	0	3.06287	1	1	-3.83789	2.76604	0.112516	0.273645	0	3.20467	1	1	5.12548e-15	2.92969	1	1
RP11-414H23.3	0	3.06287	1	1	0	3.34916	1	1	0	3.20467	1	1	1.87256	2.81439	1	1
RP11-213H15.1	0	3.06287	1	1	2.1359	2.23317	0.0997984	0.246809	2.71145	2.18675	0.132631	0.398353	5.03454	1.98387	0.046913	0.309522
LUCAT1	0	3.06287	1	1	0.416141	-0.520936	0.255698	0.533865	-1.84868	0.407995	0.016005	0.0737314	3.86783	-0.0346053	0.00071035	0.0133639
CTD-2061E19.1	1.51244	1.89224	0.228103	1	0.941298	2.84654	0.742708	1	1.68445	2.32194	0.191161	0.512115	0.554834	1.22652	0.646703	1
ARRDC3	0.214769	-5.88443	0.0891745	0.786387	1.42765	-6.29623	4.25834e-62	1.73822e-60	2.09344	-6.53746	1.92969e-19	1.96682e-17	0.927653	-6.48857	0.000308354	0.0068186
ARRDC3-AS1	0.240643	-1.87765	0.361581	1	0.401045	-1.72261	0.066463	0.174159	1.01463	-1.45076	0.00956638	0.0481068	0.197223	-2.25736	0.516796	1
RAB5CP2	-0.379083	1.65007	0.763358	1	-0.528194	0.491935	0.304855	0.602118	0.731624	0.974897	0.350692	0.757461	0.833569	1.01884	0.443745	1
PCBP2P3	0	3.06287	1	1	2.03147	3.23358	1	1	0	3.20467	1	1	5.12548e-15	2.92969	1	1
RP11-348J24.2	-0.383721	0.158379	0.446423	1	0.644565	0.686144	0.2079	0.449539	-0.234608	1.02604	0.815872	1	-0.154171	1.56273	1	1
RP11-348J24.1	-0.672174	2.74182	1	1	1.77284	2.68428	0.179863	0.403883	-1.80236	2.47677	0.36438	0.777383	1.87256	2.81439	1	1
CCT7P2	-1.86648	2.9469	1	1	-1.71657	3.23395	1	1	0	3.20467	1	1	0.0640316	2.70674	1	1
CTD-2091N23.1	0	3.06287	1	1	-1.71657	3.23395	1	1	0	3.20467	1	1	5.12548e-15	2.92969	1	1
POLD2P1	-1.87226	2.12317	0.181665	0.965192	0.3149	3.12693	1	1	2.1063	2.6946	0.457766	0.912393	0.566548	2.42628	1	1
NR2F1	-0.468592	1.60769	0.651195	1	-2.31522	-3.80323	8.0368e-53	2.60347e-51	-1.75433	-3.98276	8.76044e-08	1.61628e-06	0.467898	2.26502	1	1
FAM172A	0.122759	-5.24504	0.358326	1	-0.216478	-5.60564	0.0133282	0.0411453	-0.580478	-5.53953	0.000156087	0.00136066	0.070868	-5.17794	0.649959	1
NPM1P27	0.145727	-6.17759	0.24153	1	0.534936	-6.28852	1.36613e-10	9.25643e-10	0.0206939	-6.38303	0.879447	1	-0.0508609	-6.45736	0.724057	1
POU5F2	-0.611341	-3.33724	0.000822242	0.10373	0.0161001	-3.12669	0.929066	1	-0.742713	-3.08023	0.0028433	0.017192	0.0195046	-2.9748	0.934875	1
RP11-549J18.1	-0.566881	-1.04191	0.0842094	0.771501	0.240202	-1.01688	0.418003	0.770653	0.239859	-0.978486	0.551214	0.966794	0.222814	-1.08298	0.640493	1
KIAA0825	-0.1829	-1.63981	0.518572	1	-1.85025	-2.60431	2.05518e-22	2.53437e-21	-2.34435	-2.58777	4.68579e-07	7.40315e-06	0.211358	-2.62579	0.431987	1
MTND5P12	-1.23759	2.64769	0.681214	1	4.23857	2.84412	0.0915344	0.229151	1.19468	2.32656	0.537727	0.966794	-0.288182	2.26362	1	1
MTND6P3	-1.97381	2.06536	0.14973	0.921565	-1.025	2.35027	0.55027	0.890024	0.374108	1.74681	0.915533	1	0.720812	1.70802	0.618337	1
MTCYBP35	0.230746	1.88973	1	1	0.196459	2.17733	1	1	0.833744	1.10972	0.269299	0.649095	-0.890356	1.92999	0.56002	1
CTC-303L1.1	0	3.06287	1	1	-1.7061	3.23404	1	1	-1.66558	3.09067	1	1	1.25479	2.51569	0.712639	1
CTC-303L1.2	-0.466679	1.06326	0.564993	1	-0.360191	1.02729	0.685275	1	-0.143236	0.92011	0.92794	1	0.43848	0.751363	0.658018	1
SLF1	0.111043	-5.30121	0.413068	1	-0.853922	-5.02274	1.74096e-18	1.8092e-17	-0.987666	-5.7285	7.22732e-11	2.27297e-09	-0.99266	-4.95877	3.79872e-08	2.66796e-06
MCTP1	0.228274	1.36245	0.885433	1	1.02936	-6.40258	6.93911e-34	1.32258e-32	0.238031	-5.46868	0.297822	0.698162	0.507859	0.427607	0.467683	1
RPL7P18	3.2218	2.74059	0.313013	1	0.0480978	-0.51062	0.910308	1	-1.39083	0.613287	0.032938	0.134139	3.92798	2.42391	0.181057	0.697583
CTD-2538A21.1	-1.5292	2.56224	0.468603	1	2.84323	3.12645	0.537864	0.875088	-1.73164	3.08889	1	1	5.12548e-15	2.92969	1	1
TTC37	0.179921	-6.82291	0.125383	0.878047	1.15622	-6.9443	1.2282e-49	3.68252e-48	0.576599	-6.75837	5.65447e-05	0.000559274	0.29831	-7.46779	0.048006	0.314437
ARSK	-0.217178	-2.29039	0.348125	1	2.19502	-2.71821	1.39387e-35	2.80545e-34	0.706099	-2.57445	0.00966523	0.048509	0.041092	-3.2345	0.887854	1
RFESD	0.196551	-1.19948	0.601097	1	1.85162	-1.01975	3.36282e-10	2.22795e-09	1.91107	-1.39564	3.9144e-08	7.76762e-07	0.567029	-2.27538	0.0503277	0.323182
SPATA9	-0.0853449	0.454309	0.87107	1	-1.17702	2.29217	0.368603	0.697977	0.57888	2.78993	1	1	0.353253	0.789523	0.689756	1
RHOBTB3	0.0729051	-8.10235	0.519172	1	-0.446865	-4.9042	7.16679e-06	3.37931e-05	-0.542902	-4.52264	0.00188913	0.0121266	-0.131293	-6.69736	0.418112	1
GLRX	-0.228662	-0.0617863	0.652898	1	1.13864	-2.48447	4.17155e-10	2.74634e-09	1.02522	-2.63685	0.00211438	0.0133445	0.138204	-1.7083	0.700048	1
HSPD1P11	-0.0588014	-3.81133	0.725164	1	0.347374	-0.136996	0.411561	0.761549	-0.487345	0.0805999	0.463222	0.920853	-0.114122	-2.07396	0.738676	1
AC008592.3	-0.987306	0.895353	0.173119	0.965192	0.775815	1.50683	0.308823	0.605095	0.74793	1.19606	0.407155	0.840274	-0.634389	0.303673	0.320632	0.930107
AC008592.8	-1.53999	2.56122	0.455111	1	-3.3261	2.93517	0.306795	0.602118	3.41739	2.87903	0.343196	0.746237	5.12548e-15	2.92969	1	1
LINC01554	0.599831	1.69571	0.606682	1	-0.915152	2.93498	1	1	4.11654	0.924734	1.25739e-05	0.000146104	1.919	2.81333	1	1
AC008592.5	0	3.06287	1	1	0.349963	2.9339	1	1	-2.38239	2.98626	0.562131	0.966794	-1.84257	2.05661	0.462763	1
ELL2	0.172056	-2.91853	0.387969	1	1.16549	-5.7374	4.41237e-40	1.01242e-38	1.42453	-5.73322	2.40772e-17	1.86758e-15	0.377621	-5.08316	0.0455628	0.30267
FABP5P5	0	3.06287	1	1	0	3.34916	1	1	0	3.20467	1	1	2.63755	2.70819	0.569873	1
MIR583HG	-3.80023	2.56057	0.144739	0.915652	0.83078	1.9337	0.443166	0.808574	3.57953	2.2458	0.0853018	0.284992	-0.777835	1.99221	0.685003	1
RP11-254I22.3	0	3.06287	1	1	0	3.34916	1	1	0	3.20467	1	1	2.63755	2.70819	0.569873	1
RP11-254I22.2	0	3.06287	1	1	1.33337	2.76339	0.549608	0.889134	1.29569	2.88054	1	1	5.12548e-15	2.92969	1	1
PCSK1	0	3.06287	1	1	0	3.34916	1	1	-1.73164	3.08889	1	1	5.12548e-15	2.92969	1	1
CAST	0.149883	-6.95342	0.183918	0.965192	0.431682	-7.89432	4.64847e-09	2.85143e-08	0.497975	-7.756	0.000357843	0.00283485	0.303073	-8.88197	0.0275573	0.214888
ERAP1	0.115098	-4.38186	0.45095	1	0.613445	-4.26497	5.32761e-08	3.03058e-07	0.668896	-3.81596	0.0012026	0.00819655	0.7014	-5.71638	0.00013132	0.00333346
ERAP2	-0.447163	-0.0209945	0.441691	1	3.84548	2.9325	0.114498	0.275738	2.28222	2.38566	0.172927	0.47857	-0.850366	-1.30753	0.0719366	0.407267
LNPEP	-0.155901	-7.71269	0.201405	0.992359	-0.0146019	-7.35045	0.846997	1	-0.470884	-7.07477	0.000583586	0.00435999	0.184633	-7.83573	0.183101	0.701898
AC008850.3	-0.0691757	0.134021	0.94528	1	-1.12361	0.547912	0.0672118	0.175928	-0.558157	0.563039	0.479155	0.941829	0.192684	0.449753	0.805239	1
SETP22	1.30158	2.1869	0.475543	1	0.249897	2.07573	1	1	-2.09777	1.94267	0.130756	0.394097	-0.557978	1.51916	0.720678	1
LIX1-AS1	0.00452938	0.889175	1	1	0.118582	-0.389308	0.771653	1	-0.601933	0.701065	0.354347	0.76252	1.44051	-0.301156	0.0241437	0.195359
LIX1	0	3.06287	1	1	2.04869	3.23347	1	1	2.1063	2.6946	0.457766	0.912393	3.25594	2.60515	0.35481	0.930107
RIOK2	0.244703	-5.506	0.0537222	0.66029	1.18236	-5.74452	1.41251e-41	3.39236e-40	0.869126	-5.69436	3.71802e-09	8.72261e-08	0.192307	-6.05227	0.300466	0.897526
CTD-2215E18.3	1.94721	2.94689	1	1	-3.29727	2.93553	0.306795	0.602118	0	3.20467	1	1	5.12548e-15	2.92969	1	1
CTD-2278B20.1	0	3.06287	1	1	1.17086	3.02688	1	1	0	3.20467	1	1	5.12548e-15	2.92969	1	1
YTHDF1P1	-3.36705	1.84188	0.015068	0.408877	1.09922	0.0947911	0.00580065	0.0191603	1.00629	0.496564	0.0544117	0.200601	-0.0572175	0.152856	1	1
LINC01340	-3.54946	2.64693	0.190279	0.965192	1.57206	0.659249	0.00318631	0.0110009	1.59644	1.72653	0.0788875	0.268163	0.915519	1.15697	0.402291	0.991229
MTCYBP40	0	3.06287	1	1	0	3.34916	1	1	-2.38239	2.98626	0.562131	0.966794	5.12548e-15	2.92969	1	1
RP11-72K17.1	-0.635574	2.74255	1	1	0.527515	1.3168	0.460792	0.830341	1.25681	2.32264	0.558601	0.966794	0.334344	2.12012	1	1
RP11-455B3.1	-1.28151	2.32844	0.562333	1	2.30672	0.819019	7.57909e-05	0.000323226	-1.73615	2.1047	0.361225	0.772574	1.12352	1.87302	0.541267	1
AC008834.2	-1.78992	2.94816	1	1	2.88744	3.12616	0.537864	0.875088	0	3.20467	1	1	-1.85497	2.81453	1	1
RP11-274E7.2	-0.0175864	-0.680377	1	1	0.184507	0.285908	0.706843	1	0.739145	-0.20066	0.117668	0.36353	-0.168549	-1.56847	0.623304	1
CH17-12M21.1	-0.655254	2.32444	0.792327	1	-4.54189	2.54189	0.0327532	0.0930783	-5.06808	2.09683	0.00972516	0.0487293	0.278858	2.12462	1	1
KRT8P32	0.309764	-2.81858	0.135871	0.905423	-0.733846	-0.628218	0.0311745	0.089008	-0.515233	-0.457423	0.22084	0.565775	-0.443768	-2.09926	0.257517	0.823104
MTCO1P24	-1.25214	2.06577	0.370633	1	-0.493466	2.5435	0.794194	1	0.627256	2.61895	0.758727	1	-0.0171883	2.19153	1	1
CTBP2P4	-0.901197	1.12685	0.205601	1	-1.10756	1.35197	0.14773	0.341971	-0.965106	1.1002	0.211294	0.551341	-0.871419	1.26819	0.359733	0.937426
DDX18P4	-1.02423	2.40049	0.555628	1	3.7	2.9337	0.183663	0.404535	3.27375	2.31786	0.0578259	0.210379	-3.16832	2.60761	0.35481	0.930107
RGMB	0.199832	-5.24378	0.136448	0.905797	0.327005	-5.40436	0.000446162	0.00173882	0.546645	-5.69271	0.00121432	0.00826467	0.0560518	-5.09303	0.730311	1
CSNK1A1P3	2.69257	2.84062	0.542009	1	-1.76712	3.23354	1	1	0.403823	2.98013	1	1	5.12548e-15	2.92969	1	1
CHD1	0.0817885	-7.37935	0.480886	1	0.727231	-7.84385	6.34685e-24	8.35032e-23	0.176135	-7.8305	0.241061	0.59669	0.198975	-7.48603	0.278699	0.860924
LINC02062	-0.197768	0.926064	0.82803	1	1.27453	0.436411	0.010259	0.032426	1.68985	0.540766	0.00474568	0.0266152	0.645109	0.179241	0.326679	0.930107
CTD-2007H13.1	0.0385327	0.89551	1	1	1.67118	0.927569	0.00388791	0.0132117	0.603681	0.564369	0.293461	0.691757	1.5496	0.300092	0.0426539	0.289594
GUSBP8	1.92888	2.94716	1	1	0	3.34916	1	1	2.09993	2.69575	0.372556	0.789485	-0.0170427	2.34389	1	1
EEF1A1P20	0.0952966	2.47765	1	1	0	3.34916	1	1	3.93331	2.7804	0.151758	0.434964	5.12548e-15	2.92969	1	1
MTND6P22	-2.61107	2.84075	0.542009	1	-1.71657	3.23395	1	1	-2.99487	2.88361	0.343196	0.746237	0.0640316	2.70674	1	1
MTND5P10	-1.66021	1.9475	0.150257	0.92264	-0.585558	2.12742	0.697423	1	1.1968	1.7801	0.197423	0.525315	-1.57323	2.11972	0.425914	1
MTND4P35	-0.546818	-0.263282	0.214679	1	-0.0922991	-0.0674655	0.895079	1	0.363675	-0.433775	0.416914	0.854192	-1.60114	-0.0424338	0.00532125	0.0658869
MTND4LP5	3.25185	2.73999	0.313013	1	1.26258	2.76397	0.747442	1	0.949525	2.53941	0.637384	1	-1.88084	2.81392	1	1
MTND3P19	0	3.06287	1	1	0	3.34916	1	1	0	3.20467	1	1	-1.86542	2.81428	1	1
MTCO3P22	-0.123256	1.39639	1	1	-2.76767	2.34923	0.0590288	0.156805	-0.384751	2.39998	1	1	0.150954	0.952119	0.926815	1
MTATP6P2	-0.992318	-0.434136	0.0184103	0.437749	-0.731882	-0.617849	0.0326946	0.0929512	0.32704	-1.12053	0.523768	0.966794	-0.869025	-0.742724	0.103113	0.505004
MTCO2P22	-0.1933	0.0271358	0.684483	1	-0.435538	0.849858	0.566163	0.908748	-0.172873	0.358011	0.840599	1	-1.12818	0.195588	0.050365	0.323271
MTCO1P22	-0.321228	-0.1457	0.55549	1	-0.288398	1.10011	0.669452	1	0.320935	0.149656	0.566889	0.972728	-2.1588	0.683707	0.00708214	0.0813913
CTD-2012B7.1	-0.749664	2.73973	1	1	-1.71657	3.23395	1	1	-1.73164	3.08889	1	1	-3.16832	2.60761	0.35481	0.930107
RP11-346J10.2	0.826615	2.32323	0.655348	1	0.567255	2.34767	0.707623	1	-1.51888	2.26659	0.514894	0.966794	0.629061	1.38692	0.58014	1
RP11-346J10.3	0	3.06287	1	1	2.04869	3.23347	1	1	0	3.20467	1	1	1.919	2.81333	1	1
RP11-346J10.1	0	3.06287	1	1	0	3.34916	1	1	0	3.20467	1	1	3.25594	2.60515	0.35481	0.930107
CTD-2001C12.1	-0.50133	-0.591886	0.20208	0.993715	0.770342	0.436699	0.100102	0.24745	-0.497591	0.50328	0.599767	1	-0.492888	-0.974575	0.299523	0.895888
FAM174A	0.337391	-4.07984	0.03236	0.5502	0.437165	-3.52025	0.00166474	0.00599137	0.102533	-2.99317	0.686664	1	0.327952	-4.58013	0.0584937	0.35582
CTC-293G12.1	3.64008	2.64639	0.190279	0.965192	0	3.34916	1	1	0	3.20467	1	1	5.12548e-15	2.92969	1	1
ST8SIA4	0.0194369	-5.52047	0.880667	1	0.029172	-3.06001	0.846648	1	0.0560804	-1.00842	0.946591	1	-0.677822	-6.2732	0.000344066	0.00745945
OR7H2P	0	3.06287	1	1	2.02928	2.84606	0.474268	0.846833	-2.94671	2.88537	0.343196	0.746237	-0.520282	2.05389	0.846371	1
RP11-1152B5.1	0	3.06287	1	1	-1.71657	3.23395	1	1	0	3.20467	1	1	5.12548e-15	2.92969	1	1
CTD-2333K2.1	1.90922	2.94746	1	1	0	3.34916	1	1	0	3.20467	1	1	5.12548e-15	2.92969	1	1
SLCO4C1	0.0534785	-3.08435	0.795271	1	0.973297	-3.70532	1.10398e-14	9.4247e-14	0.353802	-2.59063	0.156607	0.445162	1.89743	-5.50223	2.85953e-11	3.691e-09
SLCO6A1	0	3.06287	1	1	0	3.34916	1	1	0	3.20467	1	1	1.86125	2.81466	1	1
CTD-2340E1.2	0	3.06287	1	1	0	3.34916	1	1	-2.86099	2.88867	0.562131	0.966794	5.12548e-15	2.92969	1	1
LINC00491	0	3.06287	1	1	0	3.34916	1	1	0	3.20467	1	1	0.0804748	2.51305	1	1
PAM	0.293953	-5.05186	0.0260862	0.50375	0.96727	-5.73734	1.37896e-27	2.09737e-26	0.0471469	-5.4222	0.761957	1	0.445201	-5.22345	0.00433807	0.0560595
EIF3KP1	-4.78457	2.12897	0.0186536	0.440249	-4.21958	2.61464	0.071913	0.186337	-1.73164	3.08889	1	1	3.21588	2.60646	0.35481	0.930107
GIN1	0.263135	-4.09524	0.0823147	0.76479	0.996657	-4.14479	1.42844e-17	1.42422e-16	0.554983	-4.13822	0.00167157	0.0109316	0.307787	-4.31348	0.179691	0.696411
PPIP5K2	0.0557788	-6.82861	0.633992	1	0.369689	-5.73224	1.55342e-05	7.0907e-05	-0.524237	-5.67061	0.000156815	0.00136488	0.443532	-6.94263	0.00314059	0.0436911
C5orf30	0.148861	-5.27567	0.240039	1	1.5144	-5.22027	2.03785e-56	7.22452e-55	1.15913	-5.16358	1.7163e-13	7.82776e-12	0.19919	-4.76809	0.322725	0.930107
PDZPH1P	-1.83274	2.94743	1	1	-2.45425	3.12748	0.537864	0.875088	0	3.20467	1	1	5.12548e-15	2.92969	1	1
LINC02115	3.58732	2.64752	0.190279	0.965192	1.2549	2.23168	0.255849	0.534147	-1.64751	3.09119	1	1	0.0354352	2.34233	1	1
NUDT12	0.3075	-5.25184	0.0306673	0.538038	0.394399	-4.80595	9.52667e-05	0.00040147	0.187645	-4.7152	0.250393	0.613656	-0.0631757	-5.14041	0.706705	1
LINC02163	0.0392542	-2.84847	0.879229	1	1.05792	-2.31405	6.92896e-09	4.19414e-08	0.170892	-2.45469	0.53598	0.966794	-0.318425	-3.14452	0.185634	0.707873
RP11-6N13.1	-0.298349	-1.48731	0.31584	1	4.65693	2.61081	0.032826	0.0932692	-2.38239	2.98626	0.562131	0.966794	0.00707708	-0.795995	1	1
CTD-2374C24.1	2.72655	2.84002	0.542009	1	0	3.34916	1	1	0	3.20467	1	1	-1.88084	2.81392	1	1
CTC-278L1.1	2.69257	2.84062	0.542009	1	-3.4305	2.93403	0.183663	0.404535	0	3.20467	1	1	-0.489821	2.42874	1	1
LINC01950	0	3.06287	1	1	0.462915	2.76353	1	1	1.77725	2.78322	0.507138	0.966794	-1.37421	1.42974	0.22128	0.782929
PSMC1P5	-0.477582	1.64485	0.631326	1	-1.54781	2.76556	0.456907	0.827614	-0.249852	1.50196	0.911356	1	-1.4072	2.1919	0.423998	1
EFNA5	-0.262906	-4.12715	0.105509	0.841428	0.305681	-4.1076	0.00843287	0.0270556	-0.113129	-4.38873	0.497578	0.965272	-0.344261	-5.38421	0.0377243	0.266574
RP11-252I13.2	0	3.06287	1	1	-1.76712	3.23354	1	1	0	3.20467	1	1	1.86125	2.81466	1	1
RP11-252I13.1	0.635541	1.89237	0.754088	1	-0.525223	2.34856	0.830558	1	-0.501891	1.5808	0.705393	1	0.262041	1.99339	1	1
FBXL17	0.120656	-4.94222	0.386156	1	-0.315594	-4.93856	0.00162637	0.00586529	-0.00602363	-4.66532	0.971451	1	0.379639	-5.24583	0.0186491	0.162911
RP11-120B7.1	0.75727	-1.50602	0.00805667	0.319126	0.14308	-1.08781	0.671988	1	0.490229	-1.1267	0.18427	0.500391	-0.163243	-1.95158	0.61574	1
LINC01023	0.796891	0.648253	0.205243	0.999779	0.630605	0.683255	0.319871	0.621504	1.17185	1.01788	0.102559	0.328037	0.262437	0.306868	0.728376	1
FER	0.154361	-5.12527	0.246996	1	0.207548	-5.54284	0.028725	0.0827208	-0.301128	-5.25016	0.0397378	0.156163	-0.0871736	-5.58304	0.624714	1
CTC-329H14.1	-1.29362	1.65372	0.231279	1	-0.458508	1.5788	0.568719	0.912193	-2.0435	1.99736	0.117593	0.363375	2.49237	1.46524	0.0300727	0.228335
RP11-47F1.1	0	3.06287	1	1	0	3.34916	1	1	0	3.20467	1	1	2.73227	2.70555	0.569873	1
GJA1P1	0	3.06287	1	1	0	3.34916	1	1	-1.73164	3.08889	1	1	5.12548e-15	2.92969	1	1
CTD-2587M2.1	-0.260767	-0.507912	0.589739	1	0.179176	-1.70459	0.432248	0.791808	0.185934	-1.26209	0.657067	1	1.26986	-2.50057	3.24147e-06	0.000141285
PJA2	0.192743	-7.07746	0.0965041	0.816142	1.23093	-7.54029	2.04827e-62	8.4538e-61	0.814426	-7.35715	1.12584e-07	2.02137e-06	0.700568	-7.97974	0.00118951	0.0203305
KRT18P42	0.0164551	0.209557	1	1	-0.87934	2.41136	0.641359	1	-1.3267	2.33045	0.504439	0.966794	-1.15608	1.15843	0.341734	0.930107
CTC-332L22.1	-0.130273	2.00369	1	1	0.887257	2.07384	0.384089	0.720768	-1.64751	3.09119	1	1	0.948963	1.47143	0.386646	0.972914
MAN2A1	0.0865764	-6.39549	0.486086	1	0.558963	-6.38485	1.63432e-11	1.17676e-10	-0.0282986	-6.07615	0.848073	1	0.39329	-6.68648	0.0285544	0.220459
CTC-287O8.1	-1.78992	2.94816	1	1	0	3.34916	1	1	2.17143	3.0867	1	1	5.12548e-15	2.92969	1	1
LINC01848	-1.83274	2.94743	1	1	0	3.34916	1	1	-1.66558	3.09067	1	1	3.84048	2.42756	0.124489	0.563773
TMEM232	0.199466	0.919595	0.828907	1	1.74224	-0.448002	7.70331e-07	3.95955e-06	0.770848	0.1976	0.183784	0.49948	0.465394	-0.338745	0.434291	1
SLC25A46	0.0419199	-5.96171	0.73574	1	0.595151	-6.85406	1.45272e-14	1.23326e-13	-0.158296	-6.10061	0.302828	0.706331	0.448939	-6.61331	0.0304573	0.23023
BCLAF1P1	0.111095	0.886226	1	1	0.0070244	0.307714	1	1	-0.534894	0.670216	0.496442	0.963852	-0.729057	0.536719	0.266959	0.841159
CTC-551A13.1	0	3.06287	1	1	-2.50819	3.12698	0.537864	0.875088	0	3.20467	1	1	5.12548e-15	2.92969	1	1
CTD-2089O24.2	0	3.06287	1	1	0	3.34916	1	1	0	3.20467	1	1	2.65581	2.70765	0.569873	1
TSLP	-3.38544	2.65089	0.313013	1	3.41109	3.0263	0.306795	0.602118	0	3.20467	1	1	5.12548e-15	2.92969	1	1
WDR36	-0.0227019	-6.55712	0.846189	1	0.834485	-6.97329	6.19433e-27	9.20368e-26	-0.34186	-6.60213	0.00893064	0.0454337	0.185873	-6.96489	0.254735	0.818616
AC010468.1	-0.193313	-1.29491	0.550477	1	0.588797	-1.33689	0.0200941	0.0598721	0.301045	-1.81021	0.32819	0.746237	-0.0256563	-1.89248	0.956458	1
CAMK4	-1.83274	2.94743	1	1	-3.06048	1.65214	0.00327105	0.0112748	-1.40426	1.75954	0.199525	0.529096	1.86268	1.80695	0.282213	0.86708
STARD4	0.167297	-4.27691	0.295417	1	0.872945	-5.81302	1.27165e-21	1.51021e-20	0.27107	-5.71901	0.074052	0.25595	1.26858	-7.30365	6.95249e-12	1.01056e-09
HMGN1P13	0	3.06287	1	1	2.88744	3.12616	0.537864	0.875088	0	3.20467	1	1	5.12548e-15	2.92969	1	1
CTD-2367A17.1	0	3.06287	1	1	0.325376	3.12702	1	1	2.17143	3.0867	1	1	3.80846	2.42886	0.155372	0.643888
NREP	0.0387009	-4.10094	0.806407	1	0.0437772	-3.40889	0.740718	1	-0.98462	-3.03372	0.000100688	0.000927045	0.193551	-3.2112	0.451837	1
HMGN1P14	0	3.06287	1	1	1.23415	1.93384	0.282305	0.580854	3.56078	2.87531	0.222834	0.565775	5.12548e-15	2.92969	1	1
EPB41L4A	-0.0677011	-2.82135	0.774998	1	-0.109345	-3.4617	0.407172	0.755308	0.660226	-2.76432	0.0826864	0.278322	0.329096	-3.81777	0.102948	0.504569
EPB41L4A-AS1	0.0792738	-5.30944	0.540156	1	1.89554	-5.51239	8.79567e-88	6.39235e-86	1.70346	-5.68138	9.96027e-21	1.14035e-18	0.917671	-5.89411	2.86864e-08	2.07131e-06
CTC-470E21.1	-0.685197	2.4811	1	1	-1.93262	2.23649	0.116321	0.279322	1.38592	2.61532	0.569112	0.974942	4.15898	2.34164	0.125029	0.565226
EPB41L4A-AS2	1.85425	2.0033	0.109443	0.851682	-0.318191	1.72635	0.896136	1	0.639252	2.78865	0.704283	1	0.944398	1.51244	0.545628	1
HMGB3P16	-2.5448	2.84202	0.542009	1	0	3.34916	1	1	0	3.20467	1	1	1.87256	2.81439	1	1
RP11-159K7.1	2.69257	2.84062	0.542009	1	0	3.34916	1	1	0	3.20467	1	1	5.12548e-15	2.92969	1	1
LINC02200	-1.78992	2.94816	1	1	-3.3261	2.93517	0.306795	0.602118	0	3.20467	1	1	5.12548e-15	2.92969	1	1
APC	0.11038	-7.33208	0.333877	1	-0.254274	-6.99244	0.00144868	0.00526137	-0.310919	-6.65481	0.0379548	0.150625	-0.03396	-7.19792	0.806543	1
CBX3P3	1.92888	2.94716	1	1	0.325376	3.12702	1	1	0	3.20467	1	1	5.12548e-15	2.92969	1	1
CTC-554D6.1	0	3.06287	1	1	0.708773	2.68633	1	1	3.56078	2.87531	0.222834	0.565775	5.12548e-15	2.92969	1	1
CTC-487M23.8	-1.61718	1.94623	0.18207	0.965192	1.36393	1.28812	0.0386966	0.108003	-0.976627	1.98686	0.452593	0.905737	0.779973	1.43091	0.558547	1
SRP19	-0.123302	-3.66047	0.464166	1	1.56866	-4.82856	7.88793e-52	2.48775e-50	0.84823	-4.57145	4.72835e-06	6.03564e-05	0.785171	-4.55107	0.000115516	0.0029798
REEP5	0.143047	-8.38826	0.197969	0.983402	-0.28212	-7.23577	0.000134376	0.000556602	-0.122031	-7.08803	0.341738	0.746237	-0.162909	-7.96415	0.232436	0.782929
XBP1P1	-0.371285	1.36469	0.669284	1	0.415485	0.389743	0.432419	0.79199	1.5256	1.12207	0.118955	0.366289	1.4314	0.213069	0.0172173	0.15386
ZRSR1	0	3.06287	1	1	2.50085	2.68501	0.164428	0.374704	0.438352	2.9825	1	1	2.26846	1.86937	0.126515	0.568639
DCP2	-0.00188451	-7.40292	0.988728	1	0.176018	-7.12495	0.0210468	0.0623827	0.2493	-6.86818	0.135735	0.405555	-0.0232546	-7.18881	0.872553	1
MCC	-0.232848	-4.25348	0.125183	0.878047	-0.0673608	-4.59612	0.526524	0.875088	-0.3064	-4.20468	0.094721	0.308697	0.580003	-3.6831	0.0052498	0.065186
TSSK1B	-0.742457	-0.687846	0.0625434	0.70176	-2.03781	-0.212041	1.55653e-06	7.78407e-06	-1.06093	-0.0713752	0.177443	0.48799	2.24134	0.634192	0.00290424	0.0410535
YTHDC2	-0.162974	-6.20703	0.183916	0.965192	0.297545	-6.05236	0.000318297	0.00126273	0.174593	-5.94494	0.311205	0.720624	0.180374	-6.15233	0.208788	0.761259
KCNN2	-0.0285482	-1.90579	0.906531	1	0.154262	-0.506324	0.670738	1	0.64576	-1.23614	0.0700979	0.245002	0.106051	-1.18646	0.836793	1
RP11-438C19.1	-1.78992	2.94816	1	1	0	3.34916	1	1	0	3.20467	1	1	5.12548e-15	2.92969	1	1
TRIM36	0.0480045	-4.54777	0.737931	1	0.664862	-4.90663	9.80341e-11	6.68716e-10	0.742619	-5.36099	3.70869e-05	0.000383974	0.721583	-4.32616	0.000565886	0.0110503
TRIM36-IT1	-0.902937	1.00447	0.328309	1	-0.781055	1.32415	0.320551	0.622337	-1.19453	1.18959	0.288668	0.683556	-1.31528	1.3062	0.179739	0.696436
PGGT1B	0.115877	-6.0045	0.349174	1	0.192999	-6.09277	0.0183181	0.0550416	-0.255634	-6.01013	0.0701883	0.245241	0.292934	-6.04761	0.0677872	0.391047
CTC-428G20.1	0.0159179	0.916693	1	1	1.36681	2.17874	0.256447	0.535127	0.0944492	1.70078	1	1	0.914721	0.874425	0.297942	0.893715
CCDC112	0.145896	-5.01289	0.275606	1	2.27115	-5.00835	1.068e-100	9.78202e-99	1.56943	-4.74796	5.6394e-14	2.7563e-12	0.909151	-5.60847	3.7637e-06	0.000160695
HMGN1P15	-0.0292943	0.606529	1	1	-0.121731	1.93586	1	1	-0.471883	1.55246	0.685912	1	-0.797048	0.425498	0.318256	0.926313
CTNNA1P1	-0.275768	-0.265963	0.607888	1	0.545945	1.64838	0.575622	0.921188	-0.109981	1.1801	1	1	0.21515	0.176988	0.771426	1
CCT5P1	0.0148624	0.419531	1	1	0.500116	0.343354	0.274943	0.567874	-0.494841	-0.267065	0.345777	0.75014	-0.207499	0.325859	0.750734	1
FEM1C	0.078011	-5.25149	0.556043	1	0.423074	-5.57283	1.28047e-06	6.45079e-06	0.128674	-5.56027	0.426191	0.867352	0.0319166	-5.25432	0.880644	1
TMED7-TICAM2	-0.485673	1.84171	0.864772	1	1.14311	1.28632	0.100864	0.249152	-0.966079	1.58932	0.376563	0.795159	0.912649	0.81005	0.207835	0.759111
TICAM2	-1.48133	1.15795	0.0429014	0.614132	0.6088	0.373004	0.226645	0.482205	-0.701357	0.973164	0.333406	0.746237	1.59575	0.491643	0.0301054	0.228531
TMED7	0.256858	-6.57263	0.0400003	0.599008	0.714535	-6.92936	1.81331e-20	2.05424e-19	0.0794911	-6.73141	0.578593	0.985476	0.825124	-7.67482	4.88262e-07	2.63701e-05
CTC-505O3.3	0	3.06287	1	1	0	3.34916	1	1	0	3.20467	1	1	2.65581	2.70765	0.569873	1
CTC-505O3.2	0	3.06287	1	1	0	3.34916	1	1	-2.41198	2.98521	0.562131	0.966794	5.12548e-15	2.92969	1	1
CTC-505O3.1	3.20751	2.74086	0.313013	1	-0.397184	2.54261	1	1	1.09387	2.08355	0.385106	0.807734	5.12548e-15	2.92969	1	1
CDO1	-1.78992	2.94816	1	1	1.73722	2.23164	0.136515	0.320111	1.38094	2.61056	0.636047	1	0.464195	2.26453	1	1
ATG12	0.0369786	-6.23132	0.758704	1	0.959118	-6.53705	2.73902e-33	5.12127e-32	0.558303	-6.31865	0.000144583	0.00127282	0.397364	-6.3424	0.0087353	0.094508
AP3S1	0.208678	-5.71005	0.100857	0.827019	0.320164	-5.64113	0.000333403	0.00131936	0.143978	-5.8626	0.360096	0.770752	0.306799	-6.4629	0.0415699	0.284779
LVRN	-0.751279	0.790588	0.252752	1	2.64563	-0.77444	6.10543e-15	5.29882e-14	2.39873	-0.198567	0.0025901	0.0158502	1.18585	-0.271507	0.0335608	0.246725
DDX43P1	0	3.06287	1	1	2.04869	3.23347	1	1	0	3.20467	1	1	5.12548e-15	2.92969	1	1
ARL14EPL	1.90922	2.94746	1	1	0	3.34916	1	1	2.17143	3.0867	1	1	3.14331	2.60882	0.35481	0.930107
CTD-2287O16.1	0.3108	-5.42921	0.028973	0.526066	0.298568	-4.38584	0.00612873	0.0201445	0.566669	-5.47419	0.000202971	0.00171438	-0.165175	-5.53472	0.362709	0.941951
CTD-2287O16.4	-0.357447	1.89559	0.853402	1	-0.194575	2.61274	1	1	-4.70909	2.2224	0.0695285	0.24347	1.85569	1.80878	0.217448	0.780239
COMMD10	0.119511	-5.40953	0.358284	1	0.3167	-5.14926	0.000755148	0.00285065	0.392004	-5.12792	0.0122664	0.0593414	0.0751212	-5.4892	0.619122	1
HMGN2P27	0.880666	2.1218	0.669485	1	0.392958	2.40978	0.850665	1	0.259996	2.26176	1	1	-1.85497	2.81453	1	1
SEMA6A	-0.651359	0.566528	0.322229	1	-1.13524	-0.242306	0.00397084	0.013473	-1.52615	-0.185857	0.00551549	0.0301288	-0.268202	0.55628	0.805747	1
RPS14P8	0.616136	1.78845	0.734718	1	2.01585	2.07522	0.0788362	0.201066	1.03703	1.74055	0.382342	0.803701	0.886341	1.65247	0.531643	1
SEMA6A-AS2	0	3.06287	1	1	-2.5174	3.12688	0.537864	0.875088	1.76989	2.78792	0.704283	1	5.12548e-15	2.92969	1	1
RPS17P2	1.21204	1.55893	0.164145	0.953762	0.899446	1.64521	0.329071	0.635026	-0.448422	1.991	0.84481	1	1.24886	1.81183	0.433097	1
LINC02214	0	3.06287	1	1	0	3.34916	1	1	0	3.20467	1	1	1.87256	2.81439	1	1
RPL35AP15	0	3.06287	1	1	0	3.34916	1	1	0	3.20467	1	1	2.63755	2.70819	0.569873	1
LINC00992	0.241518	-4.2712	0.0980774	0.819908	1.16353	-1.85736	7.24867e-08	4.08032e-07	0.573875	-1.03658	0.0862275	0.286976	0.0722138	-2.18275	0.835667	1
RP11-74D3.2	0	3.06287	1	1	-2.56306	3.12647	0.537864	0.875088	0	3.20467	1	1	5.12548e-15	2.92969	1	1
RPL7L1P4	1.90922	2.94746	1	1	0	3.34916	1	1	0	3.20467	1	1	5.12548e-15	2.92969	1	1
LINC02147	4.14921	2.47688	0.0696253	0.726772	5.26844	2.34637	0.00385089	0.0130939	0	3.20467	1	1	5.12548e-15	2.92969	1	1
LINC02148	2.69257	2.84062	0.542009	1	0	3.34916	1	1	3.48298	2.87724	0.343196	0.746237	5.12548e-15	2.92969	1	1
LINC02208	-0.369743	2.18932	0.814951	1	-0.128705	2.17741	1	1	0.221531	1.87433	1	1	0.0551824	2.51234	1	1
CTC-448D22.1	-1.97554	2.40325	0.333261	1	-1.59093	2.35184	0.398727	0.743107	0	3.20467	1	1	3.19109	2.60724	0.35481	0.930107
DTWD2	-0.297658	-4.632	0.0354923	0.570454	0.145481	-4.87763	0.15286	0.352359	-0.268754	-4.44536	0.13534	0.404556	0.42963	-4.84783	0.0123376	0.121169
PTMAP2	0.155555	-3.15696	0.452735	1	-1.62708	-2.32351	5.71012e-17	5.51561e-16	-1.02511	-2.92949	6.965e-06	8.57e-05	-0.874116	-3.39329	0.000124091	0.00316437
CTB-161M19.1	0	3.06287	1	1	0	3.34916	1	1	-0.278456	2.88547	1	1	5.12548e-15	2.92969	1	1
DMXL1	0.0298053	-6.71662	0.813918	1	0.528064	-6.59543	1.16925e-11	8.4995e-11	0.176606	-6.24356	0.22805	0.573315	0.236539	-7.03728	0.138114	0.600891
RP11-950K24.2	2.69257	2.84062	0.542009	1	0	3.34916	1	1	0	3.20467	1	1	3.50336	2.51642	0.235534	0.782929
TNFAIP8	0.0974733	-3.50778	0.586297	1	-1.04028	-4.62218	7.66739e-22	9.2072e-21	-0.622993	-4.79825	0.000744141	0.0053964	-0.68923	-3.75262	0.00853248	0.0931883
HSD17B4	0.24882	-7.07563	0.0364222	0.578446	0.0925224	-6.97555	0.262614	0.546291	-0.106618	-6.98562	0.453664	0.907084	-0.0222674	-7.6305	0.87216	1
CTD-2158P22.1	0	3.06287	1	1	2.94767	3.12575	0.537864	0.875088	-0.332072	2.88207	1	1	3.21588	2.60646	0.35481	0.930107
FAM170A	-1.78992	2.94816	1	1	-1.58676	2.47412	0.253245	0.52947	-4.14085	2.54415	0.128471	0.388714	4.84828	2.05136	0.0249608	0.200015
CTD-2158P22.4	1.17611	2.39899	0.575056	1	0.3149	3.12693	1	1	-2.88611	2.88764	0.562131	0.966794	-2.67709	2.70671	0.569873	1
CTC-507E12.1	0.19598	2.47984	1	1	2.09856	3.23318	1	1	2.13546	3.08734	1	1	-0.434209	2.26664	1	1
PRR16	0.493555	2.55961	1	1	1.93774	1.46783	0.0156398	0.0476448	2.62673	0.252523	5.34685e-06	6.75039e-05	5.12548e-15	2.92969	1	1
CTD-2334D19.1	0	3.06287	1	1	-2.46333	3.12739	0.537864	0.875088	-0.19279	2.69884	1	1	5.12548e-15	2.92969	1	1
AC008565.1	0	3.06287	1	1	0	3.34916	1	1	0	3.20467	1	1	-1.86542	2.81428	1	1
CTD-2020P22.1	-2.61831	2.84056	0.542009	1	2.04869	3.23347	1	1	2.00607	2.462	0.231252	0.57909	3.53831	2.51511	0.235534	0.782929
CTC-546K23.1	0	3.06287	1	1	-2.47242	3.12729	0.537864	0.875088	2.10393	3.08794	1	1	5.12548e-15	2.92969	1	1
RPL23AP44	-2.64829	2.84002	0.542009	1	2.09856	3.23318	1	1	0	3.20467	1	1	-3.50646	2.5159	0.235534	0.782929
RP11-510I6.2	-0.709091	2.74109	1	1	-1.21957	2.84729	0.676743	1	2.93543	2.97919	0.562131	0.966794	0.586952	2.05412	0.81448	1
RP11-510I6.3	-3.12544	2.74106	0.313013	1	0	3.34916	1	1	1.3258	2.8799	0.704283	1	0.021008	2.51563	1	1
SRFBP1	-0.0734278	-4.72337	0.59656	1	1.03855	-5.5193	1.47592e-31	2.59419e-30	0.629947	-5.59727	8.80319e-06	0.000105825	0.0491203	-5.00565	0.792878	1
LOX	-0.585371	1.83939	0.571638	1	0.894861	-6.45647	1.48604e-29	2.42222e-28	0.00464331	-6.77618	0.979628	1	1.48024	0.108867	0.0786001	0.430557
ZNF474	0.0912107	2.64776	1	1	0.939471	1.25737	0.167962	0.38141	0.486638	1.9301	0.802499	1	-1.22428	2.51448	0.712639	1
CTC-441N14.4	-2.61831	2.84056	0.542009	1	0.807571	1.28653	0.291803	0.597309	-3.38743	2.7902	0.222834	0.565775	5.12548e-15	2.92969	1	1
SNCAIP	0.401276	-0.49029	0.318507	1	1.87489	0.465267	0.000249622	0.0010029	0.766821	0.96354	0.407287	0.840494	0.131495	-2.87513	0.596449	1
LINC02201	0	3.06287	1	1	2.01797	2.84637	0.45688	0.827614	0	3.20467	1	1	5.12548e-15	2.92969	1	1
SNX2	0.140093	-7.02972	0.210113	1	1.3615	-7.00649	5.49993e-68	2.59334e-66	1.10579	-6.8228	7.62643e-14	3.68438e-12	-0.0342463	-7.03007	0.816864	1
SNX24	0.238484	-4.79067	0.0806911	0.757962	1.66747	-4.83408	4.94549e-59	1.89819e-57	0.69958	-4.66948	0.000207236	0.00174601	0.638475	-4.92494	0.00337581	0.0462717
PPIC	0.185787	-5.43129	0.14832	0.919807	0.479109	-5.54932	1.45545e-07	7.98314e-07	0.291975	-5.012	0.113106	0.353883	0.227954	-6.41343	0.121026	0.55474
PRDM6	-0.306585	-2.06211	0.256333	1	-0.676082	-3.17582	4.43041e-06	2.12837e-05	-0.896351	-3.50503	0.00101867	0.0071067	-0.226337	-3.33633	0.286942	0.876451
CTD-2347I17.1	-1.83274	2.94743	1	1	0	3.34916	1	1	-2.89866	2.88712	0.562131	0.966794	2.69397	2.7066	0.569873	1
CEP120	0.179074	-5.82264	0.144215	0.915652	1.67085	-6.18882	2.75439e-91	2.16155e-89	1.07697	-5.79238	2.69034e-09	6.47055e-08	0.298827	-5.97237	0.126212	0.56812
KRT8P33	-0.121124	-3.66997	0.470463	1	0.501517	-2.51745	0.00334166	0.0115075	0.177923	-2.15349	0.610226	1	-0.231752	-3.29129	0.298101	0.893715
HMGB3P17	0	3.06287	1	1	3.45786	2.34675	0.0283823	0.0817763	0	3.20467	1	1	3.15865	2.60829	0.35481	0.930107
CSNK1G3	0.23992	-6.45334	0.0434989	0.616192	0.585881	-6.65835	4.28521e-14	3.55392e-13	0.196664	-6.59183	0.164931	0.461755	0.239814	-6.53792	0.0912492	0.470574
KRT18P16	-0.223114	-1.44808	0.453622	1	-0.811965	0.828957	0.159131	0.364581	0.835053	0.845289	0.2612	0.633822	-0.687928	-0.866563	0.0865599	0.456865
LINC01170	0	3.06287	1	1	0	3.34916	1	1	-1.64751	3.09119	1	1	5.12548e-15	2.92969	1	1
HMGB1P29	0.935636	2.74128	1	1	-1.7061	3.23404	1	1	-3.59993	2.70695	0.181993	0.495883	0.0535789	2.70649	1	1
CTC-369A16.2	0	3.06287	1	1	0	3.34916	1	1	0	3.20467	1	1	-3.53125	2.51492	0.235534	0.782929
ZNF608	0.332438	-1.3366	0.267555	1	1.40932	-1.68264	4.56752e-10	2.99641e-09	0.676868	-0.771197	0.151481	0.434964	1.32438	-3.83056	2.20462e-09	2.03598e-07
RP11-436H11.5	-0.366067	2.56076	1	1	0	3.34916	1	1	0	3.20467	1	1	0.170149	0.756963	0.931716	1
RP11-436H11.1	-0.409794	0.718635	0.588779	1	0.120291	1.37747	0.909198	1	0.383729	0.433915	0.554728	0.966794	0.821134	0.12264	0.18058	0.697583
RP11-257I8.1	-1.93851	2.47649	0.340086	1	2.94767	3.12575	0.537864	0.875088	1.31376	2.88106	1	1	5.12548e-15	2.92969	1	1
RP11-508M8.1	0	3.06287	1	1	2.04869	3.23347	1	1	0	3.20467	1	1	5.12548e-15	2.92969	1	1
RP11-395P13.7	0	3.06287	1	1	0	3.34916	1	1	0	3.20467	1	1	-1.85497	2.81453	1	1
RP11-395P13.4	-3.4429	2.64944	0.190279	0.965192	0	3.34916	1	1	0	3.20467	1	1	5.12548e-15	2.92969	1	1
RP11-756H20.1	0	3.06287	1	1	2.04869	3.23347	1	1	0	3.20467	1	1	-1.85497	2.81453	1	1
RPSAP37	0	3.06287	1	1	-3.29727	2.93553	0.306795	0.602118	0	3.20467	1	1	5.12548e-15	2.92969	1	1
RP11-114J13.1	0	3.06287	1	1	0.394822	2.93431	1	1	-2.9216	2.8864	0.562131	0.966794	5.12548e-15	2.92969	1	1
GRAMD3	0.342789	-3.58054	0.0510449	0.647601	-0.453002	-4.63098	1.5378e-05	7.02325e-05	0.024012	-3.89707	0.904578	1	0.574914	-4.55229	0.000932374	0.0167222
ALDH7A1	0.164046	-6.67555	0.158148	0.940177	-0.967973	-6.39537	9.85927e-32	1.73934e-30	-0.901233	-5.97737	1.1925e-06	1.7371e-05	-0.574966	-6.65731	0.00411783	0.0538588
PHAX	-0.0138685	-6.01785	0.912093	1	0.118566	-6.37895	0.146794	0.340158	0.188257	-6.33743	0.163973	0.45961	0.0261421	-6.18978	0.865216	1
RP11-395C3.1	-0.245637	2.39934	1	1	-1.29674	2.54247	0.401419	0.747041	-1.73164	3.08889	1	1	2.0216	2.34309	0.38517	0.972336
TEX43	1.92888	2.94716	1	1	2.09856	3.23318	1	1	4.64674	2.52844	0.0695729	0.243561	2.65581	2.70765	0.569873	1
BOLA3P3	-4.13229	2.47603	0.0851389	0.773866	1.46954	2.47429	0.304497	0.602118	-4.32614	2.41134	0.0562577	0.205749	-2.6433	2.70768	0.569873	1
HSPE1P10	1.90922	2.94746	1	1	-1.01279	2.93398	0.676192	1	-3.2168	2.7975	0.343196	0.746237	-0.88522	2.34317	0.800039	1
RP11-434D11.4	-1.11297	1.945	0.507013	1	1.123	2.17769	0.393393	0.735575	-0.13747	2.26995	1	1	-0.483244	0.987938	0.629833	1
LMNB1	-0.224334	-8.19823	0.112753	0.857833	-1.77113	-7.19484	1.34384e-113	1.50758e-111	-1.55467	-7.66858	4.45284e-32	1.31737e-29	-1.43272	-7.95686	9.90279e-20	6.13075e-17
MARCH3	-0.15717	-0.472071	0.775202	1	-0.896195	-1.13606	0.00124661	0.00457318	0.0101514	-1.24373	1	1	0.00454416	-0.845834	1	1
C5orf63	-0.152591	-3.86546	0.407514	1	0.123587	-2.5865	0.466371	0.836306	-0.2686	-2.96795	0.216086	0.559999	0.217295	-4.11405	0.295059	0.890293
CTB-88F18.2	-1.86648	2.9469	1	1	1.06126	3.02687	1	1	-1.64751	3.09119	1	1	5.12548e-15	2.92969	1	1
CTB-88F18.4	0	3.06287	1	1	0	3.34916	1	1	2.96127	2.97859	0.562131	0.966794	5.12548e-15	2.92969	1	1
CTB-88F18.3	1.45186	2.3245	0.419802	1	-0.409627	3.02693	1	1	0.321832	2.39776	1	1	2.33207	2.26131	0.340389	0.930107
CTB-88F18.5	-0.861479	-0.0727347	0.0611105	0.69531	0.31287	0.453553	0.538386	0.875896	-0.273044	0.424687	0.683897	1	0.425132	-1.40606	0.234439	0.782929
MEGF10	-1.34337	1.47961	0.204984	0.999142	-0.996014	0.336506	0.0421161	0.116507	-0.631898	1.93598	0.552818	0.966794	0.022955	1.5184	1	1
CTD-2195M15.1	0	3.06287	1	1	0	3.34916	1	1	-1.73164	3.08889	1	1	5.12548e-15	2.92969	1	1
HNRNPKP1	0.547599	-0.313969	0.249827	1	0.327545	-0.198316	0.385529	0.723063	-0.281937	-0.0236033	0.586995	0.993923	-0.490617	0.12693	0.426511	1
PRRC1	0.112842	-7.13409	0.385966	1	0.438698	-7.60046	2.70095e-09	1.6818e-08	0.386778	-7.33581	0.0043318	0.0246245	0.524288	-7.51111	0.0102319	0.105651
CTD-2195M15.4	0	3.06287	1	1	0	3.34916	1	1	0	3.20467	1	1	1.87256	2.81439	1	1
CTXN3	0	3.06287	1	1	2.09856	3.23318	1	1	0	3.20467	1	1	5.12548e-15	2.92969	1	1
CCDC192	-1.73347	1.29497	0.0339179	0.55914	0.113343	0.912108	1	1	1.27919	1.69234	0.347063	0.751968	0.378973	0.923753	0.722799	1
CUL1P1	0	3.06287	1	1	0	3.34916	1	1	0	3.20467	1	1	2.69397	2.7066	0.569873	1
CTC-228N24.2	0	3.06287	1	1	0	3.34916	1	1	0	3.20467	1	1	3.50336	2.51642	0.235534	0.782929
LINC01184	0.02146	-5.46046	0.86366	1	0.52845	-5.01168	7.50727e-08	4.2202e-07	-0.0653415	-4.78591	0.701225	1	0.0318741	-6.22159	0.821318	1
SLC12A2	0.0279636	-7.51789	0.808867	1	-0.887014	-6.52464	2.63414e-27	3.96319e-26	-0.59671	-6.38504	0.0218531	0.0954663	-0.631573	-8.52879	5.81418e-05	0.00169907
KDELC1P1	-1.02377	-0.672039	0.00647549	0.289047	-0.398675	0.1963	0.379193	0.713624	-0.127219	0.640956	0.880897	1	-0.857857	-1.66868	0.050816	0.325135
FBN2	0.131388	-5.53631	0.328787	1	-0.993776	-2.08306	1.39724e-06	7.0221e-06	-2.22102	0.275072	0.00132379	0.00890633	0.56054	-3.51756	0.020158	0.172397
SLC27A6	0.138392	-4.28716	0.358523	1	-1.05329	1.26641	0.127666	0.302181	-0.534596	2.14322	0.71599	1	-1.01002	-3.18089	0.000201369	0.00479644
ISOC1	0.289242	-7.41927	0.0099719	0.349079	-0.372266	-4.92458	0.000260011	0.00104276	-0.352109	-5.51364	0.0292171	0.121502	-0.879124	-6.81289	2.25156e-08	1.68393e-06
ADAMTS19	0.00764568	-7.23811	0.946477	1	0.933289	1.17532	0.215687	0.463201	-0.596917	1.67023	0.577342	0.984299	-0.917836	-5.85018	2.72028e-07	1.60674e-05
KIAA1024L	0.122822	-0.151085	0.847288	1	0	3.34916	1	1	-1.66558	3.09067	1	1	-0.812005	1.6566	0.474626	1
CHSY3	-0.0134489	1.40257	1	1	-0.848022	-1.67574	0.000279596	0.00111741	-0.619259	-2.01569	0.121632	0.372186	-0.000630726	0.194543	1	1
HSPA8P4	-0.490513	2.55848	1	1	-1.50338	0.631231	0.00883867	0.0282572	-0.895691	0.567257	0.241579	0.597538	-0.56817	1.87037	0.755927	1
ARL2BPP4	3.26626	2.73972	0.313013	1	0	3.34916	1	1	-1.66558	3.09067	1	1	5.12548e-15	2.92969	1	1
RP11-114H7.1	1.2681	1.9463	0.38487	1	2.43368	2.40879	0.0487529	0.132487	1.98734	2.01859	0.0728145	0.252386	0.100169	1.92599	1	1
RP11-114H7.2	-1.83274	2.94743	1	1	0	3.34916	1	1	2.17143	3.0867	1	1	5.12548e-15	2.92969	1	1
RP11-114H7.3	0	3.06287	1	1	-2.45425	3.12748	0.537864	0.875088	-3.04307	2.88184	0.343196	0.746237	5.12548e-15	2.92969	1	1
HINT1	0.282827	-7.06672	0.0316897	0.544241	0.389499	-6.77257	3.55422e-07	1.878e-06	0.12954	-6.89124	0.401001	0.83163	0.00591157	-7.75306	0.966841	1
LYRM7	-0.222769	-5.10714	0.0993165	0.825086	0.875483	-4.00838	3.81577e-13	3.00861e-12	-0.348326	-4.09405	0.0592738	0.214759	0.354577	-5.52735	0.0204604	0.174137
CDC42SE2	0.222581	-6.26497	0.0899106	0.787517	0.435251	-5.92402	1.8139e-07	9.8763e-07	-0.131855	-5.72019	0.383335	0.805434	0.3873	-6.27037	0.0158677	0.145132
RAPGEF6	-0.229593	-4.58476	0.118404	0.871351	0.621944	-4.44721	7.86018e-09	4.74406e-08	-0.30725	-4.32112	0.0681985	0.23949	-0.120478	-4.67965	0.516543	1
FNIP1	-0.113733	-5.86115	0.3411	1	1.8594	-7.17575	6.95902e-131	1.06719e-128	1.42294	-6.51176	6.81479e-16	4.4324e-14	0.355413	-6.27421	0.0332563	0.245451
ACSL6	1.33784	2.18656	0.415737	1	-1.27302	2.84787	0.676106	1	0	3.20467	1	1	5.12548e-15	2.92969	1	1
AC063976.1	2.69257	2.84062	0.542009	1	0	3.34916	1	1	0	3.20467	1	1	1.87256	2.81439	1	1
AC063976.2	1.94721	2.94689	1	1	0	3.34916	1	1	0	3.20467	1	1	5.12548e-15	2.92969	1	1
AC063976.3	0.114464	2.84002	1	1	3.74706	2.93326	0.183663	0.404535	0	3.20467	1	1	5.12548e-15	2.92969	1	1
P4HA2	0.124231	-4.13619	0.433109	1	1.09047	-5.69396	1.67939e-35	3.37199e-34	0.750768	-5.4881	1.2532e-06	1.81288e-05	1.12373	-5.30329	3.27448e-06	0.000142332
AC063976.7	0	3.06287	1	1	-2.95466	3.02811	0.537864	0.875088	-2.38239	2.98626	0.562131	0.966794	5.12548e-15	2.92969	1	1
PDLIM4	-1.86648	2.9469	1	1	2.82838	3.12656	0.537864	0.875088	0	3.20467	1	1	5.12548e-15	2.92969	1	1
SLC22A4	0.112629	-2.04673	0.651332	1	0.604954	-2.10973	0.00277165	0.00964999	0.931912	-0.893842	0.0142758	0.0670842	-0.0417708	-2.50339	0.907258	1
AC034220.3	0.23085	-0.306559	0.608703	1	0.554723	0.44095	0.254089	0.530871	-0.819719	1.40581	0.453656	0.907084	-0.116149	-0.0938496	0.900328	1
SLC22A5	-0.0576676	-6.33766	0.647428	1	0.276895	-6.20999	0.000598321	0.00229123	-0.39982	-5.43038	0.0104723	0.0518668	-0.120672	-5.67873	0.460925	1
C5orf56	-0.0923527	-1.73895	0.740041	1	0.596734	-1.94263	0.00518713	0.0173013	0.838099	-0.974801	0.0676297	0.237967	-0.191151	-2.95134	0.471426	1
AC116366.7	-0.216392	0.299024	0.745185	1	0.069835	0.783407	0.923375	1	0.464774	1.02419	0.591359	0.998773	0.447319	0.630474	0.594343	1
IRF1	0.123216	-3.63284	0.470344	1	3.31764	-5.37996	6.86205e-170	1.71198e-167	5.32962	-5.77523	3.9353e-114	2.63122e-110	0.49704	-4.23133	0.026942	0.211382
IL5	0.474456	2.25599	1	1	0.216532	2.23237	1	1	-1.18651	2.70369	0.698199	1	0.700157	2.19252	0.835136	1
RAD50	0.081285	-4.00363	0.612459	1	0.978066	-4.34301	9.7701e-18	9.80265e-17	0.330491	-3.93354	0.105594	0.335022	0.240493	-4.18878	0.301278	0.898806
IL13	0.114492	2.64768	1	1	3.16178	2.53842	0.0780926	0.199489	0	3.20467	1	1	0.326674	2.26683	1	1
IL4	0	3.06287	1	1	0	3.34916	1	1	0	3.20467	1	1	1.919	2.81333	1	1
KIF3A	-0.248804	-5.3279	0.0552081	0.665343	0.376122	-5.03559	0.000124838	0.000518634	0.0488576	-4.77141	0.800358	1	0.400846	-5.82691	0.0124474	0.12196
CCNI2	-1.25687	1.40164	0.125325	0.878047	3.75996	2.93319	0.183663	0.404535	-1.24521	2.70144	0.517876	0.966794	0.125534	0.76106	0.924941	1
SEPT8	0.0488917	-6.68385	0.695531	1	-0.682632	-6.40669	6.55024e-18	6.64384e-17	-0.469685	-6.27085	0.000489819	0.00373265	-0.822273	-6.7689	7.00334e-07	3.60198e-05
SOWAHA	-0.783665	1.02961	0.305868	1	-3.37051	0.206593	2.77484e-09	1.72523e-08	-1.94236	1.45008	0.0768957	0.263472	-2.07827	-0.58586	0.00262046	0.0379733
AC004775.5	-2.5814	2.84129	0.542009	1	0	3.34916	1	1	0	3.20467	1	1	-2.51971	1.75945	0.0921951	0.473307
SHROOM1	-0.101124	-1.3766	0.743747	1	-0.183586	-0.471369	0.606256	0.960602	0.408462	-0.566438	0.313484	0.724663	-0.393638	-2.97651	0.15052	0.632086
GDF9	0.194147	-0.654409	0.623641	1	0.296087	-0.373737	0.41089	0.760744	-0.249659	-0.0229536	0.631183	1	1.24636	-1.10318	0.000944512	0.0168851
UQCRQ	0.45387	-6.76669	0.000845657	0.106283	-0.164479	-7.11504	0.029102	0.0837415	-0.186297	-7.05044	0.197628	0.525683	-0.262372	-7.30249	0.0866014	0.457012
LEAP2	-0.0282433	-1.76768	0.975045	1	0.227818	-1.31093	0.391	0.731724	0.0691027	-0.974674	0.859509	1	0.0953696	-1.52629	0.86201	1
AFF4	0.0839481	-7.79832	0.457852	1	0.440429	-8.80996	1.28668e-09	8.18243e-09	0.36423	-8.35914	0.0132946	0.0633212	0.599516	-8.23976	0.0015481	0.0250714
AC010240.2	0.590452	2.06276	0.823965	1	0.310973	2.93403	1	1	0.97273	1.57361	0.246265	0.606163	0.53809	2.05532	0.823872	1
ATP6V0E1P1	0	3.06287	1	1	0	3.34916	1	1	-1.73164	3.08889	1	1	5.12548e-15	2.92969	1	1
CTC-350I8.1	0.825354	1.83945	0.581353	1	2.33579	2.7625	0.210857	0.454637	3.82725	2.78352	0.151758	0.434964	1.68263	1.86866	0.246499	0.801786
AC010240.3	0	3.06287	1	1	1.39637	2.54084	0.304451	0.602118	4.41503	2.60884	0.160877	0.453237	1.86125	2.81466	1	1
ZCCHC10	0.0471529	-4.5262	0.746058	1	0.0972809	-4.57349	0.352322	0.672246	0.0307676	-4.58699	0.852921	1	-0.0170748	-4.62054	0.923632	1
RP11-485M7.1	0	3.06287	1	1	1.24157	3.02657	0.676192	1	-1.66558	3.09067	1	1	2.73227	2.70555	0.569873	1
HSPA4	0.231944	-8.10785	0.0378692	0.587474	-0.353749	-7.96347	6.92806e-05	0.000296444	0.0358825	-8.25162	0.79134	1	-0.143089	-8.43553	0.370247	0.953306
FSTL4	0.350805	-1.7952	0.200002	0.988363	-1.09654	-1.648	2.58634e-06	1.27116e-05	-0.971928	-0.498776	0.0479718	0.181229	0.105233	-1.48556	0.813659	1
AC005178.1	0	3.06287	1	1	-3.58712	2.84833	0.186501	0.41003	-2.45263	2.98397	0.562131	0.966794	5.12548e-15	2.92969	1	1
C5orf15	0.307399	-6.34536	0.0094303	0.345423	-0.122404	-5.98702	0.143538	0.333794	-0.219774	-5.87306	0.121083	0.370756	0.0258169	-6.43893	0.871985	1
VDAC1	0.11675	-7.88051	0.312317	1	-0.581476	-7.80558	6.12171e-15	5.31158e-14	-0.628713	-7.83727	3.22421e-05	0.000337896	-0.447536	-7.98593	0.00159767	0.0257029
CTB-113I20.2	-0.299348	-0.144331	0.542704	1	-0.0889691	-0.169409	0.8485	1	0.482196	-0.00893601	0.339825	0.746237	-1.16835	-0.439604	0.111461	0.529825
CTB-113I20.1	0	3.06287	1	1	0.3149	3.12693	1	1	0	3.20467	1	1	5.12548e-15	2.92969	1	1
TCF7	-1.3308	0.457964	0.0252301	0.499982	-2.53579	1.5821	0.00387927	0.013185	-1.39606	1.99198	0.352379	0.759731	0.00773696	1.08207	1	1
SKP1	0.0517318	-7.5778	0.649399	1	-0.888559	-7.16624	2.06874e-31	3.61337e-30	-0.680155	-7.1166	3.62108e-05	0.000376255	-0.253267	-7.72887	0.0721702	0.408077
PPP2CA	0.0922794	-7.39539	0.430022	1	0.103569	-7.52975	0.215542	0.463006	0.00752442	-7.57174	0.955252	1	-0.00153954	-7.64085	0.992219	1
CTD-2410N18.4	-0.171707	0.363229	0.82586	1	0.297181	0.0851385	0.478123	0.851759	0.387752	0.139727	0.579913	0.986771	0.142011	0.144532	0.846283	1
CTD-2410N18.3	0.156599	-0.637578	0.65467	1	0.564292	-0.19988	0.146006	0.33871	-0.167109	-0.30129	0.748955	1	0.311431	-1.18834	0.499236	1
CDKL3	0.0400733	-1.1509	0.93165	1	0.344085	-0.999265	0.259629	0.540924	0.518302	-1.07169	0.153906	0.438911	0.511304	-1.72362	0.136098	0.595411
UBE2B	0.0922907	-5.97865	0.444636	1	0.759726	-6.17966	8.71108e-21	9.96988e-20	1.08962	-6.38219	3.30954e-15	1.94935e-13	0.378833	-6.446	0.0154651	0.142585
CDKN2AIPNL	-0.0298351	-4.64559	0.85291	1	-1.25948	-3.84861	3.85806e-12	2.89061e-11	-0.784174	-4.30055	0.000200047	0.00169139	-0.260257	-4.78076	0.106922	0.516324
RP11-215P8.1	1.03919	2.25611	0.612759	1	-0.99908	2.23291	0.364849	0.691813	-0.870511	2.03468	0.592186	0.999634	1.50338	1.38366	0.183136	0.701949
AC005355.1	0	3.06287	1	1	-1.7061	3.23404	1	1	0	3.20467	1	1	5.12548e-15	2.92969	1	1
LINC01843	0.397001	2.25485	1	1	-3.83789	2.76604	0.112516	0.273645	1.19224	2.46648	0.53351	0.966794	-0.557727	1.76011	0.752561	1
JADE2	0.048862	-6.40715	0.674827	1	-0.949941	-6.31288	9.80787e-32	1.73119e-30	-0.834214	-6.20394	7.09467e-07	1.08352e-05	-0.390153	-5.65239	0.00890584	0.0956719
SAR1B	-0.0767965	-6.07129	0.513088	1	0.268601	-6.3343	0.000934062	0.00348417	0.116534	-6.32372	0.392707	0.819103	0.158079	-6.86627	0.345352	0.930107
SEC24A	0.106691	-6.07646	0.387497	1	1.00982	-7.29555	2.76724e-41	6.58915e-40	0.625743	-7.00376	2.60815e-05	0.000280725	0.922888	-7.12315	0.000723167	0.0135289
CAMLG	0.300704	-5.45677	0.0235453	0.481097	0.797554	-5.39099	1.41933e-16	1.34304e-15	0.94241	-5.52699	3.4743e-08	6.96793e-07	0.114644	-5.43453	0.461408	1
DDX46	0.166556	-8.00367	0.143434	0.915101	-0.592873	-7.21741	6.96446e-15	6.02091e-14	-0.701865	-7.29043	2.26594e-07	3.83363e-06	-0.471843	-7.84511	0.001765	0.0277936
CTB-2L9.1	0	3.06287	1	1	0	3.34916	1	1	-2.39717	2.98573	0.562131	0.966794	1.919	2.81333	1	1
C5orf24	-0.140898	-6.45694	0.222249	1	-0.287715	-5.33275	0.00189034	0.00674378	-0.136589	-5.20403	0.367252	0.782014	0.0617733	-6.46591	0.697423	1
AC006077.4	0	3.06287	1	1	0.3149	3.12693	1	1	0	3.20467	1	1	5.12548e-15	2.92969	1	1
TXNDC15	0.0200336	-5.09802	0.882093	1	0.570819	-5.34407	3.74497e-10	2.47378e-09	0.26875	-5.07023	0.0704256	0.245916	0.516708	-5.59173	0.00777437	0.0870347
PCBD2	-0.380295	-4.82244	0.0172838	0.428329	-0.846362	-3.46198	4.74601e-10	3.10984e-09	-0.528699	-3.59512	0.0176073	0.0799336	-0.000969158	-4.82577	1	1
MTCYBP18	0.594956	0.767769	0.386228	1	-0.950449	1.13044	0.157213	0.361074	0.702328	0.382754	0.220181	0.565775	-0.743465	0.838519	0.430568	1
MTND6P4	-0.802737	0.106071	0.104031	0.837836	-1.66631	0.873301	0.010175	0.0321815	-1.63891	0.470961	0.0249855	0.10676	0.0792652	0.00132008	0.953902	1
MTND5P11	-0.0517027	-2.27587	0.840763	1	-0.0713609	-1.69733	0.779739	1	1.06133	-2.78965	1.67979e-05	0.000190105	-0.57465	-2.44868	0.0946631	0.480298
MTND4P12	-0.0980701	-4.80076	0.508696	1	-0.0949728	-4.91945	0.358984	0.682856	0.293399	-5.38797	0.0722941	0.25092	-0.390028	-4.506	0.049897	0.321656
MTND4LP30	-0.172739	-1.25181	0.584453	1	-0.53227	-1.10204	0.0492484	0.133682	0.0642074	-1.46094	0.863868	1	-0.517923	-0.620764	0.282034	0.866778
MTND3P25	0.170781	2.47753	1	1	-0.485927	3.02724	1	1	-0.626778	2.54516	0.73374	1	2.69397	2.7066	0.569873	1
CATSPER3	-0.00748719	0.0503234	1	1	0.103383	0.259226	0.879106	1	-1.73351	0.621676	0.0100581	0.0501422	0.626719	-0.527811	0.420453	1
PITX1	0.252323	-4.58781	0.113226	0.858672	-0.847423	-3.78913	2.11842e-08	1.23983e-07	-1.12566	-5.81915	6.07487e-10	1.60799e-08	-0.527512	-4.29733	0.00660116	0.07727
C5orf66-AS1	0.157286	2.84075	1	1	0	3.34916	1	1	0	3.20467	1	1	-2.67709	2.70671	0.569873	1
CTC-276P9.2	-0.692315	1.7908	0.563725	1	-1.66066	2.35178	0.233355	0.49427	-2.4531	1.42438	0.0195811	0.0870501	-0.874847	1.51875	0.581892	1
C5orf66-AS2	0	3.06287	1	1	0	3.34916	1	1	-1.73164	3.08889	1	1	5.12548e-15	2.92969	1	1
H2AFY	0.104026	-8.11979	0.352374	1	-0.368642	-8.36641	7.15992e-07	3.69445e-06	-0.369458	-8.31219	0.00591497	0.0320077	-0.191024	-8.24612	0.156044	0.644387
NEUROG1	0	3.06287	1	1	2.09856	3.23318	1	1	0	3.20467	1	1	5.12548e-15	2.92969	1	1
CXCL14	0	3.06287	1	1	0	3.34916	1	1	-2.41198	2.98521	0.562131	0.966794	-2.66444	2.70707	0.569873	1
SLC25A48	0	3.06287	1	1	0	3.34916	1	1	3.48298	2.87724	0.343196	0.746237	0.0487437	2.34292	1	1
FBXL21	0	3.06287	1	1	-3.08561	3.02679	0.306795	0.602118	3.41739	2.87903	0.343196	0.746237	1.919	2.81333	1	1
TGFBI	-1.31178	1.09699	0.124831	0.878047	-1.83005	0.0520005	5.01816e-05	0.000217421	-0.143532	2.08006	1	1	0.261064	-5.25463	0.206855	0.756812
SMAD5	0.00786193	-6.71483	0.947555	1	-0.00599487	-7.05074	0.938598	1	-0.424033	-6.83439	0.00288507	0.017413	0.139953	-6.84856	0.30464	0.903915
AC009014.3	0.126953	1.83899	1	1	0	3.34916	1	1	0	3.20467	1	1	-3.55294	2.5141	0.235534	0.782929
HSPD1P18	1.92888	2.94716	1	1	0	3.34916	1	1	0	3.20467	1	1	1.86125	2.81466	1	1
HNRNPA1P13	0.470864	1.3609	0.570473	1	0.0625408	1.61237	1	1	0.193519	1.21239	0.920811	1	0.395609	1.60358	0.780796	1
CTB-1I21.2	1.90922	2.94746	1	1	2.09856	3.23318	1	1	0	3.20467	1	1	5.12548e-15	2.92969	1	1
SPOCK1	0.515799	2.39862	1	1	-0.708151	2.07696	0.574482	0.919892	-1.08349	2.14709	0.505983	0.966794	3.25594	2.60515	0.35481	0.930107
KLHL3	-0.0113266	1.79025	1	1	-0.119443	1.89143	1	1	-4.10115	2.54537	0.083791	0.281285	-1.02427	1.56148	0.442713	1
HNRNPA0	0.0696452	-7.45952	0.551384	1	-0.437175	-6.98634	4.7426e-08	2.70798e-07	-0.211092	-6.99941	0.103584	0.330306	-0.127208	-7.45624	0.387621	0.973467
NPY6R	-3.02868	2.74324	0.313013	1	-1.71657	3.23395	1	1	0	3.20467	1	1	1.919	2.81333	1	1
MYOT	-2.5448	2.84202	0.542009	1	3.49245	3.02571	0.183663	0.404535	0	3.20467	1	1	5.12548e-15	2.92969	1	1
PKD2L2	4.12687	2.47745	0.0780975	0.755839	1.53096	2.68446	0.405534	0.752938	-1.44949	2.62549	0.463949	0.921531	4.06138	2.34603	0.133881	0.589692
FAM13B	-0.157881	-6.47316	0.167477	0.959281	0.939527	-6.10336	1.89292e-30	3.19768e-29	0.837846	-6.01684	6.42295e-07	9.9219e-06	0.235596	-6.63575	0.100646	0.497146
RP11-325L7.2	-0.436865	2.18973	0.812725	1	1.84161	2.34775	0.212324	0.457388	-4.23174	2.47548	0.0407977	0.159466	3.1472	1.87231	0.0580301	0.354403
NME5	0.26287	1.89009	1	1	-2.45425	3.12748	0.537864	0.875088	0	3.20467	1	1	0.102408	2.05261	1	1
BRD8	-0.0317243	-7.08149	0.793265	1	-0.0804084	-6.65249	0.317107	0.617858	0.146478	-6.81562	0.259238	0.630067	-0.268012	-6.68487	0.0548733	0.341424
KIF20A	0.316164	-7.2409	0.00629345	0.2862	-0.613218	-6.6835	3.98367e-12	2.98204e-11	-0.639838	-7.02793	0.0011267	0.00775993	-1.18112	-6.74533	2.98532e-14	6.69815e-12
CDC23	0.10519	-6.33187	0.396715	1	0.189227	-6.04925	0.0242008	0.0708953	-0.182697	-6.03504	0.187485	0.505584	-0.318001	-6.17628	0.0262958	0.20754
GFRA3	0.0917632	0.64716	0.928144	1	-1.6509	-1.72557	5.52062e-11	3.8362e-10	-0.991457	-1.22323	0.0292734	0.121654	-1.20616	0.0380516	0.0837668	0.448496
RPS27AP18	0	3.06287	1	1	-2.99518	3.0277	0.306795	0.602118	0	3.20467	1	1	-2.6348	2.70793	0.569873	1
CDC25C	0.00376454	-4.43655	0.987768	1	-0.240485	-4.53146	0.0243869	0.0713716	0.109433	-4.85867	0.609692	1	-0.613364	-3.99049	0.00526886	0.0653237
FAM53C	0.0621669	-5.92461	0.649246	1	0.102781	-5.973	0.232785	0.493265	0.312691	-5.98839	0.0271707	0.11443	-0.23319	-5.29618	0.165466	0.664308
KDM3B	0.00853269	-7.50232	0.940698	1	-0.471363	-7.18929	4.78078e-10	3.13139e-09	-0.315461	-7.11981	0.0160416	0.0738504	-0.134536	-7.41001	0.325725	0.930107
REEP2	-0.344683	-0.867097	0.339752	1	-1.28667	-0.272511	0.00236768	0.00833376	0.190515	0.465132	0.831725	1	-0.681867	0.561412	0.386268	0.972825
RP11-461O14.3	1.94721	2.94689	1	1	0	3.34916	1	1	0	3.20467	1	1	5.12548e-15	2.92969	1	1
EGR1	0.041462	-2.38316	0.885609	1	-2.19317	-6.80732	1.56281e-91	1.22932e-89	-1.67844	-6.49934	3.63084e-07	5.86106e-06	1.12184	-5.23333	8.00436e-07	4.07917e-05
RPL7P19	0.13047	-1.31736	0.681211	1	0.479988	-1.37103	0.0505334	0.136714	0.439997	-1.60024	0.133693	0.400887	0.0635614	-1.99191	0.846031	1
ETF1	0.136486	-7.48337	0.226002	1	0.245501	-7.69277	0.00207185	0.00734507	-0.0182004	-7.85858	0.889047	1	0.226253	-8.02336	0.168939	0.671958
HSPA9	0.246086	-9.4651	0.0295421	0.529841	1.46937	-10.0428	8.636e-96	7.46021e-94	0.467967	-9.84197	0.000866354	0.00615709	0.544061	-10.002	0.00102986	0.0181112
CTNNA1	0.167328	-9.16407	0.147554	0.917931	0.0926458	-9.25089	0.18226	0.404535	0.0478063	-9.00205	0.728729	1	-0.000943963	-9.20069	0.995385	1
CTB-164L20.1	0	3.06287	1	1	-2.47242	3.12729	0.537864	0.875088	0	3.20467	1	1	5.12548e-15	2.92969	1	1
LRRTM2	1.82509	2.25371	0.236082	1	-0.881267	1.76506	0.362801	0.688549	0	3.20467	1	1	1.1388	1.30193	0.327003	0.930107
SIL1	0.0498268	-5.34715	0.712549	1	1.04254	-5.70304	3.61167e-33	6.71906e-32	0.721744	-5.49954	1.9342e-07	3.32113e-06	0.431279	-6.55461	0.00912618	0.0974927
RPL12P21	-0.52083	0.810385	0.497002	1	0.32517	0.975441	0.630801	0.990713	-1.20947	1.18709	0.102748	0.328453	0.359497	-0.511148	0.456763	1
MATR3	1.08293	1.89271	0.485787	1	0.951748	1.47025	0.289107	0.59288	-0.441612	1.48402	0.753232	1	1.08578	1.55672	0.426689	1
SNHG4	-0.372623	-2.99883	0.0718617	0.734682	-0.398118	-1.98104	0.076577	0.196308	-0.953623	-2.90559	0.000632057	0.0046702	-0.411899	-4.14221	0.103866	0.506896
MATR3	-0.961114	-4.80134	4.35155e-10	4.84922e-06	0.373543	-4.70372	0.000930453	0.00347281	0.176319	-5.01705	0.426412	0.867537	0.0659409	-4.99842	0.708588	1
PAIP2	0.227568	-7.15265	0.04869	0.637086	0.147054	-7.40187	0.0483224	0.131435	0.0497784	-7.41365	0.699599	1	-0.325193	-6.85005	0.0259734	0.2057
SLC23A1	-0.814044	0.89494	0.292899	1	-3.98016	1.58204	0.000142367	0.000588023	-2.22058	2.34249	0.155188	0.441807	0.59634	1.76051	0.751679	1
MZB1	-0.935865	1.12394	0.310121	1	1.49981	1.14502	0.0222334	0.0656033	1.14618	1.01181	0.11588	0.359801	2.58414	1.71003	0.0724202	0.409035
PROB1	-0.410906	0.529207	0.554599	1	0.290311	0.571778	0.615823	0.972535	0.89683	0.863441	0.15979	0.451445	0.489516	0.497207	0.634054	1
SPATA24	0.384247	0.17959	0.462993	1	1.74747	-0.763984	6.23766e-08	3.53263e-07	1.32067	-0.0914099	0.00184159	0.0118556	-0.111048	-0.510719	0.882156	1
DNAJC18	0.137557	-1.66157	0.647321	1	0.752999	-3.0803	8.0098e-07	4.10888e-06	0.336368	-2.6366	0.15538	0.442193	0.765063	-2.70509	0.0152929	0.141388
AC138517.6	0.843048	2.74029	1	1	-2.34451	2.03154	0.0426564	0.117777	-0.555555	1.7095	0.723922	1	-3.13612	2.6087	0.35481	0.930107
TMEM173	-1.27831	1.69546	0.21177	1	-1.21082	-0.100881	0.00275886	0.00961144	-0.726077	-0.25836	0.14904	0.434101	1.919	2.81333	1	1
AC138517.5	0	3.06287	1	1	0	3.34916	1	1	0	3.20467	1	1	1.86125	2.81466	1	1
NCOA4P4	-0.458981	2.55791	1	1	-1.7061	3.23404	1	1	-1.17318	2.09568	0.367684	0.782694	-0.220098	2.26539	1	1
UBE2D2	0.0413256	-6.30363	0.726576	1	0.496032	-6.76615	1.43448e-10	9.70968e-10	0.377012	-6.72576	0.00572607	0.0311523	0.264015	-6.88247	0.0967006	0.485843
CTD-3224K15.3	2.48306	2.32476	0.149675	0.921565	-4.55755	2.47706	0.0307664	0.0879856	-2.89866	2.88712	0.562131	0.966794	-0.454951	2.42719	1	1
CXXC5	0.192582	-6.8671	0.0979867	0.819908	-1.70559	-6.64998	6.82206e-92	5.4173e-90	-1.19351	-6.78274	5.11828e-18	4.33188e-16	-0.518543	-6.08873	0.00070181	0.0132331
CXXC5-AS1	-0.615913	2.74225	1	1	-0.987409	2.93397	0.676192	1	3.51294	2.87655	0.222834	0.565775	-3.56837	2.5135	0.235534	0.782929
CTB-35F21.1	-0.069816	0.156565	0.940231	1	-2.76029	0.330009	7.37568e-07	3.79991e-06	-1.62713	0.48629	0.0178154	0.080703	-1.05445	1.4291	0.298427	0.894371
PSD2-AS1	0	3.06287	1	1	0	3.34916	1	1	0	3.20467	1	1	2.63755	2.70819	0.569873	1
CTB-35F21.5	0	3.06287	1	1	-2.99518	3.0277	0.306795	0.602118	-3.23867	2.79647	0.343196	0.746237	5.12548e-15	2.92969	1	1
PSD2	0.117885	1.00376	0.916663	1	-2.7091	0.0944594	3.10074e-07	1.64776e-06	-0.978851	0.795714	0.175381	0.483799	-0.733309	1.99259	0.68971	1
NRG2	-0.651376	2.06677	0.687477	1	1.51652	1.5036	0.050681	0.137058	-0.596163	2.09191	0.711408	1	-0.520712	-5.27342	0.00902856	0.0967937
PURA	0.12168	-6.9994	0.310131	1	-0.127397	-6.34297	0.119904	0.286077	-0.332299	-6.32392	0.019071	0.0852354	-0.228815	-7.08343	0.100915	0.498256
IGIP	0.0327401	-4.29466	0.847053	1	0.0624114	-3.65721	0.654217	1	-0.113896	-3.22809	0.647099	1	0.088443	-4.50365	0.644606	1
CTB-131B5.5	-0.658297	-1.35689	0.0469247	0.627257	-0.0632789	-2.34499	0.770614	1	-0.361825	-1.11813	0.429829	0.872472	0.289316	-2.82645	0.327929	0.930107
CYSTM1	0.188713	-3.84039	0.28808	1	1.4642	-5.00339	4.39918e-49	1.2969e-47	1.63057	-4.61291	2.34492e-20	2.60442e-18	0.148405	-6.32667	0.301393	0.89903
CTB-131B5.2	-1.28529	0.185062	0.0266756	0.507565	0.340701	-0.619462	0.311089	0.608329	1.42405	-0.399877	0.00205428	0.0130192	0.522298	-1.97301	0.135682	0.594572
PFDN1	0.360133	-5.37836	0.0064001	0.287512	0.927267	-6.19223	2.76977e-29	4.46461e-28	0.721565	-5.87912	1.07128e-07	1.93291e-06	-0.0669503	-5.80054	0.705569	1
HBEGF	-0.147873	-0.354912	0.76141	1	3.5765	-3.65097	8.34923e-117	1.0187e-114	4.25672	-3.39022	2.03239e-39	9.84707e-37	2.19204	-2.70091	4.68997e-07	2.54944e-05
SLC4A9	-0.701079	2.73999	1	1	1.43825	2.02544	0.184608	0.406377	1.57879	1.44395	0.183873	0.49968	-0.245121	2.11952	1	1
ANKHD1	-0.556083	-3.55207	0.00101691	0.114852	0.809092	-3.58174	9.55564e-09	5.73527e-08	0.276027	-3.33421	0.229766	0.576313	0.497164	-4.14456	0.00855622	0.0933865
ANKHD1-EIF4EBP3	-0.177373	-2.67744	0.400567	1	-0.372022	-2.31035	0.0548657	0.146902	-0.477262	-1.88869	0.175289	0.483625	0.439805	-3.26289	0.0924104	0.473903
SRA1	0.0977757	-4.91953	0.462804	1	0.383948	-5.02059	7.39954e-05	0.000315931	0.287026	-5.12045	0.0532921	0.197306	0.428951	-5.29532	0.0195558	0.168758
EIF4EBP3	-0.528547	1.32669	0.597812	1	1.60363	1.68263	0.0403803	0.112234	4.04826	2.00529	0.0557903	0.204497	0.769544	1.34476	0.569154	1
APBB3	-0.564927	-3.81677	0.00137782	0.138324	0.895841	-2.75098	1.48549e-07	8.14386e-07	1.11328	-2.82029	1.1902e-05	0.000138978	0.72856	-3.51162	0.00395479	0.0521379
SLC35A4	-0.0211362	-6.41458	0.878457	1	-0.73185	-5.76265	4.77106e-17	4.63397e-16	-1.13099	-5.7493	2.18759e-13	9.86954e-12	-0.414998	-6.4182	0.00454903	0.0581785
AC011380.8	0	3.06287	1	1	2.03147	3.23358	1	1	-3.04307	2.88184	0.343196	0.746237	5.12548e-15	2.92969	1	1
HAUS1P1	-0.710022	2.4778	0.755234	1	-1.70998	2.76366	0.32742	0.632386	0.0908836	2.53793	1	1	-1.88084	2.81392	1	1
CD14	0.555566	2.12439	0.70724	1	0.539402	2.12683	0.597346	0.949544	0.207548	2.0923	1	1	4.46043	2.19438	0.0452065	0.30107
NDUFA2	0.278111	-5.4704	0.0438676	0.618011	-1.00391	-4.79252	1.65408e-22	2.0473e-21	-0.138161	-5.18194	0.42874	0.87079	-0.739186	-5.55105	0.000195761	0.00467464
TMCO6	-0.394226	-4.53325	0.00977372	0.347091	-0.496028	-3.07297	0.000746336	0.00281961	-0.598727	-3.59078	0.00347216	0.0204138	-0.423297	-4.10512	0.0772232	0.425593
IK	0.298656	-7.34582	0.0110941	0.361525	0.168155	-7.17565	0.0322401	0.0917372	0.329228	-7.14024	0.0111177	0.0545457	-0.0433985	-7.45454	0.754941	1
WDR55	-0.06762	-5.63881	0.590604	1	-0.278737	-5.54579	0.00156271	0.00565093	-0.262001	-5.54976	0.0802429	0.271628	-0.00582657	-5.76811	0.970861	1
DND1	-0.877438	0.524946	0.157321	0.938235	-0.219032	1.10495	0.829026	1	0.298624	1.20151	0.716867	1	1.29724	0.591205	0.113272	0.535523
HARS	0.0987102	-6.41253	0.395539	1	-0.490726	-6.67527	3.00835e-10	1.99786e-09	-0.763738	-6.52711	1.6467e-06	2.32863e-05	-0.0458437	-6.79013	0.736755	1
HARS2	0.0910555	-5.88156	0.455642	1	-0.0876367	-5.82475	0.299102	0.602118	-0.128048	-5.89425	0.33752	0.746237	0.105538	-6.1731	0.510426	1
ZMAT2	0.264121	-6.88395	0.0264761	0.506654	-0.369721	-6.52421	4.92845e-06	2.35983e-05	-0.35657	-6.35256	0.012912	0.0618561	-0.0248008	-6.77312	0.862473	1
PCDHA1	0.481444	0.515881	0.454311	1	0	3.34916	1	1	-3.33439	2.79246	0.343196	0.746237	3.814	2.42859	0.155886	0.644174
PCDHA2	1.3368	1.94407	0.30943	1	0	3.34916	1	1	2.17143	3.0867	1	1	0.00770977	2.51365	1	1
PCDHA3	0.566731	1.06473	0.568004	1	2.88744	3.12616	0.537864	0.875088	2.96127	2.97859	0.562131	0.966794	4.77832	2.05618	0.0401434	0.278634
PCDHA4	-0.130449	-1.26307	0.705028	1	-3.4305	2.93403	0.183663	0.404535	-2.87355	2.88816	0.562131	0.966794	1.63975	2.4276	0.572242	1
PCDHA5	0.103495	-2.19908	0.666136	1	-3.08561	3.02679	0.306795	0.602118	-1.73164	3.08889	1	1	-0.00169464	-1.65207	1	1
PCDHA6	0.155201	-2.22079	0.517714	1	-0.882656	-2.32157	2.88919e-06	1.41335e-05	-1.1778	-2.77247	8.86856e-06	0.000106496	-0.690205	-2.9821	0.00787622	0.0878285
PCDHA7	-0.610757	-0.670408	0.116161	0.865088	-0.0704633	-0.75978	0.849337	1	-1.26721	-0.719685	0.00341502	0.0201035	0.683826	-1.49042	0.062467	0.371063
PCDHA8	-0.132933	-0.370397	0.7559	1	1.19675	1.37597	0.120182	0.286699	-2.48551	1.08856	0.0122537	0.0593185	1.11779	0.159652	0.113809	0.536408
PCDHA9	-0.410858	-0.811098	0.319627	1	-1.20386	2.54324	0.409413	0.758792	-3.86487	2.62417	0.117589	0.363375	0.525973	0.0715799	0.363411	0.943015
PCDHA10	-0.0445007	-4.35347	0.7741	1	0.017466	0.00489684	1	1	-1.60701	-0.253088	0.000816667	0.00584751	0.44909	-4.24975	0.0156802	0.143815
PCDHA11	0.0647158	-3.91635	0.696459	1	-0.30088	-3.33142	0.0276693	0.0799519	-0.530066	-2.79513	0.100697	0.323289	0.585856	-4.03107	0.00203979	0.0312236
PCDHA12	-0.163689	-2.58012	0.453852	1	-0.399628	-2.12853	0.0693913	0.180742	-0.778013	-1.78588	0.0075619	0.0394264	0.167211	-3.29808	0.468437	1
PCDHA13	0.0767327	-2.59782	0.764111	1	0.55139	-1.34028	0.0306521	0.0877188	0.0978775	-1.00061	0.761166	1	0.866009	-3.45887	0.00114507	0.0197086
PCDHAC1	-0.384878	-2.39725	0.101164	0.827724	0.0187855	-1.88905	0.94974	1	-0.596527	-1.46373	0.0820285	0.276525	0.721902	-3.19816	0.00163199	0.0260798
PCDHAC2	-0.687738	-1.22565	0.0363495	0.578386	1.80495	-1.77072	1.24709e-15	1.12498e-14	0.437658	-1.1138	0.2207	0.565775	0.0560461	-1.97631	0.913005	1
PCDHB1	3.28071	2.73945	0.313013	1	2.01797	2.84637	0.45688	0.827614	0	3.20467	1	1	-0.0608281	1.01532	1	1
CH17-140K24.1	0	3.06287	1	1	0	3.34916	1	1	0	3.20467	1	1	1.919	2.81333	1	1
PCDHB2	0.120764	-4.00713	0.458897	1	-1.51415	-4.80693	8.35655e-47	2.31288e-45	-1.25713	-4.81722	1.68058e-08	3.52026e-07	-0.0481399	-3.39236	0.867048	1
PCDHB3	-0.616604	-1.72229	0.033498	0.556596	-1.32937	-4.16206	9.22473e-26	1.30564e-24	-1.46901	-4.09237	6.63223e-10	1.74584e-08	-0.136408	-4.19793	0.507601	1
AC005754.8	-0.225869	-0.456829	0.650314	1	-0.464824	-1.93857	0.0433199	0.119353	-1.09558	-1.63144	0.00608526	0.0327964	0.0507311	-1.85038	0.925384	1
PCDHB4	-0.636203	-1.47125	0.0433384	0.614699	-0.760816	-2.40257	0.000108331	0.000453721	-1.46285	-2.0875	2.69414e-06	3.64647e-05	0.355685	-1.99615	0.345146	0.930107
PCDHB5	-0.725913	-0.589639	0.0655322	0.715494	-0.213652	-1.75503	0.41373	0.764546	-0.763828	-1.37017	0.0162429	0.0746005	0.329428	0.00675663	0.593282	1
PCDHB6	-0.260443	-0.280791	0.600566	1	0.497524	-1.0759	0.0928564	0.231992	0.0570096	-0.0598919	0.962138	1	0.548311	-1.77669	0.104766	0.510036
PCDHB17P	0.0490012	0.0286543	1	1	0.462092	-0.0949796	0.249389	0.522522	-0.224534	0.401438	0.75677	1	0.408018	0.763685	0.626734	1
CH17-140K24.3	0.0815061	2.64825	1	1	-0.0763231	1.4693	1	1	-0.365998	2.04516	1	1	1.87256	2.81439	1	1
PCDHB7	-0.0660801	2.12448	1	1	-0.398985	-0.160929	0.366617	0.694726	0.642799	0.349562	0.289938	0.685884	0.790762	1.99275	0.761984	1
PCDHB8	0.42176	-2.24361	0.0711456	0.731651	-1.83904	-1.47178	4.64812e-12	3.46314e-11	-0.28163	-1.29364	0.439579	0.887466	-0.72701	-2.8184	0.0186762	0.163062
PCDHB16	-0.211021	-2.66599	0.316694	1	-1.2127	-3.09546	2.82587e-15	2.50322e-14	-1.03565	-3.05861	0.000173579	0.00149252	0.0801594	-2.98294	0.755458	1
CH17-140K24.5	-0.392949	2.18819	0.828777	1	-1.99695	2.18228	0.162972	0.371904	-4.70192	2.22412	0.0369959	0.147504	0.755804	1.99426	0.755091	1
PCDHB9	-0.508534	-0.984721	0.133186	0.895412	-0.237805	-1.25914	0.40436	0.751301	-0.528408	-1.35543	0.230387	0.577324	0.17973	-1.27609	0.697261	1
PCDHB10	-0.122312	-0.165459	0.78801	1	0.0621178	-0.999121	0.824791	1	0.246717	-0.812079	0.568676	0.974544	0.538708	-0.792862	0.259369	0.826882
PCDHB11	-1.09203	0.463621	0.0626527	0.701966	-0.759701	-1.68684	0.00134205	0.00489806	0.275182	-1.10804	0.444956	0.894575	0.418576	-1.01688	0.430227	1
PCDHB12	0.0296081	0.589848	1	1	-0.0508344	-1.32349	0.904032	1	-0.240826	-0.612901	0.658675	1	0.930564	-0.573935	0.0800564	0.435891
PCDHB13	-0.00345575	-2.23482	1	1	-0.739741	-3.48935	2.90855e-07	1.54982e-06	-0.694674	-3.75589	0.00194328	0.0124194	-0.0876705	-2.57769	0.77609	1
PCDHB14	-0.0885649	-1.6366	0.746812	1	-1.13006	-2.70554	6.95528e-11	4.80616e-10	-0.864376	-3.00207	0.00834887	0.0428742	-0.196292	-2.55399	0.500372	1
PCDHB18P	0.286502	0.892868	0.735961	1	-0.101941	-0.849909	0.770127	1	-0.230119	-0.969304	0.643838	1	-0.530154	0.513887	0.394279	0.981063
PCDHB19P	-0.529829	1.22279	0.535324	1	0.10374	-0.417771	0.757071	1	0.0412049	-0.319649	0.938152	1	-0.302406	1.11609	0.843464	1
PCDHB15	-0.215949	0.719956	0.769255	1	-0.258594	-0.440548	0.522685	0.875088	0.0378192	-0.223327	0.960969	1	0.28168	0.708332	0.767513	1
AC005752.10	-4.10886	2.47656	0.0824018	0.76479	0.0743771	2.07626	1	1	-1.91733	1.99897	0.217426	0.562686	5.12548e-15	2.92969	1	1
TAF7	0.364104	-7.42947	0.00184973	0.161723	0.0274938	-7.63429	0.716112	1	0.660713	-7.71579	2.81884e-06	3.79069e-05	0.0943093	-7.64456	0.527826	1
SLC25A2	-0.3474	-0.146778	0.457573	1	-0.831927	-1.11558	0.0075007	0.0242981	-0.71513	-0.377937	0.143976	0.423031	-0.0574105	-1.06767	0.913974	1
AC005618.6	-0.407437	-0.785724	0.297823	1	0.115601	-1.57162	0.63017	0.989954	0.0844405	-1.54144	0.818513	1	0.569651	-2.69171	0.0395255	0.275631
PCDHGA1	-0.438872	-0.524588	0.306757	1	0.310272	-0.684082	0.326404	0.63108	-1.12321	-0.554879	0.0154905	0.0717559	0.0270748	-2.44511	0.942375	1
PCDHGA2	0.205413	1.78716	1	1	0.0326385	-0.675866	0.958359	1	-0.930161	-0.521996	0.0931243	0.304354	0.782346	-0.841161	0.0613447	0.367661
PCDHGA3	1.53155	1.43496	0.11599	0.864558	-0.0913078	0.457905	0.935356	1	0.91632	0.892705	0.13843	0.410891	1.46015	0.345447	0.0278791	0.216549
PCDHGB1	0.0497886	-1.94115	0.888112	1	0.996839	-4.31821	9.72961e-20	1.07067e-18	0.0138556	-3.59258	0.951654	1	0.816754	-4.5756	0.000369779	0.0079499
PCDHGA4	-0.155106	-2.03174	0.557299	1	0.413722	-2.9354	0.00749537	0.0242855	-0.256265	-2.7804	0.276322	0.661112	0.535257	-4.23485	0.0180074	0.159008
PCDHGB2	-0.25582	-1.70825	0.357768	1	0.586568	-3.30156	2.17081e-05	9.77142e-05	-0.339293	-2.96845	0.220192	0.565775	0.199905	-4.25313	0.354419	0.930107
PCDHGA5	0.113804	-1.82819	0.676751	1	0.332008	-3.3681	0.0200915	0.0598697	-0.189883	-2.81669	0.484649	0.948945	0.596032	-4.24486	0.00185347	0.0289008
PCDHGB3	-0.213777	-1.203	0.510064	1	0.0698087	-2.68732	0.694361	1	-0.642436	-2.45067	0.0167984	0.0766986	0.869429	-3.54502	0.000289042	0.00642912
PCDHGA6	-0.525456	-1.70995	0.0797403	0.757133	0.335804	-3.25559	0.0167542	0.0507071	-0.359924	-2.90857	0.24122	0.596951	0.803999	-4.27523	1.65961e-05	0.000584024
PCDHGA7	-1.08157	-0.904592	0.00381033	0.229519	0.442682	-2.67943	0.00646149	0.0211527	-0.291817	-2.15303	0.407129	0.840272	0.781202	-3.37033	0.000590247	0.0114591
PCDHGB4	0.0130169	-1.25546	1	1	0.130738	-1.93627	0.560527	0.901823	-0.317908	-1.68477	0.363975	0.776915	0.384083	-2.52547	0.211031	0.766513
PCDHGA8	-0.0397623	-2.97714	0.843368	1	0.210977	-2.80028	0.190818	0.417789	-0.383261	-2.29704	0.228749	0.574684	0.977306	-3.26945	0.000497262	0.00996641
PCDHGB5	-0.0941203	-2.35923	0.693669	1	-0.824216	-3.44855	3.37534e-07	1.78829e-06	-0.570831	-3.21183	0.00799067	0.0413459	-0.126012	-3.95617	0.569377	1
PCDHGA9	-0.739377	-1.42333	0.0288892	0.526032	-0.104153	-2.40804	0.571447	0.91569	-0.422382	-1.84258	0.176614	0.486278	0.613532	-2.93461	0.010028	0.104246
PCDHGB6	-0.0460378	-2.01921	0.862386	1	-0.0734624	-3.16324	0.627874	0.987052	-0.66593	-2.61396	0.0762505	0.261762	0.779085	-3.65592	0.00016575	0.0040744
PCDHGA10	-0.0653809	-2.48829	0.770767	1	0.0646963	-3.32259	0.655587	1	-0.559969	-2.72323	0.0592047	0.214532	0.214654	-4.12597	0.242945	0.795673
PCDHGB7	0.0288087	-1.4251	0.938902	1	-0.00443681	-2.74464	1	1	-0.519826	-1.9671	0.105443	0.334858	0.646006	-2.78286	0.0136811	0.130678
PCDHGA11	-0.338495	-1.49624	0.264822	1	0.0157302	-2.88566	0.936888	1	-1.00451	-2.29746	0.00129296	0.00873231	0.50426	-3.09644	0.0721676	0.408077
PCDHGB8P	-0.51879	-1.11327	0.12001	0.874258	-0.260932	-2.27017	0.150893	0.348378	-0.150457	-1.91897	0.619179	1	0.738276	-2.59758	0.0104721	0.107754
PCDHGA12	-0.568075	-1.35683	0.0584118	0.682122	0.0568826	-2.03106	0.788286	1	-0.408883	-1.75679	0.207232	0.54384	0.615386	-2.57892	0.0439312	0.295447
PCDHGB9P	-0.323748	-0.222059	0.475003	1	-0.68238	-1.64465	0.00366849	0.0125336	-0.42797	-1.40931	0.256138	0.62435	0.915537	-2.28987	0.00156743	0.0253022
CTD-2024I7.18	0.718943	2.18893	0.821013	1	-1.77449	1.05805	0.0123193	0.0382863	-2.00902	1.38692	0.0427105	0.165376	1.0785	0.32811	0.288362	0.879269
PCDHGC3	-0.295087	-4.6176	0.115542	0.863783	-1.92789	-3.89802	1.07865e-46	2.97526e-45	-1.71898	-3.73025	1.50809e-14	8.00268e-13	-0.875195	-4.62786	0.000250913	0.00575328
PCDHGC4	-0.899336	-0.733488	0.0147446	0.404037	-0.391758	-1.25808	0.128632	0.304177	0.148618	-0.417131	0.817816	1	0.434108	-1.82525	0.258149	0.8242
PCDHGC5	-0.192275	-0.408065	0.653341	1	-0.161236	-0.635891	0.679029	1	-1.04702	-0.350819	0.0442172	0.16995	0.782159	-1.4101	0.0402638	0.279323
DIAPH1	-0.105347	-8.1025	0.381381	1	-0.571671	-8.05066	2.0262e-15	1.80779e-14	-1.0498	-7.96048	4.68479e-13	2.0261e-11	-0.292124	-8.30127	0.0433367	0.292744
RPS27AP10	-1.78992	2.94816	1	1	-1.76712	3.23354	1	1	-2.41198	2.98521	0.562131	0.966794	5.12548e-15	2.92969	1	1
HDAC3	0.0224499	-5.86566	0.853219	1	-0.471446	-5.64826	8.36307e-08	4.68083e-07	-0.174487	-5.8164	0.215882	0.559686	-0.262743	-5.88376	0.0886298	0.463256
RELL2	-0.134324	-3.15359	0.502757	1	0.940666	-4.4137	1.03752e-15	9.40751e-15	1.0867	-4.10912	6.51441e-09	1.4755e-07	0.561596	-3.7133	0.0125162	0.122384
FCHSD1	-0.418487	-4.79967	0.00321947	0.209861	-0.353013	-4.74342	0.000671744	0.00255426	0.6832	-5.04976	3.07751e-05	0.000324761	-0.109921	-4.31515	0.655449	1
ARAP3	-0.591997	1.47892	0.552662	1	-0.572524	-1.33498	0.0325495	0.092578	-0.664678	-0.229723	0.224927	0.568155	-0.415047	-1.65892	0.266786	0.840875
AC005753.1	-0.399001	0.97334	0.666368	1	-1.54514	-0.26779	0.000174682	0.000715136	0.202661	0.5876	0.824163	1	-0.00379392	2.34622	1	1
PCDH1	0.0676021	-4.58006	0.645639	1	-1.23051	-6.08986	6.00095e-43	1.49938e-41	-0.334129	-5.61327	0.024191	0.104083	0.564038	-4.64379	0.00408012	0.0534492
AC005740.3	0.571242	2.06116	0.833018	1	1.62551	2.93416	0.676192	1	-3.53231	2.71042	0.212339	0.55273	-0.724403	1.99258	0.678662	1
KIAA0141	-0.0685278	-6.18419	0.577606	1	-0.0378149	-6.01982	0.646721	1	-0.216852	-5.75763	0.202588	0.534842	0.0433564	-6.14403	0.791504	1
PCDH12	-2.5448	2.84202	0.542009	1	-1.76712	3.23354	1	1	-3.47975	2.71194	0.296211	0.695702	3.64237	2.51118	0.235534	0.782929
RNF14	0.190046	-5.59178	0.127438	0.881519	0.57474	-5.76238	2.11448e-11	1.5111e-10	0.423965	-5.48698	0.00289387	0.0174535	0.449245	-5.9054	0.00535248	0.0661467
GNPDA1	0.00945821	-5.19104	0.951977	1	1.24947	-6.10913	1.55522e-46	4.25122e-45	0.738976	-6.04767	4.87701e-07	7.67624e-06	-0.289559	-5.25	0.0847482	0.451314
AC005740.4	-3.50049	2.64799	0.190279	0.965192	-2.98709	3.02779	0.306795	0.602118	0.438352	2.9825	1	1	1.87256	2.81439	1	1
NDFIP1	0.108988	-6.5457	0.344097	1	-0.214821	-6.83607	0.00467788	0.0157109	0.00322282	-6.43626	0.981187	1	0.265022	-6.83736	0.0667509	0.387758
SPRY4	-0.538121	0.58123	0.394373	1	-4.02986	-7.44734	0	0	-1.78887	-8.24653	0.00639475	0.0342711	0.780295	-1.29923	0.0398468	0.277389
SPRY4-IT1	0.207551	2.32866	1	1	-5.15381	-3.03381	1.62542e-103	1.55255e-101	-1.99087	-3.63109	0.00699158	0.0369425	-0.596965	1.4729	0.763967	1
RPS12P10	0	3.06287	1	1	-4.25384	2.61414	0.0424993	0.117392	-4.82305	2.16603	0.0201496	0.0891978	5.12548e-15	2.92969	1	1
FGF1	0	3.06287	1	1	-0.0648272	2.23389	1	1	0.189147	2.53893	1	1	1.86125	2.81466	1	1
AC005592.3	0	3.06287	1	1	-2.36181	-0.558927	7.84903e-08	4.40122e-07	-0.453669	-0.40721	0.503547	0.966794	0.0640316	2.70674	1	1
LINC01844	0	3.06287	1	1	-0.404809	-1.44277	0.103125	0.254114	0.240125	-1.22304	0.588904	0.995985	5.12548e-15	2.92969	1	1
ARHGAP26	0.0900278	-2.7653	0.683504	1	0.371529	-6.67859	5.05322e-06	2.41784e-05	0.3826	-7.3064	0.011244	0.0550667	0.942391	-5.07635	3.16205e-07	1.84103e-05
ARHGAP26-IT1	-1.81842	2.47872	0.324789	1	-0.296609	0.292315	0.54479	0.883606	-1.5853	-0.571997	0.00919388	0.0465134	0.0390158	0.98803	1	1
NR3C1	0.0536236	-6.54756	0.647471	1	1.5572	-6.53786	1.26367e-82	8.28345e-81	1.52223	-6.50361	5.99117e-17	4.49082e-15	0.579949	-7.15226	0.0274174	0.214206
RPL7P21	-0.357446	1.06559	0.629844	1	1.40293	1.76398	0.138967	0.324873	-2.51269	1.71758	0.0336975	0.136716	-0.168125	1.51354	1	1
CTD-2050E21.1	0	3.06287	1	1	0	3.34916	1	1	-1.73164	3.08889	1	1	5.12548e-15	2.92969	1	1
CTD-2050E21.2	-3.12544	2.74106	0.313013	1	0	3.34916	1	1	0	3.20467	1	1	5.12548e-15	2.92969	1	1
CTB-70D19.1	-0.672174	2.74182	1	1	-0.647082	2.68676	1	1	1.92188	2.24832	0.342778	0.746237	5.12548e-15	2.92969	1	1
YIPF5	0.0349235	-5.0965	0.790573	1	1.19579	-6.20563	5.30644e-44	1.36147e-42	1.1125	-6.03553	1.13147e-13	5.29037e-12	0.742165	-6.04875	0.00103256	0.0181491
KCTD16	-4.39313	2.32823	0.0543316	0.663389	-0.298846	0.708926	0.594144	0.945533	-0.595114	0.333522	0.295834	0.695657	0.091813	1.76071	1	1
CTC-218H9.1	0	3.06287	1	1	-0.464496	3.02643	1	1	-1.66558	3.09067	1	1	5.12548e-15	2.92969	1	1
CTB-85P21.1	0	3.06287	1	1	0	3.34916	1	1	0	3.20467	1	1	-1.27073	2.51552	0.712639	1
NAMPTP2	0	3.06287	1	1	0	3.34916	1	1	-1.66558	3.09067	1	1	5.12548e-15	2.92969	1	1
CTC-367F4.1	0	3.06287	1	1	-1.71657	3.23395	1	1	0	3.20467	1	1	5.12548e-15	2.92969	1	1
ASS1P10	-0.609615	2.32437	0.801222	1	-1.59159	2.76535	0.463316	0.832651	2.95894	1.76786	0.00830355	0.0426874	-0.173002	1.76014	1	1
CTC-806A22.1	1.94721	2.94689	1	1	1.29442	2.76408	0.747483	1	-1.64751	3.09119	1	1	-0.783369	2.60796	1	1
PRELID2	-0.018197	-1.60756	0.971757	1	0.399059	-2.54872	0.0223151	0.0658094	0.14982	-3.20619	0.50964	0.966794	-1.31159	-2.68323	2.1424e-06	9.82475e-05
CTB-78O21.1	0.750833	1.83787	0.599714	1	1.01865	2.07497	0.286519	0.588511	-1.00549	1.1937	0.223326	0.566268	-1.82092	1.19897	0.192484	0.723106
GRXCR2	0	3.06287	1	1	0	3.34916	1	1	-2.52356	2.98167	0.562131	0.966794	5.12548e-15	2.92969	1	1
SH3RF2	-0.363694	2.18883	0.810961	1	1.72675	-2.31747	5.25342e-19	5.59322e-18	1.24563	-2.62556	0.000393248	0.00307452	-1.73748	2.05364	0.354679	0.930107
AC005351.1	-2.67855	2.83949	0.542009	1	0.394822	2.93431	1	1	1.3258	2.8799	0.704283	1	5.12548e-15	2.92969	1	1
PLAC8L1	0.165086	0.862426	0.918234	1	0.431648	0.720323	0.447233	0.814793	-1.94673	1.7153	0.049242	0.185176	0.385899	-0.541217	0.509107	1
LARS	0.0672508	-7.7912	0.553008	1	1.10206	-7.96758	4.86708e-53	1.59053e-51	0.303648	-7.9471	0.024162	0.104012	0.254174	-7.89487	0.081508	0.440493
RP11-449H3.1	1.94721	2.94689	1	1	0	3.34916	1	1	2.90968	2.97979	0.562131	0.966794	0.0381579	2.70613	1	1
RP11-449H3.2	0	3.06287	1	1	-1.7061	3.23404	1	1	0.505847	2.98126	1	1	-2.6518	2.70743	0.569873	1
RP11-449H3.3	0	3.06287	1	1	0	3.34916	1	1	-2.38239	2.98626	0.562131	0.966794	5.12548e-15	2.92969	1	1
RBM27	0.0524645	-5.64616	0.669702	1	0.201845	-5.61103	0.0219222	0.0647878	-0.330773	-5.58134	0.0186794	0.0838105	-0.00401024	-5.72612	0.982546	1
POU4F3	-1.93869	1.74855	0.126116	0.878369	0.51208	1.8468	0.670145	1	0.639252	2.78865	0.704283	1	-1.63413	2.12329	0.351368	0.930107
TCERG1	0.0123782	-8.0061	0.919512	1	0.41086	-7.76363	1.92168e-08	1.12807e-07	-0.155539	-7.90635	0.229547	0.576125	-0.157245	-7.94576	0.24955	0.807696
GPR151	-1.78992	2.94816	1	1	2.09856	3.23318	1	1	0	3.20467	1	1	5.12548e-15	2.92969	1	1
PPP2R2B	-3.43841	2.64964	0.190279	0.965192	0.0990937	0.780598	0.930373	1	-1.76469	1.79678	0.149337	0.434508	0.715809	1.26582	0.569051	1
KRT8P48	0.0280914	-1.75529	0.946326	1	-0.715363	0.0309076	0.0781766	0.199658	-0.0470959	0.323573	1	1	-0.81398	-0.888959	0.070662	0.402436
PPP2R2B-IT1	0	3.06287	1	1	-2.47242	3.12729	0.537864	0.875088	0	3.20467	1	1	5.12548e-15	2.92969	1	1
STK32A	-3.97509	2.48031	0.11818	0.871029	3.88903	0.67585	2.85452e-09	1.77246e-08	6.42139	1.53907	2.95401e-06	3.94707e-05	2.41253	2.19476	0.236019	0.783681
DPYSL3	-1.88449	2.47754	0.310504	1	0.187768	-1.43715	0.465086	0.834421	-0.40213	-1.72098	0.283346	0.674155	0.652123	0.78833	0.471712	1
JAKMIP2	0	3.06287	1	1	0.326914	2.18015	0.860791	1	-0.352136	2.87967	1	1	2.98441	0.87315	0.00233526	0.0346824
SPINK1	1.92888	2.94716	1	1	4.45394	2.68524	0.0491322	0.133388	3.86517	2.78233	0.151758	0.434964	2.69397	2.7066	0.569873	1
CTC-327F10.1	0	3.06287	1	1	-1.7061	3.23404	1	1	0	3.20467	1	1	5.12548e-15	2.92969	1	1
SCGB3A2	-1.86648	2.9469	1	1	0	3.34916	1	1	0	3.20467	1	1	-1.88084	2.81392	1	1
C5orf46	0	3.06287	1	1	-4.45916	2.5432	0.0260655	0.0758528	3.48298	2.87724	0.343196	0.746237	5.12548e-15	2.92969	1	1
EEF1GP2	0.192184	2.18939	1	1	-0.444112	2.17746	0.869586	1	-0.264319	1.79349	1	1	0.83408	1.65902	0.516007	1
SPINK5	0.0454566	-3.32096	0.813364	1	0.381996	2.76385	1	1	2.13546	3.08734	1	1	0.328936	-4.61122	0.163025	0.658672
SPINK14	0	3.06287	1	1	4.29375	2.76294	0.0432876	0.119283	2.10393	3.08794	1	1	-1.29636	2.51529	0.712639	1
SPINK6	0	3.06287	1	1	0	3.34916	1	1	2.17143	3.0867	1	1	5.12548e-15	2.92969	1	1
HMGN1P16	0.0550991	1.18632	1	1	0	3.34916	1	1	-1.66558	3.09067	1	1	-1.37589	0.467411	0.138401	0.60113
CTC-295J13.3	0	3.06287	1	1	0	3.34916	1	1	-2.41198	2.98521	0.562131	0.966794	5.12548e-15	2.92969	1	1
SPINK13	1.92888	2.94716	1	1	2.88744	3.12616	0.537864	0.875088	0	3.20467	1	1	5.12548e-15	2.92969	1	1
SPINK7	-2.67855	2.83949	0.542009	1	-1.76712	3.23354	1	1	0	3.20467	1	1	5.12548e-15	2.92969	1	1
SPINK9	0.856667	2.47722	0.766788	1	1.07611	3.02676	1	1	1.75134	2.78386	0.507138	0.966794	-1.85497	2.81453	1	1
FBXO38	0.0480407	-5.43061	0.699667	1	0.460954	-6.02461	4.1962e-08	2.4054e-07	0.456082	-5.64325	0.00305389	0.0182769	0.326243	-5.71669	0.0262643	0.207379
CTB-160O22.1	0	3.06287	1	1	0	3.34916	1	1	0	3.20467	1	1	1.919	2.81333	1	1
ADRB2	0	3.06287	1	1	4.64943	2.61091	0.0320636	0.0913126	6.14225	1.7523	0.00476574	0.0267097	2.72089	1.65562	0.0338069	0.247905
SH3TC2	-0.0517669	-2.11976	0.83516	1	-2.27638	0.750207	0.000151158	0.000622717	0.222147	2.08896	1	1	-1.30153	-1.46235	0.00341049	0.0466515
CTC-529P8.1	-2.64829	2.84002	0.542009	1	0	3.34916	1	1	0	3.20467	1	1	-0.246216	1.08822	0.808884	1
ABLIM3	-0.11359	-5.11971	0.386145	1	-2.38863	-0.216691	3.5736e-08	2.06087e-07	-0.788275	2.26398	0.686953	1	-0.403627	-3.64063	0.123595	0.562185
AFAP1L1	-3.0608	2.74252	0.313013	1	0.187309	2.47332	1	1	0	3.20467	1	1	0.00595017	2.19405	1	1
GRPEL2	0.0316986	-5.86664	0.802808	1	1.38919	-6.26486	3.63398e-61	1.45843e-59	0.415619	-6.0117	0.0143464	0.0673236	0.512653	-6.15393	0.00617514	0.0733622
PCYOX1L	-0.0363207	-4.97818	0.80117	1	-0.496397	-3.32251	0.000690641	0.00262254	-1.15404	-3.60785	6.21434e-09	1.4104e-07	-0.17754	-4.30783	0.330133	0.930107
IL17B	0	3.06287	1	1	0	3.34916	1	1	0	3.20467	1	1	1.87256	2.81439	1	1
CARMN	1.90922	2.94746	1	1	-3.0361	3.02729	0.306795	0.602118	-3.54657	2.7097	0.234043	0.584383	3.52985	2.51535	0.235534	0.782929
CSNK1A1	0.125231	-7.48092	0.301496	1	0.178276	-7.84607	0.0146796	0.0449407	0.151292	-7.86025	0.231294	0.57909	0.453571	-8.01191	0.00465505	0.0592845
CTB-89H12.4	-0.361079	-5.96734	0.00267471	0.195117	-0.342799	-6.01048	4.74208e-05	0.000206127	-0.63709	-5.89694	6.03896e-06	7.53034e-05	0.175851	-6.14894	0.350296	0.930107
RPL29P14	-0.54963	-0.216517	0.233096	1	0.560879	-0.437242	0.157626	0.361871	0.900123	-0.914133	0.0191801	0.0856317	1.24576	-0.212962	0.0132292	0.127381
ARHGEF37	0.195038	-2.22792	0.413004	1	0.903231	-1.93595	1.30263e-05	5.99425e-05	0.244981	-2.18345	0.42806	0.869779	0.0399545	-3.46759	0.863918	1
PPARGC1B	-0.122458	-4.81473	0.394269	1	0.401061	-4.37341	0.000406102	0.00159123	-0.724056	-4.75492	4.73416e-06	6.04075e-05	-0.109416	-5.36463	0.476195	1
PDE6A	0.421439	0.168257	0.441523	1	0	3.34916	1	1	2.10393	3.08794	1	1	0.57165	1.14922	0.670159	1
AC008427.2	0.675104	1.89297	0.719283	1	0.111447	2.12599	1	1	2.22659	2.12925	0.0558029	0.204502	1.29995	1.99232	0.398508	0.986343
SLC26A2	0.157359	-6.63219	0.195007	0.974918	0.171275	-4.36947	0.128544	0.304	-0.716846	-3.91259	6.81565e-05	0.000657208	0.192526	-5.02011	0.268567	0.843384
TIGD6	-0.00386799	-3.48602	1	1	1.54498	-4.09091	1.53902e-33	2.90684e-32	1.15992	-3.66022	2.51875e-08	5.16274e-07	0.0625085	-3.54206	0.787545	1
HMGXB3	-0.086798	-5.96508	0.4637	1	0.751294	-6.31967	3.94434e-21	4.58974e-20	0.342905	-6.09286	0.0170837	0.0778313	0.26312	-6.35159	0.0568197	0.349237
RPS20P4	-3.09306	2.74179	0.313013	1	1.65444	2.93374	0.676192	1	0.977714	2.53882	0.695447	1	1.87256	2.81439	1	1
CSF1R	0.227112	2.0643	1	1	3.78362	2.93297	0.114498	0.275738	0	3.20467	1	1	0.178019	-0.0950289	0.826201	1
RPL7P1	0.177979	-3.17366	0.399896	1	0.112043	-2.8884	0.487142	0.864435	0.523877	-3.24266	0.010375	0.0514761	-0.0838319	-3.78029	0.730277	1
PDGFRB	1.94721	2.94689	1	1	2.42444	2.76271	0.215913	0.463487	3.56078	2.87531	0.222834	0.565775	2.69397	2.7066	0.569873	1
CDX1	0	3.06287	1	1	0	3.34916	1	1	0	3.20467	1	1	1.87256	2.81439	1	1
SLC6A7	0	3.06287	1	1	2.03147	3.23358	1	1	0	3.20467	1	1	5.12548e-15	2.92969	1	1
TCOF1	-0.00168952	-7.2326	0.989363	1	-0.365492	-6.6234	2.60915e-05	0.000116566	-0.827941	-7.20927	1.73752e-10	5.1043e-09	-0.655981	-6.96978	3.72367e-06	0.000159189
CD74	-1.78992	2.94816	1	1	0.342595	3.12691	1	1	2.05203	2.38424	0.428308	0.870176	-1.11091	2.05548	0.486059	1
RPS14	0.312295	-8.93461	0.0140684	0.394704	0.171637	-8.60211	0.0159999	0.0486531	0.238569	-8.83793	0.106331	0.336785	0.0487981	-9.60166	0.748867	1
NDST1-AS1	-0.0654785	1.40391	1	1	1.3119	2.34779	0.281573	0.579741	-2.25932	2.33475	0.221034	0.565775	-1.80904	1.30222	0.22068	0.782929
NDST1	0.065658	-7.52484	0.583521	1	-1.41067	-6.63985	5.67038e-67	2.5968e-65	-1.2663	-6.45619	3.49817e-12	1.35043e-10	-0.408963	-6.72794	0.0205545	0.174619
SYNPO	0.130465	-1.7696	0.704595	1	-2.00815	-3.14812	5.79426e-36	1.18043e-34	-0.0328297	-1.78309	0.964586	1	0.166689	-2.35176	0.565148	1
MYOZ3	0	3.06287	1	1	0	3.34916	1	1	2.13546	3.08734	1	1	5.12548e-15	2.92969	1	1
RBM22	0.0333667	-6.44499	0.792033	1	0.0814138	-6.05204	0.324512	0.628003	0.283012	-6.0996	0.0305401	0.125954	-0.0371951	-6.36925	0.80473	1
DCTN4	0.101922	-6.71082	0.380865	1	0.58595	-6.80252	1.02459e-13	8.32599e-13	0.526005	-6.76212	0.000208945	0.00175817	0.438722	-7.0363	0.0109373	0.11124
SMIM3	0.223403	-2.60871	0.301599	1	-0.879499	-1.5393	0.000345956	0.00136678	-1.19215	-1.19558	0.000381665	0.00300152	-0.529139	-2.37235	0.0840272	0.449314
IRGM	0	3.06287	1	1	2.90678	1.64367	0.00171059	0.00614317	7.82266	0.407857	1.2591e-13	5.85436e-12	2.42185	2.19424	0.333972	0.930107
ZNF300	0.45668	1.31974	0.715331	1	-3.57379	2.84842	0.197784	0.430674	-1.66558	3.09067	1	1	-0.0326824	2.34624	1	1
ZNF300P1	0.919601	2.74155	1	1	0	3.34916	1	1	-3.26048	2.79545	0.343196	0.746237	2.73227	2.70555	0.569873	1
CTC-311G1.1	-2.5448	2.84202	0.542009	1	0	3.34916	1	1	-1.66558	3.09067	1	1	1.86125	2.81466	1	1
GPX3	0.17611	-3.01106	0.389016	1	-1.25519	0.7093	0.0204181	0.0607402	-2.24406	1.51967	0.0293951	0.122091	-0.290937	-4.79693	0.156613	0.645987
TNIP1	0.103678	-6.09328	0.398621	1	1.34849	-7.06401	2.63311e-67	1.22091e-65	0.726745	-7.3737	8.61226e-07	1.29401e-05	0.0747371	-6.45373	0.641863	1
ANXA6	0.247919	-7.72562	0.03131	0.542585	0.0823109	-5.04488	0.3975	0.741481	-0.716028	-5.50835	2.19941e-06	3.0346e-05	-0.46427	-7.9444	0.00487622	0.0614695
CTB-17P3.4	0	3.06287	1	1	2.04869	3.23347	1	1	-2.41198	2.98521	0.562131	0.966794	1.87256	2.81439	1	1
CCDC69	-0.114365	-1.15188	0.78955	1	-1.08265	-2.53446	4.91598e-09	3.00835e-08	-0.91352	-1.86014	0.00692948	0.036684	-0.57602	-2.12872	0.0740206	0.414087
GM2A	0.0710641	-4.3815	0.636433	1	-0.840984	-4.67636	1.7092e-15	1.53109e-14	-0.486076	-5.08429	0.0337839	0.136984	-0.678301	-4.76902	0.00128983	0.021734
SLC36A3	0.0961382	2.84029	1	1	0	3.34916	1	1	0	3.20467	1	1	5.12548e-15	2.92969	1	1
SLC36A2	1.92888	2.94716	1	1	0	3.34916	1	1	0	3.20467	1	1	1.87256	2.81439	1	1
CTC-224D3.1	0	3.06287	1	1	3.37101	3.02659	0.306795	0.602118	3.48298	2.87724	0.343196	0.746237	5.12548e-15	2.92969	1	1
CTB-23I7.1	0	3.06287	1	1	0	3.34916	1	1	-2.52099	2.32651	0.288956	0.683971	5.12548e-15	2.92969	1	1
CTB-23I7.2	0	3.06287	1	1	0	3.34916	1	1	0	3.20467	1	1	-1.85497	2.81453	1	1
CTB-23I7.3	-1.78992	2.94816	1	1	0	3.34916	1	1	0	3.20467	1	1	5.12548e-15	2.92969	1	1
SLC36A1	-0.0144909	-4.50618	0.949785	1	0.213981	-4.25615	0.0638817	0.168186	-0.23885	-4.05827	0.162655	0.456451	0.320608	-4.79069	0.0700807	0.399943
FAT2	2.72655	2.84002	0.542009	1	1.427	0.531712	0.00538823	0.0179024	1.87458	0.786281	0.0177775	0.0805527	2.69397	2.7066	0.569873	1
SPARC	0.486909	2.12551	0.824311	1	-1.31471	2.84708	0.462375	0.831728	1.93581	2.45809	0.470141	0.929633	-2.43045	1.75695	0.159583	0.652775
CTB-113P19.5	-0.760082	1.60624	0.53092	1	-1.24385	1.03267	0.0552648	0.147876	-0.579224	1.21381	0.520125	0.966794	-0.910867	0.629925	0.229979	0.782929
ATOX1	-0.0566467	-4.5717	0.732483	1	-1.3798	-4.23665	4.61915e-25	6.3392e-24	-0.473907	-4.48949	0.0217444	0.0950743	-0.515936	-5.27976	0.034072	0.249193
RPLP1P6	0.567707	2.40161	0.746888	1	2.02355	2.34597	0.118815	0.283843	-0.586878	2.61612	0.824111	1	-0.421878	1.55818	0.778871	1
RP11-54C4.3	-0.632196	0.946017	0.365268	1	1.44592	1.14948	0.0225721	0.0665264	-0.21604	0.932939	0.822764	1	0.523993	-0.747261	0.347192	0.930107
G3BP1	0.0584883	-8.16149	0.626168	1	-0.0950182	-7.93106	0.203775	0.441704	-0.646533	-7.90441	7.2526e-07	1.10461e-05	-0.255988	-8.41674	0.0624419	0.371044
GLRA1	2.69257	2.84062	0.542009	1	2.03147	3.23358	1	1	0	3.20467	1	1	1.86125	2.81466	1	1
RP11-54C4.2	-1.80414	1.64828	0.0625944	0.70176	-1.6231	2.12818	0.159133	0.364581	1.03207	2.08425	0.509888	0.966794	1.20565	1.51292	0.363276	0.94291
LINC01933	-0.381098	0.555357	0.597217	1	-1.2397	1.54307	0.165051	0.375771	0.0471102	1.43371	1	1	0.615181	1.02403	0.563808	1
NMUR2	0	3.06287	1	1	-1.71657	3.23395	1	1	0	3.20467	1	1	5.12548e-15	2.92969	1	1
CTC-550M4.1	0	3.06287	1	1	0	3.34916	1	1	-2.41198	2.98521	0.562131	0.966794	5.12548e-15	2.92969	1	1
LINC01470	0	3.06287	1	1	0	3.34916	1	1	-1.66558	3.09067	1	1	2.73227	2.70555	0.569873	1
GRIA1	0.157286	2.84075	1	1	0	3.34916	1	1	-2.38239	2.98626	0.562131	0.966794	5.12548e-15	2.92969	1	1
FAM114A2	0.206603	-4.67159	0.129025	0.885347	0.970287	-4.34933	1.0091e-18	1.06186e-17	0.556575	-4.26535	0.00420268	0.0240088	0.481881	-4.73804	0.045355	0.301804
MFAP3	-0.0512357	-4.88648	0.730876	1	0.317399	-5.1434	0.000737442	0.0027898	-0.203691	-4.90616	0.18323	0.498616	-0.019227	-5.18185	0.925602	1
GALNT10	-0.0681786	-6.19084	0.572996	1	-2.90719	-6.80343	8.6246e-258	5.44017e-255	-1.64956	-6.67879	7.77988e-09	1.73856e-07	-0.606421	-5.43007	0.000805671	0.0148158
HNRNPA3P7	0.922607	1.78979	0.493964	1	-1.73851	1.84777	0.0680374	0.177728	0.264882	1.57369	0.7585	1	-0.670751	1.46978	0.577033	1
SAP30L	0.0644545	-5.4164	0.613554	1	-0.709377	-4.63365	1.4043e-11	1.01486e-10	-0.168788	-4.63459	0.38186	0.803194	-0.125751	-4.84725	0.48722	1
CTB-158E9.1	3.28071	2.73945	0.313013	1	0	3.34916	1	1	0	3.20467	1	1	5.12548e-15	2.92969	1	1
CTB-158E9.2	-3.12544	2.74106	0.313013	1	5.31891	2.34554	0.00404901	0.0137298	0.769204	2.26247	0.667332	1	0.0381579	2.70613	1	1
CIR1P1	3.6271	2.64665	0.190279	0.965192	2.04299	2.84599	0.307266	0.602812	0.579396	2.78826	1	1	1.919	2.81333	1	1
LARP1	-0.0638573	-8.6391	0.580399	1	-0.278598	-8.30931	0.000101396	0.000426063	-0.913116	-8.55679	9.05119e-12	3.25716e-10	0.0639061	-8.81312	0.654187	1
CTC-209L16.1	-0.31238	0.0212399	0.516083	1	-0.972908	0.511501	0.0589512	0.156624	-0.573646	0.416916	0.345021	0.749231	-0.206536	-1.05511	0.71923	1
FAXDC2	-0.853732	-0.0650712	0.0659396	0.716887	0.639164	-1.99145	0.00171641	0.00616201	-1.27704	-0.899455	0.00320055	0.0190319	-0.23893	-1.71646	0.514692	1
CNOT8	0.177254	-6.36829	0.12774	0.882515	0.0574485	-6.08819	0.48064	0.855378	-0.208054	-6.2312	0.126678	0.384509	-0.0613807	-6.16021	0.690764	1
GEMIN5	0.0714361	-6.65832	0.559577	1	-0.268925	-6.28905	0.000815162	0.00306199	-1.07803	-6.4686	6.58146e-16	4.31421e-14	-0.232874	-6.49506	0.0955508	0.482593
MRPL22	0.156129	-5.59309	0.236517	1	0.67546	-5.13969	1.1372e-12	8.75181e-12	0.393801	-5.52453	0.00526115	0.0289773	-0.148892	-5.75411	0.347833	0.930107
CTC-280C13.1	-2.5448	2.84202	0.542009	1	2.85815	3.12634	0.537864	0.875088	0	3.20467	1	1	-1.85497	2.81453	1	1
KIF4B	-1.37038	1.55552	0.188168	0.965192	-0.835082	1.72669	0.389228	0.728653	1.37204	1.49261	0.123484	0.376971	0.309526	1.60992	0.901085	1
CTD-2311A18.1	-1.86648	2.9469	1	1	-1.71657	3.23395	1	1	-1.64751	3.09119	1	1	3.21588	2.60646	0.35481	0.930107
CTB-95D12.1	3.25185	2.73999	0.313013	1	0.845172	2.47256	0.671116	1	0.552963	2.61438	1	1	3.19109	2.60724	0.35481	0.930107
SGCD	0	3.06287	1	1	-0.259413	2.61193	1	1	0	3.20467	1	1	5.12548e-15	2.92969	1	1
PPP1R2P3	0.0983542	-0.845936	0.806394	1	1.07175	-0.319451	0.0034594	0.0118751	0.223957	0.22347	0.732514	1	0.671376	-0.956481	0.158341	0.650074
TIMD4	0	3.06287	1	1	2.85815	3.12634	0.537864	0.875088	0	3.20467	1	1	5.12548e-15	2.92969	1	1
APOOP1	-2.61831	2.84056	0.542009	1	0	3.34916	1	1	0	3.20467	1	1	5.12548e-15	2.92969	1	1
HAVCR1	0	3.06287	1	1	0	3.34916	1	1	-2.89866	2.88712	0.562131	0.966794	5.12548e-15	2.92969	1	1
HAVCR2	1.77377	2.55844	0.467949	1	-0.703775	2.47627	0.614907	0.971409	2.58865	2.18872	0.10055	0.323001	4.08704	2.345	0.0958973	0.483624
MED7	0.373247	-4.52452	0.0101136	0.351168	0.287029	-4.23897	0.0131776	0.0407268	0.292649	-4.35346	0.115811	0.359625	-0.100448	-4.62203	0.567114	1
ITK	0	3.06287	1	1	1.67848	2.93376	0.676192	1	1.86924	2.78433	0.507138	0.966794	-2.6348	2.70793	0.569873	1
CYFIP2	0.0291403	-5.58311	0.819739	1	-0.698576	-6.1718	3.25406e-17	3.18649e-16	-0.581214	-5.8418	0.000281113	0.00229329	-0.345663	-6.45234	0.0246204	0.198334
FNDC9	0	3.06287	1	1	0	3.34916	1	1	-1.66558	3.09067	1	1	5.12548e-15	2.92969	1	1
ADAM19	-0.263708	1.60095	0.884587	1	-2.48521	-1.81213	6.47537e-23	8.14134e-22	-0.535463	-1.23339	0.182429	0.497007	-1.14105	1.02031	0.255992	0.820681
CTB-47B11.1	-1.86648	2.9469	1	1	1.14158	3.02707	1	1	2.07894	2.69639	0.369416	0.78532	0.477046	2.42853	1	1
NIPAL4	0	3.06287	1	1	-1.7061	3.23404	1	1	0	3.20467	1	1	5.12548e-15	2.92969	1	1
AC008694.2	1.40856	1.43317	0.124393	0.877655	-0.00770636	2.34889	1	1	0.472137	1.1322	0.499039	0.966794	1.08756	1.70827	0.362125	0.940799
SOX30	-1.78992	2.94816	1	1	2.33471	0.816173	2.53778e-05	0.000113529	2.99098	1.06672	5.66188e-05	0.000559714	-0.00862772	2.51478	1	1
AC008694.3	0	3.06287	1	1	-3.71911	2.84674	0.116893	0.280152	0	3.20467	1	1	2.73227	2.70555	0.569873	1
THG1L	0.213596	-4.38416	0.167364	0.958913	0.213624	-4.14551	0.0804187	0.204338	0.534248	-4.21725	0.00199903	0.0127076	0.483133	-4.69593	0.00574805	0.0696496
LSM11	-0.0276688	-4.00514	0.857696	1	0.0855866	-3.60822	0.532315	0.875088	0.296009	-3.91929	0.110102	0.34656	-0.254654	-3.98674	0.198645	0.737329
CLINT1	0.161001	-7.17533	0.1542	0.930283	0.741304	-7.88095	1.38183e-24	1.87256e-23	0.379131	-7.65488	0.00448133	0.0253323	0.301225	-7.62429	0.0844197	0.450519
CTB-47B8.1	0.992825	2.4787	0.747122	1	0.342595	3.12691	1	1	0.439787	2.97949	1	1	-0.56813	2.42721	1	1
MARK2P11	0	3.06287	1	1	-1.71657	3.23395	1	1	4.59356	2.53076	0.0645333	0.229244	5.12548e-15	2.92969	1	1
CTB-47B8.5	-0.77273	2.47913	0.744488	1	2.31246	2.76272	0.221797	0.473915	0.175017	1.74077	1	1	-1.62051	2.42673	0.479682	1
CTB-47B8.4	0	3.06287	1	1	0	3.34916	1	1	0	3.20467	1	1	2.65581	2.70765	0.569873	1
CTC-436K13.4	-2.67855	2.83949	0.542009	1	0	3.34916	1	1	0	3.20467	1	1	-1.86542	2.81428	1	1
CTC-436K13.3	0	3.06287	1	1	2.04869	3.23347	1	1	-1.73164	3.08889	1	1	5.12548e-15	2.92969	1	1
CTC-436K13.2	0	3.06287	1	1	-2.45425	3.12748	0.537864	0.875088	0	3.20467	1	1	1.919	2.81333	1	1
RP11-524N5.1	0	3.06287	1	1	2.04869	3.23347	1	1	0	3.20467	1	1	5.12548e-15	2.92969	1	1
RP11-542A14.1	0	3.06287	1	1	0	3.34916	1	1	-1.73164	3.08889	1	1	5.12548e-15	2.92969	1	1
RP11-542A14.2	0	3.06287	1	1	-2.9627	3.02802	0.306795	0.602118	0	3.20467	1	1	5.12548e-15	2.92969	1	1
EBF1	0.144311	1.18859	0.897179	1	-3.2758	1.08315	4.52528e-05	0.000197345	-2.87355	2.88816	0.562131	0.966794	-0.476397	1.658	0.749256	1
LINC02202	-1.86648	2.9469	1	1	-2.56306	3.12647	0.537864	0.875088	0	3.20467	1	1	1.86125	2.81466	1	1
RNF145	-0.093817	-4.563	0.519523	1	1.1108	-6.96154	1.9486e-36	4.0237e-35	0.340176	-6.93956	0.0234375	0.101403	0.661658	-6.33556	4.61663e-06	0.000191661
LINC01932	0	3.06287	1	1	3.7	2.9337	0.183663	0.404535	-2.99487	2.88361	0.343196	0.746237	2.73227	2.70555	0.569873	1
UBLCP1	0.0436224	-5.01399	0.745677	1	0.509842	-5.56714	5.17297e-09	3.16388e-08	0.278249	-5.3053	0.0862197	0.286976	0.519599	-5.64055	0.00192541	0.0298001
IL12B	-1.83274	2.94743	1	1	0	3.34916	1	1	0	3.20467	1	1	5.12548e-15	2.92969	1	1
LINC01845	0.32578	2.00228	1	1	0.775475	1.57625	0.337429	0.648235	2.51747	2.25805	0.140715	0.416084	3.13563	2.60909	0.35481	0.930107
CTB-76P12.1	-0.32598	-1.90815	0.212651	1	-0.017057	-1.61266	0.971299	1	0.570945	-0.744446	0.236547	0.589094	-1.82453	0.89434	0.142069	0.611186
ADRA1B	-1.34108	1.69245	0.179172	0.965192	-1.34044	1.68414	0.153561	0.353804	4.26908	1.85148	0.00753259	0.0393042	-0.120765	1.55755	1	1
GAPDHP40	1.59826	0.888963	0.014227	0.397015	-0.668158	0.187143	0.160571	0.367334	-0.784382	-0.18629	0.115812	0.359625	-0.55104	0.815415	0.511089	1
TTC1	0.140423	-6.00931	0.26294	1	0.939055	-6.61903	3.95196e-32	7.08027e-31	0.288202	-6.1158	0.0386304	0.152704	0.251414	-6.51335	0.110123	0.526157
AC068657.2	0.0984576	2.64795	1	1	-0.576646	2.5417	0.780802	1	-4.30562	2.41205	0.0777898	0.265325	3.25594	2.60515	0.35481	0.930107
PWWP2A	0.0185489	-5.34928	0.891042	1	0.0945885	-5.15736	0.330036	0.636519	0.214494	-5.40358	0.162807	0.456835	0.203617	-5.51728	0.18645	0.709955
FABP6	1.48009	1.55957	0.157009	0.937845	3.04384	2.53951	0.0744795	0.191769	-0.608609	1.75647	0.71734	1	-0.599286	0.586995	0.474912	1
RP11-34P1.1	0	3.06287	1	1	1.19646	3.02686	1	1	0.438352	2.9825	1	1	-1.86542	2.81428	1	1
CCNJL	0.146833	-2.48676	0.523759	1	0.883082	-5.59756	8.75037e-23	1.09481e-21	0.468384	-5.2748	0.0024568	0.0151537	0.718281	-4.30797	0.000536238	0.0105515
RP11-34P1.2	-0.138424	0.89326	0.911419	1	-0.123071	0.0299663	0.786185	1	-0.0290345	0.0735224	1	1	-0.359917	-0.057419	0.51639	1
RP11-34P1.4	1.92888	2.94716	1	1	-1.76712	3.23354	1	1	-3.81592	2.62712	0.127146	0.38558	5.12548e-15	2.92969	1	1
C1QTNF2	0	3.06287	1	1	-2.46333	3.12739	0.537864	0.875088	-1.73164	3.08889	1	1	-1.66524	1.65628	0.317746	0.925922
ZBED8	0.0565089	-3.47706	0.769326	1	-0.179206	-2.05583	0.365667	0.693044	-0.493234	-2.2879	0.106162	0.336473	-0.290919	-3.5496	0.164283	0.661862
SLU7	0.265946	-6.23302	0.0233315	0.479113	0.561733	-6.75727	3.82252e-13	3.01251e-12	0.604902	-6.62647	2.982e-05	0.000315279	0.0914841	-6.10934	0.553902	1
PTTG1	0.380849	-6.06913	0.00237657	0.183352	-0.262791	-5.57464	0.00677778	0.0221087	-0.2399	-6.14707	0.0808576	0.273219	-1.24468	-5.87956	1.92109e-15	5.22146e-13
MIR3142HG	0	3.06287	1	1	2.82838	3.12656	0.537864	0.875088	0	3.20467	1	1	1.87256	2.81439	1	1
ATP10B	-2.67855	2.83949	0.542009	1	2.46635	1.88537	0.0114292	0.035746	-1.6555	2.10446	0.412603	0.847855	-0.127286	1.25731	1	1
LINC02159	0	3.06287	1	1	2.50855	2.68487	0.22921	0.486677	-3.77735	2.62834	0.239927	0.594235	5.09524	1.92595	0.0166972	0.15046
GABRB2	0	3.06287	1	1	0.493412	2.93381	1	1	-1.87537	2.47777	0.406143	0.83872	-1.65383	-3.82131	1.60011e-06	7.48155e-05
GABRA6	0	3.06287	1	1	0	3.34916	1	1	0	3.20467	1	1	0.958395	2.11897	0.712918	1
GLRXP3	-3.20671	2.73946	0.313013	1	3.3316	3.02691	0.306795	0.602118	-1.64751	3.09119	1	1	5.12548e-15	2.92969	1	1
GABRA1	0	3.06287	1	1	2.04869	3.23347	1	1	0	3.20467	1	1	-0.861332	-0.146018	0.100281	0.496408
LINC01202	-3.12544	2.74106	0.313013	1	0.513735	2.76323	1	1	-1.73164	3.08889	1	1	-0.083146	-2.32701	0.815114	1
GABRG2	-0.171712	1.64352	1	1	-2.48039	1.61744	0.00482883	0.0161918	-2.52356	2.98167	0.562131	0.966794	-0.216112	-4.64558	0.284675	0.871452
RP11-96G10.1	0	3.06287	1	1	0	3.34916	1	1	0	3.20467	1	1	-2.6518	2.70743	0.569873	1
CCNG1	0.323546	-7.02347	0.00779077	0.31192	0.12459	-6.42756	0.118906	0.28404	0.0768083	-6.49829	0.593087	1	-0.238776	-7.10843	0.16462	0.662824
NUDCD2	0.127676	-5.5125	0.326313	1	0.568199	-5.34426	1.12028e-09	7.14732e-09	0.13678	-5.27116	0.342917	0.746237	-0.0177204	-5.87918	0.916743	1
HMMR	0.321115	-6.75013	0.0159686	0.416251	0.511517	-6.86397	3.00697e-10	1.99734e-09	-0.0220981	-6.79601	0.909694	1	-0.519664	-6.44695	0.0205002	0.174366
MAT2B	0.134279	-5.77495	0.264327	1	0.437162	-5.48313	1.24967e-06	6.30798e-06	0.368897	-5.59433	0.00940224	0.0474026	0.0667677	-6.10078	0.69424	1
RP11-756G12.1	0	3.06287	1	1	-1.7061	3.23404	1	1	0	3.20467	1	1	5.12548e-15	2.92969	1	1
CTC-340A15.1	0.792191	1.74121	0.456992	1	-1.88174	2.29176	0.113343	0.275137	-0.361849	1.88135	0.860199	1	-1.17066	1.65627	0.332027	0.930107
CTC-535M15.2	0	3.06287	1	1	2.04869	3.23347	1	1	0	3.20467	1	1	5.12548e-15	2.92969	1	1
CTC-535M15.1	0	3.06287	1	1	0	3.34916	1	1	1.2441	2.88173	1	1	5.12548e-15	2.92969	1	1
RPL7P20	-0.0439308	1.89304	1	1	1.33653	2.54062	0.278674	0.574587	0.294575	1.78755	0.886015	1	-0.813956	1.65637	0.493398	1
CTB-63M22.1	0.471479	-5.65984	0.000395131	0.0695093	0.00795885	-4.89687	0.947602	1	-0.179646	-5.01038	0.256898	0.625883	0.337174	-5.69746	0.0220751	0.183946
LINC01947	0	3.06287	1	1	0	3.34916	1	1	0	3.20467	1	1	1.86125	2.81466	1	1
TENM2	3.28071	2.73945	0.313013	1	-1.71657	3.23395	1	1	-2.87355	2.88816	0.562131	0.966794	4.12104	2.3432	0.0868238	0.457349
CTB-78F1.2	0	3.06287	1	1	0	3.34916	1	1	2.13546	3.08734	1	1	5.12548e-15	2.92969	1	1
WWC1	0.037242	-6.4742	0.761903	1	-0.681426	-6.01117	1.01965e-14	8.72256e-14	-0.612281	-5.88982	2.38025e-05	0.000259114	-0.272639	-6.13726	0.086843	0.457349
RARS	0.124583	-6.86373	0.295289	1	0.247139	-7.07579	0.00126483	0.00463137	-0.273989	-6.91115	0.0335828	0.136314	0.212879	-7.24338	0.196679	0.732855
FBLL1	0	3.06287	1	1	-1.76712	3.23354	1	1	2.90968	2.97979	0.562131	0.966794	-2.6518	2.70743	0.569873	1
PANK3	-0.0274508	-8.0589	0.810422	1	0.391168	-7.88101	1.04966e-07	5.82811e-07	-0.230622	-7.61517	0.0688857	0.24155	0.443306	-8.26243	0.00590223	0.0709775
RPL10P9	0.266129	-6.00274	0.0331515	0.55514	0.282015	-5.88761	0.000941307	0.00351019	0.464779	-6.07869	0.00540439	0.0296381	0.245915	-6.13044	0.0993436	0.493559
SLIT3	-1.15158	2.64947	0.681214	1	0.130789	2.6861	1	1	-1.91246	2.47507	0.224272	0.567959	3.87403	2.42599	0.161321	0.655033
SPDL1	0.270036	-6.72043	0.0207989	0.460787	0.0849405	-6.36879	0.325289	0.629216	-0.366738	-6.53052	0.0152509	0.0708816	-0.612696	-6.63147	1.27421e-05	0.000467598
DOCK2	0.15624	2.47783	1	1	0.617477	1.97916	0.516015	0.875088	1.29569	2.88054	1	1	2.33255	-2.56256	1.90166e-15	5.21102e-13
FAM196B	0	3.06287	1	1	0	3.34916	1	1	2.10393	3.08794	1	1	5.12548e-15	2.92969	1	1
FOXI1	0.0107909	-2.86592	0.967236	1	-3.64894	2.84756	0.188395	0.413135	-2.45263	2.98397	0.562131	0.966794	-1.80978	-2.79277	8.45225e-05	0.00231233
KRT18P41	-0.32448	0.69197	0.620504	1	0.628506	2.29014	0.676146	1	-1.09909	1.71279	0.222156	0.565775	-0.958916	0.534659	0.158986	0.651756
LINC01187	-0.816986	2.47821	0.766681	1	0	3.34916	1	1	0	3.20467	1	1	-1.85497	2.81453	1	1
C5orf58	0.777581	0.86877	0.239823	1	0	3.34916	1	1	0	3.20467	1	1	-2.68131	1.05731	0.00567638	0.0689811
LCP2	0.352623	1.39681	0.79183	1	2.04869	3.23347	1	1	-2.38239	2.98626	0.562131	0.966794	-1.60863	1.6535	0.328863	0.930107
LINC01366	0	3.06287	1	1	4.3543	2.76236	0.049777	0.134963	2.90968	2.97979	0.562131	0.966794	5.12548e-15	2.92969	1	1
KCNIP1	0	3.06287	1	1	-1.7061	3.23404	1	1	0	3.20467	1	1	0.114771	2.34259	1	1
KCNMB1	1.41758	2.64852	0.681214	1	0	3.34916	1	1	3.41739	2.87903	0.343196	0.746237	-2.54881	1.42745	0.0539751	0.337724
GABRP	-0.0256181	-1.30249	1	1	-9.63239	-1.49352	3.37023e-49	9.9885e-48	-4.95306	2.20476	0.0603996	0.217964	-1.12672	-5.43956	9.30266e-05	0.00249196
RANBP17	-0.412722	-6.00911	0.000421101	0.0714611	-0.294518	-5.65703	0.00118043	0.00434472	-0.743267	-5.34163	1.24438e-06	1.80168e-05	-0.0790293	-6.5588	0.61805	1
CTC-455F18.3	-0.507214	-0.5214	0.205542	1	-0.218816	-0.394862	0.515817	0.875088	-1.18326	-0.188795	0.0114957	0.0561204	-0.337038	-1.23895	0.485175	1
RP11-546B8.3	-0.718692	-0.605192	0.0773867	0.755839	-0.839155	-0.312046	0.0342415	0.0968385	-1.57618	-0.122229	0.000746238	0.00540808	-0.202033	-1.02617	0.686199	1
RP11-546B8.6	-1.83274	2.94743	1	1	0	3.34916	1	1	-2.38239	2.98626	0.562131	0.966794	5.12548e-15	2.92969	1	1
TLX3	0	3.06287	1	1	0.461489	2.76274	1	1	-1.64751	3.09119	1	1	1.86125	2.81466	1	1
RP11-546B8.1	0	3.06287	1	1	0	3.34916	1	1	0	3.20467	1	1	-1.88084	2.81392	1	1
RPSAP71	0	3.06287	1	1	0	3.34916	1	1	0	3.20467	1	1	-0.715802	2.60752	1	1
RPL10P8	0.908086	1.94485	0.587823	1	0.300315	2.41084	1	1	-0.955469	2.46924	0.572006	0.978395	0.325141	2.11928	1	1
NPM1	0.270882	-10.6337	0.021151	0.462126	0.546079	-10.7713	1.02978e-14	8.80477e-14	-0.0144421	-10.8572	0.915916	1	0.00651082	-10.9766	0.962144	1
FGF18	-1.10779	-0.0845453	0.0194374	0.45032	2.00077	1.12174	0.00518184	0.0172871	4.14871	0.973835	1.53125e-06	2.17927e-05	0.221014	0.465602	0.827621	1
SMIM23	0	3.06287	1	1	2.03147	3.23358	1	1	0	3.20467	1	1	5.12548e-15	2.92969	1	1
FBXW11	-0.041449	-6.19194	0.721308	1	-0.125776	-6.69785	0.105007	0.258125	-0.22209	-6.555	0.0985904	0.318481	0.150948	-6.57692	0.304416	0.903496
STK10	0.116409	-5.89579	0.337631	1	-1.08696	-5.72343	1.57527e-35	3.16483e-34	-0.654442	-5.44747	1.33309e-05	0.000153836	0.141188	-5.62843	0.344958	0.930107
EFCAB9	3.94869	2.55843	0.122679	0.876341	0	3.34916	1	1	0	3.20467	1	1	3.17577	2.60778	0.35481	0.930107
UBTD2	0.167401	-5.82551	0.173409	0.965192	-0.103859	-5.94235	0.247008	0.518733	-0.131161	-5.71652	0.346534	0.751223	0.213907	-5.70279	0.191522	0.720628
KLF3P1	-1.13134	-0.377526	0.00814897	0.32126	-0.616302	-0.635485	0.0682219	0.178168	-1.05676	-0.517264	0.0268292	0.113191	0.885012	-0.73419	0.0804976	0.43758
SH3PXD2B	-0.0501843	-4.33991	0.753456	1	-1.2406	-4.49985	1.41631e-27	2.1522e-26	-1.38124	-4.21301	2.74285e-09	6.57321e-08	-0.0605587	-4.0934	0.764388	1
NEURL1B	-0.0371664	-4.41636	0.808424	1	-2.8668	-3.92766	6.75092e-93	5.46465e-91	-1.89604	-3.7355	5.77072e-22	7.30761e-20	-0.547503	-4.98469	0.000692752	0.0130992
CTB-79E8.3	0.122363	-1.06868	0.752063	1	-0.153481	-0.930393	0.607909	0.962628	0.269908	-1.39397	0.414734	0.851215	-0.410952	-0.958667	0.325851	0.930107
RP11-779O18.2	1.63955	2.3256	0.432812	1	3.45158	3.026	0.183663	0.404535	4.55154	2.60499	0.145111	0.425245	-0.779242	2.60807	1	1
DUSP1	0.0592919	-2.96097	0.772042	1	1.71136	-4.88789	5.27483e-58	1.95936e-56	2.87721	-5.26556	1.68706e-61	2.08889e-58	0.862399	-4.35957	0.000217272	0.00511884
RP11-536N17.1	0	3.06287	1	1	-1.7061	3.23404	1	1	0	3.20467	1	1	5.12548e-15	2.92969	1	1
ERGIC1	0.0799286	-7.97388	0.48417	1	-0.529965	-8.3102	7.46592e-13	5.80045e-12	-0.341889	-8.51646	0.152381	0.43604	-0.386872	-8.32764	0.0398523	0.277389
CTC-308K20.2	-0.82661	1.60532	0.467436	1	-5.02805	2.23694	0.00502498	0.0168024	-1.72767	1.63133	0.157659	0.446896	1.92972	1.75922	0.220855	0.782929
RPL26L1	0.178217	-5.85965	0.201673	0.992655	-0.00152826	-5.82798	0.986048	1	-0.107106	-5.86899	0.497448	0.965169	-0.304941	-6.10083	0.0433558	0.292814
CTC-308K20.3	0.530864	0.79067	0.390704	1	0.979965	0.933153	0.108887	0.266194	1.55687	0.954487	0.0201872	0.0893524	-0.167096	0.895923	0.927079	1
ATP6V0E1	0.263917	-6.30953	0.0331779	0.55514	-0.340845	-6.39895	1.76443e-05	8.00686e-05	-0.186988	-6.1944	0.216072	0.559999	-0.368553	-6.74619	0.0430654	0.291441
CTC-308K20.4	0.58698	1.47558	0.581451	1	-0.791323	1.32354	0.262524	0.546138	0.793568	0.657292	0.369527	0.785456	-0.789754	1.65924	0.618287	1
CREBRF	0.0225868	-4.54359	0.894129	1	3.35088	-6.5501	8.55268e-295	8.66439e-292	3.81089	-6.53422	1.04659e-50	8.97143e-48	0.92125	-4.81895	1.82658e-06	8.49298e-05
CDC42P5	0.0624069	2.83975	1	1	-0.995572	2.93388	0.676192	1	3.78921	2.78471	0.222834	0.565775	1.86125	2.81466	1	1
BNIP1	0.124417	-4.08405	0.448215	1	1.69794	-5.17194	2.87258e-67	1.32826e-65	1.42067	-5.0775	1.9619e-16	1.40146e-14	0.563068	-4.73525	0.00391486	0.0518377
RPL7AP33	0.114464	2.84002	1	1	-2.95466	3.02811	0.537864	0.875088	-0.0650609	2.69702	1	1	-2.6348	2.70793	0.569873	1
NKX2-5	1.92888	2.94716	1	1	0	3.34916	1	1	0	3.20467	1	1	5.12548e-15	2.92969	1	1
STC2	0.00544506	-7.48012	0.96435	1	1.97853	-6.09204	4.80579e-96	4.18392e-94	1.27048	-6.46328	1.30781e-09	3.30721e-08	1.62238	-7.33477	9.43462e-21	7.16838e-18
CTB-32H22.1	-2.61831	2.84056	0.542009	1	2.03147	3.23358	1	1	2.90968	2.97979	0.562131	0.966794	-0.448679	2.4277	1	1
CTB-164N12.1	0.754124	2.56041	1	1	0	3.34916	1	1	0	3.20467	1	1	5.12548e-15	2.92969	1	1
CTB-33O18.1	0.00388075	0.438168	1	1	0	3.34916	1	1	-3.04307	2.88184	0.343196	0.746237	5.12548e-15	2.92969	1	1
CTB-33O18.2	0.792592	1.74103	0.471582	1	0	3.34916	1	1	0	3.20467	1	1	5.12548e-15	2.92969	1	1
BOD1	0.177511	-6.58737	0.116494	0.865739	1.69377	-6.89504	6.48995e-101	5.99352e-99	0.987699	-6.5859	1.14875e-12	4.74708e-11	0.521118	-6.80956	0.00193268	0.029885
LINC01863	1.90922	2.94746	1	1	0	3.34916	1	1	2.17143	3.0867	1	1	2.65581	2.70765	0.569873	1
LINC01484	0.0503622	1.73683	1	1	0.189529	0.0475781	0.655495	1	-2.03388	1.67419	0.0416468	0.162215	5.65718	1.60342	0.00133634	0.0223181
LINC01485	-2.44611	2.25735	0.167864	0.959437	0	3.34916	1	1	0	3.20467	1	1	5.12548e-15	2.92969	1	1
CPEB4	0.041533	-4.48922	0.779636	1	0.352814	-6.329	1.49595e-05	6.8396e-05	0.430052	-5.37628	0.00335643	0.0198074	0.806421	-5.19264	0.000970461	0.0172388
C5orf47	0.712661	2.32638	0.81378	1	0.559316	1.88718	0.653183	1	-4.40736	2.40577	0.0671603	0.236814	4.31944	2.2659	0.0892679	0.464919
HMP19	-1.934	2.40397	0.357177	1	0.335045	2.93401	1	1	0	3.20467	1	1	-0.0432344	1.75836	1	1
CTC-430J12.2	0	3.06287	1	1	-1.76712	3.23354	1	1	0	3.20467	1	1	1.86125	2.81466	1	1
LINC01411	0.606874	2.3248	0.815615	1	7.96462	0.364876	3.9816e-15	3.49275e-14	3.07134	1.71712	0.00278633	0.0168872	3.14331	2.60882	0.35481	0.930107
GAPDHP71	-0.538553	1.19233	0.617731	1	0.50784	0.522061	0.309943	0.60648	-0.554347	0.42944	0.394251	0.82135	-0.809703	1.15547	0.505146	1
SUMO2P6	0.544579	1.47486	0.670249	1	-2.26735	2.54283	0.139413	0.325742	-1.50886	1.93923	0.175735	0.484509	0.0142529	2.0535	1	1
RP11-267A15.3	0	3.06287	1	1	2.85815	3.12634	0.537864	0.875088	0	3.20467	1	1	2.63755	2.70819	0.569873	1
MSX2	0.220571	-4.41163	0.120491	0.874258	-0.550128	-4.61041	1.15144e-07	6.37101e-07	0.276115	-4.87805	0.0736684	0.254844	-0.357882	-4.20438	0.0552107	0.342885
CTD-2532K18.1	0	3.06287	1	1	-2.45425	3.12748	0.537864	0.875088	-1.73164	3.08889	1	1	5.12548e-15	2.92969	1	1
CTD-2532K18.2	-2.67855	2.83949	0.542009	1	-0.42278	3.02783	1	1	0	3.20467	1	1	5.12548e-15	2.92969	1	1
NIFKP2	1.92888	2.94716	1	1	2.03147	3.23358	1	1	0	3.20467	1	1	5.12548e-15	2.92969	1	1
ARL2BPP6	-1.83274	2.94743	1	1	0	3.34916	1	1	0	3.20467	1	1	5.12548e-15	2.92969	1	1
DRD1	0.0865654	-0.180884	0.894655	1	4.51483	0.752063	2.23014e-10	1.49441e-09	7.93136	0.324587	6.29166e-11	2.01519e-09	-0.674581	-0.400304	0.190823	0.719942
SFXN1	-0.0993291	-7.18229	0.402652	1	-0.481124	-7.16755	6.1851e-10	4.00953e-09	-0.567278	-7.35523	0.000183836	0.00157102	-0.601994	-7.33151	8.56078e-06	0.000331245
CTC-571O20.1	0	3.06287	1	1	0	3.34916	1	1	-2.45263	2.98397	0.562131	0.966794	-1.85497	2.81453	1	1
HRH2	0.807967	0.158016	0.132006	0.892374	-1.92533	-1.37577	2.32799e-11	1.66155e-10	-1.30218	-1.00234	0.00224363	0.0140383	-1.20124	-1.44821	0.00635867	0.0750889
CPLX2	0	3.06287	1	1	-6.86632	1.00968	4.30684e-09	2.64965e-08	-1.40066	1.56076	0.173393	0.479463	1.12388	1.05053	0.319937	0.929425
THOC3	0.397611	-5.4074	0.00177567	0.160006	-0.730678	-4.98878	3.01277e-13	2.39623e-12	-0.726997	-4.90698	2.4844e-05	0.000269313	-0.36431	-5.34157	0.0166332	0.150085
FAM153B	-2.38521	2.26091	0.18027	0.965192	-0.954596	2.93429	0.676192	1	2.43051	2.61558	0.37165	0.788164	0.0763475	2.51294	1	1
RP11-844P9.1	0	3.06287	1	1	2.90256	3.12605	0.537864	0.875088	4.49231	2.60627	0.0676767	0.238083	-1.86542	2.81428	1	1
RP11-844P9.5	-1.44916	1.79349	0.185932	0.965192	0.395591	1.31788	0.635389	0.996374	1.82678	1.60318	0.0399363	0.156869	0.329731	1.2339	0.834292	1
RP11-844P9.2	0	3.06287	1	1	-3.31889	2.93526	0.306795	0.602118	0	3.20467	1	1	5.12548e-15	2.92969	1	1
RP11-844P9.6	-1.4622	1.44008	0.0859362	0.776111	0.914391	0.932	0.14497	0.336632	0.746041	1.16	0.380467	0.801322	1.62773	0.901101	0.127618	0.572164
RP11-844P9.4	1.94721	2.94689	1	1	2.04869	3.23347	1	1	2.38555	2.07508	0.112345	0.351878	5.12548e-15	2.92969	1	1
SIMC1	-0.0689831	-4.79997	0.617656	1	-0.30518	-5.12808	0.00188471	0.00672655	-0.603408	-5.21069	5.05644e-05	0.000506872	-0.189532	-5.19521	0.241656	0.793253
BRCC3P1	-1.43855	-0.0228589	0.00391775	0.233883	-1.05678	-0.353241	0.00763457	0.0246958	-2.57351	-0.938027	1.86788e-08	3.89067e-07	-1.81508	-0.597025	0.00383088	0.0510037
KIAA1191	0.0844247	-6.52988	0.465163	1	-0.0483668	-6.95916	0.522523	0.875088	0.0118805	-6.96144	0.92746	1	0.197419	-6.90747	0.160792	0.654584
ARL10	-0.713464	1.25277	0.378505	1	0.571596	2.17787	0.707957	1	1.64971	2.13327	0.183633	0.499394	-0.152647	0.582813	0.85126	1
NOP16	0.260785	-6.32098	0.0351067	0.567529	0.196563	-5.92236	0.0210034	0.0622707	-0.430033	-6.20539	0.00221429	0.0138811	0.0473849	-6.63869	0.733573	1
HIGD2A	0.168241	-6.33789	0.147776	0.917931	-0.00418934	-6.14388	0.954236	1	0.34187	-6.31586	0.0317168	0.130101	-0.157469	-6.93409	0.297561	0.893364
CLTB	0.215531	-6.33339	0.0713967	0.732151	-1.26186	-6.65476	3.37951e-56	1.19178e-54	-0.244418	-6.32166	0.137015	0.407931	-0.205715	-6.71761	0.153166	0.638304
FAF2	0.0398326	-7.32453	0.731951	1	-0.166841	-7.34104	0.0356645	0.100447	-0.109332	-7.3621	0.430603	0.873353	0.122107	-7.40092	0.433837	1
RNF44	-0.426798	-6.31094	0.00401405	0.235664	-0.254478	-6.57596	0.00312474	0.0107995	-0.265463	-6.53471	0.101103	0.32425	0.298658	-5.90692	0.0847175	0.451314
CDHR2	0.41342	1.06658	0.683941	1	0.0506704	1.18134	1	1	-1.20137	1.37968	0.275456	0.659795	-0.616462	0.189028	0.387436	0.973278
GPRIN1	-0.0561475	-4.37999	0.709031	1	-2.77848	-4.22316	1.85479e-102	1.74179e-100	-2.12184	-4.4547	7.75133e-12	2.84451e-10	-0.988931	-3.86978	0.00034288	0.0074434
SNCB	-0.255217	1.51808	0.762632	1	-2.5915	-0.1141	6.88663e-09	4.17002e-08	-1.74482	-0.667994	0.00107492	0.00745553	-1.455	1.23158	0.288767	0.880095
EIF4E1B	1.90922	2.94746	1	1	-0.452693	2.76528	1	1	-4.31895	2.41057	0.11501	0.357733	-0.0875267	1.98813	1	1
TSPAN17	0.091162	-5.76753	0.454795	1	-1.30184	-5.64173	4.74382e-44	1.21993e-42	-0.679307	-5.49024	0.00391093	0.0226205	0.0778364	-6.02997	0.609905	1
RP11-375B1.2	-1.78992	2.94816	1	1	0	3.34916	1	1	0	3.20467	1	1	5.12548e-15	2.92969	1	1
UNC5A	0.244787	-1.20574	0.491578	1	-2.52001	-3.28603	6.89297e-56	2.42223e-54	-1.82314	-2.68769	8.40597e-09	1.86476e-07	-0.921778	-1.20889	0.0771111	0.425116
HK3	1.74947	2.25403	0.382003	1	-4.46918	2.54302	0.0295556	0.0848642	0.455759	2.4628	1	1	-1.10469	1.38389	0.25339	0.816275
UIMC1	-0.0189708	-6.29807	0.877014	1	0.89956	-6.34957	2.12778e-25	2.95528e-24	1.04644	-6.50094	3.48757e-11	1.15668e-09	0.120404	-6.20538	0.400502	0.988477
ZNF346	-0.139572	-4.69121	0.30981	1	-0.260459	-4.76713	0.0133313	0.0411453	-0.0140656	-4.87732	0.929019	1	-0.123448	-5.0944	0.485361	1
ZNF346-IT1	-0.705776	-0.633753	0.105501	0.841428	-0.0588647	-0.199183	0.950665	1	-1.43052	-0.447254	0.00273057	0.0165976	-0.302255	-0.658784	0.55343	1
FGFR4	-0.296886	-6.11601	0.0122408	0.377598	-1.06869	-3.03859	1.7768e-12	1.35462e-11	-0.801285	-3.43979	0.0311265	0.127962	-0.688223	-4.90848	0.00129461	0.0218036
NSD1	0.0615249	-8.84001	0.60148	1	-0.077977	-8.45419	0.270056	0.559301	-0.254092	-8.34946	0.0638957	0.227511	0.122931	-8.52966	0.384203	0.971213
CTD-2301A4.3	-1.36028	-1.19838	0.000246712	0.0540757	-0.789525	-0.382038	0.0471683	0.128683	-2.0578	-0.356527	0.000113851	0.00103569	-0.345108	-0.94703	0.536718	1
PRMT1P1	-0.652223	1.56128	0.544895	1	-0.127554	2.29046	1	1	-0.868626	1.99258	0.551187	0.966794	-0.199044	1.98961	1	1
RAB24	-0.146815	-2.90861	0.522064	1	2.02904	-2.95795	1.05674e-36	2.20799e-35	1.98718	-3.19465	3.03495e-15	1.80536e-13	0.626357	-2.98209	0.015734	0.144071
MXD3	-0.211947	-5.42402	0.103598	0.836161	-0.811182	-4.35045	2.10762e-13	1.69049e-12	-0.0602479	-4.47251	0.754181	1	-0.881414	-4.20989	0.00138108	0.0229023
PRELID1	0.231172	-7.79039	0.0414433	0.605384	-0.336584	-7.21269	6.41268e-06	3.03529e-05	-0.42306	-7.58825	0.00461877	0.0259906	-0.300223	-7.68316	0.0302466	0.229136
LMAN2	0.269055	-7.50852	0.0157093	0.41511	-0.12825	-8.1459	0.081303	0.206381	-0.112484	-8.22937	0.439757	0.887666	0.251982	-7.9778	0.124357	0.563712
CTD-2301A4.1	1.28908	2.18874	0.459778	1	-0.180093	2.84629	1	1	-1.82858	2.54041	0.419398	0.857495	-0.922492	2.12355	0.617727	1
RGS14	0.593796	-0.676407	0.150543	0.922735	0.412748	-1.05917	0.153818	0.354127	1.40325	-1.39335	4.5008e-05	0.000459159	0.0048531	-1.81669	1	1
SLC34A1	-0.765233	2.478	0.752116	1	1.53803	2.47401	0.223245	0.476361	-1.17757	2.70551	0.676212	1	1.21058	2.26447	0.629904	1
PFN3	0.0624069	2.83975	1	1	-1.76712	3.23354	1	1	-2.86099	2.88867	0.562131	0.966794	-0.513051	2.42739	1	1
F12	0.0928609	-4.567	0.513391	1	-0.0352315	-3.23424	0.780621	1	0.13672	-4.13703	0.500936	0.966794	-0.347013	-4.85875	0.051916	0.329419
GRK6	0.102523	-6.223	0.383562	1	-0.785863	-5.72184	2.36794e-18	2.44103e-17	-0.583039	-5.85337	0.000118274	0.0010701	-0.32628	-5.82047	0.0338636	0.248143
PRR7	0.135563	-4.26388	0.533658	1	-0.468149	-3.64872	0.000604843	0.00231515	0.107257	-4.23605	0.540646	0.966794	-0.185798	-3.4959	0.508508	1
DBN1	0.0414104	-6.91828	0.720362	1	-1.23871	-7.79197	7.34706e-58	2.71703e-56	-0.658723	-7.61859	6.86915e-06	8.46921e-05	0.0862483	-7.04573	0.548538	1
PDLIM7	-0.0981664	-5.83219	0.428178	1	-1.28789	-5.8916	1.9851e-50	6.0551e-49	-0.526705	-5.45647	0.00381838	0.0221618	-0.213853	-5.5991	0.224032	0.782929
DOK3	-0.478487	-3.2963	0.0124584	0.380905	-1.30756	-1.8273	3.56003e-08	2.05376e-07	-1.26593	-1.77599	0.000237599	0.00197297	0.511102	-2.7009	0.123757	0.562603
DDX41	0.12113	-7.0968	0.314367	1	0.0734707	-7.05356	0.340841	0.653476	0.244635	-7.14339	0.0774149	0.264384	-0.242089	-7.36923	0.0754226	0.418846
FAM193B	-0.559267	-6.15966	0.000150052	0.0382929	0.4467	-5.74369	2.1467e-06	1.06305e-05	0.813425	-6.08865	2.20332e-07	3.73904e-06	0.0681313	-5.8711	0.681418	1
RP11-1277A3.3	-0.202342	0.743804	0.834481	1	-0.594963	2.34958	0.653358	1	1.47418	1.35099	0.198637	0.527386	-0.196915	0.680241	0.873126	1
TMED9	0.247819	-7.73278	0.0252062	0.499877	0.519288	-8.37116	9.50156e-13	7.34443e-12	0.152526	-8.05155	0.24636	0.606218	0.850096	-8.46524	4.4643e-06	0.00018726
B4GALT7	-0.093336	-4.61348	0.524277	1	0.202292	-4.52336	0.0533436	0.143323	0.20503	-4.49554	0.22669	0.570926	0.610095	-5.11479	0.00025989	0.00592385
RP11-1277A3.2	0.0875072	-2.90753	0.749277	1	-0.908946	-2.72144	1.17829e-07	6.51313e-07	-0.743275	-2.85866	0.00425526	0.0242636	-0.0461505	-3.35794	0.867593	1
FAM153A	2.05192	2.47635	0.308989	1	-0.428362	2.76481	1	1	0.136816	2.39107	1	1	0.705169	2.19139	0.814757	1
RP11-1026M7.3	0	3.06287	1	1	-1.71657	3.23395	1	1	0	3.20467	1	1	5.12548e-15	2.92969	1	1
RP11-423H2.1	0.00526691	-4.72306	0.974131	1	-0.475078	-4.36466	1.4327e-05	6.56565e-05	-0.392955	-4.45196	0.0261931	0.111054	-0.202818	-4.8549	0.207828	0.759111
OR1X5P	0	3.06287	1	1	0	3.34916	1	1	0	3.20467	1	1	-2.67709	2.70671	0.569873	1
RP11-1252I4.2	1.39868	1.00059	0.0428549	0.614132	-0.96688	2.40987	0.653581	1	-1.32283	1.27462	0.106645	0.337522	0.2726	-0.0955355	0.740111	1
RP11-423H2.4	-1.20807	0.763685	0.0799462	0.757133	-2.7244	1.47867	0.00273964	0.00955047	-5.47271	1.81385	0.000651437	0.00479379	-0.199202	-0.131394	0.781515	1
SUDS3P1	-0.547048	-1.28531	0.078685	0.757133	-1.20272	-0.520403	0.00111009	0.00409798	-0.54933	-0.752323	0.169466	0.471849	0.14569	-1.90628	0.665404	1
PROP1	0	3.06287	1	1	0	3.34916	1	1	0	3.20467	1	1	1.86125	2.81466	1	1
FAM153C	-0.540579	0.315102	0.344725	1	-1.29808	0.830675	0.0224283	0.0661143	-0.543275	0.668247	0.428904	0.870965	0.149303	-0.589039	0.856088	1
RP11-889L3.1	0.0334031	-2.43465	0.883554	1	0.181953	-2.29632	0.358406	0.681989	0.3308	-2.59907	0.184659	0.501245	-0.204772	-2.58807	0.430437	1
N4BP3	-0.0914028	-6.81539	0.445012	1	-1.18583	-4.75851	1.51695e-27	2.30409e-26	-0.163678	-4.81258	0.348675	0.754568	-0.218392	-5.83096	0.137149	0.598335
RMND5B	-0.147133	-7.43525	0.186967	0.965192	-0.51108	-6.53362	6.01727e-11	4.17785e-10	-0.287329	-6.45025	0.0329958	0.134355	0.060604	-7.13667	0.673211	1
NHP2	0.229513	-8.61698	0.0473229	0.627886	-0.0407294	-7.70199	0.585906	0.934617	-0.511949	-7.95078	0.0010852	0.00751747	-0.257356	-8.30075	0.105643	0.512369
RP11-889L3.4	-3.08101	2.00427	0.0240835	0.488849	1.71302	2.23161	0.119618	0.285457	-0.634998	2.54466	0.741957	1	-0.424229	2.26749	1	1
GMCL1P1	-2.487	2.25671	0.0975487	0.817968	0.71483	2.54157	0.605361	0.959576	-3.23867	2.79647	0.343196	0.746237	0.676062	2.19503	0.832494	1
HNRNPAB	0.117398	-9.25806	0.29631	1	-1.01065	-8.47269	5.28273e-38	1.14309e-36	-1.34398	-8.67707	1.34401e-12	5.4996e-11	-0.294605	-8.82273	0.0298245	0.227225
PHYKPL	-0.33862	-6.14826	0.00695371	0.29362	0.469832	-6.05202	2.05466e-08	1.2036e-07	0.429215	-5.99518	0.00439244	0.0249014	0.752345	-6.19001	3.53422e-07	2.01282e-05
COL23A1	0.656268	0.789688	0.346392	1	-1.13727	2.12626	0.380747	0.715944	1.96861	2.02767	0.237235	0.590369	-0.138748	0.0419009	0.860624	1
RP11-1259L22.2	0	3.06287	1	1	3.3316	3.02691	0.306795	0.602118	0	3.20467	1	1	1.87256	2.81439	1	1
CTB-26E19.1	-0.010358	1.69215	1	1	0.384611	2.93281	1	1	-1.73164	3.08889	1	1	2.73227	2.70555	0.569873	1
CLK4	0.0591672	-5.9463	0.645713	1	1.41557	-6.15512	1.10382e-65	4.9334e-64	1.58132	-6.08732	1.89321e-17	1.49627e-15	0.355541	-6.09669	0.0139283	0.132296
ZNF354A	0.189679	-6.08059	0.109313	0.851682	0.201574	-5.72624	0.0206571	0.0613746	0.393162	-5.72091	0.00748023	0.0390859	0.297558	-6.06753	0.0343009	0.250319
AACSP1	-0.161146	0.546871	0.859607	1	-1.77041	1.80627	0.0903339	0.22657	2.17731	1.29349	0.0541909	0.199951	0.484215	-0.861384	0.302805	0.90087
RP11-21I4.2	0	3.06287	1	1	2.04869	3.23347	1	1	0	3.20467	1	1	3.52985	2.51535	0.235534	0.782929
ZNF354B	-0.0181765	-4.98252	0.897452	1	0.554299	-4.93207	7.74943e-08	4.34902e-07	0.485311	-4.86665	0.00133771	0.00898733	-0.0742036	-4.95026	0.687195	1
ZFP2	0.374595	-0.505747	0.408097	1	-0.147648	-1.39696	0.583549	0.931511	0.399416	-0.834227	0.320362	0.73543	0.616597	-1.67171	0.0684438	0.393355
RP11-281O15.2	0	3.06287	1	1	-3.31889	2.93526	0.306795	0.602118	0	3.20467	1	1	5.12548e-15	2.92969	1	1
PIGFP1	2.59668	2.32482	0.185322	0.965192	0.927228	2.34848	0.544463	0.883203	-0.64237	2.5423	1	1	0.515616	2.05438	0.856817	1
RP11-281O15.8	0	3.06287	1	1	0	3.34916	1	1	-1.73164	3.08889	1	1	5.12548e-15	2.92969	1	1
ZNF454	-0.339132	2.18876	0.823584	1	-1.11195	0.960397	0.0723466	0.1872	1.92478	1.72748	0.0706537	0.246506	4.79631	2.05518	0.0182861	0.160916
GRM6	0	3.06287	1	1	2.85815	3.12634	0.537864	0.875088	2.10393	3.08794	1	1	5.12548e-15	2.92969	1	1
RP11-281O15.5	1.94721	2.94689	1	1	-1.76712	3.23354	1	1	0	3.20467	1	1	-1.85497	2.81453	1	1
ZNF879	0.217654	-2.93134	0.300741	1	-0.61621	-2.91738	0.000373976	0.00147208	0.123111	-2.79994	0.617138	1	0.0163137	-3.74175	0.943247	1
ZNF354C	0.0804728	-2.6212	0.706134	1	-0.38513	-4.81539	0.000166232	0.000682045	-0.417276	-4.46545	0.00886539	0.0451453	-0.194852	-4.23179	0.334871	0.930107
RP11-281O15.7	0.172678	-0.138679	0.733391	1	0.320304	-0.701574	0.366136	0.693854	0.199563	-0.745568	0.744207	1	0.141473	-0.933464	0.746352	1
ADAMTS2	-2.61831	2.84056	0.542009	1	0	3.34916	1	1	-2.86099	2.88867	0.562131	0.966794	1.919	2.81333	1	1
RP11-798K23.4	-3.02868	2.74324	0.313013	1	-3.64894	2.84756	0.188395	0.413135	-2.45263	2.98397	0.562131	0.966794	0.803959	2.60704	1	1
RP11-798K23.5	0	3.06287	1	1	-3.00329	3.02761	0.306795	0.602118	0.456424	2.98303	1	1	0.0938307	2.34411	1	1
RUFY1	0.174114	-6.6328	0.136103	0.905486	0.510485	-6.08183	1.43447e-09	9.08425e-09	0.564984	-6.03334	2.85701e-05	0.000303407	0.258423	-6.68853	0.0772434	0.425604
PRDX2P3	-0.86104	0.193617	0.082937	0.766512	-0.373004	1.03072	0.664579	1	-0.320909	0.287762	0.640666	1	1.08581	0.203289	0.13135	0.583307
HNRNPH1	-0.193373	-10.0075	0.192176	0.969462	0.202008	-9.10858	0.00410294	0.0139	0.252225	-9.46427	0.0560921	0.205262	0.305778	-9.61781	0.114727	0.538154
C5orf60	-1.2069	1.78748	0.325383	1	0.535168	2.5411	1	1	1.00131	2.32012	0.779569	1	2.79302	2.05456	0.0803003	0.436832
CBY3	0.0427462	2.84006	1	1	-0.699416	2.47495	0.808059	1	0.290455	2.54407	1	1	0.316424	2.12185	1	1
CANX	0.290238	-10.7722	0.018479	0.438196	0.845169	-10.8481	2.13237e-32	3.85962e-31	0.0326338	-10.576	0.808886	1	0.512078	-11.6085	0.00350118	0.0475225
HMGB3P22	-0.0121592	-1.0329	0.965864	1	-0.882055	1.13032	0.228238	0.485043	-0.159022	1.27746	0.920687	1	0.577976	-1.37899	0.154956	0.642962
MAML1	0.0948833	-6.83654	0.411103	1	-0.0401588	-6.9051	0.597388	0.949554	-0.174994	-6.72361	0.202139	0.53408	0.195911	-6.53622	0.197151	0.733712
LTC4S	-1.19335	2.12452	0.342326	1	0.332119	3.12682	1	1	-1.73164	3.08889	1	1	0.00131859	2.19542	1	1
MGAT4B	-0.0410827	-7.13332	0.728376	1	-1.30152	-7.0187	6.036e-65	2.63089e-63	-0.79756	-7.03018	4.30864e-07	6.84286e-06	-0.0224125	-7.43861	0.90841	1
SQSTM1	0.217316	-7.89814	0.0526524	0.653872	2.3521	-9.81484	2.45802e-220	1.08124e-217	2.39616	-9.84206	1.48366e-39	7.40302e-37	1.09735	-9.44983	1.03005e-05	0.000387353
MRNIP	-0.522942	-5.68807	5.78424e-05	0.0219742	0.392499	-5.10867	5.37063e-05	0.000231971	0.64122	-5.39698	4.86357e-05	0.00049048	0.125261	-5.53775	0.540481	1
CTC-241N9.1	0.290228	-2.13456	0.275377	1	1.17309	-0.862517	8.31798e-05	0.000353205	1.03447	-0.615665	0.0363221	0.145511	0.189794	-1.82374	0.576034	1
TBC1D9B	-0.0540604	-8.29703	0.64063	1	-0.555031	-8.00574	4.24191e-13	3.33361e-12	-0.348479	-7.80779	0.0229193	0.0994527	-0.125136	-7.91339	0.365935	0.946884
RNF130	0.0909319	-6.54236	0.436809	1	-0.125407	-6.40332	0.124664	0.295977	-0.175603	-6.63045	0.272801	0.655314	-0.216571	-6.76357	0.148218	0.626589
RPS15AP18	-0.499864	2.18732	0.824902	1	-2.24181	2.54193	0.292899	0.599186	-3.84401	2.6254	0.115105	0.357826	-1.597	1.42182	0.332136	0.930107
CTC-563A5.4	-0.722884	1.32554	0.419598	1	-2.47252	2.41377	0.11845	0.283215	-0.389806	1.78969	0.826847	1	-0.242011	1.08381	0.857537	1
RP11-39H3.1	0	3.06287	1	1	-1.71657	3.23395	1	1	0	3.20467	1	1	5.12548e-15	2.92969	1	1
RASGEF1C	0.00207731	1.28968	1	1	-2.42228	-1.06274	1.60718e-12	1.22698e-11	-1.4398	-0.419101	0.00162057	0.0106523	-0.161396	1.19145	0.92118	1
RP11-252I14.1	0.550201	-0.275853	0.199531	0.987349	-2.94006	0.169811	2.51687e-07	1.35037e-06	-1.84357	0.880125	0.0893067	0.294817	0.138413	-0.266718	0.896291	1
MAPK9	0.0516785	-7.36942	0.64368	1	-0.602667	-6.92117	3.64968e-15	3.20748e-14	-0.659958	-6.97278	6.47877e-06	8.03084e-05	-0.200312	-7.1691	0.165912	0.665339
RP11-252I14.2	-2.61107	2.84075	0.542009	1	-3.08561	3.02679	0.306795	0.602118	-2.52356	2.98167	0.562131	0.966794	0.866853	2.60609	1	1
GFPT2	0.329034	-0.836544	0.36253	1	-2.1908	-3.43828	7.90313e-49	2.31763e-47	-0.825095	-2.71555	0.00110378	0.00762882	-0.168244	-1.10177	0.697874	1
CTC-573N18.1	0	3.06287	1	1	6.26254	1.72011	1.98754e-05	8.97911e-05	5.8368	1.95164	0.00822549	0.0423251	4.45338	2.1941	0.139721	0.605288
CNOT6	-0.0695237	-7.63939	0.544853	1	-0.817039	-7.27134	1.773e-26	2.57933e-25	-0.911383	-7.31169	3.97802e-11	1.30638e-09	-0.234326	-7.15839	0.121367	0.555354
RP11-451H23.1	0	3.06287	1	1	0	3.34916	1	1	0	3.20467	1	1	-1.85497	2.81453	1	1
SCGB3A1	2.69257	2.84062	0.542009	1	-1.76712	3.23354	1	1	0	3.20467	1	1	5.12548e-15	2.92969	1	1
FLT4	-0.531353	-1.62716	0.075104	0.748154	-0.835725	-1.53961	0.00070258	0.00266515	-0.62648	-2.73501	0.0397179	0.156121	-1.39001	-2.12993	4.52413e-05	0.00137123
RP11-451H23.2	-2.5448	2.84202	0.542009	1	0	3.34916	1	1	0	3.20467	1	1	5.12548e-15	2.92969	1	1
RP11-451H23.3	0	3.06287	1	1	0	3.34916	1	1	0	3.20467	1	1	2.63755	2.70819	0.569873	1
OR2Y1	0	3.06287	1	1	0	3.34916	1	1	0	3.20467	1	1	0.877306	2.60633	1	1
MGAT1	0.105844	-5.85256	0.382324	1	-0.448417	-5.56531	1.82438e-06	9.08275e-06	-0.367881	-5.5767	0.0866709	0.288055	0.451632	-5.93941	0.0227033	0.187314
LINC00847	0.0585154	-3.69719	0.747504	1	-0.767773	2.07785	0.569047	0.912544	1.46289	0.447188	0.0164876	0.0755273	-0.0702988	-5.012	0.669089	1
ZFP62	0.0199253	-6.89812	0.859571	1	-0.373402	-6.06293	6.79059e-06	3.20962e-05	-0.372966	-6.06936	0.01543	0.0715451	0.0483901	-6.49146	0.732691	1
BTNL8	-3.6527	2.56418	0.20979	1	0	3.34916	1	1	0	3.20467	1	1	0.622991	2.42473	1	1
CTD-2593A12.4	-0.68943	2.74079	1	1	0.40621	2.76483	1	1	0.23356	2.3939	1	1	-1.91453	2.34385	0.403219	0.992495
BTNL3	3.61413	2.64692	0.190279	0.965192	0	3.34916	1	1	0	3.20467	1	1	3.50336	2.51642	0.235534	0.782929
BTNL9	-0.706496	-0.734407	0.0743625	0.745207	-0.231615	-1.68045	0.302886	0.602118	-1.19724	-1.32758	0.00582607	0.0315982	-0.188831	-2.4759	0.594614	1
CTB-14A14.1	1.92888	2.94716	1	1	-0.088263	2.8472	1	1	-4.38355	2.40697	0.0406386	0.158992	0.00713653	2.70754	1	1
CTB-14A14.2	0	3.06287	1	1	-2.46333	3.12739	0.537864	0.875088	-2.38239	2.98626	0.562131	0.966794	5.12548e-15	2.92969	1	1
OR2V2	0	3.06287	1	1	-1.71657	3.23395	1	1	0	3.20467	1	1	1.86125	2.81466	1	1
LINC01962	0.953832	2.47798	0.754153	1	-1.71657	3.23395	1	1	-4.05687	2.54859	0.111702	0.350318	-1.28206	1.99137	0.527053	1
TRIM7	-0.140951	-2.43236	0.527673	1	-0.442259	0.829509	0.426286	0.782832	0.139087	0.619	0.86178	1	0.0143341	-4.25033	0.946425	1
TRIM41	-0.312006	-6.2503	0.0120859	0.376353	0.231577	-5.8687	0.00719459	0.0233926	0.399398	-6.0385	0.0134171	0.0638229	0.343156	-5.94813	0.0231507	0.189787
RACK1	0.259747	-10.4371	0.0260591	0.50375	0.461101	-10.2685	4.42344e-11	3.09372e-10	0.264182	-10.3575	0.0470623	0.178639	0.260978	-10.9548	0.0545256	0.34007
CTC-338M12.4	-0.151559	-4.11191	0.366517	1	-0.241787	-3.10507	0.127992	0.302823	-0.159505	-3.14457	0.45888	0.91407	0.266495	-4.84108	0.251885	0.812892
TRIM52	-0.0533445	-5.26603	0.686116	1	0.0308004	-4.10562	0.794739	1	0.364925	-4.33692	0.042202	0.163748	-0.0502614	-4.7982	0.798754	1
TRIM52-AS1	0.0463955	-3.24277	0.833902	1	0.98864	-3.42023	4.34371e-13	3.41039e-12	1.01199	-3.2209	1.26958e-06	1.83341e-05	0.046572	-3.73244	0.84381	1
CTC-338M12.9	0.785992	1.32646	0.330888	1	-0.765749	2.47503	0.603453	0.95725	5.52765	2.121	0.0205999	0.0909021	-0.0709728	0.757904	1	1
CTC-338M12.13	-1.86648	2.9469	1	1	1.10762	1.76352	0.24495	0.514864	0.180414	1.79174	0.901633	1	2.27289	1.60379	0.0987037	0.491809
AC138035.2	-0.61833	0.558946	0.329205	1	1.55611	0.104973	0.000179779	0.000734652	0.730766	0.256484	0.136718	0.407581	0.316862	-0.0703849	0.592469	1
AC138035.1	3.23748	2.74026	0.313013	1	-1.71657	3.23395	1	1	0	3.20467	1	1	1.87256	2.81439	1	1
RPL23AP45	0	3.06287	1	1	0	3.34916	1	1	-1.64751	3.09119	1	1	5.12548e-15	2.92969	1	1
LINC00266-3	-1.83274	2.94743	1	1	-2.50819	3.12698	0.537864	0.875088	4.16585	2.69307	0.185802	0.502065	2.65581	2.70765	0.569873	1
CICP18	0.0764775	2.84059	1	1	2.90256	3.12605	0.537864	0.875088	-1.66558	3.09067	1	1	5.12548e-15	2.92969	1	1
RP3-416J7.4	0	3.06287	1	1	0	3.34916	1	1	0	3.20467	1	1	1.86125	2.81466	1	1
RP3-416J7.5	0	3.06287	1	1	0	3.34916	1	1	0	3.20467	1	1	2.73227	2.70555	0.569873	1
DUSP22	-0.313265	-4.1351	0.0783745	0.757083	0.637075	-4.07538	8.93561e-08	4.99375e-07	0.28421	-4.00379	0.127086	0.385571	-0.0788012	-4.42587	0.676851	1
IRF4	3.20751	2.74086	0.313013	1	1.01343	2.1766	0.362416	0.688092	2.1063	2.6946	0.457766	0.912393	1.25489	2.26565	0.627491	1
EXOC2	0.228398	-5.84983	0.0673815	0.720348	0.175353	-6.08664	0.0367506	0.103141	-0.212129	-6.01983	0.197771	0.525863	0.136362	-6.13925	0.373418	0.957781
HUS1B	-0.385923	0.454927	0.54744	1	-0.372212	0.787513	0.590377	0.9403	-1.15411	0.272229	0.0571081	0.208171	-0.103284	-0.151429	0.913703	1
RP11-532F6.2	-1.04619	-0.0475388	0.0201385	0.455207	-0.858918	-0.0815947	0.11065	0.26997	-1.70936	0.138612	0.000692014	0.00506009	-0.0843559	-0.320412	0.899371	1
RP11-532F6.3	0	3.06287	1	1	-2.47242	3.12729	0.537864	0.875088	0	3.20467	1	1	5.12548e-15	2.92969	1	1
RP11-532F6.4	-0.178624	1.84079	1	1	0.0513523	2.02738	1	1	-0.445165	2.33658	1	1	1.74177	2.05783	0.38843	0.97453
RP11-532F6.5	0.384084	2.00422	0.835626	1	1.36195	2.40865	0.319117	0.62073	0.606409	2.09203	0.746384	1	2.81627	1.60782	0.0376767	0.266294
RP11-284J1.1	0	3.06287	1	1	0	3.34916	1	1	0	3.20467	1	1	2.63755	2.70819	0.569873	1
FOXQ1	0	3.06287	1	1	-2.21407	2.54373	0.14184	0.330286	2.42861	-0.256211	5.73721e-08	1.10167e-06	4.63836	2.12314	0.027361	0.213866
RP11-157J24.1	0.0782619	2.64693	1	1	2.03147	3.23358	1	1	-3.04307	2.88184	0.343196	0.746237	0.526064	1.56047	0.821961	1
RP11-157J24.2	-0.635574	2.74255	1	1	-3.71911	2.84674	0.116893	0.280152	0.505847	2.98126	1	1	0.211165	1.12363	0.906147	1
FOXC1	0.0753701	-2.36838	0.754392	1	0.0226876	-3.11615	0.869236	1	1.13275	-3.3086	1.66574e-08	3.49356e-07	0.286882	-3.93799	0.131675	0.584334
GMDS	-0.12907	-4.01916	0.418066	1	0.743684	-3.99112	3.59242e-10	2.37771e-09	-0.00155693	-4.1924	0.995096	1	-0.0595753	-5.53517	0.712274	1
GMDS-AS1	-0.247519	-3.66068	0.144759	0.915652	1.74721	-4.3865	1.32932e-51	4.1611e-50	1.11483	-3.56495	5.27788e-07	8.25666e-06	1.06261	-5.31452	4.62389e-10	4.69232e-08
HMGN2P28	-0.517092	0.0106313	0.375552	1	1.5506	-0.00690681	7.62304e-05	0.000325017	0.0809209	0.12528	0.889309	1	1.22793	-1.13069	0.00758046	0.0853849
RP1-136B1.1	-0.556236	1.5632	0.660265	1	1.55952	0.251201	0.000927604	0.00346295	2.61453	1.28732	0.00661417	0.0352661	0.773572	-0.0257932	0.162898	0.658608
LINC01600	-0.263705	1.25541	0.781703	1	1.34731	1.68337	0.0829743	0.210113	2.49474	1.72445	0.0769459	0.26359	0.120766	0.247363	0.916395	1
RP11-145H9.3	1.94721	2.94689	1	1	0	3.34916	1	1	0	3.20467	1	1	-1.88084	2.81392	1	1
MYLK4	-0.209042	-0.983353	0.521517	1	-0.180318	-0.378884	0.656311	1	-0.215856	0.175267	0.742822	1	0.165151	-1.08939	0.724317	1
WRNIP1	0.226267	-5.81563	0.0792579	0.757133	-0.366653	-5.19918	0.000113267	0.000473565	-0.276196	-5.58792	0.0714684	0.248817	-0.127044	-6.12647	0.4162	1
SERPINB1	0.158327	-5.02184	0.251842	1	0.324687	-5.34002	0.000463475	0.00180189	0.60992	-4.75991	0.000640048	0.00472037	0.602639	-5.42851	0.0001995	0.00475712
SERPINB9P1	0	3.06287	1	1	0	3.34916	1	1	3.86517	2.78233	0.151758	0.434964	-1.88084	2.81392	1	1
SERPINB9	-0.613743	-0.0890433	0.208753	1	-0.691135	2.47566	0.808613	1	2.90968	2.97979	0.562131	0.966794	-0.410241	1.26744	0.687178	1
RP1-90J20.2	0	3.06287	1	1	0	3.34916	1	1	0	3.20467	1	1	2.73227	2.70555	0.569873	1
SERPINB6	0.132989	-6.16755	0.254805	1	-0.0794444	-5.78813	0.371576	0.702492	-0.131756	-5.75242	0.381716	0.802993	0.147811	-6.32256	0.290445	0.883288
LINC01011	0.115212	-2.42404	0.60142	1	-0.383371	-1.82761	0.0944375	0.235274	0.0635399	-1.89493	0.858327	1	0.297461	-2.6179	0.27845	0.860417
NQO2	0.241347	-5.83968	0.0485187	0.636339	0.876653	-5.26435	1.24792e-20	1.4229e-19	0.185153	-5.04784	0.20845	0.545876	0.641678	-6.15208	0.00247291	0.0362915
HTATSF1P2	0.172103	-1.66274	0.550978	1	-3.6227	1.80815	0.00495032	0.0165709	0.840214	2.14044	0.596103	1	0.827959	-2.10222	0.00614903	0.0731559
FAM136BP	-0.0197153	1.78929	1	1	-2.04234	2.61344	0.224353	0.478216	5.06062	2.31592	0.0302209	0.1249	3.60783	2.51249	0.235534	0.782929
RP1-40E16.2	-3.09306	2.74179	0.313013	1	0	3.34916	1	1	0	3.20467	1	1	5.12548e-15	2.92969	1	1
RIPK1	-0.0176212	-5.65175	0.88908	1	-0.331834	-5.48802	0.000372077	0.00146495	-0.289724	-5.31789	0.0600347	0.216952	-0.202406	-5.64844	0.21897	0.782929
BPHL	-0.149606	-4.66957	0.280972	1	-0.0519774	-4.17699	0.692416	1	-0.165512	-3.91099	0.403095	0.834473	-0.0480397	-5.07748	0.818282	1
TUBB2A	-0.102352	-0.76687	0.837959	1	-0.163531	-2.98453	0.270827	0.560612	0.698034	-2.93455	0.00486324	0.0271742	-0.0122962	-2.47804	0.982821	1
TUBB2BP1	-1.78992	2.94816	1	1	-1.7061	3.23404	1	1	2.74532	2.53393	0.213278	0.554698	0.0175893	2.70779	1	1
TUBB2B	-0.453195	1.64547	0.769143	1	-0.166718	-0.0970143	0.696177	1	0.334862	0.863741	0.731456	1	1.99081	-0.977931	0.000229275	0.00533396
PSMG4	-0.241787	-4.66491	0.0811987	0.760886	0.179668	-4.26588	0.115286	0.277354	0.030281	-4.35718	0.864688	1	-0.194015	-5.02582	0.258654	0.825259
SLC22A23	0.0477801	-4.24028	0.751747	1	-1.03125	-5.6737	1.35017e-29	2.20937e-28	-0.745843	-5.59675	0.00261672	0.0159887	-0.0746733	-4.76873	0.679156	1
RP1-223B1.1	0	3.06287	1	1	-1.7061	3.23404	1	1	0	3.20467	1	1	5.12548e-15	2.92969	1	1
PXDC1	-0.861905	-0.240614	0.0724088	0.737343	-0.822308	-1.65814	0.000472772	0.0018344	0.0371841	-0.904236	0.937466	1	0.912887	-3.81897	1.05379e-05	0.000392776
RP11-420L9.2	1.94721	2.94689	1	1	-1.71657	3.23395	1	1	0	3.20467	1	1	1.67512	2.42683	0.479422	1
FAM50B	0.315841	-3.3588	0.0712069	0.731651	0.297683	-2.73194	0.0660764	0.173323	0.874491	-2.95101	0.000278494	0.00227414	0.223675	-4.7415	0.216307	0.777481
RP1-140K8.5	0.424011	-1.23684	0.168983	0.96076	-1.96951	-3.43885	3.3375e-41	7.93007e-40	-1.69086	-1.61026	0.00280032	0.0169628	1.02976	-4.43606	0.000166043	0.00407562
RP1-140K8.2	0.410889	1.15643	0.606499	1	-0.0785296	1.76251	1	1	2.24383	1.52085	0.0441851	0.169885	1.27059	1.8131	0.399007	0.986993
GLRX3P2	-1.07564	0.974853	0.128155	0.883551	0.29732	0.910178	0.691225	1	0.5325	1.42798	0.588865	0.995985	-0.656204	1.1572	0.482684	1
RP3-406P24.4	-1.35409	1.32946	0.15677	0.937471	-0.636313	1.98216	0.61598	0.972737	1.22291	2.13522	0.335376	0.746237	-0.100257	1.47296	1	1
PRPF4B	0.151246	-7.77272	0.179332	0.965192	-0.19437	-7.60575	0.00984514	0.0312389	0.0832014	-7.73509	0.531264	0.966794	-0.24695	-7.9355	0.0978557	0.488855
FAM217A	0	3.06287	1	1	-3.08561	3.02679	0.306795	0.602118	-2.45263	2.98397	0.562131	0.966794	0.0381579	2.70613	1	1
C6orf201	0.693314	2.18555	0.676396	1	0.325376	3.12702	1	1	0.425271	2.26645	0.836087	1	-1.41514	2.19421	0.470383	1
ECI2	0.179234	-5.10255	0.183928	0.965192	0.248411	-4.94242	0.0114949	0.0359318	-0.0212672	-5.1003	0.900337	1	-0.391038	-5.48355	0.0089495	0.0960792
RP3-400B16.1	-0.0734701	1.89184	1	1	0.488437	1.34627	0.478262	0.851871	2.61489	1.71951	0.0222848	0.0970437	0.795239	0.870331	0.380627	0.967514
RP3-400B16.2	0	3.06287	1	1	1.19646	3.02686	1	1	0	3.20467	1	1	5.12548e-15	2.92969	1	1
RP3-527G5.1	2.75885	2.83948	0.542009	1	0	3.34916	1	1	0	3.20467	1	1	-1.27486	2.51603	0.712639	1
RP11-274H24.1	-0.71129	2.25571	0.800651	1	-3.63698	2.84774	0.175856	0.396616	2.17143	3.0867	1	1	-1.79395	2.05465	0.325733	0.930107
RP1-21P18.1	0	3.06287	1	1	0	3.34916	1	1	0	3.20467	1	1	1.86125	2.81466	1	1
RP4-529N6.1	-3.20671	2.73946	0.313013	1	0	3.34916	1	1	1.8952	2.78369	0.507138	0.966794	-2.6518	2.70743	0.569873	1
PSMC1P11	-0.952507	2.18811	0.49425	1	-5.09509	2.23542	0.00551212	0.0182831	1.04827	1.52798	0.317799	0.731453	-0.818016	1.81511	0.626471	1
CDYL	0.230453	-6.35548	0.0672814	0.720348	0.0496232	-6.65441	0.610566	0.966012	0.745591	-6.80703	1.14968e-07	2.05597e-06	0.300141	-6.84134	0.049552	0.320111
RP11-428J1.2	0.576516	2.40006	1	1	2.88744	3.12616	0.537864	0.875088	-2.09658	2.40329	0.138824	0.411803	-0.626408	1.08809	0.513519	1
RPP40	0.214537	-4.77175	0.114822	0.861119	1.0469	-4.36654	2.63736e-20	2.96968e-19	0.0406527	-4.34264	0.816094	1	0.311231	-5.95663	0.0762618	0.421895
RP11-428J1.5	-0.316817	-2.68627	0.164942	0.954613	0.154633	-1.14974	0.607652	0.962267	-1.56128	-1.12522	0.00156423	0.0103286	-0.150131	-3.23796	0.563923	1
RP11-428J1.4	-0.368299	0.535712	0.531096	1	0.231777	1.61278	0.77382	1	-0.391232	1.93335	0.912737	1	1.48372	0.342073	0.0328722	0.243423
RP11-530A18.1	-1.29362	0.762298	0.0525983	0.653685	-0.722007	2.12781	0.445486	0.812185	-1.91226	2.47065	0.226212	0.570194	0.467147	0.582048	0.645087	1
PPP1R3G	-0.790584	2.00832	0.571357	1	-4.46375	2.54311	0.0269217	0.0780454	-2.10245	2.46623	0.34248	0.746237	1.35188	0.488912	0.0467495	0.308809
LYRM4	0.192628	-4.55131	0.191172	0.967421	0.246083	-3.13528	0.141532	0.329708	0.0322327	-3.59359	0.876507	1	-0.0608442	-5.22517	0.754172	1
FARS2	-0.0955319	-4.08253	0.552194	1	0.255322	-3.31301	0.0758779	0.194799	0.0371487	-3.65606	0.853982	1	-0.126037	-4.43095	0.481058	1
HNRNPA1P37	0.364488	1.64467	0.763455	1	0.587079	1.72498	0.565585	0.908082	0.981353	1.31545	0.198366	0.526943	-2.18549	1.34446	0.0306704	0.231467
RP1-182O16.1	1.356	2.64696	0.681214	1	1.90558	2.0726	0.138015	0.323063	0.725695	1.91857	0.630176	1	-4.78654	2.05511	0.0245525	0.197977
RP1-182O16.2	0	3.06287	1	1	0	3.34916	1	1	0	3.20467	1	1	-1.86542	2.81428	1	1
RP3-380B8.4	0.114464	2.84002	1	1	0	3.34916	1	1	0	3.20467	1	1	5.12548e-15	2.92969	1	1
PKMP5	-1.30221	1.89056	0.250407	1	-1.4838	1.57903	0.0857396	0.216351	-0.778486	1.55469	0.453932	0.907565	-0.620721	1.61186	0.690988	1
NRN1	-2.5448	2.84202	0.542009	1	0	3.34916	1	1	0	3.20467	1	1	2.73227	2.70555	0.569873	1
F13A1	-2.5448	2.84202	0.542009	1	-2.31209	1.18544	0.00418805	0.0141697	-3.28114	2.79473	0.343196	0.746237	5.12548e-15	2.92969	1	1
SNAPC5P1	0	3.06287	1	1	2.03147	3.23358	1	1	0	3.20467	1	1	5.12548e-15	2.92969	1	1
RP1-80N2.3	-0.140714	-1.99671	0.641611	1	-1.00088	-0.126037	0.0184571	0.0554144	-0.0206868	-0.370109	1	1	-0.525262	-2.15944	0.0685623	0.393698
RP1-80N2.2	-1.86648	2.9469	1	1	0	3.34916	1	1	0	3.20467	1	1	5.12548e-15	2.92969	1	1
RP3-470L22.1	0	3.06287	1	1	-2.9627	3.02802	0.306795	0.602118	0	3.20467	1	1	5.12548e-15	2.92969	1	1
BTF3P7	-1.19097	2.64792	0.681214	1	1.74548	2.93325	0.460321	0.829684	1.29569	2.88054	1	1	1.18338	2.26847	0.636967	1
RP11-556O15.1	-1.83274	2.94743	1	1	0	3.34916	1	1	-1.64751	3.09119	1	1	1.87256	2.81439	1	1
RREB1	-0.188059	-6.74008	0.168904	0.96076	0.108858	-7.17608	0.28209	0.580556	-0.0782894	-7.05983	0.637217	1	0.294512	-6.72759	0.0565772	0.348266
RP11-405O10.2	-0.392465	-1.58075	0.156528	0.937007	0.407054	-1.8214	0.0730562	0.188671	0.431189	-1.49556	0.225417	0.569009	0.333609	-1.70946	0.29884	0.895191
SSR1	0.109647	-7.95703	0.360014	1	1.0077	-8.74528	1.96101e-45	5.23212e-44	0.0765276	-8.33087	0.562442	0.967182	0.879646	-8.71693	4.5071e-05	0.0013673
CAGE1	-0.801775	0.983164	0.299227	1	0.045578	0.505467	1	1	-0.476893	0.437703	0.487378	0.952838	1.87823	0.497131	0.0161934	0.147189
RP11-69L16.3	-2.67855	2.83949	0.542009	1	-1.71657	3.23395	1	1	0	3.20467	1	1	5.12548e-15	2.92969	1	1
RP11-69L16.5	-0.0505733	-1.81764	0.840888	1	0.103576	-0.717363	0.756572	1	-0.310708	-1.38586	0.425511	0.866495	-0.281799	-2.45174	0.302339	0.900205
RP11-69L16.6	-2.61831	2.84056	0.542009	1	-2.88277	1.72921	0.00272684	0.00950882	-0.888411	1.44996	0.431692	0.875171	1.86125	2.81466	1	1
RIOK1	0.0488216	-5.49892	0.705247	1	0.632482	-5.1673	2.75324e-11	1.95712e-10	0.0120149	-5.61839	0.932944	1	0.0921512	-6.11902	0.606172	1
HNRNPLP1	-1.36897	1.32827	0.1256	0.878047	-0.620081	1.50751	0.504445	0.875088	-0.687271	1.6245	0.481269	0.94454	-0.0141797	0.996097	1	1
RP11-288G3.3	1.90922	2.94746	1	1	-3.40036	2.93435	0.183663	0.404535	-1.92066	2.47407	0.20256	0.534811	-3.82188	2.42777	0.17431	0.68292
RP11-288G3.4	1.94721	2.94689	1	1	-0.131237	2.47537	1	1	0.925935	2.3955	0.614803	1	1.47485	1.9313	0.325712	0.930107
DSP	0.0887205	-9.37218	0.465806	1	0.365373	-10.1006	2.36913e-07	1.27519e-06	0.432112	-10.2342	0.00487632	0.0272291	-0.104721	-9.55021	0.499521	1
SNRNP48	-0.146987	-5.47929	0.232862	1	0.713048	-5.68019	2.96823e-16	2.76024e-15	0.37859	-5.67747	0.00969986	0.0486244	-0.0392576	-5.66039	0.79601	1
RP3-336K20__B.2	0	3.06287	1	1	-1.76712	3.23354	1	1	1.58311	2.61281	0.484514	0.948782	-1.85497	2.81453	1	1
BMP6	0.2341	2.12304	1	1	1.49082	-3.90234	2.34278e-31	4.08777e-30	1.54928	-4.13774	5.05983e-17	3.84444e-15	0.394921	0.163459	0.678542	1
TXNDC5	0.246952	-1.77213	0.375283	1	0.947009	-3.10739	2.08807e-10	1.40174e-09	0.715797	-3.52246	0.000191076	0.00162417	0.856278	-2.93903	0.00525099	0.065186
BLOC1S5-TXNDC5	0	3.06287	1	1	2.03147	3.23358	1	1	0	3.20467	1	1	5.12548e-15	2.92969	1	1
RP1-303A1.1	0	3.06287	1	1	0.439234	2.93402	1	1	2.13665	2.69924	0.563638	0.968591	-3.51886	2.51541	0.235534	0.782929
PIP5K1P1	-0.749628	2.47773	0.74598	1	1.17222	2.41034	0.360803	0.685537	1.00669	2.69843	0.756786	1	1.22395	2.26455	0.573256	1
BLOC1S5	-0.0581252	-3.91729	0.736469	1	0.472908	-4.1201	6.12895e-05	0.000263397	0.0793182	-4.1012	0.731125	1	-0.0864225	-4.15484	0.660447	1
EEF1E1	0.207026	-3.51606	0.226827	1	1.30367	-4.03517	2.82303e-27	4.24356e-26	0.108021	-4.06789	0.572105	0.978439	0.241841	-4.37181	0.192224	0.722538
RP11-203H2.2	0	3.06287	1	1	0	3.34916	1	1	-1.64751	3.09119	1	1	5.12548e-15	2.92969	1	1
SLC35B3	0.159305	-4.37306	0.289843	1	0.605436	-4.22458	6.53216e-08	3.69316e-07	0.172969	-4.25098	0.348745	0.754671	0.504665	-5.11898	0.0100364	0.104298
HULC	0.19368	1.48116	1	1	1.59934	1.02044	0.00798177	0.0257293	0.413584	1.53889	0.718337	1	1.69916	0.536108	0.0134531	0.129091
RP11-314C16.1	3.57393	2.64782	0.190279	0.965192	1.30534	1.46992	0.105292	0.258729	1.19304	1.68539	0.352157	0.759399	0.0340318	1.19478	1	1
RP11-354I10.1	0	3.06287	1	1	2.03147	3.23358	1	1	0	3.20467	1	1	5.12548e-15	2.92969	1	1
OFCC1	-0.366225	-1.75747	0.176009	0.965192	-1.29005	-0.507193	0.000263986	0.00105794	-0.720199	-1.98383	0.0105704	0.0522886	0.0872117	-2.73245	0.743416	1
RP3-486D24.1	-2.50217	2.25618	0.0987494	0.822035	-0.418842	3.02684	1	1	-2.09899	2.40507	0.143302	0.421681	1.32191	1.99204	0.413768	1
RP11-339A7.1	1.6785	2.56017	0.488869	1	3.49245	3.02571	0.183663	0.404535	-3.6638	2.70419	0.227792	0.572881	0.0974721	2.51354	1	1
RP1-290I10.2	-1.83274	2.94743	1	1	2.09856	3.23318	1	1	-0.246925	2.88487	1	1	3.21588	2.60646	0.35481	0.930107
TFAP2A	-0.105514	-6.43084	0.40003	1	-0.383234	-6.09028	6.61674e-06	3.12921e-05	0.00637159	-7.01158	0.965194	1	-0.135984	-6.78686	0.376955	0.963086
RP1-290I10.3	1.94721	2.94689	1	1	0	3.34916	1	1	0	3.20467	1	1	5.12548e-15	2.92969	1	1
LINC00518	0	3.06287	1	1	0	3.34916	1	1	-1.64751	3.09119	1	1	5.12548e-15	2.92969	1	1
MIR5689HG	-1.27782	2.64613	0.681214	1	0	3.34916	1	1	-1.83261	2.53755	0.417383	0.854681	0.513505	2.4261	1	1
MRPL48P1	-1.83274	2.94743	1	1	2.85815	3.12634	0.537864	0.875088	1.17804	2.87997	1	1	0.829833	2.60765	1	1
RP1-290I10.5	0	3.06287	1	1	0	3.34916	1	1	4.51732	2.60563	0.0853112	0.284992	5.12548e-15	2.92969	1	1
GCNT2	-2.09297	2.39965	0.273144	1	1.79944	0.49865	0.0005838	0.00223896	2.28259	0.621953	0.00202376	0.0128478	0.694579	0.0260856	0.230405	0.782929
RP11-360O19.5	0.859828	2.74113	1	1	1.67711	2.68506	0.21801	0.467139	-0.276517	2.88384	1	1	5.12548e-15	2.92969	1	1
GCNT6	1.90922	2.94746	1	1	0	3.34916	1	1	0	3.20467	1	1	5.12548e-15	2.92969	1	1
C6orf52	-0.219266	-0.572495	0.60525	1	0.789223	-0.973478	0.00671915	0.0219235	-0.189039	-0.50774	0.735466	1	0.285555	-1.6968	0.474334	1
PAK1IP1	0.204656	-4.83961	0.193377	0.971127	0.131676	-4.84184	0.205525	0.445066	-0.102878	-5.17481	0.507888	0.966794	-0.137489	-5.80927	0.352414	0.930107
TMEM14C	0.294325	-6.21326	0.0207249	0.460787	0.456048	-5.99576	6.89133e-08	3.89097e-07	0.160218	-5.9518	0.296871	0.696616	0.0759106	-7.1669	0.612622	1
RP11-421M1.8	0.952226	0.496147	0.115873	0.864481	0.818488	1.07457	0.179143	0.402475	-1.74616	1.37756	0.0503	0.188454	1.63952	0.473837	0.0431329	0.291839
TMEM14B	0.0468914	-5.49249	0.740454	1	0.0387903	-5.41235	0.66654	1	-0.370937	-5.34964	0.0235035	0.101622	-0.0582053	-6.07476	0.691845	1
RP11-637O19.3	0	3.06287	1	1	2.09856	3.23318	1	1	0	3.20467	1	1	1.87256	2.81439	1	1
MAK	-1.5833	2.56079	0.456259	1	2.77027	2.61029	0.0982976	0.243584	1.28575	2.07481	0.360941	0.772116	-1.34033	0.900215	0.105419	0.51184
GCM2	2.75885	2.83948	0.542009	1	0	3.34916	1	1	0	3.20467	1	1	5.12548e-15	2.92969	1	1
SYCP2L	-0.075363	1.1242	1	1	0.679238	1.20244	0.316016	0.616055	0.755658	1.82533	0.494089	0.961125	2.00041	0.264282	0.015303	0.141402
ELOVL2	0.216005	-5.29008	0.127394	0.881433	-0.451494	0.960736	0.619322	0.976675	1.12508	2.01979	0.431881	0.875309	-0.527365	0.269324	0.386146	0.972825
SMIM13	0.0606217	-4.79663	0.686119	1	0.593428	-4.68482	6.97138e-09	4.21676e-08	0.185479	-4.64551	0.290532	0.686949	0.147869	-5.05339	0.452908	1
ERVFRD-1	0	3.06287	1	1	-0.531581	3.02683	1	1	0	3.20467	1	1	-1.85497	2.81453	1	1
RP4-761I2.5	-2.5448	2.84202	0.542009	1	0	3.34916	1	1	0	3.20467	1	1	-1.86542	2.81428	1	1
NEDD9	0.0233806	-3.17212	0.904429	1	-2.84098	-5.71815	4.3593e-186	1.33703e-183	-1.80277	-4.65648	0.000167317	0.00144462	0.790796	-4.77356	2.51047e-05	0.00082606
RP11-716O23.2	3.23748	2.74026	0.313013	1	0	3.34916	1	1	0	3.20467	1	1	5.12548e-15	2.92969	1	1
THAP12P5	-3.4429	2.64944	0.190279	0.965192	-1.76712	3.23354	1	1	0	3.20467	1	1	1.87256	2.81439	1	1
TMEM170B	0.0799649	-4.09915	0.605353	1	-1.15491	-4.49326	2.73482e-24	3.66591e-23	-1.17593	-3.8894	3.67344e-05	0.000380796	0.249217	-4.51931	0.152958	0.638095
ADTRP	0	3.06287	1	1	1.21666	2.76275	0.561903	0.903602	0.023666	2.70458	1	1	1.919	2.81333	1	1
RP3-413H6.2	0	3.06287	1	1	0.325376	3.12702	1	1	0	3.20467	1	1	5.12548e-15	2.92969	1	1
AMD1P4	0	3.06287	1	1	2.04869	3.23347	1	1	0	3.20467	1	1	5.12548e-15	2.92969	1	1
RP11-456H18.2	-0.490875	2.06161	0.85466	1	1.27244	2.54131	0.395928	0.73925	-2.98232	2.88412	0.343196	0.746237	0.0640316	2.70674	1	1
HIVEP1	0.156963	-6.46833	0.189629	0.965192	-0.818579	-6.35545	3.28115e-24	4.38592e-23	-0.149552	-6.5317	0.276196	0.660953	0.0406811	-6.31221	0.776554	1
EDN1	0.254804	-3.4787	0.149994	0.922266	-0.407292	-5.56544	5.32548e-06	2.54374e-05	1.86952	-6.63279	1.3709e-11	4.779e-10	0.896432	-3.66855	2.37149e-05	0.000788084
SUMO2P12	-2.5448	2.84202	0.542009	1	0	3.34916	1	1	0	3.20467	1	1	5.12548e-15	2.92969	1	1
RPL15P3	0.335282	-5.53858	0.0126424	0.382303	0.155813	-5.63046	0.0796832	0.202839	0.247578	-5.71969	0.0953961	0.310473	0.132975	-5.04057	0.410729	1
PHACTR1	0.0312397	0.561486	1	1	-1.7061	3.23404	1	1	-1.66558	3.09067	1	1	1.919	2.81333	1	1
TBC1D7	0.0723419	-4.77894	0.610107	1	-0.378878	-3.96436	0.00138964	0.00506177	-0.454343	-3.98824	0.027016	0.113835	-0.132629	-4.64847	0.461063	1
RP1-257A7.5	-1.87538	0.349936	0.000949736	0.10981	-0.926256	1.02998	0.157322	0.361299	-2.46381	1.76101	0.0242071	0.104113	-0.53601	-0.0988122	0.32539	0.930107
GFOD1	-0.24158	-4.31579	0.102536	0.833741	0.0350096	-3.30956	0.791868	1	-0.688538	-3.3677	0.00272591	0.0165781	0.24008	-5.07616	0.139051	0.603322
RPS4XP7	4.16909	2.47631	0.0704199	0.72997	-0.98875	2.6138	0.547533	0.886845	0.901801	2.26445	0.693887	1	2.71938	2.05753	0.191779	0.721352
SIRT5	-0.152634	-4.49106	0.284949	1	0.205238	-4.4716	0.0576365	0.153546	-0.0863276	-4.09484	0.646369	1	0.0494112	-4.88007	0.772782	1
NOL7	0.0731867	-6.27611	0.546794	1	1.15439	-6.88967	1.1208e-51	3.51826e-50	0.753653	-6.74553	1.03328e-07	1.87431e-06	0.435552	-7.05773	0.0568018	0.349237
RANBP9	0.11183	-6.59733	0.363765	1	-0.088482	-6.20203	0.290097	0.5944	0.0187287	-6.17302	0.893194	1	0.445015	-6.58505	0.00673325	0.0784318
MCUR1	0.107611	-5.86007	0.375592	1	0.74875	-5.4295	2.98815e-13	2.37849e-12	0.172748	-5.69163	0.21557	0.55918	0.392311	-6.65417	0.0423322	0.288347
RP3-500L14.2	-0.0249071	0.625656	1	1	1.72302	1.88834	0.0450477	0.123523	2.79776	1.86244	0.0108793	0.0535255	-0.126547	0.866416	0.924096	1
RNF182	1.12613	0.438286	0.0429729	0.614132	0.0403674	0.322921	1	1	0.57598	0.756014	0.354039	0.762118	-0.932655	1.47006	0.432087	1
MRPL35P1	-1.58169	2.56099	0.466038	1	-4.16345	2.68657	0.0699069	0.181773	-3.64392	2.70521	0.225554	0.569009	5.12548e-15	2.92969	1	1
CD83	-0.297508	-1.04873	0.377122	1	1.59741	-1.88557	5.7125e-14	4.70961e-13	1.95343	-2.95448	4.04345e-09	9.39378e-08	-0.518319	-1.63851	0.165968	0.665367
RP3-448I9.2	0	3.06287	1	1	-1.71657	3.23395	1	1	0	3.20467	1	1	5.12548e-15	2.92969	1	1
RP3-448I9.1	0	3.06287	1	1	2.09856	3.23318	1	1	3.02164	2.9773	0.562131	0.966794	-1.85497	2.81453	1	1
RP11-146I2.1	-1.51334	1.15647	0.0525444	0.653501	-0.0300864	1.72617	1	1	0.7199	0.995417	0.286107	0.679325	1.73416	0.522491	0.074517	0.415542
RP11-560J1.2	0.597389	-0.687644	0.109625	0.852165	0.227761	0.164508	0.665968	1	1.33262	-0.0283587	0.0114147	0.0557737	0.135923	-1.47333	0.737416	1
JARID2	0.0478932	-5.74249	0.696562	1	-0.402396	-5.59832	4.67868e-06	2.24312e-05	-0.0731344	-5.44184	0.603479	1	0.158157	-6.0303	0.265546	0.839119
DTNBP1	-0.121075	-4.74335	0.383547	1	0.513647	-4.96023	2.09478e-07	1.1341e-06	0.500349	-4.99819	0.00218253	0.0137074	-0.351372	-4.77746	0.0298521	0.227331
ARPC3P5	-0.0394644	1.4384	1	1	0.381986	3.12652	1	1	-0.0650609	2.69702	1	1	0.651477	1.87283	0.729081	1
RP11-401E14.2	0	3.06287	1	1	0	3.34916	1	1	-3.2168	2.7975	0.343196	0.746237	5.12548e-15	2.92969	1	1
MYLIP	0.19946	-5.4255	0.129221	0.885347	0.190258	-5.28591	0.0559724	0.149506	0.920249	-5.54404	4.94278e-08	9.64636e-07	-0.000658912	-6.12997	0.997317	1
RP1-13D10.2	1.59192	0.783183	0.0178879	0.432242	-6.365	1.44364	3.79478e-06	1.83567e-05	-1.18445	1.20954	0.211129	0.551242	-0.0315615	-0.191963	1	1
RP1-13D10.3	-1.78992	2.94816	1	1	0	3.34916	1	1	0	3.20467	1	1	5.12548e-15	2.92969	1	1
MRPL42P2	0.754124	2.56041	1	1	0.332119	3.12682	1	1	2.13546	3.08734	1	1	-0.446423	2.4246	1	1
GMPR	-0.548763	-0.627874	0.17461	0.965192	-0.250841	0.867228	0.765985	1	-0.0720269	1.18381	1	1	-0.141928	-1.89497	0.681383	1
ATXN1	0.113363	-3.83305	0.508797	1	1.78848	-8.33992	7.92026e-112	8.5139e-110	1.34105	-7.97693	3.9968e-15	2.32782e-13	1.56791	-7.03065	1.95456e-13	3.77704e-11
RP1-151F17.2	0.734582	-0.595362	0.0538895	0.66076	1.92527	-3.30208	6.56576e-36	1.33678e-34	2.03448	-3.12091	1.20425e-17	9.81937e-16	1.31142	-3.50487	3.28958e-07	1.90247e-05
STMND1	-1.09539	2.39915	0.566448	1	2.77818	2.61018	0.0987199	0.244503	6.34964	1.58194	1.08423e-05	0.000127451	0.0144596	2.34644	1	1
RBM24	0.390733	-4.63911	0.0044641	0.247934	-0.368223	1.35028	0.609326	0.964391	-0.301654	0.118653	0.738443	1	2.49558	0.9624	0.0106999	0.109461
RP1-273P12.1	-1.78992	2.94816	1	1	0	3.34916	1	1	0	3.20467	1	1	5.12548e-15	2.92969	1	1
CAP2	-0.0797289	-6.22383	0.497051	1	0.732412	-5.48428	2.59797e-16	2.422e-15	0.510015	-5.06253	0.00263124	0.0160666	0.741633	-5.16398	3.90352e-06	0.000165607
RPL7P26	0.00772803	0.709656	1	1	0.118109	1.37799	1	1	0.47656	0.191747	0.317134	0.730424	0.897552	0.533262	0.231048	0.782929
SUMO2P13	0.132579	2.18766	1	1	-3.94056	2.76463	0.108847	0.266134	-0.386119	2.03861	0.839272	1	-0.409572	1.38789	0.814461	1
FAM8A1	0.028672	-5.01074	0.834083	1	-0.327956	-5.6725	0.000216228	0.000875663	-0.386702	-5.63999	0.0299145	0.123848	0.31015	-5.53987	0.0575366	0.352266
NUP153	0.0316336	-7.45145	0.781324	1	0.244504	-7.72081	0.000623466	0.00238098	-0.182981	-7.82963	0.190691	0.511184	-0.170251	-7.91065	0.277553	0.85927
KIF13A	0.157372	-6.15859	0.179576	0.965192	-0.262672	-5.38349	0.00444889	0.014993	-0.221186	-4.95091	0.145657	0.426509	-0.010295	-6.43949	0.947058	1
RP3-525L6.2	2.75885	2.83948	0.542009	1	0	3.34916	1	1	0	3.20467	1	1	5.12548e-15	2.92969	1	1
NHLRC1	-0.449422	-2.04362	0.0916809	0.7926	0.366326	0.191466	0.410414	0.760219	1.36999	0.0021858	0.0025786	0.0157827	0.267508	-2.99962	0.274684	0.854468
TPMT	0.0842554	-3.78894	0.607773	1	0.435272	-4.5403	8.99614e-05	0.000380407	-0.0546923	-4.59735	0.751793	1	0.252818	-5.09786	0.14419	0.617054
KDM1B	0.106006	-5.42794	0.424149	1	-0.166372	-5.43546	0.0767742	0.196722	-0.344379	-5.6412	0.0170177	0.077562	0.553822	-5.45899	0.000816649	0.0149925
DEK	0.162065	-8.33912	0.146963	0.917365	-0.281507	-7.89333	8.8959e-05	0.000376311	-0.66287	-8.12282	1.73958e-07	3.01483e-06	-0.875715	-8.54503	2.41438e-09	2.20533e-07
DDX18P3	-1.57804	2.5595	0.47329	1	1.29983	2.40912	0.298513	0.602118	0.116988	2.20493	1	1	0.877306	2.60633	1	1
RP11-528A10.1	0.131593	2.64738	1	1	-2.5174	3.12688	0.537864	0.875088	2.95084	2.45717	0.209559	0.548225	4.51513	2.19104	0.0726316	0.409468
RNF144B	-0.0948818	-3.53344	0.633901	1	0.496436	-4.58638	1.71367e-06	8.54941e-06	0.546499	-4.16635	0.0102907	0.0511186	0.395868	-5.16146	0.0186724	0.163062
RP1-242N11.1	0	3.06287	1	1	0	3.34916	1	1	0	3.20467	1	1	-3.13612	2.6087	0.35481	0.930107
RP11-254A17.1	0.0927571	2.18639	1	1	0.875687	2.84705	1	1	-0.601475	2.54503	1	1	-0.980532	2.12253	0.720739	1
RP11-686D16.1	-1.83274	2.94743	1	1	-3.36312	2.93476	0.183663	0.404535	-2.52356	2.98167	0.562131	0.966794	3.58628	2.51327	0.235534	0.782929
RPL5P20	-2.67855	2.83949	0.542009	1	-1.71657	3.23395	1	1	-1.73164	3.08889	1	1	-1.86542	2.81428	1	1
KRT18P38	0.0523103	-1.65112	0.886375	1	-1.19026	0.984699	0.0576593	0.153594	0.497122	0.403035	0.379412	0.799805	-0.914474	-1.30683	0.0369406	0.263094
UQCRFS1P3	0	3.06287	1	1	-4.22398	2.61455	0.0482961	0.131374	0	3.20467	1	1	0.00334545	2.34558	1	1
ID4	0.14455	-2.29594	0.527237	1	-1.46482	-4.24894	6.32168e-31	1.08602e-29	-0.2808	-4.33106	0.391407	0.81731	0.828988	-2.15638	0.0385194	0.270477
RP1-130G2.1	4.65177	2.2556	0.0345841	0.563875	2.84323	3.12645	0.537864	0.875088	-0.754095	2.47456	1	1	-1.16941	1.51576	0.315484	0.922068
MBOAT1	0.203355	-3.26762	0.253494	1	1.65736	-2.62887	3.98446e-21	4.63159e-20	-0.207356	-2.22194	0.453065	0.90632	0.5122	-2.9177	0.138676	0.60201
E2F3	0.0259887	-5.579	0.831983	1	-0.32208	-5.77108	0.000191427	0.00077987	-0.635827	-5.77858	1.00308e-05	0.000118747	-0.18609	-5.66065	0.262824	0.833552
E2F3-IT1	-1.47404	-1.09189	4.74345e-05	0.0198223	-1.01003	-1.26221	0.000344676	0.00136252	-1.80358	-1.37741	1.98229e-07	3.39498e-06	-0.303142	-1.44795	0.50866	1
CDKAL1	-0.137378	-5.01685	0.300634	1	0.329162	-5.35774	0.000285841	0.00114128	-0.0790637	-5.13735	0.656964	1	0.0350084	-5.4583	0.840124	1
RP3-348I23.3	1.92888	2.94716	1	1	-2.45425	3.12748	0.537864	0.875088	0	3.20467	1	1	5.12548e-15	2.92969	1	1
LINC00581	0	3.06287	1	1	-2.47242	3.12729	0.537864	0.875088	0	3.20467	1	1	-0.822898	2.34187	0.821461	1
RP11-204E9.1	0.892813	2.74056	1	1	-4.29283	2.68517	0.0683454	0.178448	0	3.20467	1	1	4.47679	2.19336	0.0462824	0.306147
SOX4	0.128898	-6.52906	0.269516	1	-0.718028	-7.72968	4.37404e-21	5.07034e-20	-0.0801158	-7.27278	0.561373	0.966794	1.05492	-7.1694	1.52085e-10	1.70045e-08
BOLA2P3	-0.590324	1.69403	0.731222	1	-0.653975	0.846005	0.247834	0.519977	-1.69871	1.31931	0.13407	0.401514	1.65761	1.26761	0.122553	0.558944
CASC15	-1.50434	0.873677	0.0492025	0.640283	1.2605	-0.225451	0.00057747	0.00221596	0.830441	1.45718	0.386864	0.810303	0.0308526	1.26996	1	1
NBAT1	0	3.06287	1	1	-4.48614	2.61102	0.0512892	0.138457	0	3.20467	1	1	3.18343	2.60751	0.35481	0.930107
RP11-524C21.1	0	3.06287	1	1	-2.5174	3.12688	0.537864	0.875088	0	3.20467	1	1	1.40097	2.51236	0.712639	1
HDGFL1	0	3.06287	1	1	0.3149	3.12693	1	1	2.50712	2.61211	0.383526	0.805532	5.12548e-15	2.92969	1	1
RP1-209A6.1	-0.844034	1.2846	0.358089	1	0	3.34916	1	1	0	3.20467	1	1	-0.631987	-0.00767284	0.234326	0.782929
SPTLC1P2	0	3.06287	1	1	2.09856	3.23318	1	1	0	3.20467	1	1	5.12548e-15	2.92969	1	1
RP1-59B16.1	-1.86648	2.9469	1	1	2.04869	3.23347	1	1	0	3.20467	1	1	5.12548e-15	2.92969	1	1
HNRNPA1P58	-0.36929	2.062	0.840776	1	-2.98709	3.02779	0.306795	0.602118	0.624465	2.78813	0.704283	1	0.877306	2.60633	1	1
DCDC2	0.0664159	-3.93283	0.682423	1	0.713049	-4.42285	5.44698e-10	3.54898e-09	0.401563	-4.37389	0.0140164	0.0660942	-0.173123	-4.05759	0.364574	0.944396
KAAG1	-2.5448	2.84202	0.542009	1	1.8354	2.61165	0.145777	0.3382	1.09632	2.53678	0.651894	1	5.26454	1.81435	0.00442906	0.0570149
MRS2	0.188307	-5.85771	0.141579	0.914434	0.0526917	-5.94402	0.526924	0.875088	-0.173662	-5.97362	0.213764	0.555616	0.00796421	-6.29356	0.958536	1
GPLD1	0.0864034	-0.159277	0.888625	1	-1.99171	-0.532457	7.74529e-07	3.97807e-06	-1.15041	-0.473259	0.00513893	0.0284275	-0.365145	-1.18477	0.460053	1
ALDH5A1	-0.0681713	-5.12816	0.604607	1	-1.75525	-4.76399	2.1814e-58	8.17558e-57	-0.903081	-4.63766	0.00340839	0.0200715	-0.659275	-5.35191	0.00698682	0.0807106
KIAA0319	0.10467	-0.116957	0.843408	1	1.28532	-2.11506	7.12407e-10	4.60133e-09	1.56333	-1.64898	6.7983e-07	1.04398e-05	-0.126615	-1.98013	0.694373	1
KRT8P43	-1.52446	0.67964	0.0166112	0.423034	0.863763	2.40869	0.565376	0.907876	-1.21128	2.70377	0.678828	1	-1.14742	1.26737	0.254929	0.819081
TDP2	0.270489	-5.83146	0.0234268	0.479792	0.900521	-6.26312	3.69685e-28	5.74834e-27	0.546792	-6.02537	3.68767e-05	0.000382035	-0.0589899	-5.92326	0.716609	1
ACOT13	0.232393	-4.9384	0.10013	0.827019	0.784293	-5.63928	8.43614e-18	8.50508e-17	0.0479604	-5.63086	0.730149	1	-0.176299	-5.51371	0.240934	0.79169
C6orf62	0.0905362	-7.39127	0.429754	1	0.0319555	-7.56388	0.667331	1	-0.375737	-7.46071	0.00275326	0.0167201	0.349022	-7.82644	0.0282078	0.218543
RP3-369A17.4	0	3.06287	1	1	0	3.34916	1	1	0	3.20467	1	1	-3.15761	2.60796	0.35481	0.930107
GMNN	0.256455	-5.88482	0.0345583	0.563844	-0.0633943	-5.81472	0.469008	0.839683	-0.375723	-6.11503	0.00409536	0.0234717	-1.23584	-6.0172	6.93163e-17	2.29437e-14
FAM65B	0.1193	2.84132	1	1	-2.94663	3.0282	0.537864	0.875088	-2.87355	2.88816	0.562131	0.966794	1.10545	1.86823	0.535769	1
PPIAP29	0.0326146	-1.86251	0.922997	1	-0.0900078	-1.26862	0.771	1	-0.459477	-1.29149	0.308461	0.716273	0.0747079	-1.69864	0.827922	1
RP11-367G6.3	0	3.06287	1	1	0	3.34916	1	1	2.90968	2.97979	0.562131	0.966794	5.12548e-15	2.92969	1	1
ASS1P1	-0.252083	1.94833	1	1	0.225602	2.18004	0.849366	1	0.032938	2.32916	1	1	1.65196	0.781003	0.0583073	0.355235
CMAHP	0.0547406	-1.98736	0.836549	1	1.58606	1.17491	0.0105334	0.0331927	1.5184	2.19304	0.241661	0.597653	0.3032	1.11446	0.856296	1
RP3-425P12.4	-0.829852	1.25633	0.410184	1	-0.206744	0.727459	0.719122	1	0.186993	0.794448	0.800219	1	-1.03467	1.30677	0.267907	0.842363
RP11-191A15.4	0	3.06287	1	1	0	3.34916	1	1	-3.04307	2.88184	0.343196	0.746237	5.12548e-15	2.92969	1	1
RP3-522P13.1	-1.57313	2.5603	0.491445	1	0	3.34916	1	1	-1.07946	2.70602	0.702663	1	5.12548e-15	2.92969	1	1
RP3-522P13.2	0.203175	2.19223	1	1	-0.299485	1.72522	0.892785	1	-3.29202	2.79421	0.343196	0.746237	-0.667034	2.19397	0.792324	1
CARMIL1	0.124774	-6.35062	0.291051	1	-0.222962	-6.21773	0.00664227	0.0216938	-0.508497	-6.14798	0.000368969	0.00291126	-0.521584	-6.36554	0.000460647	0.00942466
SCGN	0	3.06287	1	1	0	3.34916	1	1	-1.64751	3.09119	1	1	3.25594	2.60515	0.35481	0.930107
HIST1H2AA	1.92888	2.94716	1	1	0	3.34916	1	1	0	3.20467	1	1	5.12548e-15	2.92969	1	1
HIST1H2BA	5.02007	2.06373	0.0242109	0.490172	2.03147	3.23358	1	1	3.48701	2.87719	0.222834	0.565775	3.15865	2.60829	0.35481	0.930107
HIST1H2BPS1	0.888037	1.94728	0.563092	1	3.72351	2.93348	0.183663	0.404535	0.830131	2.14209	0.547563	0.966794	-1.31062	2.51483	0.712639	1
HIST1H2APS1	0	3.06287	1	1	0	3.34916	1	1	2.13546	3.08734	1	1	-2.6348	2.70793	0.569873	1
SLC17A4	0	3.06287	1	1	0	3.34916	1	1	2.90968	2.97979	0.562131	0.966794	5.12548e-15	2.92969	1	1
SLC17A3	0	3.06287	1	1	0	3.34916	1	1	0	3.20467	1	1	2.73227	2.70555	0.569873	1
TRIM38	0.136771	0.289904	0.86509	1	-1.38961	2.18154	0.317991	0.619075	0.29587	1.83579	0.894695	1	0.143651	-1.55781	0.756201	1
U91328.19	0.37418	-1.25428	0.235475	1	1.30661	0.678875	0.0138143	0.0425293	1.11154	-0.631063	0.0508172	0.189903	-0.488781	-0.555125	0.293891	0.888727
U91328.22	0.551122	2.39953	1	1	0	3.34916	1	1	-3.32356	2.79298	0.343196	0.746237	-3.23848	1.86793	0.193611	0.725955
HIST1H1PS2	1.94721	2.94689	1	1	0	3.34916	1	1	0	3.20467	1	1	-3.15761	2.60796	0.35481	0.930107
HIST1H1A	0.721524	2.32385	0.807594	1	3.99973	2.84602	0.116891	0.280152	-0.308049	2.88443	1	1	4.65487	2.12185	0.0662373	0.385982
HIST1H3A	0.0865072	-3.81371	0.665541	1	-1.35625	-3.18262	1.57848e-17	1.57148e-16	-0.100521	-4.15497	0.64266	1	-1.2349	-3.69754	4.67184e-07	2.54372e-05
HIST1H4A	0.134409	-4.40276	0.391644	1	-1.17951	-2.66333	2.93584e-08	1.70248e-07	-0.56999	-3.49851	0.00442601	0.0250747	-1.38636	-4.12177	2.29642e-12	3.55424e-10
HIST1H4B	0.271647	-5.21142	0.114442	0.859973	0.284774	-4.55721	0.00791424	0.0255239	-0.0877726	-4.95227	0.635547	1	-1.32978	-5.20591	4.868e-09	4.16532e-07
HIST1H3B	0.31732	-7.76717	0.0228697	0.473933	-0.438711	-6.54461	1.37527e-06	6.91692e-06	-0.545675	-7.1704	0.000141995	0.00125519	-1.69023	-7.23459	9.62586e-17	3.12429e-14
HIST1H2AB	0.159748	-4.88939	0.367881	1	-0.83558	-4.06801	8.69786e-11	5.96224e-10	-0.315711	-4.57764	0.0907631	0.298582	-1.65639	-4.85718	7.14033e-18	2.94702e-15
HIST1H2BB	0.297466	1.55801	0.88626	1	-0.431504	2.4103	0.81109	1	2.91926	0.756698	0.000289084	0.0023513	-0.10809	0.790467	0.938408	1
HIST1H3C	0	3.06287	1	1	1.99526	2.84639	0.460071	0.829684	4.30838	1.2186	3.39954e-05	0.000355378	5.12548e-15	2.92969	1	1
HIST1H1C	0.19424	-8.91046	0.147166	0.917365	0.590639	-8.47837	1.32036e-12	1.01264e-11	0.933544	-9.20217	3.14165e-10	8.77431e-09	-1.12008	-8.73223	7.14875e-07	3.67112e-05
HFE	0.0133417	-1.70099	0.954119	1	-0.00464523	-1.0054	1	1	-0.171185	-1.4521	0.629955	1	-0.418694	-2.35717	0.298519	0.894497
HIST1H4C	0.189802	-6.04574	0.314142	1	0.214999	-5.45692	0.0470233	0.12835	0.0997502	-6.14909	0.552288	0.966794	-1.16875	-5.8645	1.66248e-07	1.02733e-05
HIST1H1T	-0.397224	1.36265	0.655726	1	0.565511	0.976893	0.369707	0.699591	5.12647	-1.41954	1.36537e-27	2.85285e-25	0.932333	0.790611	0.288903	0.88035
HIST1H2BC	0.41618	-7.76228	0.0124538	0.380905	0.0788517	-7.53049	0.381855	0.717623	-0.315355	-7.70125	0.0199901	0.0885853	-0.969416	-7.45344	8.97775e-07	4.52011e-05
HIST1H2AC	0.24294	-6.26601	0.0966467	0.816527	0.433297	-5.79312	1.43619e-06	7.21243e-06	0.89309	-6.28303	1.58748e-07	2.7614e-06	-0.368363	-6.57133	0.0364517	0.2605
HIST1H1E	0.419193	-8.61516	0.0125675	0.38195	0.214131	-8.45435	0.0107121	0.0337083	0.588247	-9.15671	4.70818e-05	0.000477401	-0.6682	-8.80461	0.0011311	0.019532
HIST1H2BD	0.396594	-8.1959	0.0068934	0.292846	-0.119692	-7.04066	0.135627	0.318253	-0.0186461	-7.50817	0.892472	1	-1.5521	-7.68296	1.59622e-19	9.20054e-17
LARP1P1	4.67407	2.25498	0.026414	0.506654	2.81751	1.4072	0.00110174	0.00406986	2.90353	0.275579	5.62172e-05	0.000556693	1.43713	1.39082	0.334604	0.930107
HIST1H2BE	0.316895	-6.79041	0.0342787	0.561751	0.178688	-5.21102	0.0956178	0.237789	0.614889	-6.21184	0.000104142	0.000956738	-1.44738	-6.36655	8.21997e-11	9.81435e-09
HIST1H4D	0.161643	-6.33665	0.329419	1	0.507692	-5.2988	4.49962e-07	2.35815e-06	0.206602	-5.96573	0.249386	0.61204	-1.65363	-5.71411	4.15975e-25	1.06973e-21
HIST1H1PS1	0.84163	0.943501	0.260979	1	1.65863	1.64725	0.0507573	0.137254	0.531561	1.02922	0.564767	0.969867	-0.578634	0.605702	0.395115	0.981924
HIST1H3D	0.193945	-0.679208	0.634002	1	0.251308	-0.878193	0.425988	0.782397	3.12968	-2.33071	7.07651e-18	5.85581e-16	0.21155	-0.972821	0.697002	1
HIST1H2AD	0.922355	2.0601	0.565331	1	-0.162296	2.47578	1	1	1.54177	1.87298	0.116641	0.361192	-0.637162	1.87291	0.736436	1
HIST1H2BF	0.295606	-7.51553	0.0144435	0.400236	-0.190741	-6.28608	0.032218	0.0916899	-0.284232	-6.67954	0.0332896	0.135365	-1.44351	-6.78318	2.64773e-11	3.45767e-09
RP1-34B20.4	-0.156679	1.06808	0.904236	1	1.67262	1.88906	0.118201	0.28268	3.50129	0.922851	4.46744e-06	5.73325e-05	1.64033	0.874454	0.05221	0.330688
HIST1H4E	0.315315	-6.76239	0.0302387	0.534392	0.321701	-5.89699	0.000586175	0.00224704	0.398705	-6.53874	0.00680271	0.0361216	-0.703449	-6.60047	4.00788e-05	0.00123491
HIST1H2BG	0.371575	-6.71526	0.0232629	0.478988	-0.201339	-6.0937	0.0193195	0.0577463	-0.0685012	-6.69162	0.64808	1	-1.52346	-6.81395	2.00582e-18	9.31343e-16
HIST1H2AE	0.324685	-7.30712	0.0292773	0.52796	0.135343	-6.54147	0.140848	0.328429	0.101363	-6.9749	0.491012	0.957689	-1.18084	-6.88135	1.56912e-06	7.34694e-05
RP1-34B20.19	3.19257	2.74116	0.313013	1	3.30563	2.40835	0.0350915	0.0990078	4.55832	2.532	0.0794626	0.269615	-1.22683	2.26566	0.690984	1
HIST1H3E	0.426843	-5.051	0.00414232	0.238762	-0.559861	-4.26696	5.19535e-07	2.70707e-06	-0.410466	-4.79634	0.013408	0.0637979	-0.180713	-5.4838	0.277016	0.858894
HIST1H2APS3	-0.462644	2.00782	0.84171	1	-2.55821	2.41219	0.065439	0.171894	2.3438	0.892944	0.0129936	0.0621265	-1.39297	1.42618	0.330267	0.930107
HIST1H1D	0.45908	-7.75474	0.00385692	0.231492	0.838166	-7.22932	8.56563e-21	9.80676e-20	0.9635	-8.19699	1.1157e-09	2.84075e-08	-1.36066	-7.41618	1.09878e-15	3.19421e-13
HIST1H4F	0.406292	-4.17677	0.0439494	0.618381	0.526359	1.31743	0.478196	0.8518	2.14522	1.92051	0.214312	0.556826	-0.625406	-4.16182	0.00342898	0.0467895
HIST1H4G	0	3.06287	1	1	0	3.34916	1	1	2.10393	3.08794	1	1	-0.732799	2.60702	1	1
HIST1H3F	0.0894927	-6.59665	0.634688	1	-0.0469648	-5.90085	0.596405	0.94841	-0.24765	-6.47184	0.0920568	0.30175	-1.34143	-6.73324	9.72982e-12	1.39008e-09
HIST1H2BH	0.394859	-7.42646	0.00173026	0.158044	-0.642149	-6.28196	1.22166e-12	9.38881e-12	0.191865	-7.16233	0.191408	0.512656	-1.64263	-6.9089	1.58158e-25	4.40614e-22
HIST1H3G	0.300175	-6.42743	0.0533197	0.657772	-0.21473	-5.68094	0.0358825	0.100984	-0.382371	-6.25077	0.0121248	0.058801	-1.51057	-6.54857	3.70559e-16	1.13653e-13
HIST1H2APS4	-0.0411328	-0.562294	0.912764	1	-0.467234	0.166858	0.280703	0.578271	0.581454	-0.739966	0.170712	0.474237	-0.771355	-0.763122	0.0709481	0.403585
HIST1H2BI	0.346903	-6.8997	0.0246123	0.493294	-0.566615	-5.54547	1.87081e-10	1.25993e-09	-0.380697	-6.22538	0.00806911	0.0416294	-1.55017	-7.03783	2.95719e-22	2.90771e-19
HIST1H4H	0.297094	-7.04859	0.0206339	0.460229	-0.368428	-5.72247	4.71712e-05	0.000205176	-0.346193	-6.35248	0.0180427	0.0815116	-0.947408	-6.82968	1.23781e-09	1.16896e-07
HIST1H3PS1	-2.45439	2.32279	0.147426	0.917931	1.89809	1.28539	0.00513617	0.0171484	6.16513	-3.2995	7.21357e-47	5.35904e-44	-1.91211	1.703	0.265184	0.838724
BTN3A2	-0.180641	0.294578	0.798178	1	5.51603	0.318216	8.50786e-15	7.30047e-14	2.58401	0.32038	2.85469e-05	0.000303353	-0.701262	-0.902674	0.140352	0.606606
BTN2A2	-0.0875036	-2.33285	0.704271	1	2.71178	-4.17449	2.76659e-86	1.96369e-84	2.9179	-4.09053	4.51511e-28	1.01305e-25	-0.0676346	-2.71874	0.818073	1
BTN3A1	0.427846	0.58383	0.501588	1	5.80263	-1.79572	8.74773e-69	4.21999e-67	4.59819	-1.64222	1.61604e-23	2.45573e-21	1.34109	-1.01354	0.00270287	0.0388477
BTN2A3P	-0.0179027	-1.05452	0.964505	1	2.66582	-1.78145	4.1337e-28	6.4127e-27	1.78094	-1.82181	6.97582e-06	8.57384e-05	0.123953	-1.83742	0.70166	1
BTN3A3	-0.622399	1.25472	0.543826	1	6.90345	-2.7448	9.09003e-128	1.32702e-125	4.0956	-1.74477	1.88754e-17	1.49531e-15	3.27932	-1.37648	2.53923e-08	1.87393e-06
BTN2A1	0.124934	-4.62567	0.369002	1	0.846197	-5.01148	2.30522e-16	2.1569e-15	0.8562	-5.08347	1.58342e-06	2.24492e-05	0.38714	-4.72916	0.0313597	0.235117
BTN1A1	0	3.06287	1	1	0	3.34916	1	1	4.41503	2.60884	0.160877	0.453237	5.12548e-15	2.92969	1	1
HCG11	0.0106079	-3.44856	0.962455	1	-0.191684	0.86973	0.842336	1	-0.747468	1.55818	0.520251	0.966794	0.146713	-3.81722	0.501799	1
CTA-14H9.5	-0.291936	0.276799	0.617775	1	-0.931226	2.9348	0.676192	1	-1.64751	3.09119	1	1	-0.332068	0.290981	0.643782	1
HMGN4	0.171569	-5.60655	0.167602	0.959437	0.849579	-4.81906	2.28394e-17	2.25301e-16	0.716147	-4.51827	5.08066e-05	0.000508995	0.417418	-5.63711	0.014964	0.139258
ABT1	0.23611	-5.02202	0.0731015	0.740779	-0.0339974	-4.87185	0.728206	1	-0.0610569	-4.79693	0.698194	1	0.0846086	-5.49828	0.614036	1
RP11-457M11.7	-1.55035	-0.0616846	0.00102664	0.115561	-1.67586	1.44741	0.0403564	0.112186	0.566899	1.22837	0.466132	0.924438	-0.224664	0.790603	0.865412	1
RP11-457M11.6	0	3.06287	1	1	-2.47242	3.12729	0.537864	0.875088	0	3.20467	1	1	1.919	2.81333	1	1
ZNF322	0.310153	-4.0291	0.0595082	0.688619	0.13288	-4.31721	0.240761	0.507665	0.248576	-4.02355	0.180291	0.49275	0.372961	-4.62356	0.0497037	0.320843
RP11-457M11.5	0.651254	2.56211	1	1	-2.47242	3.12729	0.537864	0.875088	2.17143	3.0867	1	1	1.25107	2.26488	0.598205	1
GUSBP2	-0.0422393	-2.63164	0.870614	1	-0.201465	-2.06126	0.369944	0.700001	-0.0784299	-1.72872	0.820865	1	-0.0718392	-3.07102	0.788179	1
POM121L6P	0	3.06287	1	1	0	3.34916	1	1	0	3.20467	1	1	1.919	2.81333	1	1
LINC00240	0.537915	-0.893357	0.125168	0.878047	1.02672	-0.859564	0.00119755	0.00440531	1.10012	-0.135776	0.0196758	0.0874011	0.0653163	-1.23246	0.920443	1
RP11-239L20.6	0.527486	1.59868	0.71015	1	-0.768769	2.2357	0.686674	1	-1.66558	3.09067	1	1	-0.627518	1.09005	0.528204	1
VN1R12P	1.94721	2.94689	1	1	0	3.34916	1	1	0	3.20467	1	1	5.12548e-15	2.92969	1	1
RP1-86C11.7	-0.0680285	1.29075	1	1	4.08404	1.93114	0.00247004	0.00867212	0.731299	1.53183	0.524858	0.966794	1.12919	1.15489	0.416231	1
HIST1H2BJ	0.415639	-6.20733	0.0100787	0.351168	-0.0452175	-5.87127	0.611034	0.966615	-0.387259	-6.15138	0.014264	0.0670502	-1.10571	-6.10678	6.98933e-05	0.00196849
HIST1H2AG	0.25061	-7.57762	0.119638	0.873462	-0.20823	-6.56163	0.0139149	0.0427995	0.0232765	-7.0763	0.867361	1	-1.13389	-7.50802	8.63849e-08	5.6405e-06
HIST1H4I	0.0760695	-0.24401	0.893351	1	1.11584	1.00355	0.132768	0.31229	3.29498	-0.508388	5.65943e-11	1.82626e-09	0.761165	-1.02792	0.0669301	0.388394
HIST1H2BK	0.491348	-8.12874	0.000136074	0.0363928	-0.292742	-7.46594	0.000246603	0.000991602	-0.371362	-7.75156	0.0112586	0.0551099	-0.798035	-8.06536	9.45013e-07	4.72238e-05
HIST1H2AH	0.381396	-6.10729	0.0520459	0.652794	-1.11731	-5.12122	3.59832e-29	5.78622e-28	-0.642884	-5.60508	8.76496e-06	0.000105441	-1.6011	-5.93391	1.01715e-17	4.09693e-15
RPL10P2	-1.83408	2.47981	0.311309	1	-0.364768	3.02734	1	1	1.35699	2.08017	0.37743	0.796532	0.021008	2.51563	1	1
PRSS16	0.271584	-1.24349	0.397528	1	2.03218	-4.95236	1.5452e-85	1.07845e-83	1.3852	-4.5959	1.94978e-16	1.39579e-14	1.28063	-4.90487	6.20245e-07	3.25517e-05
XXbac-BPGBPG24O18.1	0	3.06287	1	1	-1.71657	3.23395	1	1	3.02164	2.9773	0.562131	0.966794	5.12548e-15	2.92969	1	1
POM121L2	2.70952	2.84032	0.542009	1	-1.85081	2.68603	0.223712	0.477125	1.60041	2.5333	0.495468	0.962799	-1.94409	2.34572	0.379166	0.966372
ZNF204P	0.160311	-0.746343	0.716887	1	1.47324	-1.72941	1.958e-10	1.31706e-09	0.756729	-2.1497	0.0104908	0.0519495	0.471635	-1.96784	0.194273	0.727539
ZNF391	-0.271979	-3.14112	0.163672	0.952939	1.37268	-3.88236	4.30705e-28	6.67853e-27	1.09876	-3.78747	2.63439e-05	0.000283094	0.558595	-3.68965	0.063045	0.373433
RP1-153G14.4	-0.89336	1.88833	0.543288	1	3.185	-0.325231	2.48225e-14	2.0798e-13	2.04099	-0.206444	0.000209438	0.00176055	0.668933	1.38782	0.691401	1
MCFD2P1	1.6963	2.25554	0.347481	1	1.62485	2.68517	0.403819	0.750547	-2.93416	2.88588	0.562131	0.966794	1.86125	2.81466	1	1
ZNF184	0.241939	-4.44935	0.126238	0.878754	2.08963	-5.54772	2.19914e-90	1.694e-88	2.03699	-5.58254	1.49427e-24	2.52297e-22	0.441261	-4.6365	0.0590197	0.357768
HNRNPA1P1	-0.460923	1.51959	0.756974	1	-0.945394	1.41423	0.238418	0.503505	0.496406	1.14202	0.475795	0.936877	-0.18027	0.838986	0.831846	1
RP1-15D7.1	1.38973	2.64749	0.681214	1	0	3.34916	1	1	2.99137	2.97795	0.562131	0.966794	5.12548e-15	2.92969	1	1
LINC01012	-0.392737	-1.75074	0.144653	0.915652	2.05518	-2.66971	9.99881e-31	1.70807e-29	2.17881	-3.02444	3.48301e-15	2.04641e-13	0.456705	-2.19311	0.300267	0.89723
GPR89P	-0.539271	1.69666	0.611144	1	2.03147	3.23358	1	1	2.17143	3.0867	1	1	-2.6433	2.70768	0.569873	1
RSL24D1P1	0.504895	1.02986	0.484163	1	0.572579	0.866676	0.370825	0.701509	0.30401	0.900866	0.67602	1	0.372249	1.05387	0.727846	1
HIST1H4PS1	0	3.06287	1	1	-2.94663	3.0282	0.537864	0.875088	3.43926	2.87843	0.343196	0.746237	5.12548e-15	2.92969	1	1
HIST1H2BL	0.363441	-6.55983	0.0138589	0.393308	-0.34349	-5.84919	6.28245e-05	0.000269752	-0.015011	-6.47197	0.91276	1	-1.14171	-6.19656	8.27129e-08	5.43257e-06
HIST1H2AI	0.249045	-6.73638	0.143376	0.914906	0.00852635	-5.91217	0.949179	1	-0.159201	-6.13949	0.27945	0.666926	-0.852612	-6.41501	0.000754579	0.0140068
HIST1H3H	0.269268	-6.40548	0.106893	0.846854	0.451091	-5.68772	4.9209e-06	2.35655e-05	0.872602	-6.53971	1.4673e-07	2.56824e-06	-1.12757	-6.2966	5.37277e-08	3.68823e-06
HIST1H2AJ	0.473869	-7.49976	0.00313262	0.208204	-0.426477	-6.0897	4.68894e-05	0.000204003	-0.567428	-6.36095	2.89188e-05	0.000306624	-1.26141	-6.45603	5.17535e-08	3.56003e-06
HIST1H2BM	0.312862	-6.33047	0.0111327	0.361598	-0.428652	-4.15371	0.000411678	0.00161214	0.870413	-5.3029	6.64946e-07	1.023e-05	-1.81379	-3.86959	2.86135e-13	5.31133e-11
HIST1H4J	0.185657	-2.91445	0.498186	1	0.714167	-2.46603	3.84424e-05	0.000168834	1.10974	-3.08065	3.39604e-05	0.000355203	-1.17592	-2.89071	2.17291e-05	0.000729341
HIST1H4K	0.0814329	-2.8857	0.748799	1	0.942615	-2.61169	7.92707e-08	4.44424e-07	1.56201	-3.49072	8.04637e-12	2.93666e-10	-0.959636	-3.21529	0.000221232	0.00519018
HIST1H2BN	0.34825	-6.53027	0.00430557	0.243965	0.492292	-5.35006	2.87419e-07	1.53273e-06	0.479902	-5.77964	0.000430008	0.00333077	-0.512208	-6.28334	0.0109924	0.11163
HIST1H2AK	0.386555	-3.83987	0.0851065	0.773866	0.595887	-3.19092	6.05711e-05	0.000260444	0.582762	-3.45643	0.00698903	0.0369349	-0.442389	-3.53357	0.0441051	0.29608
HIST1H2BPS2	-0.429105	1.52395	0.75814	1	1.09824	1.88864	0.275394	0.56863	3.8743	1.16145	6.83372e-05	0.00065876	0.377834	1.30562	0.833201	1
HIST1H2AL	0.431752	-5.58301	0.0120066	0.375133	0.130718	-3.91864	0.342541	0.656359	0.478432	-4.4959	0.00737334	0.0385794	-1.43708	-5.49678	8.21377e-08	5.41606e-06
HIST1H1B	0.322939	-8.85385	0.0629275	0.702795	-0.879698	-6.29922	1.00997e-21	1.2063e-20	-0.0110476	-7.25709	0.936141	1	-1.8124	-8.32395	5.41768e-24	1.00621e-20
HIST1H3I	0.380934	-6.0886	0.0174175	0.429414	-0.113029	-4.721	0.307296	0.602818	0.696376	-5.64306	1.6388e-06	2.31852e-05	-0.759311	-6.29126	2.55836e-05	0.000838514
HIST1H4L	-0.854421	2.47496	0.770828	1	2.94767	3.12575	0.537864	0.875088	2.11418	2.6952	0.374709	0.79274	5.12548e-15	2.92969	1	1
HIST1H3J	0.358341	-6.04956	0.0129315	0.384278	-0.865255	-5.01359	6.31126e-16	5.77743e-15	-0.661343	-5.61655	8.72668e-06	0.000105019	-1.58013	-5.65806	1.29937e-14	3.14778e-12
HIST1H2AM	0.523793	-1.13281	0.157081	0.937914	0.191092	-0.0330907	0.633962	0.994509	0.341447	-0.978293	0.396828	0.825426	-1.38782	-1.30396	0.00019574	0.00467464
HIST1H2BO	0.305617	-6.75232	0.0134716	0.390267	-0.59534	-5.37213	4.39216e-10	2.88646e-09	-0.625937	-5.8533	0.000277337	0.00226746	-1.56452	-6.63662	2.1228e-15	5.67738e-13
OR2W6P	-2.57446	1.79225	0.0267241	0.507671	-0.158045	2.84672	1	1	2.96543	2.97855	0.562131	0.966794	-0.281046	1.30167	0.842214	1
OR2B6	-0.46347	1.74314	0.721801	1	0.316643	2.76363	1	1	2.87734	2.46012	0.200227	0.530453	0.959259	1.46893	0.470326	1
RPLP2P1	1.90922	2.94746	1	1	0	3.34916	1	1	0	3.20467	1	1	-1.85497	2.81453	1	1
OR2W4P	0	3.06287	1	1	0	3.34916	1	1	0	3.20467	1	1	1.919	2.81333	1	1
IQCB2P	-0.683868	2.47852	0.751238	1	2.84323	3.12645	0.537864	0.875088	2.36652	2.25309	0.248967	0.611237	-0.518443	1.75809	0.71232	1
OR2W2P	0	3.06287	1	1	0	3.34916	1	1	0	3.20467	1	1	0.0381579	2.70613	1	1
OR2B7P	1.94721	2.94689	1	1	0	3.34916	1	1	0	3.20467	1	1	5.12548e-15	2.92969	1	1
OR2B8P	3.26626	2.73972	0.313013	1	0.831424	2.68621	0.551079	0.890867	0	3.20467	1	1	1.18474	2.05506	0.545526	1
OR1F12	0	3.06287	1	1	-1.7061	3.23404	1	1	0	3.20467	1	1	5.12548e-15	2.92969	1	1
ZNF165	0.154747	-4.21972	0.356198	1	1.41737	-4.82221	2.25308e-38	4.94243e-37	0.293469	-4.62371	0.179274	0.490811	1.00365	-4.88186	4.68786e-06	0.00019372
ZSCAN12P1	0.404574	-1.4659	0.171993	0.965192	0.447035	-1.84481	0.0346275	0.0978392	-1.16689	-1.45159	0.014027	0.0661219	1.4423	-2.9778	1.71711e-05	0.000602358
ZSCAN16	0.153652	-4.03661	0.332534	1	0.218182	-3.91354	0.0694792	0.1809	0.27442	-4.12843	0.130965	0.394584	0.306789	-4.13753	0.0969849	0.486135
RP1-265C24.8	-0.0773569	2.00452	1	1	0.23375	2.29166	1	1	0.4325	2.26016	0.872052	1	0.766412	1.56062	0.597305	1
ZKSCAN8	0.213254	-5.38558	0.106177	0.84406	0.94233	-6.04924	1.33501e-15	1.20202e-14	0.277625	-5.85543	0.0981301	0.317456	0.275313	-5.83805	0.103758	0.506487
ZNF192P1	0.786913	0.672027	0.239968	1	0.733358	1.00032	0.253802	0.530438	0.760437	0.721284	0.308879	0.716843	-1.09525	0.581438	0.181702	0.698719
ZNF603P	0	3.06287	1	1	0.332119	3.12682	1	1	-1.66558	3.09067	1	1	5.12548e-15	2.92969	1	1
ZNF192P2	0	3.06287	1	1	0	3.34916	1	1	2.17143	3.0867	1	1	5.12548e-15	2.92969	1	1
TOB2P1	0.292846	-0.666973	0.49449	1	0.526359	-0.152017	0.231461	0.490863	1.05247	-0.485548	0.0187734	0.0841531	0.712708	-1.54053	0.0356088	0.256008
ZSCAN9	-0.0937468	-4.40971	0.528774	1	0.461158	-4.08951	0.000117189	0.000488557	0.597118	-4.25591	0.000656156	0.00482639	0.483995	-4.34089	0.00648031	0.0763097
ZKSCAN4	0.346663	-3.21368	0.0615732	0.698018	0.693701	-3.26096	1.22445e-06	6.18907e-06	1.07416	-3.59415	2.5523e-06	3.47135e-05	0.29521	-3.40465	0.198446	0.736894
NKAPL	-0.739065	2.74056	1	1	0	3.34916	1	1	0	3.20467	1	1	5.12548e-15	2.92969	1	1
ZSCAN26	0.116118	-3.63483	0.489685	1	1.70082	-3.76355	6.988e-37	1.46928e-35	1.49948	-3.90979	5.44799e-12	2.03272e-10	0.188785	-3.85758	0.356938	0.933344
RP5-874C20.8	0	3.06287	1	1	0	3.34916	1	1	0	3.20467	1	1	-1.28506	2.51503	0.712639	1
PGBD1	-0.0711547	-2.40696	0.7882	1	1.73255	-2.22513	6.63253e-20	7.3543e-19	0.0540023	-2.11976	0.881651	1	-0.0899476	-2.7555	0.772155	1
RP5-874C20.7	1.92888	2.94716	1	1	-1.03691	2.93347	0.676192	1	-0.419632	2.88091	1	1	1.87256	2.81439	1	1
RP5-874C20.6	-2.5814	2.84129	0.542009	1	1.51568	2.28901	0.195081	0.425812	-2.52356	2.98167	0.562131	0.966794	5.12548e-15	2.92969	1	1
ZSCAN31	0.105888	-2.46087	0.651563	1	1.32113	-3.97165	2.41448e-24	3.2404e-23	1.16043	-3.34308	1.24409e-06	1.80168e-05	1.18364	-3.49584	0.000297449	0.00659791
ZKSCAN3	-0.0675191	-2.73077	0.755733	1	0.636515	-2.23273	0.000941685	0.00351121	-0.0669722	-2.65399	0.795094	1	-0.180808	-2.69564	0.497548	1
ZSCAN12	0.0980475	-1.68648	0.735994	1	2.37618	-2.58394	5.7092e-36	1.16452e-34	1.6413	-2.97583	1.63451e-08	3.43453e-07	0.699465	-2.80459	0.00969612	0.101775
COX11P1	-1.86648	2.9469	1	1	2.03147	3.23358	1	1	-0.679098	2.54403	0.750973	1	0.765835	2.60809	1	1
ZBED9	0.050978	-3.47581	0.805853	1	1.40209	-4.06849	1.35606e-29	2.21684e-28	1.02939	-3.92557	3.49875e-07	5.67112e-06	1.08525	-3.88258	0.000228119	0.00531445
RP11-373N24.2	0	3.06287	1	1	0	3.34916	1	1	3.88791	2.78168	0.151758	0.434964	5.12548e-15	2.92969	1	1
RPSAP2	1.39979	2.64612	0.681214	1	-1.71657	3.23395	1	1	0.591477	2.32879	0.830172	1	-2.6348	2.70793	0.569873	1
NOP56P1	-0.92672	1.09877	0.263859	1	-0.173124	2.02768	1	1	-0.481277	1.30417	0.68701	1	-0.836391	1.51374	0.479004	1
XXbac-BPG308K3.5	-0.352752	2.56049	1	1	-1.2418	2.84706	0.67721	1	1.71979	2.53321	0.476214	0.937369	-1.31718	2.51396	0.712639	1
LINC01623	0.921944	1.84102	0.391991	1	1.79486	1.72269	0.0395864	0.110257	2.05292	0.956083	0.0471386	0.178835	0.4616	1.70438	0.81852	1
RPL13P	-1.78992	2.94816	1	1	2.09856	3.23318	1	1	-1.73164	3.08889	1	1	0.0591629	2.51459	1	1
TRIM27	-0.0451998	-6.32454	0.701233	1	0.956706	-7.31625	2.53614e-38	5.53792e-37	0.452461	-7.07469	0.000554312	0.00417275	0.601943	-7.22975	0.000239504	0.00554108
LINC01556	0	3.06287	1	1	0	3.34916	1	1	2.10393	3.08794	1	1	5.12548e-15	2.92969	1	1
KRT18P1	0.191699	-2.35757	0.464667	1	-0.312223	0.324444	0.537523	0.875088	-0.113871	0.453401	0.865936	1	-0.618513	-1.75602	0.0538428	0.337226
ZNF311	-0.114625	-3.38691	0.531885	1	0.821795	-3.35776	3.64394e-09	2.25135e-08	0.201502	-3.36986	0.345472	0.749821	-0.0985355	-3.8631	0.638038	1
OR2W1	0	3.06287	1	1	-1.76712	3.23354	1	1	0	3.20467	1	1	5.12548e-15	2.92969	1	1
SAR1P1	0	3.06287	1	1	0	3.34916	1	1	0	3.20467	1	1	2.6848	2.70687	0.569873	1
OR2J1	0	3.06287	1	1	0	3.34916	1	1	0.487956	2.98243	1	1	5.12548e-15	2.92969	1	1
OR2J3	-0.330642	2.5628	1	1	2.94767	3.12575	0.537864	0.875088	1.04335	2.32852	0.627699	1	5.12548e-15	2.92969	1	1
XXbac-BCX196D17.5	0.826097	2.74059	1	1	-1.71657	3.23395	1	1	-1.66558	3.09067	1	1	5.12548e-15	2.92969	1	1
OR2J2	-4.81437	2.1867	0.0223456	0.47013	-1.71657	3.23395	1	1	-2.87355	2.88816	0.562131	0.966794	5.12548e-15	2.92969	1	1
OR2J4P	-2.64829	2.84002	0.542009	1	0	3.34916	1	1	-3.27024	2.79524	0.343196	0.746237	5.12548e-15	2.92969	1	1
OR2H4P	0	3.06287	1	1	-3.3261	2.93517	0.306795	0.602118	0	3.20467	1	1	5.12548e-15	2.92969	1	1
XXbac-BPG308J9.3	0.181753	2.64891	1	1	0	3.34916	1	1	-3.32356	2.79298	0.343196	0.746237	-1.85497	2.81453	1	1
OR2B4P	-1.83274	2.94743	1	1	0	3.34916	1	1	-1.66558	3.09067	1	1	5.12548e-15	2.92969	1	1
OR14J1	-1.86648	2.9469	1	1	0	3.34916	1	1	-2.38239	2.98626	0.562131	0.966794	5.12548e-15	2.92969	1	1
DDX6P1	-2.61107	2.84075	0.542009	1	-1.76712	3.23354	1	1	-3.53231	2.71042	0.212339	0.55273	5.12548e-15	2.92969	1	1
OR12D3	0	3.06287	1	1	0	3.34916	1	1	0	3.20467	1	1	3.96716	2.42287	0.239834	0.789707
OR10C1	0	3.06287	1	1	2.82838	3.12656	0.537864	0.875088	0	3.20467	1	1	5.12548e-15	2.92969	1	1
XXbac-BPG13B8.11	0	3.06287	1	1	0	3.34916	1	1	0	3.20467	1	1	1.919	2.81333	1	1
MAS1L	0	3.06287	1	1	0	3.34916	1	1	1.33221	2.46455	0.602223	1	5.12548e-15	2.92969	1	1
RPS17P1	-1.78992	2.94816	1	1	0	3.34916	1	1	0	3.20467	1	1	0.00628283	2.70806	1	1
UBD	0	3.06287	1	1	0	3.34916	1	1	0	3.20467	1	1	-0.794676	2.60823	1	1
GABBR1	-0.743978	-4.4667	3.94215e-05	0.0178094	0.15311	-4.64963	0.162983	0.371904	0.142141	-4.70702	0.418941	0.856823	0.35603	-4.58121	0.197015	0.733712
OR2H5P	0	3.06287	1	1	-2.47242	3.12729	0.537864	0.875088	0	3.20467	1	1	5.12548e-15	2.92969	1	1
RPL13AP	-1.78992	2.94816	1	1	2.09856	3.23318	1	1	0	3.20467	1	1	5.12548e-15	2.92969	1	1
SUMO2P1	0.277768	-1.23687	0.37399	1	-0.577929	-0.714681	0.0791381	0.201698	-0.277693	-0.918034	0.455952	0.910323	-0.389059	-0.958799	0.404586	0.994246
MOG	0	3.06287	1	1	0	3.34916	1	1	0.52392	2.98179	1	1	5.12548e-15	2.92969	1	1
ZFP57	0	3.06287	1	1	-2.45425	3.12748	0.537864	0.875088	-3.37667	2.79071	0.222834	0.565775	1.86125	2.81466	1	1
HLA-F	0.467744	-1.2313	0.128448	0.884592	0.674939	-2.92887	6.83835e-05	0.000292681	2.40291	-2.92079	7.01923e-15	3.91753e-13	-0.0100207	-3.36003	0.982147	1
HCG4P11	1.90922	2.94746	1	1	-3.59606	2.84824	0.182321	0.404535	3.50888	2.8766	0.222834	0.565775	-2.67709	2.70671	0.569873	1
HLA-F-AS1	-0.237263	-1.24771	0.475353	1	-0.771467	-1.51646	0.0016121	0.00581883	-0.554271	-1.0288	0.237683	0.591086	-0.0552438	-1.67938	0.896817	1
MICE	-0.477694	0.981398	0.568587	1	-0.315986	0.111456	0.480112	0.854666	-1.22393	0.315974	0.0342503	0.138555	0.0628225	0.0529062	0.954271	1
IFITM4P	0.90265	2.74185	1	1	0.340748	2.93381	1	1	0	3.20467	1	1	5.12548e-15	2.92969	1	1
XXbac-BPG170G13.32	0.538795	2.40247	0.766602	1	0	3.34916	1	1	2.10393	3.08794	1	1	5.12548e-15	2.92969	1	1
HLA-V	0	3.06287	1	1	0	3.34916	1	1	0	3.20467	1	1	2.64668	2.70792	0.569873	1
HCG4	1.75549	2.5601	0.464958	1	0	3.34916	1	1	-1.73164	3.08889	1	1	-0.357146	1.812	0.870911	1
RPL7AP7	0.619012	2.5598	1	1	0	3.34916	1	1	-0.317168	2.88259	1	1	-0.736927	2.60692	1	1
HLA-G	-0.225699	2.06559	1	1	1.88094	1.9772	0.0575236	0.153282	0.825208	1.4601	0.332463	0.746237	2.27644	1.56069	0.0512277	0.326956
MICF	1.90922	2.94746	1	1	-2.56306	3.12647	0.537864	0.875088	1.79554	2.78621	0.507138	0.966794	5.12548e-15	2.92969	1	1
HCP5B	-3.02868	2.74324	0.313013	1	0.281575	3.12641	1	1	0	3.20467	1	1	3.17577	2.60778	0.35481	0.930107
HCG4P7	-1.83274	2.94743	1	1	-1.76712	3.23354	1	1	0	3.20467	1	1	-2.06867	1.60675	0.233769	0.782929
HLA-H	0.476284	1.60052	0.756227	1	0.706368	0.229903	0.106436	0.261177	0.221836	0.702767	0.820953	1	0.566034	-0.278869	0.263624	0.835242
HLA-T	0	3.06287	1	1	0	3.34916	1	1	2.17143	3.0867	1	1	5.12548e-15	2.92969	1	1
MCCD1P1	0	3.06287	1	1	-2.9627	3.02802	0.306795	0.602118	-1.73164	3.08889	1	1	5.12548e-15	2.92969	1	1
HCG4B	1.94721	2.94689	1	1	-1.44835	2.4753	0.290594	0.595199	2.90968	2.97979	0.562131	0.966794	3.85686	2.42678	0.159777	0.652775
HLA-K	1.77377	2.55844	0.467949	1	-0.96371	2.93448	0.676192	1	3.44543	1.81266	0.00225058	0.0140686	-2.6348	2.70793	0.569873	1
HLA-U	1.90922	2.94746	1	1	0	3.34916	1	1	0	3.20467	1	1	5.12548e-15	2.92969	1	1
HLA-A	0.11606	-3.45631	0.514109	1	0.211847	-5.4364	0.0209343	0.062088	0.540724	-5.35764	0.000424807	0.00329544	0.503005	-5.22077	0.00808564	0.0894774
HCG4P5	1.92888	2.94716	1	1	0.4363	1.84789	0.764577	1	1.05631	1.52759	0.273231	0.656017	0.545096	2.42756	1	1
HLA-W	0	3.06287	1	1	2.09856	3.23318	1	1	-2.94671	2.88537	0.343196	0.746237	2.63755	2.70819	0.569873	1
MICD	0.46283	2.39865	1	1	1.15207	1.84225	0.289909	0.594091	-0.0475663	1.88693	1	1	4.38056	2.2628	0.100423	0.496635
HCG9	-1.86648	2.9469	1	1	2.58491	2.6851	0.144295	0.335298	2.9218	2.529	0.296812	0.696528	2.64668	2.70792	0.569873	1
MCCD1P2	4.0833	2.47834	0.100846	0.827019	-1.30222	2.2342	0.361165	0.686029	0.350143	2.14328	1	1	-0.296606	1.51417	0.902375	1
ZNRD1ASP	-0.0789365	-4.52095	0.610491	1	0.636994	-4.34273	4.86418e-09	2.97829e-08	-0.15471	-4.3712	0.403921	0.835559	0.222532	-5.06194	0.156374	0.645321
HLA-J	-1.29412	2.32663	0.39657	1	-1.079	2.34912	0.518153	0.875088	2.42566	2.07415	0.0864864	0.287608	5.60087	1.60952	0.00396014	0.0521843
HCG4P3	-0.532862	1.3662	0.683532	1	0.903211	1.57535	0.298789	0.602118	-0.568211	0.45276	0.298601	0.699399	-0.83076	0.324273	0.375402	0.960617
ETF1P1	1.40264	2.64881	0.681214	1	1.99966	2.54155	0.158699	0.363706	1.70892	2.53485	0.445006	0.894587	-0.438724	2.42744	1	1
ZNRD1	0.148375	-3.96405	0.341774	1	0.983353	-3.54614	1.45469e-13	1.17326e-12	0.739602	-3.96074	0.000271888	0.00222891	0.21887	-4.47235	0.197128	0.733712
PPP1R11	0.0145356	-6.01646	0.903677	1	0.377012	-5.7283	1.9785e-05	8.93947e-05	0.375199	-5.6877	0.00709784	0.0373623	0.380417	-6.45057	0.0283884	0.219434
RNF39	-0.0895586	-0.50492	0.872722	1	-1.03985	-2.07754	9.60904e-07	4.8962e-06	0.288473	-2.01152	0.358356	0.768011	0.573964	-1.13492	0.24562	0.800011
TRIM31	-0.0513736	1.03888	1	1	0.518372	2.47321	0.821503	1	1.59294	2.53681	0.534671	0.966794	-0.166459	-0.691605	0.752883	1
TRIM10	-1.86648	2.9469	1	1	2.82019	2.61079	0.0979076	0.242791	-2.52356	2.98167	0.562131	0.966794	2.65581	2.70765	0.569873	1
TRIM15	1.90922	2.94746	1	1	2.6614	2.68449	0.147678	0.341924	2.59747	2.53356	0.239836	0.594235	5.12548e-15	2.92969	1	1
TRIM26	0.061338	-6.23093	0.616837	1	0.297135	-6.44377	0.000208332	0.00084544	0.421238	-6.22028	0.00248098	0.0152719	-0.114143	-6.45908	0.453404	1
PAIP1P1	0.157574	-0.563888	0.736269	1	-0.0448221	-0.455146	0.956864	1	-0.344477	-0.470642	0.448101	0.899188	0.208106	-0.974579	0.707787	1
HCG17	-0.0864746	-0.474843	0.907432	1	-0.714424	-0.764113	0.0311982	0.0890605	-0.691431	0.240614	0.202971	0.5356	-0.136115	-0.914392	0.794679	1
TRIM26BP	-0.635574	2.74255	1	1	3.9811	2.84613	0.127353	0.301546	0	3.20467	1	1	1.919	2.81333	1	1
HLA-L	-0.324946	-0.531511	0.484259	1	0.970113	-2.65418	6.06706e-08	3.43718e-07	1.39944	-2.75553	1.19267e-07	2.12538e-06	-0.399151	-1.19632	0.305977	0.905792
TRIM39	-0.0861671	-3.52224	0.621477	1	1.03003	-3.93423	2.57981e-17	2.54037e-16	0.599308	-3.65763	0.00129415	0.0087386	0.772233	-4.11318	0.00184808	0.0288572
RPP21	-0.0888677	-1.88856	0.785591	1	-0.847081	-0.654854	0.00918006	0.0292703	0.118314	-1.00799	0.771492	1	-0.404597	-2.04392	0.199035	0.738178
HLA-N	1.90922	2.94746	1	1	0	3.34916	1	1	-2.41198	2.98521	0.562131	0.966794	-3.13612	2.6087	0.35481	0.930107
UBQLN1P1	0	3.06287	1	1	0	3.34916	1	1	0	3.20467	1	1	-3.18974	2.60689	0.35481	0.930107
MICC	0	3.06287	1	1	-0.889911	2.93497	1	1	0	3.20467	1	1	-3.53125	2.51492	0.235534	0.782929
TMPOP1	1.90922	2.94746	1	1	-3.97192	2.76431	0.0771887	0.197634	0.527294	2.79112	1	1	5.12548e-15	2.92969	1	1
SUCLA2P1	-0.682183	2.74099	1	1	1.7346	2.28645	0.193401	0.422671	-4.00194	2.55202	0.0731109	0.253229	-0.304487	2.12335	1	1
RANP1	0.375933	-1.49157	0.242224	1	-0.184988	-0.910157	0.538667	0.876225	-0.602462	-1.30435	0.0956901	0.311219	-0.247744	-1.59288	0.520556	1
HLA-E	0.239934	-5.92256	0.0421314	0.610499	-0.244729	-6.52859	0.00197654	0.00703105	0.584623	-6.3386	6.24848e-06	7.76553e-05	0.0492932	-6.81184	0.73615	1
GNL1	0.01316	-5.63696	0.915548	1	0.0425609	-6.26324	0.625266	0.98369	0.211412	-6.22734	0.117112	0.362316	0.0859319	-6.19563	0.560075	1
PRR3	-0.0169407	-4.49524	0.920016	1	1.07562	-5.29517	1.72896e-28	2.71493e-27	0.258981	-5.07177	0.0985572	0.318481	0.620245	-5.24061	0.00194352	0.030007
ABCF1	0.0213525	-7.18129	0.852814	1	-0.00646352	-7.35479	0.932933	1	0.139188	-7.58331	0.34719	0.752087	-0.238687	-7.71067	0.0849357	0.451716
PPP1R10	0.0790475	-7.27019	0.50807	1	-0.238996	-7.07027	0.00149534	0.0054214	-1.10106	-6.77199	3.99692e-10	1.09168e-08	-0.00949303	-6.54672	0.952374	1
MRPS18B	0.175685	-5.93264	0.166176	0.956475	0.636929	-6.3554	1.34226e-15	1.20757e-14	0.152488	-6.4325	0.26585	0.642774	0.259377	-7.09702	0.107253	0.517398
ATAT1	-0.505218	-4.37898	0.00289924	0.202114	-0.534557	-4.37254	3.0488e-06	1.48752e-05	-0.186729	-4.52148	0.26923	0.648973	0.242484	-4.37166	0.437516	1
PTMAP1	0.725803	0.642286	0.280802	1	-0.947158	0.872	0.115285	0.277354	-1.19471	0.336648	0.0403819	0.158229	0.73116	1.15517	0.445738	1
C6orf136	-0.179187	-4.26044	0.24792	1	0.23783	-3.90858	0.0672426	0.175982	0.215211	-4.27416	0.250973	0.614717	-0.180366	-4.65234	0.389589	0.976191
DHX16	0.0316499	-6.03341	0.789632	1	0.330555	-5.846	0.000103125	0.000432894	0.0244925	-5.8664	0.863643	1	0.263556	-6.44588	0.142769	0.612461
PPP1R18	0.0249096	-4.59243	0.862023	1	0.0948473	-5.05707	0.347297	0.664102	1.0558	-5.28743	8.17842e-09	1.82032e-07	-0.0334445	-4.51425	0.893274	1
NRM	-0.0588404	-4.53915	0.702095	1	-2.27753	-2.94543	1.53683e-40	3.58534e-39	-0.812721	-3.33239	0.000190875	0.00162288	-1.96374	-4.01909	3.33151e-08	2.36466e-06
RPL7P4	-0.105296	1.56505	1	1	-0.603443	1.7271	0.540459	0.878457	-0.837476	1.6321	0.578936	0.985861	-1.05112	1.56227	0.340716	0.930107
MDC1	-0.0953745	-7.09328	0.463449	1	0.0302604	-6.37324	0.704689	1	-0.522997	-6.66522	0.000170789	0.00147118	-0.417242	-6.51997	0.0345011	0.25123
TUBB	0.23349	-10.3531	0.04622	0.625888	-1.82587	-9.67333	2.56966e-125	3.67121e-123	-1.70519	-10.0082	2.92763e-37	1.28781e-34	-1.12932	-9.90337	1.16996e-14	2.85496e-12
FLOT1	0.170229	-6.38735	0.145153	0.915655	-0.020451	-6.05586	0.821453	1	0.443746	-6.16448	0.00380953	0.0221259	0.183318	-6.91729	0.248637	0.805679
IER3	0.303513	-8.97823	0.00920577	0.340817	-0.776037	-7.91159	2.37586e-19	2.5688e-18	1.35271	-9.24977	9.41835e-17	6.96604e-15	0.828658	-5.61715	9.90331e-06	0.000375498
HCG20	-1.2612	1.55647	0.263682	1	-1.76712	3.23354	1	1	0.491782	2.4656	0.807312	1	2.11627	2.34074	0.391379	0.97744
LINC00243	-0.0796531	-3.14544	0.686315	1	0.408102	-0.815765	0.163106	0.372122	0.396272	-1.28881	0.272014	0.653833	-0.173091	-1.28946	0.649362	1
XXbac-BPG27H4.8	-2.67855	2.83949	0.542009	1	0	3.34916	1	1	0	3.20467	1	1	5.12548e-15	2.92969	1	1
DDR1	0.0505236	-8.37813	0.661285	1	-0.469061	-8.1093	6.40076e-11	4.43306e-10	0.746413	-8.21359	1.71742e-08	3.58845e-07	-0.189357	-7.45412	0.217144	0.77941
GTF2H4	-0.938049	1.44215	0.329916	1	1.79578	2.1754	0.175839	0.396616	2.1719	1.91736	0.0747106	0.257716	1.93614	1.12544	0.0481095	0.314807
VARS2	-0.220312	-5.40235	0.0871889	0.779502	0.461619	-4.51232	1.3752e-05	6.31343e-05	0.528417	-4.70172	0.00100167	0.00699973	0.238494	-5.47359	0.227707	0.782929
SFTA2	-1.78992	2.94816	1	1	-3.29727	2.93553	0.306795	0.602118	0	3.20467	1	1	5.12548e-15	2.92969	1	1
DPCR1	1.90922	2.94746	1	1	0.403895	2.9344	1	1	0	3.20467	1	1	2.6848	2.70687	0.569873	1
XXbac-BPG118E17.10	0	3.06287	1	1	-1.7061	3.23404	1	1	0	3.20467	1	1	5.12548e-15	2.92969	1	1
MUC22	0	3.06287	1	1	4.64982	2.68323	0.0266765	0.0774287	5.32222	2.24337	0.0224338	0.0975653	3.17577	2.60778	0.35481	0.930107
HCG22	0	3.06287	1	1	0	3.34916	1	1	0	3.20467	1	1	-1.85497	2.81453	1	1
C6orf15	0	3.06287	1	1	2.94767	3.12575	0.537864	0.875088	1.75134	2.78386	0.507138	0.966794	1.919	2.81333	1	1
PSORS1C1	-0.790246	0.769883	0.242849	1	-0.830387	-2.82904	1.96622e-07	1.06657e-06	0.776525	-1.31577	0.0542732	0.200199	-0.278522	0.350812	0.810262	1
CDSN	-2.19843	2.00162	0.121127	0.874981	-0.502707	2.542	1	1	0	3.20467	1	1	5.12548e-15	2.92969	1	1
PSORS1C2	0.0365457	2.47549	1	1	-4.88253	2.35051	0.00798899	0.0257476	-1.73164	3.08889	1	1	-2.6348	2.70793	0.569873	1
POLR2LP1	0	3.06287	1	1	-2.94663	3.0282	0.537864	0.875088	0	3.20467	1	1	5.12548e-15	2.92969	1	1
CCHCR1	-0.00466226	-4.72304	0.983737	1	-0.962196	-3.84726	8.79847e-15	7.53823e-14	-0.619285	-4.29532	0.000325199	0.00261026	-0.975735	-4.26642	1.24685e-06	5.96329e-05
TCF19	-0.0713269	-5.45439	0.580734	1	-3.01329	-3.9396	2.18501e-99	1.97424e-97	-1.75923	-4.32081	1.04095e-15	6.57845e-14	-1.83731	-5.11588	3.43061e-22	3.27682e-19
POU5F1	-0.585049	2.12839	0.830737	1	-0.900779	2.2343	0.404801	0.751954	3.42264	1.81282	0.026763	0.112963	-3.56837	2.5135	0.235534	0.782929
PSORS1C3	-3.54946	2.64693	0.190279	0.965192	1.29245	2.54118	0.41637	0.768321	0.101829	2.70327	1	1	2.2251	2.26757	0.238917	0.788552
HCG27	-0.524987	-0.309443	0.250832	1	1.83255	-1.10496	4.9458e-10	3.23378e-09	1.29933	-1.70464	0.000347817	0.00276786	-0.222794	-1.14072	0.691505	1
XXbac-BPG299F13.14	0	3.06287	1	1	3.7	2.9337	0.183663	0.404535	0	3.20467	1	1	5.12548e-15	2.92969	1	1
HLA-C	0.215981	-4.94254	0.1468	0.917365	-0.254143	-6.07699	0.00265999	0.00928926	0.249854	-6.20734	0.0690889	0.242159	0.356927	-6.0534	0.0246713	0.198644
HLA-B	0.184907	-3.24671	0.301371	1	0.468929	-4.6389	1.05533e-05	4.89668e-05	0.737313	-4.57132	2.23527e-05	0.000245168	0.882234	-5.02542	4.75526e-05	0.00142577
USP8P1	0.270958	1.00259	0.734171	1	0.641306	0.627148	0.21314	0.458732	0.27964	0.833401	0.746726	1	-0.647974	1.09182	0.525875	1
RPL3P2	-0.450483	-1.4188	0.1349	0.903411	0.447897	-1.39251	0.127106	0.301131	1.02787	-1.88732	0.000461661	0.00353742	0.0377134	-1.72018	0.924376	1
WASF5P	0.21698	-0.749714	0.609689	1	-3.46244	1.93534	0.0104744	0.0330225	0.0915876	1.83846	1	1	-0.0510487	-0.685954	0.967521	1
XXbac-BPG248L24.13	-0.0555771	-1.48312	0.912116	1	-2.01507	1.65223	0.0171648	0.0518653	-1.05651	1.75675	0.380973	0.802021	0.308444	-1.52229	0.438762	1
XXbac-BPG248L24.10	0.233624	-0.421331	0.614777	1	0.527027	2.23221	0.718485	1	1.7813	2.78317	0.507138	0.966794	-0.248446	-0.704226	0.646045	1
XXbac-BPG248L24.12	1.90922	2.94746	1	1	-0.475817	2.76501	1	1	0.423617	2.46519	1	1	0.00702876	2.19283	1	1
DHFRP2	0	3.06287	1	1	2.04869	3.23347	1	1	0	3.20467	1	1	-4.30831	2.26593	0.09682	0.485931
ZDHHC20P2	0	3.06287	1	1	0	3.34916	1	1	2.10393	3.08794	1	1	5.12548e-15	2.92969	1	1
XXbac-BPG181B23.7	-0.031584	-1.16158	0.96459	1	-0.0253133	-0.0316172	1	1	-0.380396	-0.44908	0.486668	0.951951	0.319504	-1.94546	0.350185	0.930107
MICA	0.0680558	-4.45313	0.640692	1	0.149789	-4.70496	0.147615	0.3418	0.363383	-4.72839	0.0238757	0.102992	0.778663	-5.45133	4.74765e-05	0.00142476
LINC01149	-2.67855	2.83949	0.542009	1	-0.746329	2.68637	1	1	-1.66558	3.09067	1	1	3.17577	2.60778	0.35481	0.930107
XXbac-BPG181B23.6	0	3.06287	1	1	0	3.34916	1	1	4.50097	2.60623	0.0841126	0.282071	5.12548e-15	2.92969	1	1
MICB	0.0802185	-2.42066	0.733815	1	-0.612103	-0.716214	0.0549606	0.147121	2.56035	-1.7186	5.32248e-08	1.02972e-06	0.2278	-1.23451	0.671317	1
PPIAP9	1.12039	1.60192	0.20752	1	-1.47245	2.1302	0.335479	0.645201	-2.07114	1.9521	0.246648	0.606612	-0.26826	1.70487	0.878464	1
RPL15P4	0	3.06287	1	1	2.82838	3.12656	0.537864	0.875088	0	3.20467	1	1	5.12548e-15	2.92969	1	1
MCCD1	1.90922	2.94746	1	1	0	3.34916	1	1	0	3.20467	1	1	-3.51266	2.51566	0.235534	0.782929
DDX39B	-0.425486	-6.94535	0.000479593	0.0742282	0.82164	-7.32042	3.2606e-28	5.07945e-27	0.644614	-7.25332	1.02554e-05	0.000121106	0.275812	-7.12401	0.0750381	0.417474
ATP6V1G2	-0.604961	0.424933	0.295049	1	0.192154	-0.156569	0.716072	1	0.759828	-0.423413	0.0559228	0.204726	0.588832	0.413112	0.51358	1
NFKBIL1	0.198824	-3.66027	0.240361	1	1.53807	-4.0993	8.87475e-39	1.96355e-37	1.63935	-4.13684	3.71176e-17	2.85259e-15	0.689149	-4.25916	0.000753823	0.0140006
LTA	2.69257	2.84062	0.542009	1	1.76962	1.84536	0.0933161	0.232966	3.67448	1.32537	0.000145797	0.00128166	0.465304	2.42767	1	1
TNF	-0.745399	1.21961	0.380758	1	7.99721	-2.0265	1.4396e-77	8.56358e-76	10.6548	-2.3924	8.1057e-45	5.64545e-42	4.37063	2.26306	0.0780692	0.42856
LTB	-3.95111	2.48103	0.119342	0.873462	8.79035	-2.82812	1.93774e-141	3.42755e-139	10.3335	-2.06872	2.71344e-50	2.26783e-47	1.64489	2.12265	0.452763	1
LST1	0	3.06287	1	1	6.52754	0.119896	2.94517e-20	3.31292e-19	4.40775	0.765348	1.19434e-08	2.57269e-07	0.00628283	2.70806	1	1
NCR3	0	3.06287	1	1	0	3.34916	1	1	0	3.20467	1	1	-3.15761	2.60796	0.35481	0.930107
UQCRHP1	0	3.06287	1	1	-4.3751	2.5446	0.0475299	0.129585	-2.86099	2.88867	0.562131	0.966794	2.63755	2.70819	0.569873	1
AIF1	1.90922	2.94746	1	1	0	3.34916	1	1	0	3.20467	1	1	1.86125	2.81466	1	1
PRRC2A	-0.271982	-8.19793	0.0536113	0.659411	-0.487127	-8.27582	3.9097e-10	2.57903e-09	-0.683244	-8.34291	7.90616e-06	9.60432e-05	-0.211726	-8.25139	0.269295	0.844462
BAG6	-0.164332	-7.31754	0.176852	0.965192	0.233081	-7.59711	0.00154834	0.00560078	0.136525	-7.47795	0.295738	0.69552	0.0826068	-7.6288	0.619261	1
APOM	0.301366	0.350996	0.627672	1	0.569089	-0.524052	0.0920574	0.230219	1.07674	0.00429609	0.0621221	0.222618	0.195216	0.123375	0.773784	1
C6orf47	0.278558	-4.19399	0.0798925	0.757133	-0.222191	-4.27985	0.0492772	0.133727	0.135429	-4.11775	0.45243	0.905538	0.232525	-4.96165	0.236948	0.784921
GPANK1	0.206768	-4.00626	0.186539	0.965192	0.557898	-4.09993	1.64708e-05	7.49675e-05	0.305994	-4.15328	0.14256	0.420202	0.171709	-4.45606	0.475632	1
CSNK2B	0.0124177	-4.50647	0.927275	1	0.0756212	-4.63618	0.483432	0.859157	0.279902	-4.61309	0.0849338	0.284397	-0.0211429	-5.15862	0.906385	1
XXbac-BPG32J3.22	0.157286	2.84075	1	1	0	3.34916	1	1	0	3.20467	1	1	-3.15761	2.60796	0.35481	0.930107
LY6G5B	-0.425059	-1.8157	0.124566	0.877655	-0.0160782	-1.19262	1	1	-0.775176	-1.39107	0.0699929	0.244711	0.0213287	-2.01458	0.969528	1
LY6G5C	0.303005	-2.11786	0.211406	1	-0.558191	-0.284984	0.178835	0.401844	0.620748	-0.285098	0.237177	0.590267	-0.00781762	-2.03373	1	1
ABHD16A	-0.499313	-2.02297	0.0383553	0.589814	-0.0686569	-1.63159	0.759288	1	0.360913	-1.95502	0.244278	0.602423	-0.266205	-2.36701	0.450013	1
LY6G6E	0	3.06287	1	1	0	3.34916	1	1	0	3.20467	1	1	1.27781	2.51489	0.712639	1
MPIG6B	-0.488981	0.922982	0.565486	1	-1.19011	2.54338	0.417314	0.769595	1.07869	2.69962	0.81131	1	0.352127	1.15752	0.869214	1
LY6G6C	-1.07148	1.36477	0.183752	0.965192	0.32786	2.12552	0.87638	1	-0.714682	2.79205	1	1	-1.26986	1.4761	0.4614	1
DDAH2	0.275267	-5.39588	0.035951	0.574511	-1.11443	-4.95867	1.40289e-27	2.13278e-26	0.44547	-4.71576	0.0157053	0.0726204	0.0763246	-5.49306	0.631009	1
CLIC1	0.255914	-7.66494	0.0279197	0.517683	0.174951	-8.47843	0.0145638	0.0446149	0.270491	-8.35359	0.0490375	0.184572	0.0823248	-8.47125	0.590992	1
MSH5	-0.638753	-2.66135	0.00951934	0.345423	-0.829584	-2.30278	9.89754e-05	0.000416417	-0.907118	-2.77815	0.000118051	0.00106837	-0.33111	-3.10877	0.227772	0.782929
SAPCD1	-0.47537	0.213466	0.394632	1	-1.7818	2.02921	0.0813519	0.206474	-3.31152	1.20702	0.000442742	0.00341753	-0.269139	0.587113	0.732348	1
VWA7	-1.50136	0.717762	0.017378	0.429072	0.678636	-1.10936	0.0138686	0.0426846	1.1969	-1.0475	0.00614937	0.0330886	0.766929	-0.439695	0.160481	0.654223
VARS	-0.00742414	-6.52744	0.956882	1	0.251945	-6.59375	0.0020569	0.00729827	-0.675554	-6.77343	8.19168e-06	9.91873e-05	0.149386	-7.18596	0.353855	0.930107
LSM2	0.118574	-5.44494	0.346763	1	-0.427892	-4.60667	4.60863e-05	0.000200718	-0.549919	-4.98112	0.00118067	0.00807265	-0.603735	-5.52664	0.000842595	0.0153425
HSPA1L	-0.220571	-0.742182	0.607139	1	1.01097	-1.12148	0.000554826	0.00213494	1.63162	-1.49289	0.000207545	0.00174816	-0.222858	-0.956414	0.64336	1
HSPA1A	0.299659	-6.51243	0.00885062	0.33546	2.02279	-2.20339	4.19735e-23	5.3253e-22	4.56083	-4.13961	1.6016e-56	1.72719e-53	-0.700946	-6.29896	2.13692e-06	9.81311e-05
HSPA1B	0.173011	-6.62211	0.142249	0.91485	1.67613	-7.70613	7.42584e-64	3.1665e-62	4.33643	-9.92822	2.20035e-94	9.19498e-91	-0.599445	-6.52962	2.8612e-05	0.0009224
C6orf48	0.0106192	-5.81632	0.93811	1	2.22718	-6.77754	8.68848e-166	2.03122e-163	1.56729	-6.9912	1.1581e-22	1.54249e-20	1.07779	-7.4564	8.98398e-10	8.73091e-08
NEU1	0.216157	-4.45017	0.148965	0.921565	1.15989	-6.60999	3.46341e-49	1.02465e-47	1.67539	-6.09109	1.15926e-34	4.3545e-32	1.06653	-6.38486	1.04111e-06	5.12596e-05
SLC44A4	2.06961	2.47715	0.307883	1	-0.226897	1.72073	0.902567	1	-0.198257	0.304381	0.772942	1	-2.13218	1.92994	0.135568	0.594385
EHMT2	-0.126774	-6.7676	0.265961	1	-0.595117	-6.42439	1.51034e-13	1.21668e-12	-0.569561	-6.59557	7.27788e-05	0.000694964	-0.635485	-6.47777	0.000375129	0.00804423
C2	-0.0034731	0.408807	1	1	0.207261	0.42758	0.690152	1	-0.00781637	0.138819	1	1	0.196757	-0.718365	0.719419	1
ZBTB12	0.406785	-3.04085	0.0333821	0.555886	-0.1744	-2.22654	0.352966	0.673283	0.0537863	-2.563	0.878566	1	0.0296813	-3.53984	0.90604	1
CFB	-2.92021	2.06391	0.0379541	0.587773	4.28922	1.3412	1.39056e-06	6.98958e-06	5.85857	1.90387	0.000923441	0.00650887	1.36455	1.98913	0.4439	1
NELFE	0.161939	-6.27736	0.18022	0.965192	0.442335	-6.186	5.88809e-08	3.33918e-07	0.34519	-6.20309	0.0132137	0.0630167	0.179143	-7.04742	0.321454	0.930107
SKIV2L	-0.0670059	-5.79733	0.616031	1	-0.125365	-5.35147	0.177712	0.399993	-0.0471946	-5.53587	0.748967	1	0.180911	-5.94422	0.211085	0.766625
DXO	-0.255088	-4.55292	0.113628	0.859587	1.34874	-4.34786	2.52048e-32	4.54733e-31	1.50242	-4.4875	2.52604e-20	2.79629e-18	0.150181	-4.44581	0.479061	1
STK19	-0.218736	-3.79538	0.206529	1	1.04071	-3.75124	4.00724e-17	3.90457e-16	1.0053	-3.46395	1.32168e-06	1.90043e-05	0.396199	-4.33936	0.0382143	0.268865
C4A	-0.677006	1.09514	0.462289	1	0.232401	1.61327	0.886203	1	-0.684971	2.54474	0.789502	1	0.467242	1.02467	0.684407	1
CYP21A1P	-0.300292	2.56095	1	1	1.8269	2.61155	0.139537	0.325828	0	3.20467	1	1	1.66515	1.87138	0.41225	1
STK19B	-3.72145	2.56274	0.187898	0.965192	4.37025	2.76214	0.0450575	0.123529	1.31376	2.88106	1	1	3.84474	2.42729	0.133653	0.58939
C4B	1.77798	1.79083	0.118575	0.871873	0.368318	2.02599	0.868282	1	0.788515	2.26071	0.672788	1	-0.59866	1.26564	0.53692	1
CYP21A2	-0.638926	1.94917	0.674452	1	-0.258918	1.93384	0.750943	1	-1.35645	2.62599	0.492656	0.959175	0.590771	2.42626	1	1
TNXB	-0.338791	0.609637	0.640902	1	0.195046	-2.69591	0.247958	0.520116	-0.147606	-2.5604	0.582067	0.989077	0.675332	1.1629	0.639293	1
ATF6B	-0.046467	-6.55799	0.695849	1	0.0813096	-6.13602	0.320043	0.621694	0.366364	-6.3019	0.0111426	0.0546439	0.183399	-6.53387	0.198652	0.737329
FKBPL	0.162036	-3.10872	0.39295	1	0.408797	-2.70816	0.0173163	0.052304	0.210896	-2.85464	0.402325	0.83334	-0.0259659	-3.76182	0.921862	1
PRRT1	-0.423546	-2.02249	0.130775	0.890236	0.611162	-2.72018	0.000138375	0.000572103	0.259171	-2.73286	0.330601	0.746237	-0.637792	-2.55468	0.0517023	0.32823
PPT2	-0.307702	-2.88308	0.122352	0.876341	-0.705873	-3.0647	3.68423e-06	1.78496e-05	-0.771675	-2.66663	0.0352415	0.141895	0.24405	-3.09656	0.435937	1
PPT2-EGFL8	0.00525511	1.00531	1	1	-1.76642	1.38289	0.0176743	0.0532986	-0.342537	0.744232	0.690946	1	0.430983	0.606711	0.698427	1
EGFL8	-0.149231	-0.701273	0.73762	1	-0.882123	-0.6031	0.0147175	0.0450444	0.536719	-0.662789	0.280937	0.669853	0.0261993	-0.817598	1	1
AGPAT1	0.0295197	-5.33415	0.824504	1	-0.486827	-4.49966	1.32539e-05	6.09142e-05	-0.364886	-4.83882	0.0289576	0.120618	-0.267422	-5.00528	0.124328	0.563712
RNF5	0.12058	-4.75364	0.375141	1	0.683252	-4.58715	2.2296e-10	1.49434e-09	0.369154	-4.5445	0.041243	0.160991	0.301576	-5.17337	0.148851	0.627915
AGER	-0.649512	-3.00751	0.00245704	0.184655	-1.01948	-2.18916	1.17261e-07	6.48281e-07	-0.999455	-2.63517	0.0216686	0.0948171	0.328537	-2.62777	0.491199	1
PBX2	-0.127038	-6.42584	0.292377	1	-0.446121	-6.46024	7.08512e-08	3.99364e-07	-0.151549	-6.39011	0.371435	0.788164	0.0309988	-6.6476	0.823643	1
GPSM3	-0.490955	0.31733	0.382741	1	-1.75902	-2.77961	4.65705e-24	6.15862e-23	-0.675329	-2.82859	0.111465	0.350061	-1.42981	-0.615153	0.00225059	0.0336642
NOTCH4	-0.526481	0.8433	0.509034	1	-1.51876	1.12917	0.029929	0.0858182	-0.123623	0.576057	0.877274	1	-0.405015	-0.287682	0.487599	1
C6orf10	0	3.06287	1	1	2.94767	3.12575	0.537864	0.875088	0	3.20467	1	1	5.12548e-15	2.92969	1	1
HNRNPA1P2	0.826033	0.41295	0.135159	0.903452	-0.381083	0.913297	0.537411	0.875088	0.782893	0.240493	0.118969	0.366298	0.272733	0.763563	0.789992	1
BTNL2	-1.83274	2.94743	1	1	3.80853	2.93279	0.114498	0.275738	2.13546	3.08734	1	1	5.12548e-15	2.92969	1	1
HLA-DRA	0	3.06287	1	1	0	3.34916	1	1	0	3.20467	1	1	-0.381299	2.4264	1	1
HLA-DRB9	-0.901518	2.19258	0.632068	1	0.859085	1.88833	0.319265	0.620869	0.848255	2.13804	0.617245	1	0.904039	1.65683	0.609131	1
HLA-DRB5	0.34547	-3.21595	0.0631884	0.702795	-2.0522	1.23565	0.00583877	0.0192615	0.0796641	0.886432	1	1	0.0156463	0.308126	1	1
HLA-DRB6	0.540281	-2.01084	0.0316514	0.544241	-2.47242	3.12729	0.537864	0.875088	0	3.20467	1	1	-3.82784	2.42755	0.159153	0.652122
HLA-DRB1	0.274114	-3.98732	0.0850676	0.773866	0.0962242	1.47183	1	1	-0.0695516	1.88018	1	1	-1.5827	0.934076	0.162331	0.658123
HLA-DQA1	0	3.06287	1	1	0.281575	3.12641	1	1	-2.46753	2.98344	0.562131	0.966794	-3.18974	2.60689	0.35481	0.930107
HLA-DQB1	0.129064	-1.81372	0.615018	1	0.240321	-2.73655	0.165048	0.375771	1.51692	-2.0921	1.10441e-05	0.000129756	0.597681	-2.56301	0.0516979	0.32823
MTCO3P1	0	3.06287	1	1	0	3.34916	1	1	-2.52356	2.98167	0.562131	0.966794	5.12548e-15	2.92969	1	1
HLA-DOB	0.0612365	2.64723	1	1	-1.76712	3.23354	1	1	2.45398	2.61384	0.291611	0.688554	-0.486074	1.93274	0.891353	1
TAP2	-0.237935	-3.33516	0.206357	1	0.453239	-1.79688	0.030752	0.087967	-0.999842	-1.64665	0.00143996	0.00959903	-0.32761	-4.17289	0.155903	0.644174
PSMB8	-1.83274	2.94743	1	1	-2.47242	3.12729	0.537864	0.875088	-2.41198	2.98521	0.562131	0.966794	-1.88084	2.81392	1	1
PSMB8-AS1	0.13896	2.84102	1	1	2.04869	3.23347	1	1	-3.27024	2.79524	0.343196	0.746237	0.382285	2.26504	1	1
PSMB9	0.359462	0.00352085	0.459608	1	0.375792	2.34841	0.833021	1	4.39599	2.60998	0.0462373	0.176155	-0.449985	-2.81196	0.117834	0.545914
TAP1	0.0635405	-3.87901	0.699447	1	2.16348	-3.43258	1.3589e-50	4.16784e-49	3.81993	-2.9444	3.32775e-22	4.31201e-20	0.153469	-5.23135	0.323464	0.930107
PPP1R2P1	-1.53999	2.56122	0.455111	1	0	3.34916	1	1	1.15724	2.69937	0.515687	0.966794	3.60783	2.51249	0.235534	0.782929
HLA-Z	-1.8835	1.84118	0.0878829	0.782011	-1.71313	2.41043	0.234443	0.496212	-0.739778	2.09141	0.744483	1	-0.482016	1.42847	0.74928	1
HLA-DMB	-0.301049	1.94801	0.856482	1	-0.169001	2.29024	1	1	0.891191	2.39166	0.665469	1	1.12837	1.70553	0.502754	1
HLA-DMA	-0.14774	-1.71373	0.633242	1	1.25013	-1.95682	6.55124e-09	3.97269e-08	0.92287	-1.51025	0.00965835	0.0484817	0.491141	-2.54333	0.104052	0.507524
BRD2	0.066899	-8.59895	0.568087	1	0.662303	-8.84798	1.1276e-20	1.28702e-19	0.744179	-9.01751	9.38841e-09	2.05812e-07	0.288507	-9.08601	0.0481675	0.314878
XXbac-BPG181M17.4	-4.10886	2.47656	0.0824018	0.76479	0	3.34916	1	1	-1.64751	3.09119	1	1	3.22353	2.6062	0.35481	0.930107
HLA-DOA	-1.78992	2.94816	1	1	0	3.34916	1	1	3.02164	2.9773	0.562131	0.966794	-3.85206	2.42647	0.161334	0.655033
HLA-DPA1	0	3.06287	1	1	1.18134	3.02697	1	1	0	3.20467	1	1	-3.79476	2.42874	0.229267	0.782929
HLA-DPB1	0	3.06287	1	1	4.38431	2.76203	0.0504865	0.136621	-0.352136	2.87967	1	1	0.877306	2.60633	1	1
RPL32P1	-1.83274	2.94743	1	1	1.81237	2.60985	0.303605	0.602118	2.13546	3.08734	1	1	0.800842	2.60843	1	1
HLA-DPB2	0	3.06287	1	1	2.94767	3.12575	0.537864	0.875088	0	3.20467	1	1	5.12548e-15	2.92969	1	1
COL11A2	-0.461836	-1.77655	0.10868	0.851485	0.540669	-2.18744	0.00392775	0.0133349	1.06024	-2.66035	0.00279969	0.016962	0.231756	-2.62714	0.563997	1
RXRB	-0.081185	-4.74173	0.623982	1	0.958255	-5.40075	8.95926e-22	1.07354e-20	0.952275	-5.29738	2.57218e-10	7.28117e-09	0.349669	-5.09686	0.0500826	0.322238
SLC39A7	0.154562	-6.46225	0.185437	0.965192	0.778384	-7.72406	3.08931e-25	4.26771e-24	0.709826	-7.3953	7.76354e-08	1.44351e-06	0.919929	-7.69173	1.80934e-05	0.000625059
HSD17B8	-0.00889344	-2.58548	0.98119	1	1.82736	-3.48499	1.46658e-38	3.23625e-37	1.40624	-3.41884	1.48565e-10	4.42413e-09	0.480253	-3.42161	0.0485768	0.316378
RING1	-0.143699	-5.2748	0.276477	1	0.760859	-5.64253	5.61599e-17	5.4341e-16	0.779063	-5.50332	1.34937e-07	2.38178e-06	0.168487	-5.56581	0.301537	0.899188
ZNF70P1	-1.86648	2.9469	1	1	-2.5174	3.12688	0.537864	0.875088	0	3.20467	1	1	2.65581	2.70765	0.569873	1
XXbac-BPG157A10.21	-0.178557	1.60534	1	1	1.43324	2.54061	0.306012	0.602118	0.24342	2.39673	1	1	0.987787	0.536971	0.155587	0.644174
VPS52	0.00474826	-6.86742	0.968071	1	-0.34779	-6.55134	1.26815e-05	5.83959e-05	-0.461067	-6.57312	0.00175407	0.0113931	0.0773995	-7.05296	0.588045	1
RPS18	0.413942	-9.82246	0.00256056	0.188137	0.47071	-9.73104	1.17211e-11	8.51722e-11	0.523854	-10.0296	0.000134395	0.00119682	0.290578	-11.0273	0.0373636	0.264753
B3GALT4	0.484805	-1.80729	0.0677972	0.721649	-0.180824	-2.21298	0.372894	0.704147	0.809778	-2.20836	0.011184	0.0547989	-0.271513	-2.17372	0.355303	0.930634
WDR46	0.116885	-5.80599	0.345775	1	0.0384388	-6.01125	0.649021	1	-0.221538	-6.00793	0.0999312	0.321443	0.268491	-6.60347	0.0770348	0.424765
PFDN6	0.130079	-5.41825	0.347312	1	-0.226896	-5.18721	0.0170852	0.0516528	-0.240899	-5.33838	0.0884406	0.292825	-0.403737	-6.0036	0.0226225	0.186924
RGL2	-0.236236	-6.58289	0.0690185	0.725379	0.0650024	-6.49972	0.445802	0.812692	1.00452	-6.6181	2.52951e-10	7.17861e-09	0.0533703	-6.3586	0.791536	1
TAPBP	0.00592197	-6.19175	0.971436	1	1.15281	-2.55207	2.22057e-10	1.48889e-09	1.62609	-1.05713	0.000476749	0.00364052	-0.0539933	-7.30205	0.711808	1
ZBTB22	-0.0380139	-4.0669	0.821098	1	-0.0333596	-3.63189	0.817871	1	0.130768	-3.19354	0.647306	1	0.370825	-3.86273	0.13776	0.599981
DAXX	-0.0559554	-6.21459	0.654625	1	-0.308993	-5.77089	0.000430225	0.00168122	-0.137449	-5.92932	0.318975	0.733059	-0.218232	-6.2889	0.12058	0.554121
MYL8P	0.273154	1.69476	0.860178	1	0.617984	1.889	0.521585	0.875088	1.54683	1.69197	0.228642	0.574588	2.03716	1.46644	0.0636371	0.375809
LYPLA2P1	-0.109194	1.78846	1	1	-1.00249	1.44228	0.210134	0.45343	0.589251	1.69715	0.64466	1	-0.651558	1.60707	0.685908	1
RPL35AP4	1.94721	2.94689	1	1	0	3.34916	1	1	2.13546	3.08734	1	1	1.87256	2.81439	1	1
KIFC1	0.0823003	-6.7835	0.478067	1	-1.02826	-5.57468	5.29623e-27	7.88679e-26	-0.675435	-6.09848	2.08882e-05	0.000230542	-1.42821	-6.15933	1.34098e-22	1.55942e-19
RPL12P1	1.14704	0.580351	0.0658902	0.716669	0.533339	0.723394	0.380031	0.714918	0.862361	0.186681	0.0763631	0.261996	0.230322	0.340577	0.748102	1
PHF1	-0.199387	-4.13951	0.221476	1	0.345294	-4.33171	0.00394397	0.0133872	0.698576	-4.60006	0.000134283	0.00119616	0.457065	-4.46044	0.0285205	0.220252
CUTA	0.120395	-5.72527	0.342376	1	0.744071	-5.91277	3.45251e-18	3.54052e-17	0.741548	-5.963	9.27613e-08	1.70578e-06	-0.373436	-5.75788	0.0412027	0.283542
SYNGAP1	-0.586975	-5.20983	0.000110598	0.0318415	-0.0546326	-4.8095	0.595233	0.946951	-0.253746	-4.80543	0.194442	0.519284	-0.516009	-5.0206	0.0224989	0.186179
GGNBP1	-1.44363	2.32226	0.370883	1	1.18134	3.02697	1	1	3.82725	2.78352	0.151758	0.434964	1.3208	2.51498	0.712639	1
BAK1	0.0622726	-4.42004	0.672908	1	-0.180913	-4.19078	0.120326	0.287023	-0.33044	-3.94214	0.0779275	0.2657	0.168305	-4.42021	0.481393	1
LINC00336	0	3.06287	1	1	-3.04427	3.0272	0.306795	0.602118	0	3.20467	1	1	5.12548e-15	2.92969	1	1
ITPR3	-0.132136	-7.74906	0.273496	1	-0.778833	-7.54622	3.42919e-26	4.93081e-25	-0.834873	-7.87095	4.91177e-07	7.72367e-06	-0.410465	-7.18904	0.00583415	0.0704375
UQCC2	0.19822	-5.8549	0.147082	0.917365	0.624342	-6.09114	2.99216e-14	2.49641e-13	0.214495	-6.16308	0.143816	0.422712	-0.341168	-6.28405	0.014154	0.133653
IP6K3	4.3916	2.39779	0.057812	0.679595	2.88744	3.12616	0.537864	0.875088	0	3.20467	1	1	1.28485	1.9954	0.607136	1
LEMD2	-0.0994396	-5.13518	0.455999	1	0.338648	-5.49669	0.000185601	0.000757055	0.538377	-5.47869	0.000208348	0.0017536	0.30766	-5.67106	0.0772633	0.425604
LINC01016	-0.364802	-1.2115	0.324134	1	-0.888231	1.54459	0.378888	0.713209	-1.03278	0.324917	0.0606923	0.218698	-2.22049	2.26756	0.390855	0.977412
RP3-468B3.2	0	3.06287	1	1	0	3.34916	1	1	0	3.20467	1	1	3.25594	2.60515	0.35481	0.930107
GRM4	-0.407564	-1.36722	0.167977	0.959437	-1.81849	-3.7509	2.60028e-40	6.02009e-39	-0.979208	-2.84632	0.00219543	0.0137858	-0.45703	-2.34583	0.149322	0.629425
KRT18P9	1.82216	2.56029	0.46571	1	2.03147	3.23358	1	1	2.96127	2.97859	0.562131	0.966794	-0.881843	2.34513	0.782979	1
CYCSP55	1.07326	1.39954	0.218947	1	2.48702	2.07351	0.013396	0.041329	0.141109	1.69315	1	1	-0.178457	0.455132	0.833525	1
HMGA1	0.11912	-7.12906	0.303584	1	-0.652774	-7.76748	2.53433e-19	2.73307e-18	-0.519568	-7.9525	0.000327587	0.00262753	-0.447535	-7.25602	0.00365983	0.0492951
C6orf1	-0.0253084	-2.84505	0.899913	1	1.84073	-4.14545	6.669e-54	2.22063e-52	2.21932	-4.54766	1.85129e-28	4.29794e-26	0.49928	-3.33513	0.0415024	0.284466
RP11-513I15.6	-0.228924	-1.38738	0.46609	1	0.650203	-1.82044	0.00215435	0.00762059	0.060608	-1.11719	0.893896	1	0.596713	-2.55567	0.0214339	0.179859
RPL35P2	0.302428	0.415827	0.685756	1	0.425372	0.819927	0.480837	0.855556	0.368302	0.445961	0.57603	0.982714	-0.967873	-0.391333	0.0396666	0.276392
NUDT3	-0.186526	-6.52951	0.11453	0.859973	-1.35047	-5.21461	2.12095e-43	5.3554e-42	-1.94023	-5.44377	3.03022e-24	4.99032e-22	-0.360931	-6.33924	0.0237333	0.193048
RPS10-NUDT3	-0.332523	2.56022	1	1	-1.71657	3.23395	1	1	0.487956	2.98243	1	1	-0.282268	1.99197	1	1
RPS10	-0.0415505	-3.00914	0.862533	1	-0.115812	-2.51183	0.524789	0.875088	-0.472717	-2.7916	0.0388154	0.153313	-0.172997	-3.50774	0.423585	1
PACSIN1	-0.0593065	-3.92971	0.738579	1	-2.47758	-4.06936	1.26313e-78	7.70576e-77	-1.26409	-4.02981	3.89672e-11	1.28094e-09	-1.53169	-4.15568	8.23214e-08	5.4175e-06
SPDEF	0.245766	-7.69076	0.0278726	0.517385	-2.36098	-6.86921	3.96187e-171	1.0034e-168	-0.383369	-7.30506	0.17282	0.478392	-0.706766	-6.51264	0.00180691	0.02832
RP3-391O22.3	0.897075	1.69343	0.369075	1	0.150515	1.31891	0.907639	1	-0.317913	1.09206	0.831019	1	0.891451	1.38654	0.458175	1
C6orf106	0.116775	-6.48898	0.317942	1	-0.0999717	-6.33082	0.222521	0.474924	-0.13317	-6.35797	0.321133	0.736553	-0.2078	-6.67517	0.154131	0.64065
RPL7P25	-1.83274	2.94743	1	1	-3.60242	2.84815	0.182527	0.404535	-1.66558	3.09067	1	1	5.12548e-15	2.92969	1	1
RP3-391O22.1	0	3.06287	1	1	3.49245	3.02571	0.183663	0.404535	2.10393	3.08794	1	1	5.12548e-15	2.92969	1	1
RP3-375P9.2	1.41019	-0.0827516	0.00504539	0.259485	0.253441	0.558729	0.663585	1	-0.373422	-0.0983858	0.486569	0.951813	-0.543684	-0.637066	0.262237	0.832716
SNRPC	0.253615	-6.86574	0.0396744	0.59692	-0.263381	-6.60918	0.000761769	0.00287467	-0.548823	-6.78512	8.27471e-05	0.000776183	-0.483203	-7.26399	0.000430868	0.00894125
UHRF1BP1	-0.0749758	-6.34601	0.543303	1	1.02679	-6.91277	3.30758e-42	8.10671e-41	0.574988	-6.66535	0.00018808	0.00160278	0.61027	-6.86698	5.28737e-05	0.0015645
TAF11	-0.00627739	-5.60998	0.962351	1	-0.424294	-5.76962	3.05001e-06	1.48789e-05	-0.403938	-5.89939	0.00504436	0.027999	-0.287081	-6.22738	0.056143	0.346294
ANKS1A	-0.0512081	-5.89282	0.68212	1	-0.188381	-5.94949	0.0273763	0.0792258	-0.212953	-5.99932	0.116733	0.361412	-0.0296252	-6.14553	0.834756	1
HSPE1P11	-0.152787	-0.24603	0.736235	1	-0.525012	0.148285	0.301094	0.602118	-1.05874	0.345667	0.126136	0.383133	0.479402	-0.315778	0.343027	0.930107
RP11-174N3.4	1.90922	2.94746	1	1	1.25697	2.34831	0.364094	0.69069	1.49477	2.1927	0.209612	0.548255	1.86125	2.81466	1	1
TCP11	0	3.06287	1	1	0.403895	2.9344	1	1	0	3.20467	1	1	5.12548e-15	2.92969	1	1
SCUBE3	-0.413179	-0.368522	0.334642	1	-1.09662	1.93759	0.298153	0.602118	1.27054	2.4616	0.456024	0.910387	-0.456533	-2.00689	0.212911	0.770432
RP3-329A5.8	0.230448	-1.34331	0.454501	1	0.585995	-1.05054	0.053697	0.144152	-0.409079	-0.983391	0.385554	0.808116	0.532673	-2.24397	0.083282	0.446759
ZNF76	-0.379691	-5.51649	0.00586151	0.277419	0.197294	-5.36699	0.040173	0.111732	0.334912	-5.36814	0.018273	0.0823532	-0.100368	-5.66579	0.502239	1
RP3-329A5.1	-1.83274	2.94743	1	1	0	3.34916	1	1	0	3.20467	1	1	5.12548e-15	2.92969	1	1
DEF6	-0.190464	-2.18162	0.419658	1	0.129977	-2.62786	0.467658	0.838029	0.397871	-3.19768	0.177743	0.488601	-0.153342	-3.2107	0.554602	1
PPARD	-0.128812	-3.51477	0.474626	1	-0.848447	-4.58574	2.8734e-15	2.54398e-14	-0.296568	-4.41004	0.118523	0.365226	-0.158665	-4.49634	0.383026	0.970219
FANCE	-0.277326	-2.68387	0.184653	0.965192	0.293992	-2.41065	0.0994756	0.246102	-0.204034	-2.79198	0.434592	0.879843	-0.15363	-3.40865	0.491378	1
RPL10A	0.30224	-8.90497	0.0223235	0.46996	0.496518	-9.01993	1.06143e-12	8.18752e-12	0.669994	-9.26337	2.21882e-07	3.76344e-06	0.316891	-9.55607	0.0193959	0.167682
TEAD3	-0.112665	-5.2618	0.460896	1	-1.42528	-5.8991	4.76676e-59	1.8317e-57	-0.162174	-5.53416	0.300986	0.703458	-0.320613	-5.54666	0.0765892	0.423066
TULP1	-1.17822	2.64894	0.681214	1	-1.71657	3.23395	1	1	1.77882	2.53609	0.345098	0.74935	0.350036	0.445697	0.692232	1
RP3-340B19.3	-0.671104	2.74052	1	1	-0.729391	2.68743	0.748287	1	0	3.20467	1	1	5.12548e-15	2.92969	1	1
RP3-340B19.2	0.495051	-1.44671	0.150494	0.922735	0.106746	-1.15657	0.726262	1	-0.108137	-1.47504	0.787466	1	-0.393524	-2.0536	0.22171	0.782929
FKBP5	-0.0100761	-6.08546	0.938167	1	-0.715701	-5.44635	4.7858e-15	4.17522e-14	-1.08712	-5.61806	1.46542e-14	7.82596e-13	-0.923257	-5.63071	5.16004e-10	5.16483e-08
RP3-340B19.5	0	3.06287	1	1	2.85815	3.12634	0.537864	0.875088	0	3.20467	1	1	-1.86542	2.81428	1	1
ARMC12	-0.261723	-0.32562	0.560332	1	1.31541	0.57097	0.00817704	0.0263055	1.79912	1.34355	0.049903	0.187265	-0.159216	0.344281	0.820912	1
RP3-510O8.3	0	3.06287	1	1	-1.71657	3.23395	1	1	2.90968	2.97979	0.562131	0.966794	5.12548e-15	2.92969	1	1
CLPSL2	0.286223	0.654193	0.648776	1	-2.56306	3.12647	0.537864	0.875088	1.10395	2.69945	0.477914	0.94002	4.59568	2.18694	0.0820414	0.442304
CLPSL1	1.31333	2.39878	0.565255	1	0	3.34916	1	1	0	3.20467	1	1	0.756707	2.60836	1	1
CLPS	0	3.06287	1	1	0	3.34916	1	1	0	3.20467	1	1	3.25594	2.60515	0.35481	0.930107
LHFPL5	0.237868	2.32652	1	1	0.740535	1.93399	0.415362	0.766883	-1.95306	2.03744	0.21693	0.561661	0.555832	2.42593	1	1
SRPK1	0.0580159	-7.12354	0.615412	1	-0.543249	-7.00412	3.44729e-12	2.59097e-11	-1.02437	-7.16733	1.624e-13	7.43723e-12	-0.214107	-7.47616	0.151303	0.633862
SLC26A8	0	3.06287	1	1	0.3149	3.12693	1	1	-1.73164	3.08889	1	1	2.46523	2.19169	0.165206	0.663741
MAPK14	0.0850106	-6.13334	0.499121	1	-0.352739	-5.94371	2.44251e-05	0.000109458	-0.349769	-5.9824	0.0093326	0.0471012	-0.0993868	-6.63166	0.495144	1
RP1-179N16.3	0	3.06287	1	1	0	3.34916	1	1	-1.73164	3.08889	1	1	1.919	2.81333	1	1
MAPK13	0.0736434	-6.36247	0.544748	1	-1.44656	0.0841711	0.000861154	0.00322749	0.21738	-0.790349	0.740456	1	-0.215571	-6.32352	0.164662	0.662851
BRPF3	-0.0239512	-6.54382	0.852023	1	-0.0875266	-6.07385	0.309479	0.60582	0.0392061	-6.10424	0.768859	1	0.10911	-6.50379	0.48699	1
PNPLA1	-1.21622	2.64802	0.681214	1	-1.23659	2.54337	0.400127	0.745134	-0.800903	2.04253	0.605126	1	1.59342	1.87409	0.380885	0.967731
C6orf222	0	3.06287	1	1	-2.46333	3.12739	0.537864	0.875088	0	3.20467	1	1	5.12548e-15	2.92969	1	1
ETV7	1.25608	2.18829	0.466966	1	3.23572	1.64456	0.000499627	0.00193322	3.12461	1.39609	0.00348877	0.0205015	0.383614	-0.22629	0.509207	1
PXT1	0.859828	2.74113	1	1	-3.39309	2.93444	0.183663	0.404535	1.30443	2.616	0.792868	1	0.251974	1.42244	0.923297	1
KCTD20	-0.0256312	-6.44142	0.8271	1	0.18929	-6.44127	0.0190059	0.0568884	0.0352377	-6.41169	0.813179	1	0.201205	-7.05217	0.193553	0.7259
STK38	0.0361248	-6.23512	0.76772	1	-1.08578	-5.96139	4.7565e-38	1.03256e-36	-0.557013	-5.84909	0.000218511	0.00182855	-0.120576	-6.84794	0.427059	1
SRSF3	0.169206	-8.48071	0.144091	0.915652	0.524465	-8.51089	6.71567e-13	5.22363e-12	0.587885	-8.8297	0.000197608	0.00167204	-0.215552	-8.53938	0.114062	0.536665
PANDAR	0	3.06287	1	1	0	3.34916	1	1	3.02164	2.9773	0.562131	0.966794	5.12548e-15	2.92969	1	1
LAP3P2	1.6439	2.3253	0.420307	1	-1.67932	2.35058	0.347325	0.664116	-0.691218	2.08989	0.707227	1	-0.902932	1.60522	0.42655	1
CDKN1A	0.312384	-5.54459	0.0125951	0.381953	0.815444	-7.557	1.08559e-27	1.65718e-26	1.12698	-6.81022	3.47113e-06	4.57945e-05	1.09748	-7.41767	2.95728e-06	0.000129914
RAB44	-0.88419	2.40272	0.766906	1	3.11221	1.75885	0.000993626	0.0036917	-0.435867	2.19755	0.87525	1	0.623902	1.3866	0.614839	1
CPNE5	0.0807329	2.83949	1	1	0.308889	2.29041	0.832425	1	-2.89866	2.88712	0.562131	0.966794	-0.397227	2.26561	1	1
PPIL1	0.266734	-5.93629	0.0257519	0.50199	-0.289929	-5.60624	0.0031311	0.0108203	-0.815624	-5.7252	4.02347e-07	6.43275e-06	-0.242117	-6.5578	0.147005	0.62367
C6orf89	0.0374393	-6.46743	0.756514	1	-0.41077	-6.10219	5.28029e-07	2.74922e-06	-0.180076	-5.86241	0.193955	0.518148	0.19862	-6.75267	0.168959	0.671958
MTCH1	0.0623375	-6.78335	0.595572	1	-0.328625	-6.69182	3.84972e-05	0.000169053	-0.240779	-6.66621	0.078433	0.26707	-0.558035	-6.91183	9.94159e-05	0.00263566
FGD2	0.290719	1.06535	0.8285	1	0.359719	2.61169	1	1	0.567755	2.61323	1	1	0.0236672	1.34305	1	1
COX6A1P2	0.529348	-2.96203	0.0103216	0.354638	0.0328726	-2.48671	0.921472	1	-0.121457	-2.43078	0.686197	1	-0.811555	-3.14549	0.00202551	0.0310762
RPL12P2	1.74588	1.78675	0.135497	0.90451	1.23475	2.76439	0.466986	0.837185	0.940257	1.50582	0.519301	0.966794	-1.18657	1.65862	0.345513	0.930107
PIM1	-0.230312	-2.91291	0.238678	1	-0.0400433	-3.2571	0.814487	1	0.855325	-3.71766	0.00632512	0.0339469	0.0305775	-2.55394	0.947741	1
TMEM217	-0.262562	1.69608	0.860576	1	-0.19591	0.254026	0.768839	1	0.520552	1.03238	0.469793	0.929164	1.6643	-0.0261691	0.0356432	0.256172
TBC1D22B	0.00560853	-4.13953	0.98309	1	1.0184	-4.82877	5.14868e-24	6.79264e-23	0.812927	-4.83028	9.67687e-06	0.000115332	0.107643	-4.64978	0.587743	1
RP4-744I24.4	0	3.06287	1	1	-0.987046	2.93317	0.676192	1	3.48298	2.87724	0.343196	0.746237	1.86125	2.81466	1	1
RNF8	0.0464977	-4.80593	0.731067	1	0.463196	-5.04864	1.94791e-06	9.67759e-06	0.16957	-5.10422	0.297446	0.697573	-0.402134	-5.05168	0.0141954	0.133831
CMTR1	0.00885647	-6.47579	0.94196	1	-0.107847	-5.62174	0.226949	0.482612	0.0878023	-5.64375	0.540311	0.966794	-0.0636158	-6.18547	0.659963	1
CCDC167	0.499318	-3.96518	0.00543051	0.267375	0.433449	-3.34605	0.00185973	0.0066438	0.570991	-3.80491	0.00229749	0.0143297	-0.109372	-3.76918	0.637395	1
RP1-153P14.8	0.0427462	2.84006	1	1	0	3.34916	1	1	0	3.20467	1	1	5.12548e-15	2.92969	1	1
RP1-153P14.3	0	3.06287	1	1	2.09856	3.23318	1	1	2.17143	3.0867	1	1	5.12548e-15	2.92969	1	1
RP1-153P14.5	0	3.06287	1	1	-2.45425	3.12748	0.537864	0.875088	0	3.20467	1	1	5.12548e-15	2.92969	1	1
MDGA1	0.450951	0.892022	0.613631	1	-3.88191	0.239298	7.30102e-10	4.71289e-09	-5.47369	1.81364	0.00120322	0.00819912	-0.985541	-1.56064	0.00722164	0.0824412
ZFAND3	0.0997621	-5.32141	0.513959	1	0.445587	-6.56485	2.71295e-06	1.33143e-05	0.783889	-6.63755	3.06233e-06	4.0755e-05	0.761109	-5.92155	0.000654693	0.0124997
BTBD9	-0.260789	-4.824	0.0605089	0.693867	-0.343787	-4.6633	0.00134942	0.00492331	0.290191	-4.43142	0.111881	0.350739	0.180158	-4.73466	0.268799	0.843529
RP1-319M7.2	-2.64829	2.84002	0.542009	1	3.73528	2.93337	0.183663	0.404535	-2.99487	2.88361	0.343196	0.746237	5.12548e-15	2.92969	1	1
GLO1	0.276783	-7.63136	0.0172829	0.428329	-0.727401	-7.84706	3.1437e-23	4.01287e-22	-0.434527	-7.33955	0.00163949	0.0107533	-0.26128	-8.07425	0.0608478	0.365667
RP3-503A6.2	-1.83274	2.94743	1	1	0	3.34916	1	1	0	3.20467	1	1	5.12548e-15	2.92969	1	1
DNAH8	0.508093	0.512964	0.371171	1	-3.16915	0.0300492	2.5701e-10	1.71567e-09	0.0863207	2.20684	1	1	-0.828587	-0.35768	0.0991167	0.493147
RP1-217P22.2	-1.78992	2.94816	1	1	0.264356	3.12652	1	1	0	3.20467	1	1	1.25479	2.51569	0.712639	1
GLP1R	0.114464	2.84002	1	1	0	3.34916	1	1	0	3.20467	1	1	5.12548e-15	2.92969	1	1
SAYSD1	0.168038	-5.77368	0.177589	0.965192	-0.259409	-4.29594	0.0204913	0.0609254	-0.360446	-3.95514	0.139681	0.413757	-0.281704	-5.09934	0.0701233	0.399981
ANKRD18EP	0.734506	1.44056	0.465058	1	0.985902	2.07538	0.296805	0.602118	-2.61784	2.15755	0.0989733	0.319257	0.496531	1.93005	0.857985	1
KCNK5	0.0392957	-6.45162	0.736148	1	-2.84492	-1.28489	8.56985e-20	9.44294e-19	-1.42656	-1.09855	0.000123032	0.00110835	0.0828697	-2.17412	0.800508	1
KCNK17	1.90922	2.94746	1	1	0	3.34916	1	1	0	3.20467	1	1	5.12548e-15	2.92969	1	1
KCNK16	2.32647	2.39868	0.230764	1	0	3.34916	1	1	0	3.20467	1	1	5.12548e-15	2.92969	1	1
KIF6	-0.165892	-0.848146	0.691057	1	-0.0942836	1.00669	0.916358	1	-1.59164	0.410548	0.0155574	0.072016	-0.247671	-0.400086	0.629889	1
DAAM2	-0.329479	1.69593	0.869647	1	-0.703839	0.409882	0.153954	0.354392	-0.804139	0.20135	0.125179	0.380891	-4.04755	2.34634	0.13455	0.591547
MOCS1	0.116804	-3.69269	0.490986	1	0.197447	-2.7228	0.301721	0.602118	0.0701031	-2.67009	0.810903	1	-0.199604	-3.85984	0.386476	0.972872
RP1-278E11.3	0.451397	0.210805	0.411167	1	0.130254	0.245528	0.825349	1	0.27887	-0.326471	0.576632	0.983339	0.0642854	-0.339071	0.955364	1
TUBBP9	-0.682183	2.74099	1	1	-3.36312	2.93476	0.183663	0.404535	-0.846861	2.78919	0.704283	1	-1.88084	2.81392	1	1
LRFN2	-0.576718	2.12357	0.690956	1	0.829083	2.47348	0.674317	1	2.10393	3.08794	1	1	1.15595	1.70473	0.422889	1
RP11-121P10.1	0	3.06287	1	1	-1.71657	3.23395	1	1	0	3.20467	1	1	3.21588	2.60646	0.35481	0.930107
RP3-462C17.1	-3.38544	2.65089	0.313013	1	2.09856	3.23318	1	1	0	3.20467	1	1	2.73227	2.70555	0.569873	1
UNC5CL	-0.173289	-0.882878	0.623736	1	1.09078	-0.0716232	0.00494569	0.0165571	0.0523792	0.313283	1	1	0.137731	-1.40181	0.761894	1
OARD1	0.176271	-5.60543	0.15859	0.941877	1.00199	-5.27969	9.22527e-25	1.25625e-23	0.775994	-5.24225	4.13909e-07	6.60811e-06	0.125064	-5.76639	0.453408	1
TSPO2	0	3.06287	1	1	0	3.34916	1	1	-1.64751	3.09119	1	1	5.12548e-15	2.92969	1	1
APOBEC2	0	3.06287	1	1	3.3316	3.02691	0.306795	0.602118	0	3.20467	1	1	5.12548e-15	2.92969	1	1
NFYA	0.103629	-6.41101	0.385738	1	-0.113976	-6.01627	0.169681	0.384635	0.170311	-6.13113	0.203148	0.535978	0.294217	-6.27469	0.0573538	0.351493
ADCY10P1	-0.223028	-2.39838	0.346422	1	-2.27091	-1.09501	6.11499e-13	4.76639e-12	-0.531694	-1.05439	0.226202	0.570194	0.763944	-2.01536	0.0732184	0.411053
TREML2	-1.78992	2.94816	1	1	0	3.34916	1	1	2.17143	3.0867	1	1	5.12548e-15	2.92969	1	1
TREML3P	0	3.06287	1	1	6.54845	1.56887	9.06078e-07	4.62672e-06	0.345473	2.39925	1	1	4.61504	2.12388	0.123536	0.562048
TREML4	0	3.06287	1	1	3.75996	2.93319	0.183663	0.404535	0	3.20467	1	1	2.65581	2.70765	0.569873	1
TREM1	0	3.06287	1	1	0	3.34916	1	1	0.439787	2.97949	1	1	5.12548e-15	2.92969	1	1
RP13-235E23.1	0.158345	2.47912	1	1	1.14293	2.61091	0.402524	0.748617	4.95909	2.44821	0.107409	0.339521	-1.89306	2.3442	0.468157	1
NCR2	0	3.06287	1	1	0.3149	3.12693	1	1	0	3.20467	1	1	-1.85497	2.81453	1	1
LINC01276	0	3.06287	1	1	-2.45425	3.12748	0.537864	0.875088	0	3.20467	1	1	5.12548e-15	2.92969	1	1
FOXP4	-0.21977	-5.12321	0.288879	1	-1.61873	-6.35825	2.94898e-74	1.64586e-72	-1.11708	-6.24562	1.63094e-12	6.56916e-11	-0.41595	-5.12195	0.0155097	0.14276
MDFI	0	3.06287	1	1	-4.54665	2.5418	0.0328517	0.0933343	-4.49467	2.34389	0.0321111	0.131396	5.12548e-15	2.92969	1	1
NPM1P51	-0.809604	1.89246	0.450099	1	0.990758	1.93288	0.325002	0.62888	-1.03087	1.55754	0.382104	0.803556	1.36979	1.98887	0.459351	1
TFEB	0.200461	-0.756302	0.614428	1	-0.627652	-2.74625	0.000175619	0.000718708	-0.00958178	-2.63375	1	1	-0.336493	-2.43861	0.276961	0.858894
PGC	1.94721	2.94689	1	1	2.09856	3.23318	1	1	0	3.20467	1	1	5.12548e-15	2.92969	1	1
FRS3	0.109172	-2.45418	0.645016	1	0.741852	-2.17614	0.00020784	0.000843548	0.805951	-2.59966	0.000540569	0.00407767	0.116912	-2.31623	0.700517	1
RP11-298J23.10	0.38164	-1.1689	0.226423	1	-0.58052	-0.724586	0.0790036	0.201401	0.288101	-1.01072	0.444027	0.893371	-0.305803	-1.07788	0.507622	1
PRICKLE4	0.826097	2.74059	1	1	-1.76712	3.23354	1	1	-0.686189	2.54113	0.784389	1	-3.83286	2.42731	0.125766	0.567409
USP49	-0.160002	-4.34052	0.26944	1	0.545916	-3.64235	2.1343e-05	9.61483e-05	0.191696	-3.52867	0.341106	0.746237	-0.0574904	-4.54409	0.784291	1
MED20	0.266325	-4.9832	0.0542855	0.66331	0.114407	-3.85123	0.339117	0.65088	0.21837	-4.2092	0.210678	0.550593	0.039327	-4.68202	0.824338	1
BYSL	0.0190423	-5.02763	0.889858	1	0.0836764	-4.70182	0.424902	0.780746	-0.403717	-5.04433	0.00906322	0.0459567	-0.0104595	-5.19613	0.95069	1
CCND3	0.166482	-4.73425	0.259105	1	-1.5099	-5.36687	5.542e-55	1.90808e-53	-0.561239	-5.29134	0.000188419	0.00160444	-0.719972	-4.68513	0.000103682	0.00272714
TAF8	-0.0460864	-4.83519	0.742088	1	-0.0466888	-4.77394	0.659979	1	0.178152	-4.67599	0.273316	0.656175	0.0948319	-4.36702	0.62994	1
RP11-7K24.3	-0.472338	-1.24576	0.199931	0.988305	-2.64286	-0.871222	2.57424e-13	2.05687e-12	0.0337113	-0.153047	0.947995	1	-0.599749	-1.14279	0.130167	0.580139
C6orf132	0.131992	-4.70559	0.451646	1	0.655707	-5.07782	1.94361e-11	1.39107e-10	1.43357	-4.93584	2.49433e-11	8.44009e-10	0.105568	-4.80325	0.532746	1
GUCA1A	-1.78992	2.94816	1	1	2.09856	3.23318	1	1	0	3.20467	1	1	1.919	2.81333	1	1
GUCA1B	-0.674718	0.0278937	0.173594	0.965192	1.87402	-0.497875	2.47923e-07	1.33124e-06	1.27172	0.300233	0.120957	0.370474	0.0281072	0.447031	1	1
MRPS10	-0.0323732	-5.60437	0.803289	1	2.14251	-6.54085	6.40423e-135	1.0599e-132	1.46308	-6.49006	3.25609e-15	1.92322e-13	0.25246	-6.12214	0.119095	0.549245
TRERF1	-0.117083	-5.85949	0.336843	1	-0.903532	-5.08663	1.72704e-20	1.9585e-19	-0.66531	-5.66936	2.34112e-06	3.21554e-05	-1.41319	-5.12334	3.58342e-07	2.03737e-05
RP11-256G5.1	0.0624069	2.83975	1	1	0	3.34916	1	1	-2.38239	2.98626	0.562131	0.966794	-2.25328	2.26581	0.325229	0.930107
UBR2	0.0840687	-7.03164	0.473268	1	0.531752	-6.98203	1.82504e-12	1.38981e-11	0.47414	-6.93885	0.00604108	0.032596	0.301593	-7.11981	0.0462551	0.306027
PRPH2	0	3.06287	1	1	0	3.34916	1	1	0	3.20467	1	1	1.87256	2.81439	1	1
TBCC	0.0847737	-5.04832	0.519598	1	-0.00371499	-4.35652	0.988745	1	0.61623	-4.73032	4.7123e-05	0.000477529	-0.0446283	-4.77603	0.793831	1
GLTSCR1L	-0.0368958	-6.14587	0.770192	1	-0.190194	-5.62657	0.0302936	0.0867522	-0.280872	-5.65793	0.0378744	0.150378	-0.00763247	-6.22658	0.960955	1
RPL7L1	-0.0456399	-7.43074	0.715068	1	-0.221889	-7.03613	0.00436798	0.0147397	-0.681275	-7.22044	4.77014e-06	6.07507e-05	-0.0632535	-7.61554	0.65792	1
C6orf226	-0.126363	-2.31202	0.584039	1	-0.149574	-2.53228	0.419534	0.772964	0.446589	-2.09468	0.129237	0.390469	0.139146	-2.36569	0.666371	1
PTCRA	0	3.06287	1	1	0	3.34916	1	1	4.30493	2.6124	0.152215	0.435638	5.12548e-15	2.92969	1	1
CNPY3	0.187336	-6.03834	0.112275	0.856723	0.415289	-5.55452	3.49471e-06	1.69665e-05	0.448519	-5.68429	0.00381034	0.0221267	0.0790688	-6.39371	0.581464	1
RPL24P4	0.153951	-2.19169	0.52539	1	0.0929095	-1.91058	0.697083	1	-0.0567448	-2.49744	0.833391	1	-0.0275269	-2.36674	0.955619	1
GNMT	0.530875	0.762034	0.403033	1	-0.491151	1.68653	0.562405	0.904149	-0.796232	2.04479	0.586141	0.993072	0.367952	0.368059	0.68073	1
PEX6	-0.273411	-2.56404	0.221606	1	-2.31962	2.07804	0.034946	0.0986224	0.26764	1.65798	0.784976	1	-0.365515	-2.69001	0.253564	0.816658
PPP2R5D	0.0294861	-6.20357	0.803157	1	-1.23696	-5.24853	6.92304e-29	1.10107e-27	-0.148507	-5.79419	0.278148	0.664707	-0.612153	-5.82533	4.38406e-05	0.00133482
MEA1	0.265306	-6.82794	0.030471	0.535863	-0.621883	-6.47061	7.98305e-15	6.86423e-14	-0.200565	-6.40477	0.221209	0.565775	-0.325736	-6.85666	0.0174723	0.155674
KLHDC3	0.14682	-6.51659	0.210248	1	-0.727392	-5.95964	1.04993e-16	1.00201e-15	-0.521864	-5.8525	0.000399624	0.00312	-0.658757	-6.19826	1.35491e-05	0.000490747
RRP36	0.192628	-6.04335	0.104658	0.83939	-0.388771	-6.08685	2.09245e-06	1.03699e-05	-0.167263	-6.23847	0.21681	0.561482	0.0600909	-6.37711	0.69672	1
CUL7	-0.131881	-6.41693	0.272051	1	0.274969	-6.54146	0.000441779	0.00172375	0.594585	-6.23843	1.02534e-05	0.000121106	0.355697	-6.42488	0.0207893	0.176129
KLC4	-0.167272	-4.63448	0.237228	1	0.555782	-4.44801	1.45686e-07	7.98954e-07	0.770832	-4.47271	1.37683e-05	0.000158501	0.229958	-4.68343	0.235441	0.782929
MRPL2	0.0118904	-5.33626	0.932371	1	0.37261	-5.27942	0.000122879	0.000511003	0.2246	-5.42492	0.116031	0.360036	0.010475	-5.864	0.953968	1
PTK7	-0.0447971	-5.26104	0.737635	1	-1.48283	-6.49729	2.16185e-67	1.00519e-65	-1.06998	-6.29839	9.48698e-08	1.74168e-06	-0.634193	-6.03701	9.61623e-05	0.0025616
SRF	0.0964663	-5.34692	0.457629	1	-0.280378	-4.91557	0.00630713	0.0206699	-0.0275737	-5.09925	0.863357	1	0.396798	-5.30886	0.0475513	0.312341
CUL9	-0.554541	-5.9561	6.70734e-06	0.00509621	0.316282	-5.29009	0.000738081	0.0027919	0.233235	-5.46346	0.136815	0.407799	0.289903	-5.66107	0.083968	0.44914
DNPH1	0.0463584	-5.38867	0.731385	1	0.325728	-4.91971	0.00186603	0.00666345	-0.0533813	-4.81417	0.755591	1	-0.765869	-5.00662	4.17375e-05	0.0012766
TTBK1	0.421001	0.893892	0.574308	1	-0.281665	2.61265	1	1	0.0600257	2.46908	1	1	0.805174	1.11968	0.379976	0.967057
SLC22A7	-1.78992	2.94816	1	1	-1.7061	3.23404	1	1	0	3.20467	1	1	-2.31059	2.19402	0.33635	0.930107
ZNF318	0.0675311	-6.64942	0.573416	1	-0.209484	-5.59723	0.0183268	0.0550577	-0.0657444	-5.59219	0.655828	1	-0.0541083	-6.0899	0.711317	1
RPL12P47	0.74594	1.09257	0.36428	1	0.238015	1.98034	0.870258	1	0.756312	1.16625	0.343489	0.746776	0.253843	0.709064	0.771932	1
RP11-480N24.4	-0.290962	2.39886	1	1	-0.55056	2.76341	0.746109	1	1.41322	2.61358	0.545731	0.966794	0.410477	1.8133	0.868336	1
RPS2P28	1.26029	1.64622	0.249562	1	-0.797321	2.23459	0.680562	1	-0.318796	1.66054	0.906645	1	-1.88793	1.76148	0.181673	0.698719
RP11-213N20.1	0.876474	1.94222	0.498803	1	0.318934	2.76282	1	1	0.224549	2.39323	1	1	-0.803187	2.60798	1	1
ABCC10	-0.597268	-4.59208	1.63558e-05	0.0101258	0.141025	-4.33802	0.220628	0.471932	-0.133527	-4.00169	0.491201	0.957698	0.687098	-4.90394	0.000386151	0.008193
DLK2	-2.72092	2.18753	0.0996274	0.825643	0.325376	3.12702	1	1	3.46512	2.87779	0.222834	0.565775	0.317754	-0.0833322	0.580473	1
TJAP1	-0.343177	-4.99126	0.0179976	0.433485	0.964629	-5.05722	7.97283e-22	9.57054e-21	1.07157	-5.19985	1.02327e-08	2.23005e-07	0.321197	-4.63509	0.0721896	0.408077
LRRC73	-0.701062	-0.201439	0.102003	0.831723	-1.202	-0.341937	0.00148703	0.00539245	0.588627	0.248259	0.276162	0.660951	1.01245	-0.766858	0.0336445	0.247093
POLR1C	0.0137826	-5.28696	0.913219	1	0.12633	-4.85496	0.215474	0.462891	-0.0334612	-4.99196	0.830825	1	0.164642	-5.48188	0.284855	0.87183
YIPF3	0.116058	-6.31394	0.336052	1	-0.0620052	-6.35023	0.463212	0.832651	0.512453	-6.25921	0.000526834	0.00398506	0.464735	-6.43735	0.00418505	0.0544823
XPO5	-0.0242009	-7.33362	0.836414	1	0.791905	-7.24691	1.18783e-26	1.74092e-25	-0.285779	-7.14033	0.0373308	0.148572	0.187662	-7.52218	0.224206	0.782929
RP3-337H4.6	-0.362849	-1.9422	0.144596	0.915652	0.779344	-1.32272	0.00246869	0.00866829	-0.311512	-1.58543	0.31681	0.729974	0.261436	-2.10064	0.435722	1
POLH	0.0931413	-4.679	0.502759	1	0.345144	-3.9725	0.004205	0.0142241	-0.922769	-4.15359	1.04599e-06	1.54115e-05	-0.299177	-4.9843	0.0612751	0.367574
GTPBP2	-0.216036	-5.69566	0.0831157	0.76758	2.68693	-7.53632	5.80946e-264	4.31591e-261	2.36377	-7.22991	7.00362e-31	1.91917e-28	2.51782	-7.22964	6.37978e-21	5.33206e-18
MAD2L1BP	0.274759	-4.5481	0.0486604	0.637086	0.531423	-4.97768	8.5524e-08	4.78359e-07	0.810738	-5.07564	4.68434e-06	5.9845e-05	0.246566	-4.74137	0.153664	0.639574
RSPH9	0.164084	1.84016	0.852767	1	-2.98709	3.02779	0.306795	0.602118	0.595233	1.82911	0.73747	1	0.735322	1.86867	0.7418	1
MRPS18A	0.279261	-5.50097	0.0272687	0.512722	0.332789	-5.45227	0.000470992	0.00182792	0.411126	-5.55989	0.0053361	0.029331	0.0595667	-5.80715	0.682614	1
VEGFA	-0.220541	-6.4429	0.0837078	0.770282	1.46223	-7.27169	3.4317e-80	2.16055e-78	1.3797	-7.17104	4.35278e-20	4.7246e-18	1.28743	-7.09733	2.57247e-11	3.37256e-09
RP11-344J7.3	0	3.06287	1	1	0	3.34916	1	1	3.48298	2.87724	0.343196	0.746237	2.6848	2.70687	0.569873	1
RP11-344J7.4	0	3.06287	1	1	0	3.34916	1	1	0	3.20467	1	1	1.919	2.81333	1	1
C6orf223	-3.57405	2.6464	0.190279	0.965192	0	3.34916	1	1	3.48298	2.87724	0.343196	0.746237	-1.88084	2.81392	1	1
RP5-1120P11.3	0	3.06287	1	1	-2.50819	3.12698	0.537864	0.875088	0	3.20467	1	1	-2.6348	2.70793	0.569873	1
RP5-1120P11.4	-0.458071	0.625738	0.488947	1	-1.49916	1.5778	0.0953259	0.237204	0.691605	0.623498	0.24661	0.606612	-1.01606	0.813358	0.262397	0.832988
MRPL14	0.0519105	-5.48368	0.691954	1	-0.227426	-4.779	0.036674	0.102986	-0.134267	-5.09883	0.38774	0.81163	-0.595199	-5.48535	0.00053751	0.0105703
TMEM63B	-0.0310013	-6.33963	0.804598	1	-0.507128	-5.96445	2.61832e-09	1.63186e-08	-0.194905	-5.95515	0.281325	0.670376	-0.473516	-5.74621	0.0224654	0.185993
CAPN11	3.22248	2.74056	0.313013	1	0	3.34916	1	1	2.75122	2.53229	0.178935	0.490246	5.12548e-15	2.92969	1	1
RP1-302G2.5	-2.61831	2.84056	0.542009	1	-3.47539	2.93353	0.183663	0.404535	2.10393	3.08794	1	1	5.12548e-15	2.92969	1	1
SLC29A1	-0.0175695	-6.17651	0.900251	1	-0.659749	-4.46902	4.52762e-09	2.77985e-08	-1.63245	-4.9022	7.2359e-16	4.68805e-14	-0.828016	-5.5596	1.84776e-07	1.1236e-05
HSP90AB1	0.241982	-11.3876	0.0394546	0.595496	-0.416094	-11.1588	4.42182e-09	2.71689e-08	0.107078	-11.579	0.441986	0.89035	-0.058919	-11.2981	0.67255	1
SLC35B2	0.182524	-6.02655	0.130544	0.889748	-1.10314	-5.39314	5.9807e-29	9.53461e-28	-0.519494	-5.28175	0.0641418	0.228144	0.00228002	-5.79255	0.993772	1
NFKBIE	-0.0134711	-2.66721	0.982319	1	1.44013	-3.35905	1.72417e-22	2.13326e-21	1.73129	-3.6261	2.1254e-16	1.51179e-14	0.355341	-3.15391	0.126696	0.569142
TMEM151B	-1.86648	2.9469	1	1	0	3.34916	1	1	-1.66558	3.09067	1	1	2.65581	2.70765	0.569873	1
RP11-444E17.6	0	3.06287	1	1	-1.71657	3.23395	1	1	3.82725	2.78352	0.151758	0.434964	5.12548e-15	2.92969	1	1
TCTE1	1.07025	2.477	0.749382	1	1.04449	2.02754	0.29475	0.602118	1.53114	2.39356	0.42173	0.860735	3.25594	2.60515	0.35481	0.930107
AARS2	-0.0697773	-4.93216	0.614144	1	-0.448243	-4.56859	1.8451e-05	8.35595e-05	-0.62168	-4.85029	7.34093e-05	0.000700584	-0.171825	-4.83786	0.306234	0.906311
SPATS1	1.94721	2.94689	1	1	0	3.34916	1	1	0	3.20467	1	1	5.12548e-15	2.92969	1	1
CDC5L	0.261489	-7.32756	0.0333697	0.555886	0.481067	-7.33546	2.00249e-10	1.34617e-09	0.192213	-7.2976	0.143854	0.422786	-0.443089	-7.13547	0.00318483	0.0441427
SUPT3H	0.00753739	-2.95211	1	1	2.13084	-4.03706	1.07264e-63	4.54493e-62	1.06874	-3.6824	4.62505e-08	9.08461e-07	0.955945	-4.56617	1.31768e-05	0.0004783
NUDT19P4	0	3.06287	1	1	0	3.34916	1	1	0	3.20467	1	1	-1.85497	2.81453	1	1
RP11-491H9.3	0	3.06287	1	1	2.09856	3.23318	1	1	0	3.20467	1	1	5.12548e-15	2.92969	1	1
RUNX2	-0.348302	-0.245126	0.438668	1	-0.586653	-4.47946	1.07065e-07	5.94368e-07	-1.55782	-3.6992	4.91132e-09	1.12768e-07	2.47879	-4.51708	7.17952e-24	1.26326e-20
RP1-166H4.2	0	3.06287	1	1	4.60293	2.68363	0.0309168	0.0883327	2.90968	2.97979	0.562131	0.966794	5.12548e-15	2.92969	1	1
CLIC5	-2.92016	2.06409	0.045921	0.62584	-0.451435	1.9788	0.757863	1	-0.432664	2.03666	0.887044	1	0.681147	1.46813	0.598891	1
ENPP4	-0.0312635	-2.8683	0.905062	1	-0.152928	-3.91187	0.201468	0.437668	-0.037557	-4.08045	0.844682	1	-0.219566	-4.62844	0.253929	0.817124
ENPP5	-0.160657	-3.36155	0.382111	1	1.16536	-3.69095	3.48376e-20	3.90693e-19	0.681153	-3.64755	0.000927679	0.00653419	0.0828421	-4.08529	0.680131	1
ACTG1P9	0.370817	2.0043	0.832124	1	-1.51024	1.89128	0.137178	0.321463	-1.87168	1.52404	0.0825724	0.278022	-1.07214	1.87299	0.530132	1
RCAN2	0.13896	2.84102	1	1	-0.250001	-0.303805	0.499312	0.875088	-0.20027	1.64812	0.930617	1	0.357467	1.46865	0.843527	1
CYP39A1	0	3.06287	1	1	3.77986	-2.36417	6.01171e-59	2.29951e-57	2.02059	-2.23779	1.44322e-10	4.30789e-09	-2.16311	2.26595	0.292595	0.887152
SLC25A27	0.186203	2.47856	1	1	2.9756	-2.94626	2.19894e-65	9.73678e-64	1.86322	-2.49269	6.87454e-11	2.17635e-09	0.561778	-0.723822	0.250173	0.809227
TDRD6	0	3.06287	1	1	0.11856	1.4724	1	1	3.06003	1.63428	0.0109581	0.0538658	4.15898	2.34164	0.125029	0.565226
PLA2G7	0	3.06287	1	1	0	3.34916	1	1	0	3.20467	1	1	1.919	2.81333	1	1
ANKRD66	0	3.06287	1	1	2.82838	3.12656	0.537864	0.875088	0	3.20467	1	1	5.12548e-15	2.92969	1	1
ADGRF5	0	3.06287	1	1	-6.082	1.58196	1.12084e-05	5.18555e-05	0.853995	2.53537	0.841457	1	5.12548e-15	2.92969	1	1
ADGRF1	-1.86648	2.9469	1	1	-1.97366	-1.22355	6.54785e-12	4.83332e-11	-1.01364	-1.23775	0.186646	0.503882	-1.12127	2.2636	0.694945	1
TNFRSF21	-0.25112	-1.49143	0.437425	1	-0.81449	-7.28818	4.29095e-26	6.13299e-25	-0.680348	-5.99831	4.95473e-05	0.00049817	1.25226	-5.2044	1.83916e-14	4.32992e-12
B3GNTL1P2	-1.78992	2.94816	1	1	0	3.34916	1	1	0	3.20467	1	1	5.12548e-15	2.92969	1	1
RP11-385F7.1	1.08946	1.0036	0.151287	0.923298	0.0806443	0.66649	0.92843	1	1.20643	0.052842	0.0783488	0.266838	-0.648228	0.100533	0.296338	0.891947
CD2AP	0.0202001	-6.79956	0.861249	1	0.367129	-7.01098	1.85632e-06	9.23354e-06	0.375638	-7.03757	0.00347975	0.0204521	0.0430147	-7.1394	0.758967	1
RP11-812I20.2	-1.22973	-0.166318	0.00742323	0.303005	-0.0989554	0.68413	0.928137	1	-0.156936	0.215491	0.81005	1	0.223532	-0.101415	0.744141	1
ADGRF2	-1.83274	2.94743	1	1	2.30419	2.41002	0.197612	0.430674	3.93331	2.7804	0.151758	0.434964	-2.90721	1.99192	0.236455	0.784443
ADGRF4	1.10363	-0.279423	0.012777	0.382919	1.90226	-3.78003	1.12151e-46	3.09096e-45	1.19422	-0.136425	0.0364392	0.14591	1.45883	-3.39427	1.77979e-08	1.35535e-06
RP11-550C4.4	-1.86648	2.9469	1	1	0	3.34916	1	1	1.31792	2.88101	1	1	-1.88084	2.81392	1	1
OPN5	-1.86648	2.9469	1	1	-1.7061	3.23404	1	1	2.90968	2.97979	0.562131	0.966794	1.86125	2.81466	1	1
PTCHD4	0	3.06287	1	1	-0.424033	1.47712	0.696072	1	-1.45071	2.6257	0.579638	0.986453	0.774968	2.60782	1	1
HNRNPA3P4	-0.0790527	1.40019	1	1	1.06726	2.02485	0.32066	0.622458	-2.1325	1.63275	0.03951	0.155542	-1.05862	1.70532	0.422952	1
RBMXP1	0.598639	2.18665	0.829781	1	2.94767	3.12575	0.537864	0.875088	-3.33439	2.79246	0.343196	0.746237	-0.0043349	2.19357	1	1
EEF1A1P42	1.00834	2.25385	0.624143	1	0.146751	2.54103	1	1	-0.218543	1.79232	1	1	-0.357146	1.812	0.870911	1
MUT	0.186107	-6.02542	0.123461	0.877655	1.10115	-5.18546	3.07661e-30	5.16077e-29	0.747247	-5.30094	1.95539e-06	2.72491e-05	0.218073	-5.76481	0.283309	0.868847
CENPQ	0.221392	-4.64138	0.149325	0.921565	-0.66679	-3.8631	1.12952e-07	6.2518e-07	-0.529556	-4.3559	0.00141099	0.00942477	-1.05162	-4.14914	1.4132e-07	8.86826e-06
C6orf141	-0.205361	-4.83296	0.133196	0.895412	0.767431	-1.89713	0.000219374	0.000887342	0.313366	-1.85583	0.286963	0.680726	-0.298787	0.0412594	0.661416	1
CYP2AC1P	0	3.06287	1	1	2.04869	3.23347	1	1	-1.64751	3.09119	1	1	5.12548e-15	2.92969	1	1
CRISP3	0.410837	1.00193	0.571566	1	-2.33828	-0.212114	1.39815e-06	7.02562e-06	0.162305	-1.9379	0.825961	1	-0.694196	1.34732	0.507567	1
PGK2	-0.164688	1.29109	0.893566	1	2.43368	2.40879	0.0487529	0.132487	1.09026	1.82674	0.423297	0.86335	-0.306867	1.55417	0.921335	1
RP11-397G17.1	-2.5448	2.84202	0.542009	1	4.02823	2.02377	0.00167664	0.00603226	0.768582	2.26313	0.736783	1	5.12548e-15	2.92969	1	1
TFAP2D	0	3.06287	1	1	0	3.34916	1	1	2.10393	3.08794	1	1	5.12548e-15	2.92969	1	1
TFAP2B	-1.15158	2.64947	0.681214	1	2.09856	3.23318	1	1	-1.64751	3.09119	1	1	-0.6271	-1.61517	0.0839761	0.44914
RPS17P5	0.0693135	0.345908	0.936866	1	-0.176959	0.42782	0.805752	1	1.04423	0.679676	0.0505693	0.18923	-0.808136	0.267095	0.189349	0.71647
FTH1P5	0.664117	0.977324	0.339257	1	2.39385	-1.12779	1.36606e-16	1.29446e-15	1.71848	-1.71422	6.76662e-08	1.27445e-06	1.10439	-0.523907	0.0422909	0.288183
RP3-437C15.1	-1.36951	0.981029	0.0531323	0.656776	0.938727	1.41041	0.218702	0.468292	1.24924	1.45184	0.0899454	0.296405	0.436143	1.19317	0.697561	1
RP11-793K1.1	-2.5448	2.84202	0.542009	1	0	3.34916	1	1	0	3.20467	1	1	2.73227	2.70555	0.569873	1
PKHD1	2.70952	2.84032	0.542009	1	0.949244	1.34746	0.177197	0.399048	-0.578087	1.65984	0.686645	1	-0.106123	-0.939824	0.867901	1
IL17A	0	3.06287	1	1	0	3.34916	1	1	2.17143	3.0867	1	1	5.12548e-15	2.92969	1	1
IL17F	0	3.06287	1	1	-1.76712	3.23354	1	1	3.48298	2.87724	0.343196	0.746237	5.12548e-15	2.92969	1	1
MCM3	0.125745	-8.50021	0.274983	1	-1.58308	-6.98165	3.57809e-83	2.37812e-81	-1.70344	-7.3271	1.09697e-14	5.9534e-13	-1.25861	-7.74155	1.43233e-15	4.09268e-13
PAQR8	-0.076623	-1.88885	0.794735	1	-0.423319	-2.0622	0.0361333	0.101621	-0.626957	-2.06938	0.0207659	0.091526	-1.02753	-0.601789	0.0250944	0.200646
EFHC1	-0.234066	-5.67764	0.07055	0.730243	-0.0259111	-3.63708	0.85532	1	-0.364808	-3.81498	0.0751786	0.258863	0.265318	-5.26692	0.139854	0.605471
TRAM2	-0.069575	-6.06645	0.581258	1	-1.79359	-4.66787	1.76091e-58	6.62939e-57	-0.79345	-4.53509	2.54984e-05	0.00027498	-0.404008	-5.67191	0.0122732	0.120856
TRAM2-AS1	0.0392285	-3.41387	0.835789	1	0.107673	-2.72452	0.5333	0.875088	0.233319	-2.33743	0.383007	0.804859	-0.082838	-3.62249	0.689897	1
RP1-152L7.5	0.0571948	-3.91727	0.737426	1	0.0997716	-1.42561	0.696994	1	0.770632	-2.21553	0.0123681	0.0597253	-0.819156	-3.41884	0.00142732	0.0235406
TMEM14A	0.260236	-5.60547	0.0518135	0.65193	-0.233526	-4.08035	0.0482133	0.131213	-0.449733	-4.56721	0.0127618	0.0612461	-0.810939	-5.04669	0.000182582	0.00440397
RP1-152L7.8	-1.9667	2.47576	0.341757	1	-3.3261	2.93517	0.306795	0.602118	0.456424	2.98303	1	1	5.12548e-15	2.92969	1	1
GSTA2	0	3.06287	1	1	0	3.34916	1	1	0	3.20467	1	1	1.919	2.81333	1	1
GSTA1	2.69257	2.84062	0.542009	1	0	3.34916	1	1	-1.64751	3.09119	1	1	5.12548e-15	2.92969	1	1
GSTA5	0	3.06287	1	1	0	3.34916	1	1	-1.73164	3.08889	1	1	5.12548e-15	2.92969	1	1
GSTA11P	0	3.06287	1	1	-1.7061	3.23404	1	1	0	3.20467	1	1	1.919	2.81333	1	1
GSTA10P	0	3.06287	1	1	2.82838	3.12656	0.537864	0.875088	0	3.20467	1	1	5.12548e-15	2.92969	1	1
GSTA3	0	3.06287	1	1	0	3.34916	1	1	0	3.20467	1	1	-2.6348	2.70793	0.569873	1
GSTA9P	0	3.06287	1	1	2.04869	3.23347	1	1	3.53482	2.87595	0.222834	0.565775	5.12548e-15	2.92969	1	1
GSTA4	0.200518	-1.85858	0.489131	1	-0.577914	-3.62352	5.36818e-05	0.000231895	-0.67413	-3.42394	0.0294029	0.122108	-0.226668	-1.45068	0.657633	1
ICK	0.145431	-6.5867	0.206013	1	0.0605503	-5.63253	0.503848	0.875088	-0.359911	-5.91452	0.0222973	0.0970853	-0.132151	-6.23857	0.362458	0.941443
FBXO9	0.108769	-6.73408	0.347236	1	-0.345642	-5.85594	4.84792e-05	0.000210482	-0.0543646	-6.01796	0.700527	1	-0.0221954	-6.3142	0.901486	1
GCM1	-2.11499	2.39931	0.215589	1	0	3.34916	1	1	0	3.20467	1	1	-1.86158	2.34542	0.465659	1
RP1-34L19.1	0.128128	2.64848	1	1	0	3.34916	1	1	0	3.20467	1	1	4.07315	2.34579	0.0947864	0.480337
HMGB1P20	-0.0646579	-0.933832	0.845654	1	-0.41399	0.0757406	0.361232	0.686118	-1.18276	-0.221888	0.01259	0.0606108	-1.11597	0.158969	0.0683009	0.392934
ELOVL5	0.288578	-7.39168	0.0116449	0.368307	0.564164	-5.61175	4.41584e-10	2.90032e-09	-0.15022	-5.54953	0.427213	0.86864	0.559596	-6.96473	0.0021325	0.0323465
RPS16P5	-0.648956	-0.513475	0.10931	0.851682	1.38001	1.28657	0.0437216	0.120342	0.190825	1.02709	0.932437	1	0.867816	-0.163509	0.121949	0.556876
RP3-483K16.4	0.179441	0.190001	0.751395	1	2.94767	3.12575	0.537864	0.875088	-1.73164	3.08889	1	1	-1.34627	1.42779	0.348647	0.930107
RPL31P28	1.90922	2.94746	1	1	-0.468276	2.76539	1	1	-0.173211	2.46543	1	1	-3.04281	1.93131	0.130255	0.58022
RP11-96J19.1	0	3.06287	1	1	0	3.34916	1	1	4.62742	2.52908	0.142249	0.419359	-2.67709	2.70671	0.569873	1
RP11-96J19.4	-1.78992	2.94816	1	1	0	3.34916	1	1	0	3.20467	1	1	5.12548e-15	2.92969	1	1
GCLC	0.15689	-6.80993	0.164776	0.954613	2.23039	-8.17684	3.58929e-192	1.16499e-189	0.946849	-8.14215	9.47333e-11	2.89756e-09	1.55041	-7.62036	1.50056e-05	0.000534809
RP1-27K12.2	-1.78992	2.94816	1	1	2.0169	-0.812077	2.05782e-10	1.38198e-09	-1.21472	-1.21746	0.0137789	0.0651453	2.08618	1.66086	0.223133	0.782929
KLHL31	0.105435	-3.3886	0.573315	1	0.518267	-1.32967	0.0481885	0.131156	-1.47598	-0.959518	3.9258e-05	0.000404449	0.532658	-3.55218	0.0208503	0.176557
RP11-79N23.1	0.121235	-0.768573	0.775556	1	-0.123536	-0.365792	0.816698	1	-0.251874	0.17334	0.733348	1	0.917076	-1.377	0.0188863	0.164553
LRRC1	-0.0350957	-5.99334	0.769275	1	0.661784	-5.98294	1.80136e-15	1.61105e-14	0.605845	-5.66476	4.3905e-05	0.00044859	-0.0136432	-6.01823	0.940869	1
MLIP	2.69257	2.84062	0.542009	1	1.18055	3.02607	0.676192	1	0	3.20467	1	1	-0.715802	2.60752	1	1
RP11-411K7.1	-1.78992	2.94816	1	1	-4.05322	2.68802	0.0899161	0.225641	0	3.20467	1	1	1.919	2.81333	1	1
MLIP-IT1	0	3.06287	1	1	0	3.34916	1	1	0.438352	2.9825	1	1	5.12548e-15	2.92969	1	1
ERHP2	-1.83274	2.94743	1	1	0	3.34916	1	1	0	3.20467	1	1	5.12548e-15	2.92969	1	1
TINAG	0	3.06287	1	1	0	3.34916	1	1	-1.64751	3.09119	1	1	5.12548e-15	2.92969	1	1
CLNS1AP1	-3.43841	2.64964	0.190279	0.965192	0.331441	3.12611	1	1	-2.86099	2.88867	0.562131	0.966794	1.86125	2.81466	1	1
RPSAP44	0.502484	1.69359	0.791813	1	-0.414634	3.02763	1	1	2.42777	2.01801	0.0324765	0.132567	1.87256	2.81439	1	1
KRASP1	0	3.06287	1	1	2.03147	3.23358	1	1	0	3.20467	1	1	5.12548e-15	2.92969	1	1
FAM83B	0.0245856	-6.9395	0.82952	1	0.867397	-3.45078	3.14321e-08	1.81926e-07	0.409855	-3.56218	0.13762	0.409286	-1.37968	-6.3525	1.93691e-16	5.99562e-14
HMGCLL1	-1.35792	0.752198	0.0619457	0.699494	3.27177	1.97593	0.00524837	0.0174864	1.7789	2.53239	0.480913	0.944063	-0.375167	-0.5088	0.429586	1
RP11-228O6.2	0	3.06287	1	1	0	3.34916	1	1	0	3.20467	1	1	3.50336	2.51642	0.235534	0.782929
BMP5	0.51872	2.12669	0.847544	1	0	3.34916	1	1	0	3.20467	1	1	-2.30175	0.905641	0.0299088	0.227556
NPM1P36	0	3.06287	1	1	-0.86414	2.9344	0.676192	1	-1.64751	3.09119	1	1	1.17349	2.05347	0.524595	1
COL21A1	-0.617514	0.92071	0.429846	1	1.99691	2.07236	0.0915084	0.229151	-0.666892	1.94031	0.653792	1	2.65581	2.70765	0.569873	1
DHFRP6	-2.61831	2.84056	0.542009	1	-1.7061	3.23404	1	1	-2.38239	2.98626	0.562131	0.966794	5.12548e-15	2.92969	1	1
RP3-445N2.1	0	3.06287	1	1	2.04869	3.23347	1	1	1.2441	2.88173	1	1	5.12548e-15	2.92969	1	1
RCC2P7	1.27344	2.18776	0.468773	1	-0.466161	2.76481	1	1	-3.9102	2.62194	0.137024	0.407931	1.87256	2.81439	1	1
DST	0.191242	-9.54307	0.103997	0.837761	0.639197	-8.60906	1.85568e-19	2.0155e-18	-0.0396015	-7.9432	0.757378	1	0.301835	-8.77384	0.070285	0.400767
RPL17P26	-0.358048	1.11849	0.688412	1	-0.336597	2.12645	0.855249	1	0.263176	1.74799	0.915277	1	-0.202963	1.02204	0.831061	1
BEND6	0.248881	-1.68134	0.359434	1	0.439011	-3.1694	0.00195294	0.00695228	0.0833513	-2.94031	0.742792	1	0.580921	-3.88572	0.00968631	0.101767
OSTCP6	0.0624069	2.83975	1	1	3.74814	2.9333	0.183663	0.404535	-0.352136	2.87967	1	1	-0.736927	2.60692	1	1
FTH1P15	-0.700953	0.947257	0.392369	1	1.80748	-1.28495	1.57685e-11	1.13611e-10	1.53331	-1.72272	2.39794e-07	4.04264e-06	1.28623	-0.945518	0.00582006	0.0703436
MRPL30P1	0.58791	2.18836	0.820223	1	-0.552412	2.12837	0.722358	1	0.114495	2.2067	1	1	-0.0228855	2.34552	1	1
KIAA1586	0.116719	-4.78924	0.413853	1	1.23445	-4.22898	1.25792e-26	1.84122e-25	0.58158	-4.16088	0.000794904	0.00571493	-0.509144	-4.64538	0.00393315	0.0519925
ZNF451	-0.0277383	-7.1884	0.81143	1	0.890604	-7.48052	5.94401e-34	1.13421e-32	0.53415	-7.31131	0.00211589	0.0133504	0.216287	-7.20811	0.192268	0.722541
BAG2	0.484762	-3.04191	0.0146638	0.403145	2.0397	-4.06153	3.25592e-56	1.14941e-54	0.683592	-4.46678	0.00141618	0.00945753	0.721092	-4.17143	0.0077188	0.086535
RAB23	0.0928091	-5.13448	0.518026	1	-0.379455	-4.33829	0.000667059	0.00253789	-0.432437	-4.34636	0.0122019	0.0591087	-0.340336	-4.69224	0.0516658	0.328212
PRIM2	-0.068722	-5.75127	0.569475	1	-1.31877	-4.91443	6.61868e-39	1.47218e-37	-0.901367	-4.94323	3.52562e-07	5.70775e-06	-0.910711	-5.11529	6.8517e-08	4.60884e-06
RP1-71H19.2	-0.894017	0.0887099	0.0967247	0.816607	-1.60143	0.832593	0.00621625	0.020396	-2.72586	0.923183	0.00153048	0.0101257	-0.322305	0.704745	0.757083	1
XXbac-BPGBPG55C20.1	2.72655	2.84002	0.542009	1	-3.80906	2.76631	0.129633	0.305883	0	3.20467	1	1	3.25594	2.60515	0.35481	0.930107
XXbac-BPGBPG55C20.3	-0.383648	2.56106	1	1	-4.11235	2.6873	0.0684154	0.178531	-2.38239	2.98626	0.562131	0.966794	0.288137	1.86971	1	1
XXbac-BPGBPG55C20.2	-0.0565021	-1.38187	0.877425	1	0.357216	-1.58464	0.148219	0.342937	0.698653	-1.21931	0.0385873	0.152574	0.465816	-0.872225	0.349966	0.930107
GUSBP4	-1.05365	2.39938	0.586226	1	2.02962	2.84529	0.317092	0.617858	-0.727234	2.79154	1	1	0.00401069	2.51514	1	1
XXbac-BPGBPG55C20.4	0	3.06287	1	1	1.705	2.93354	0.460321	0.829684	0	3.20467	1	1	5.12548e-15	2.92969	1	1
LINC00680	-0.105668	-3.99554	0.550069	1	-0.0808083	-2.6045	0.644737	1	-0.306958	-2.78506	0.170391	0.473628	0.364008	-4.0283	0.0727621	0.409582
XXbac-BPG55C20.7	0.677504	2.56155	1	1	-0.777412	2.68684	0.739827	1	0	3.20467	1	1	-2.5823	2.12378	0.199502	0.739255
RP11-278J20.2	0	3.06287	1	1	-1.71657	3.23395	1	1	0	3.20467	1	1	5.12548e-15	2.92969	1	1
RBBP4P4	-1.16418	2.64845	0.681214	1	-1.18005	2.54356	0.412079	0.762169	-2.64022	2.15721	0.0470779	0.178665	0.0558627	2.19362	1	1
RP11-136G2.1	0	3.06287	1	1	2.94767	3.12575	0.537864	0.875088	0	3.20467	1	1	5.12548e-15	2.92969	1	1
RP3-401D24.1	2.72655	2.84002	0.542009	1	-0.591172	2.17895	0.703316	1	-4.36455	2.40866	0.0384824	0.152213	1.46243	2.19285	0.437115	1
GAPDHP41	0	3.06287	1	1	-2.5174	3.12688	0.537864	0.875088	0	3.20467	1	1	2.73227	2.70555	0.569873	1
RP11-325M4.2	0	3.06287	1	1	0	3.34916	1	1	2.17143	3.0867	1	1	5.12548e-15	2.92969	1	1
RBBP4P3	-0.634187	2.74125	1	1	0.331441	3.12611	1	1	-2.41198	2.98521	0.562131	0.966794	5.12548e-15	2.92969	1	1
RP11-448N11.2	0.968923	2.74072	1	1	0	3.34916	1	1	2.13546	3.08734	1	1	1.86125	2.81466	1	1
RP11-184C23.1	-2.61831	2.84056	0.542009	1	-1.7061	3.23404	1	1	2.11179	2.69873	0.564543	0.969648	5.12548e-15	2.92969	1	1
FKBP1C	0.450468	0.139688	0.381404	1	0.118666	0.290338	0.81256	1	0.363663	0.625396	0.646236	1	-0.293358	-0.450868	0.592687	1
SPTLC1P3	-2.5448	2.84202	0.542009	1	0	3.34916	1	1	0	3.20467	1	1	5.12548e-15	2.92969	1	1
LGSN	0.786258	1.0279	0.327956	1	0	3.34916	1	1	-1.73164	3.08889	1	1	5.12548e-15	2.92969	1	1
RP3-407E4.3	1.17611	2.39899	0.575056	1	0	3.34916	1	1	-1.64751	3.09119	1	1	5.12548e-15	2.92969	1	1
RP3-407E4.4	1.90922	2.94746	1	1	-3.00329	3.02761	0.306795	0.602118	-0.308049	2.88443	1	1	5.12548e-15	2.92969	1	1
EEF1B2P5	-1.83274	2.94743	1	1	0.392462	3.12662	1	1	0.986365	2.69907	1	1	-1.94409	2.34572	0.379166	0.966372
PTP4A1	0.0977541	-8.26262	0.404182	1	0.981137	-8.05123	5.21855e-32	9.29469e-31	0.508967	-8.05158	0.00198943	0.0126635	0.539734	-7.60746	0.00903818	0.0968446
RPL7AP34	-0.407593	2.18995	0.809587	1	-0.784403	2.68704	0.737781	1	-1.4317	2.27567	0.350287	0.756773	-0.979901	1.75997	0.522261	1
RP11-164N20.2	0	3.06287	1	1	0	3.34916	1	1	0.469883	2.98191	1	1	5.12548e-15	2.92969	1	1
RPL9P18	0.438114	2.39673	1	1	1.67013	1.88843	0.103367	0.254656	0.0173227	1.0324	1	1	0.321292	1.9883	1	1
PHF3	0.207795	-7.66334	0.069013	0.725379	0.986305	-8.25131	3.75515e-42	9.18349e-41	0.725588	-8.14604	4.7472e-06	6.05507e-05	-0.0494233	-7.44367	0.749585	1
EYS	3.60072	2.64722	0.190279	0.965192	0.986576	-0.47333	0.0110053	0.0345255	2.53032	-0.838565	0.000294981	0.00239299	-0.0112955	1.7065	1	1
GCNT1P4	0	3.06287	1	1	1.08071	2.47348	0.480241	0.854805	5.49971	2.12276	0.00193223	0.0123579	5.12548e-15	2.92969	1	1
RP11-307F22.2	0	3.06287	1	1	-2.5174	3.12688	0.537864	0.875088	0	3.20467	1	1	5.12548e-15	2.92969	1	1
RP11-74E24.2	0.418961	0.0591181	0.402333	1	0.409143	-0.326002	0.276531	0.570578	1.06806	-0.416956	0.0117814	0.0573385	-0.408319	0.195815	0.48407	1
SLC25A51P1	2.72655	2.84002	0.542009	1	0	3.34916	1	1	0	3.20467	1	1	-0.804534	2.60736	1	1
ADH5P4	0.00740195	1.03126	1	1	0.279549	0.723199	0.64095	1	0.67185	0.336392	0.211381	0.551485	-0.100083	1.30612	1	1
NUFIP1P	-0.791287	1.89601	0.554832	1	1.37379	1.54042	0.0796063	0.202754	0.5807	1.24797	0.516671	0.966794	1.84421	1.19109	0.056831	0.349237
RP11-24C14.1	0.995998	2.47711	0.745808	1	1.31124	2.76296	0.550792	0.890618	3.84623	2.78292	0.151758	0.434964	-1.04983	2.05488	0.553908	1
RP11-301G19.1	0	3.06287	1	1	-3.47539	2.93353	0.183663	0.404535	0	3.20467	1	1	5.12548e-15	2.92969	1	1
ADGRB3	0	3.06287	1	1	1.26778	1.76081	0.243666	0.512721	-0.700283	1.75266	0.528854	0.966794	5.12548e-15	2.92969	1	1
LMBRD1	0.307333	-5.02848	0.0195717	0.451639	-0.0258756	-5.46843	0.772784	1	0.376816	-5.3467	0.024321	0.104428	0.0165465	-5.20774	0.920608	1
NPM1P37	0.037258	-1.25238	0.935258	1	0.0931797	-0.797496	0.801635	1	-0.230434	-0.765911	0.615192	1	0.617727	-1.01714	0.159537	0.652732
GAPDHP42	0	3.06287	1	1	-2.9386	3.02829	0.537864	0.875088	0	3.20467	1	1	5.12548e-15	2.92969	1	1
COL19A1	0	3.06287	1	1	1.64398	2.93304	0.460321	0.829684	-0.308049	2.88443	1	1	-0.489821	2.42874	1	1
RPL37P15	0	3.06287	1	1	0	3.34916	1	1	0	3.20467	1	1	-0.0195909	2.70745	1	1
COL9A1	0	3.06287	1	1	0.340748	2.93381	1	1	0.403823	2.98013	1	1	5.12548e-15	2.92969	1	1
FAM135A	-0.131374	-3.75301	0.479914	1	0.15399	-4.08455	0.205444	0.444947	-0.211533	-3.91991	0.273774	0.657085	0.354534	-4.42157	0.0556657	0.344559
SDHAF4	0.00700653	-3.53746	0.977713	1	0.200327	-3.32483	0.153805	0.354123	0.261835	-3.33447	0.278606	0.665435	-0.415117	-3.11385	0.130722	0.581504
RP11-134K13.4	-0.789587	0.766387	0.266739	1	-1.68819	2.07824	0.103914	0.255852	-5.58328	1.76391	0.000328456	0.00263198	1.14753	2.26927	0.651935	1
RP11-134K13.2	-0.815131	0.999862	0.270595	1	-1.13264	1.47767	0.164125	0.374121	0.20097	1.74106	1	1	-1.6212	0.995011	0.0786524	0.430771
SLC25A6P6	0	3.06287	1	1	0	3.34916	1	1	0	3.20467	1	1	1.87256	2.81439	1	1
SMAP1	0.0596812	-5.62864	0.627477	1	0.460265	-6.14179	2.1884e-07	1.18096e-06	0.524732	-6.19085	0.000183592	0.00156934	0.23702	-5.93886	0.160264	0.654143
RP11-160A9.3	-0.0291463	0.520854	1	1	-0.50388	0.349707	0.301024	0.602118	-0.936809	0.0576998	0.0767209	0.263035	0.498992	-0.280196	0.499651	1
NDUFAB1P1	-0.0080994	1.09266	1	1	0.0990395	1.09851	1	1	0.0566751	1.02925	1	1	-0.241907	0.78395	0.883264	1
B3GAT2	0.00875705	0.839745	1	1	0.513404	1.31398	0.516326	0.875088	-0.0820238	0.731446	0.934827	1	-1.20222	0.990605	0.233656	0.782929
LYPLA1P3	1.44198	1.9491	0.223063	1	0.0137941	1.88813	1	1	-1.10117	2.04807	0.568978	0.974861	0.640894	1.47472	0.725757	1
RP11-154D6.1	-0.929339	0.674861	0.175472	0.965192	-1.71657	3.23395	1	1	0	3.20467	1	1	0.718277	2.19187	0.81424	1
RP11-154D6.2	-1.83274	2.94743	1	1	0	3.34916	1	1	0	3.20467	1	1	5.12548e-15	2.92969	1	1
OGFRL1	0.0525913	-6.92526	0.645457	1	-0.122041	-4.52638	0.252767	0.528571	-0.272232	-4.71544	0.0857426	0.285732	-0.745723	-4.407	0.000127502	0.00324887
RP3-331H24.5	-1.82663	2.12553	0.217857	1	0	3.34916	1	1	0	3.20467	1	1	-1.85497	2.81453	1	1
RP3-331H24.4	0	3.06287	1	1	0	3.34916	1	1	4.9765	2.38122	0.102895	0.328579	-2.6348	2.70793	0.569873	1
LINC00472	-0.0319281	-3.4938	0.864951	1	0	3.34916	1	1	0	3.20467	1	1	-0.265354	-0.634609	0.6115	1
RP1-288M22.1	-1.78992	2.94816	1	1	-1.71657	3.23395	1	1	2.90968	2.97979	0.562131	0.966794	1.87256	2.81439	1	1
KRT19P1	-0.0734189	-2.44162	0.770023	1	-1.73296	-0.840207	1.22703e-07	6.77245e-07	-1.76643	-0.294106	0.00106761	0.00741253	-1.11513	-0.39537	0.0564406	0.347745
RIMS1	-0.492872	0.814124	0.477134	1	0	3.34916	1	1	0	3.20467	1	1	5.12548e-15	2.92969	1	1
KCNQ5	0.739958	2.00366	0.69435	1	0	3.34916	1	1	0	3.20467	1	1	3.22353	2.6062	0.35481	0.930107
KNOP1P4	1.94721	2.94689	1	1	3.3316	3.02691	0.306795	0.602118	1.29	2.87749	0.704283	1	5.12548e-15	2.92969	1	1
PGAM1P10	-3.20671	2.73946	0.313013	1	0	3.34916	1	1	-2.45263	2.98397	0.562131	0.966794	2.64668	2.70792	0.569873	1
KHDC1L	0.0624069	2.83975	1	1	-2.98709	3.02779	0.306795	0.602118	-2.41198	2.98521	0.562131	0.966794	-1.86542	2.81428	1	1
KHDC1	0.0409257	-2.32538	0.900462	1	-1.28437	-1.21638	9.82154e-06	4.57176e-05	-0.136723	-1.20572	0.757133	1	-0.489639	-2.5849	0.0899725	0.466698
RPSAP41	-0.74114	1.40044	0.464899	1	-1.69794	1.80751	0.0977413	0.242493	-1.86837	2.09336	0.222449	0.565775	0.467484	1.2612	0.688511	1
EIF3EP1	-0.249037	-0.0430693	0.620861	1	0.181518	0.44235	0.746419	1	0.117458	0.587335	0.887538	1	-1.083	-0.459744	0.019333	0.167224
SDCBP2P1	0	3.06287	1	1	-1.7061	3.23404	1	1	0	3.20467	1	1	5.12548e-15	2.92969	1	1
PAICSP3	0.0624069	2.83975	1	1	-0.528252	2.76418	0.746733	1	-1.73164	3.08889	1	1	-0.77074	2.60832	1	1
DPPA5	0	3.06287	1	1	0	3.34916	1	1	0	3.20467	1	1	1.919	2.81333	1	1
KHDC3L	-3.20671	2.73946	0.313013	1	0	3.34916	1	1	0	3.20467	1	1	1.919	2.81333	1	1
OOEP	-0.245705	-0.806331	0.564329	1	1.60333	-0.346277	8.2922e-06	3.89076e-05	1.83222	-0.731257	0.000161814	0.00140269	0.592161	-0.812227	0.174533	0.683553
RPL39P3	0.0880556	-4.24016	0.614025	1	-0.012011	-3.32418	0.928898	1	0.0975194	-3.37461	0.700556	1	0.0870364	-3.64044	0.718232	1
RPS6P8	-0.81879	0.628772	0.20474	0.99893	1.94447	1.3152	0.0162733	0.0494036	1.11614	1.52546	0.320867	0.736232	2.67195	0.888243	0.0107808	0.110016
DDX43	0.140519	-4.03382	0.385907	1	1.8148	-4.90015	2.25855e-69	1.10067e-67	1.73073	-4.45103	1.3431e-18	1.22014e-16	0.603673	-4.36028	0.00971758	0.101872
MB21D1	0.0817473	-3.6167	0.641546	1	0.523867	-2.98775	0.000728916	0.00275941	0.816645	-4.49819	0.000113508	0.00103285	-0.234816	-4.35649	0.224628	0.782929
MTO1	0.0306167	-5.31673	0.810552	1	1.34142	-6.03347	1.60473e-57	5.90833e-56	0.432667	-5.82303	0.00897375	0.045586	0.681335	-6.03487	0.00013534	0.0034225
EEF1A1	0.370417	-11.4715	0.0050412	0.259485	-0.00384354	-11.9345	0.956582	1	0.119768	-12.1191	0.380168	0.800845	0.290601	-12.1101	0.041499	0.284466
SLC17A5	-0.0937714	-3.36067	0.627514	1	-0.0465123	-3.74351	0.709046	1	0.190127	-3.49881	0.376339	0.794931	0.361984	-3.62278	0.0858533	0.454283
RPS27P15	-1.64041	2.55954	0.468945	1	2.09856	3.23318	1	1	-0.363604	2.88267	1	1	1.5436	1.92737	0.322555	0.930107
CD109	-0.22054	-1.05369	0.543532	1	0.480097	-4.20415	2.73614e-05	0.000121979	-0.680611	-4.25139	0.00819377	0.0421879	0.586051	-2.56737	0.0250925	0.200646
TXNP7	-2.5448	2.84202	0.542009	1	0	3.34916	1	1	0	3.20467	1	1	5.12548e-15	2.92969	1	1
RP11-554D15.1	0	3.06287	1	1	5.77081	2.07191	0.000304052	0.00121009	2.17143	3.0867	1	1	5.12548e-15	2.92969	1	1
RP11-9G10.1	0	3.06287	1	1	4.01296	2.84591	0.113121	0.274676	0.469883	2.98191	1	1	1.919	2.81333	1	1
RP11-554D15.4	0	3.06287	1	1	3.37101	3.02659	0.306795	0.602118	0	3.20467	1	1	5.12548e-15	2.92969	1	1
COL12A1	0.0450113	-6.70097	0.711393	1	-0.130851	-3.90095	0.314448	0.613857	-0.930246	-3.35463	0.0360146	0.144469	0.3032	-5.1131	0.058436	0.355648
COX7A2	0.324489	-6.43229	0.0154904	0.414031	-0.242636	-6.44847	0.00205789	0.00730101	-0.470332	-6.60354	0.00953754	0.048005	-0.275904	-6.58335	0.0981092	0.489755
TMEM30A	0.195623	-7.08039	0.112322	0.856723	-0.164155	-7.38397	0.0319862	0.0911092	-0.34539	-7.21083	0.0179603	0.0811832	0.0410736	-7.91565	0.76196	1
RP1-234P15.4	-0.531588	0.837911	0.454926	1	2.15303	0.447512	2.66144e-05	0.000118791	-0.512285	0.644642	0.53711	0.966794	2.14784	-0.131626	0.00105594	0.0184823
FILIP1	2.02933	2.1233	0.184094	0.965192	6.57382	-1.73319	9.55887e-64	4.05536e-62	2.28787	1.504	0.079502	0.269721	2.30887	0.0311064	0.0374058	0.264827
HMGB1P39	1.53522	1.69168	0.174339	0.965192	-0.756512	1.97832	0.538958	0.876485	-0.821471	1.74847	0.559139	0.966794	0.963111	1.92885	0.540274	1
UBE2V1P15	0	3.06287	1	1	0	3.34916	1	1	-1.64751	3.09119	1	1	5.12548e-15	2.92969	1	1
RPL26P20	-1.86648	2.9469	1	1	0	3.34916	1	1	0	3.20467	1	1	5.12548e-15	2.92969	1	1
SENP6	-0.0545097	-7.47658	0.62459	1	0.425859	-7.59575	1.27584e-08	7.58403e-08	0.253073	-7.47774	0.047476	0.179687	0.238907	-7.69561	0.0760061	0.421119
RP11-474L11.5	-1.83274	2.94743	1	1	2.85815	3.12634	0.537864	0.875088	0	3.20467	1	1	5.12548e-15	2.92969	1	1
MYO6	0.0362117	-7.53285	0.757834	1	-0.246287	-7.9296	0.000572203	0.00219706	-0.0380381	-7.52945	0.776322	1	-0.293362	-7.69857	0.0662262	0.385982
IMPG1	0	3.06287	1	1	-0.938395	2.93447	0.676192	1	2.13546	3.08734	1	1	-1.64638	2.11996	0.481226	1
RPS6P7	0	3.06287	1	1	0	3.34916	1	1	3.41739	2.87903	0.343196	0.746237	5.12548e-15	2.92969	1	1
MEI4	0.859828	2.74113	1	1	4.1473	2.84471	0.0761282	0.195367	3.02164	2.9773	0.562131	0.966794	5.12548e-15	2.92969	1	1
RP11-173D14.3	-1.17822	2.64894	0.681214	1	4.42373	2.68545	0.0615225	0.162615	-2.41198	2.98521	0.562131	0.966794	1.86125	2.81466	1	1
IRAK1BP1	-0.495758	-2.96032	0.0190479	0.445932	0.979705	-2.22012	2.5598e-07	1.37252e-06	0.143549	-2.66541	0.564603	0.969701	0.620364	-3.05063	0.00866979	0.0940058
PHIP	0.142501	-8.10283	0.232103	1	0.65137	-8.42956	1.15613e-18	1.21313e-17	0.166707	-8.37149	0.272372	0.654565	-0.14721	-7.67126	0.31273	0.917176
RP11-477E3.2	0.22089	-0.449754	0.577887	1	-0.534599	-0.577933	0.128788	0.304512	-1.00552	-0.526954	0.0200028	0.0886233	-0.862312	0.179537	0.194947	0.728383
HMGN3	0.307397	-6.17855	0.0159653	0.416251	0.476814	-4.44411	1.72531e-05	7.8432e-05	0.304531	-4.97158	0.164591	0.460995	-0.664363	-6.10658	5.5031e-05	0.00161239
RP11-46B11.2	0	3.06287	1	1	0	3.34916	1	1	0	3.20467	1	1	-3.13612	2.6087	0.35481	0.930107
RP3-508D13.1	0	3.06287	1	1	0	3.34916	1	1	-1.64751	3.09119	1	1	5.12548e-15	2.92969	1	1
RP1-232L24.2	0.180762	2.64894	1	1	0	3.34916	1	1	-0.210961	2.88423	1	1	-0.00416989	2.70781	1	1
RP1-232L24.3	0	3.06287	1	1	2.04869	3.23347	1	1	3.02164	2.9773	0.562131	0.966794	5.12548e-15	2.92969	1	1
DBIP1	1.73082	2.00411	0.230572	1	-0.891885	2.68606	0.558514	0.899376	-1.66468	2.20439	0.353647	0.761531	0.622991	2.42473	1	1
LCA5	0.0895447	-0.742195	0.894032	1	2.4327	-2.16989	2.47107e-27	3.72454e-26	1.45387	-1.46182	0.000282106	0.0022997	0.763874	-2.05653	0.014995	0.139407
RP11-342L8.2	-0.215035	2.25541	1	1	4.91178	2.53914	0.0137773	0.0424311	1.06575	2.6966	0.760564	1	0.0204374	1.38365	1	1
RP11-177G23.2	-0.85879	2.47735	0.756249	1	0.696774	2.23245	0.726217	1	3.02164	2.9773	0.562131	0.966794	0.261806	0.896318	0.838671	1
SH3BGRL2	0.513734	-1.80296	0.0570689	0.673922	0.14787	-5.17513	0.112328	0.273406	-0.167535	-5.03245	0.428792	0.870844	-0.258519	-3.70348	0.266866	0.841025
LINC01621	3.84302	2.56073	0.141618	0.914434	0	3.34916	1	1	0	3.20467	1	1	2.73227	2.70555	0.569873	1
RP1-92C4.1	0	3.06287	1	1	0	3.34916	1	1	-1.66558	3.09067	1	1	5.12548e-15	2.92969	1	1
ELOVL4	-0.0427487	-2.15236	0.865333	1	0.808151	-3.23609	4.87167e-08	2.77784e-07	0.316621	-2.58497	0.191094	0.512101	0.766563	-3.48646	0.0173943	0.15511
GAPDHP63	0.354609	-0.668916	0.350305	1	-0.83566	-1.03977	0.00548404	0.0181954	-0.352896	-1.48838	0.287411	0.681638	-0.540827	-0.295546	0.32743	0.930107
RPL35AP18	0	3.06287	1	1	0	3.34916	1	1	0	3.20467	1	1	3.87403	2.42599	0.161321	0.655033
TTK	0.303354	-6.30329	0.0194241	0.45032	-0.158335	-6.03039	0.0634409	0.167184	-0.127162	-6.34605	0.496193	0.963645	-0.987639	-5.52482	1.49998e-07	9.3035e-06
RP11-296E7.1	0.212173	0.601483	0.792013	1	-0.146099	0.264638	0.883098	1	-0.60809	-0.0410951	0.288591	0.683424	1.33255	0.345561	0.0337124	0.247429
BCKDHB	-0.107284	-4.33871	0.495154	1	-0.144888	-3.23327	0.361942	0.687349	-0.420946	-3.43491	0.0536489	0.198312	0.0197117	-4.77016	0.923457	1
RP11-250B2.6	-0.790334	-0.822268	0.0660934	0.717625	0.798605	0.556488	0.126302	0.299482	-0.924907	0.506625	0.0998307	0.321197	0.813409	-1.01379	0.122022	0.557133
RPL17P25	-1.86648	2.9469	1	1	0	3.34916	1	1	-2.38239	2.98626	0.562131	0.966794	-1.23861	2.51399	0.712639	1
RP11-250B2.3	0.00449427	-0.92697	1	1	0.831154	0.516867	0.0926373	0.231479	0.405194	1.33388	0.760884	1	0.31434	-1.28401	0.405148	0.995095
RP11-250B2.5	-0.57364	-0.366777	0.162638	0.951385	1.94813	0.924547	0.00166277	0.00598557	0.951754	1.19739	0.28108	0.670051	0.276301	-1.06762	0.632002	1
RPSAP72	-1.86648	2.9469	1	1	0	3.34916	1	1	0	3.20467	1	1	5.12548e-15	2.92969	1	1
FAM46A	0.163645	-2.75691	0.42948	1	1.83603	-5.16714	1.14876e-72	6.14468e-71	1.38572	-5.42243	2.96194e-19	2.8869e-17	0.803485	-5.89357	0.000709807	0.0133612
RP1-300G12.2	0	3.06287	1	1	2.3385	2.47252	0.0656876	0.172438	2.38272	2.6121	0.294711	0.693787	1.87256	2.81439	1	1
RP11-244G12.1	0	3.06287	1	1	2.82838	3.12656	0.537864	0.875088	0	3.20467	1	1	5.12548e-15	2.92969	1	1
RP5-991C6.4	3.26626	2.73972	0.313013	1	-1.32924	2.23606	0.267557	0.554848	0.914641	2.26145	0.622644	1	1.26912	1.47007	0.295221	0.890429
LINC01526	-0.671104	2.74052	1	1	2.84323	3.12645	0.537864	0.875088	-0.750169	2.79081	1	1	0.605892	1.75845	0.739702	1
RP11-379B8.1	-0.0395032	0.817279	1	1	1.67795	1.50422	0.0201457	0.0600099	0.608547	0.34507	0.457148	0.911705	-0.676076	-1.13004	0.105871	0.513174
RP11-801I18.1	0.0156232	2.0576	1	1	1.69172	2.93365	0.676192	1	0.1401	2.70212	1	1	-1.71354	1.05645	0.109672	0.525046
IBTK	0.177807	-7.27287	0.136393	0.905638	0.760677	-7.9054	1.78447e-24	2.40551e-23	0.0278945	-7.53496	0.840242	1	0.725514	-7.82538	0.000147935	0.00370457
RP3-492P14.2	0	3.06287	1	1	0	3.34916	1	1	0	3.20467	1	1	-2.6518	2.70743	0.569873	1
TPBG	0.0277473	-7.05954	0.819001	1	-1.09387	-5.68078	4.97881e-34	9.51668e-33	-0.580626	-5.95953	0.0100012	0.0499254	0.000440835	-5.1594	1	1
UBE3D	-0.156437	-4.43924	0.280369	1	-0.0204698	-3.59771	0.903802	1	-0.438706	-3.88144	0.0347855	0.140369	-0.208166	-4.19817	0.350286	0.930107
LAP3P1	-0.772775	0.632232	0.23092	1	-0.312105	1.50918	0.898372	1	-1.77094	1.81104	0.139639	0.413748	0.0404664	1.1186	1	1
DOPEY1	-0.0160821	-5.4192	0.907451	1	0.0253752	-5.28384	0.79137	1	-0.22804	-4.79164	0.166815	0.465975	-0.00285545	-5.62465	0.987059	1
PGM3	0.222013	-5.65699	0.0944568	0.805557	2.04869	-7.23826	9.37233e-145	1.72157e-142	1.52374	-6.65037	1.37126e-19	1.41489e-17	1.14973	-6.30793	8.06829e-05	0.00222734
RWDD2A	0.114869	-3.45116	0.517997	1	1.95622	-5.11046	2.74824e-83	1.83021e-81	1.94885	-4.36524	1.67116e-17	1.33657e-15	0.49448	-3.1976	0.15743	0.648316
ME1	0.114893	-5.89743	0.370568	1	1.08672	-7.66255	6.45683e-50	1.94994e-48	0.170279	-7.57619	0.185461	0.502065	1.40194	-7.91189	6.76274e-07	3.5052e-05
RP11-378G13.2	0.654242	2.06093	0.731107	1	-1.33399	1.50927	0.102551	0.252885	-0.87939	1.25202	0.242922	0.599656	-0.217565	1.99279	1	1
PRSS35	-0.231524	2.39885	1	1	3.35785	3.0267	0.306795	0.602118	3.84623	2.78292	0.151758	0.434964	1.28363	1.30588	0.302338	0.900205
SNAP91	1.90922	2.94746	1	1	2.55271	-2.11888	7.94223e-34	1.51119e-32	2.38038	-1.73915	2.80727e-09	6.70836e-08	1.19596	1.65902	0.370406	0.953642
RIPPLY2	0	3.06287	1	1	0	3.34916	1	1	-1.73164	3.08889	1	1	5.12548e-15	2.92969	1	1
CYB5R4	0.299602	-4.84087	0.028571	0.523805	0.222029	-4.91288	0.0265488	0.0770979	0.0820302	-4.93396	0.622224	1	0.161118	-4.96788	0.412344	1
RP4-676J13.2	0	3.06287	1	1	-0.0212529	2.47439	1	1	-6.62388	1.02139	8.45108e-07	1.27208e-05	3.81885	2.42806	0.229379	0.782929
RP11-51G5.1	0	3.06287	1	1	-0.923184	2.93489	1	1	-2.52356	2.98167	0.562131	0.966794	5.12548e-15	2.92969	1	1
MRAP2	0	3.06287	1	1	2.03147	3.23358	1	1	-5.42397	1.85474	0.0169821	0.0774105	5.12548e-15	2.92969	1	1
CEP162	0.110851	-4.43712	0.475215	1	-0.426669	-4.13037	0.000361406	0.00142495	-0.475827	-4.32916	0.00569546	0.0310257	-0.341713	-4.19496	0.114072	0.536665
LINC01611	-0.814347	2.47738	0.749475	1	1.77606	-1.89609	3.66253e-15	3.21792e-14	0.94947	-1.45113	0.00139122	0.00932254	0.641761	-1.38478	0.081293	0.439758
SMARCE1P2	0.200827	1.64943	0.873891	1	0.315201	-0.946246	0.253592	0.530131	-0.373219	-0.43898	0.423937	0.864179	0.0243212	-0.861911	1	1
TBX18	0	3.06287	1	1	3.38458	3.02651	0.306795	0.602118	0	3.20467	1	1	5.12548e-15	2.92969	1	1
RP11-30P6.1	0.156237	2.3269	1	1	0.843263	2.84624	1	1	2.6915	2.5347	0.208001	0.545086	-1.15017	2.26837	0.637845	1
KRT18P64	-0.836848	0.327459	0.124473	0.877655	-5.11413	2.18302	0.0032605	0.0112396	0.962932	2.54037	0.543541	0.966794	-2.19883	0.653951	0.00780507	0.0872972
RP11-30P6.6	2.72655	2.84002	0.542009	1	3.37101	3.02659	0.306795	0.602118	0	3.20467	1	1	-1.85497	2.81453	1	1
DUTP5	0	3.06287	1	1	0	3.34916	1	1	-1.66558	3.09067	1	1	5.12548e-15	2.92969	1	1
TPT1P6	0.469524	0.306846	0.41053	1	1.00093	-0.314564	0.00437074	0.0147475	0.480078	-0.221365	0.357542	0.766952	0.642744	0.12619	0.300902	0.898085
NT5E	0.312864	-1.93685	0.250507	1	-1.89735	0.854191	0.00433526	0.0146396	-0.247054	0.638387	0.836367	1	-0.418761	-3.72702	0.0981513	0.489797
SNX14	0.0539081	-6.47555	0.645616	1	-0.059417	-6.53332	0.455532	0.82591	-0.309699	-6.33258	0.0290661	0.12098	0.0693371	-6.17066	0.630905	1
SYNCRIP	0.075443	-8.65769	0.505143	1	0.0229264	-8.56191	0.747929	1	-0.585721	-8.581	2.10141e-05	0.000231856	-0.0884982	-8.69889	0.527002	1
PKMP3	-0.00285097	1.12629	1	1	1.45482	1.84523	0.157582	0.361796	1.37608	1.05824	0.109366	0.344691	0.138437	1.47202	1	1
SNHG5	0.307941	-6.07521	0.0116044	0.367479	1.70777	-6.50056	1.64028e-100	1.49825e-98	1.38781	-6.75567	5.12806e-23	7.32633e-21	0.793926	-7.42497	7.67822e-08	5.09307e-06
RP11-33E24.3	-1.39201	1.4828	0.132614	0.894287	-0.509185	2.07692	0.602268	0.955869	-1.9195	2.00074	0.246175	0.606055	-0.51232	1.51084	0.667438	1
RP11-207F8.1	0.707567	1.89183	0.736743	1	2.57815	2.68429	0.146649	0.339917	-1.3118	1.80352	0.224901	0.568155	1.6575	1.87164	0.339514	0.930107
RPL7P27	-0.68943	2.74079	1	1	-0.987409	2.93397	0.676192	1	1.12716	2.69834	0.780283	1	-0.85741	2.34361	0.766705	1
RP1-263J7.2	1.94721	2.94689	1	1	0	3.34916	1	1	0	3.20467	1	1	1.919	2.81333	1	1
NDUFA5P9	0	3.06287	1	1	0	3.34916	1	1	-1.66558	3.09067	1	1	5.12548e-15	2.92969	1	1
RP11-15J23.1	0	3.06287	1	1	0	3.34916	1	1	-3.71461	2.63137	0.234596	0.585063	5.12548e-15	2.92969	1	1
RP1-253B10.1	0	3.06287	1	1	0	3.34916	1	1	0	3.20467	1	1	1.919	2.81333	1	1
RP11-76H14.2	-0.803815	2.25677	0.605448	1	-0.529743	2.543	0.787211	1	0.645221	2.32922	0.813218	1	-0.0324319	2.1934	1	1
HTR1E	-0.156027	1.74243	1	1	2.5084	2.68476	0.182646	0.404535	-2.41198	2.98521	0.562131	0.966794	1.919	2.81333	1	1
RPL7P29	-0.532601	1.36865	0.589954	1	0.332119	3.12682	1	1	2.10393	3.08794	1	1	5.12548e-15	2.92969	1	1
RP11-156F23.2	3.89983	2.5596	0.12064	0.874258	1.17086	3.02688	1	1	0.499595	2.14734	0.779141	1	1.42947	2.19254	0.473376	1
CGA	0.147777	2.64951	1	1	-1.71657	3.23395	1	1	-1.64751	3.09119	1	1	5.12548e-15	2.92969	1	1
RCN1P1	-1.86648	2.9469	1	1	2.90256	3.12605	0.537864	0.875088	0	3.20467	1	1	1.919	2.81333	1	1
ZNF292	0.0472236	-7.11693	0.689827	1	1.08535	-7.94051	4.614e-52	1.46905e-50	0.469284	-7.34221	0.001514	0.0100294	0.300688	-7.08636	0.0820139	0.442227
RP11-393I2.2	3.25119	2.74002	0.313013	1	2.03147	3.23358	1	1	-0.278456	2.88547	1	1	-1.86542	2.81428	1	1
GJB7	0.126952	-3.82719	0.44627	1	-0.142763	2.17875	1	1	-0.603669	0.848894	0.338889	0.746237	0.0709202	-3.8913	0.746287	1
HSPD1P10	-0.129847	2.25778	1	1	2.07516	1.6842	0.0357529	0.100662	3.95597	2.77975	0.151758	0.434964	0.00591764	1.27051	1	1
SMIM8	-0.0500238	-3.87271	0.760552	1	-1.17756	-3.37322	1.01776e-16	9.71853e-16	-0.662593	-3.5043	0.0103051	0.051175	-0.0779627	-3.96694	0.737176	1
C6orf163	-0.218151	-2.56716	0.31613	1	-1.14202	-2.17677	8.87732e-07	4.53581e-06	-1.56562	-2.35152	4.00407e-07	6.40479e-06	-0.136875	-2.86747	0.682441	1
CFAP206	-0.23566	0.517422	0.686821	1	-4.76262	2.3529	0.0159562	0.0485378	-2.93416	2.88588	0.562131	0.966794	0.0394466	0.814501	1	1
RP3-382I10.7	-0.590408	-1.57252	0.032828	0.553999	-0.847996	-0.632317	0.0110162	0.0345513	0.247361	-0.734283	0.536042	0.966794	-0.486393	-1.31042	0.293475	0.88815
RP3-382I10.3	2.69257	2.84062	0.542009	1	-1.76712	3.23354	1	1	-2.94671	2.88537	0.343196	0.746237	-0.00410307	2.34545	1	1
ST13P16	0.114464	2.84002	1	1	0	3.34916	1	1	-2.41198	2.98521	0.562131	0.966794	5.12548e-15	2.92969	1	1
SLC35A1	0.134166	-4.20247	0.387976	1	-1.08856	-3.43707	4.42439e-15	3.86799e-14	-0.0370477	-3.54805	0.907395	1	-0.251947	-4.1832	0.39218	0.97843
RARS2	0.156643	-5.81433	0.196854	0.979754	0.754081	-6.27439	9.51672e-21	1.08808e-19	0.32145	-6.11446	0.0206068	0.0909133	0.0659899	-6.21443	0.641911	1
ORC3	0.0976006	-5.48778	0.470458	1	0.297816	-5.57026	0.0010777	0.00398504	-0.324414	-5.45081	0.0291483	0.12125	-0.12349	-5.66094	0.43444	1
AKIRIN2	-0.0201184	-4.6207	0.894166	1	0.453645	-5.13618	2.86344e-05	0.000127391	0.828824	-5.59535	1.07265e-06	1.57764e-05	0.264539	-4.96031	0.309201	0.91098
CNR1	0	3.06287	1	1	0.901943	0.647835	0.0808134	0.205232	1.78398	0.618066	0.00634656	0.034051	1.28211	1.99087	0.492393	1
RP4-570O12.2	0	3.06287	1	1	-1.71657	3.23395	1	1	0	3.20467	1	1	5.12548e-15	2.92969	1	1
ACTBP8	0.330276	2.12532	1	1	0.330762	2.34803	1	1	-2.27209	2.33636	0.121269	0.371191	-0.803009	2.34293	0.792055	1
RNGTT	0.148464	-5.6291	0.244091	1	-0.467679	-5.49283	4.99322e-07	2.60703e-06	-0.865163	-5.51113	2.13678e-08	4.43144e-07	-0.201282	-5.44952	0.191116	0.720428
RP1-72A23.3	-0.246704	1.94744	0.842993	1	-0.0777054	1.805	0.890464	1	0.81979	1.35171	0.357775	0.767209	0.0544949	1.18699	1	1
RP1-72A23.1	0	3.06287	1	1	0.155928	2.41034	1	1	0.0450253	2.32858	1	1	-1.88084	2.81392	1	1
PNRC1	0.0435426	-6.08425	0.723001	1	0.410272	-6.93638	6.7042e-08	3.78723e-07	1.29449	-6.5377	1.95141e-18	1.74263e-16	0.488426	-6.00779	0.000651542	0.0124538
SRSF12	0	3.06287	1	1	-1.71657	3.23395	1	1	0	3.20467	1	1	1.87256	2.81439	1	1
PM20D2	-0.290266	-5.63933	0.0204048	0.458129	-0.00871172	-5.31074	0.91709	1	-0.060274	-4.93692	0.724127	1	-0.337519	-5.44555	0.0371439	0.263923
GABRR1	-1.83274	2.94743	1	1	0	3.34916	1	1	-1.66558	3.09067	1	1	5.12548e-15	2.92969	1	1
GABRR2	-1.45267	1.64644	0.136599	0.906139	0.0487895	1.04982	1	1	-0.0795099	1.62067	1	1	0.520324	0.60351	0.466091	1
TUBB3P1	1.90922	2.94746	1	1	-0.668221	2.68644	1	1	0.57888	2.78993	1	1	-2.34413	1.86863	0.344161	0.930107
UBE2J1	0.210302	-6.35107	0.0762072	0.753976	0.737634	-7.08846	1.24849e-22	1.55161e-21	0.414655	-6.55496	0.00288746	0.0174212	0.847141	-6.92356	2.49941e-05	0.00082404
RRAGD	0.295048	-2.52247	0.171286	0.964536	1.94063	-5.36537	2.98903e-84	2.03931e-82	1.82072	-5.25281	1.18033e-24	2.00303e-22	0.0696404	-4.3334	0.70271	1
NACAP7	-0.984853	2.18726	0.51756	1	2.85815	3.12634	0.537864	0.875088	2.57244	2.61014	0.307996	0.715588	2.64668	2.70792	0.569873	1
ANKRD6	-0.111689	-3.70009	0.494967	1	-0.0619149	-2.75787	0.697119	1	0.165842	-2.39006	0.597865	1	-0.223714	-3.17252	0.400501	0.988477
LYRM2	-0.148199	-5.5173	0.248172	1	0.386233	-5.55048	2.05061e-05	9.25154e-05	0.0870268	-5.38573	0.566033	0.971508	0.26266	-5.91922	0.0809987	0.438948
MDN1	-0.0718912	-8.16779	0.568439	1	-0.189431	-7.486	0.0117014	0.0365085	-0.827847	-7.74866	4.69487e-10	1.27088e-08	-0.223062	-7.86824	0.113285	0.535523
DNAJC19P6	0	3.06287	1	1	0	3.34916	1	1	-1.64751	3.09119	1	1	1.87256	2.81439	1	1
RP11-63K6.1	-1.86648	2.9469	1	1	0	3.34916	1	1	0	3.20467	1	1	5.12548e-15	2.92969	1	1
CASP8AP2	0.103157	-6.76244	0.366018	1	-0.427117	-6.48308	1.0385e-07	5.76906e-07	-0.699954	-6.61628	2.36236e-07	3.98868e-06	-0.737955	-6.16798	3.74408e-07	2.11076e-05
RP11-63K6.4	0.837958	2.18904	0.531547	1	-2.95466	3.02811	0.537864	0.875088	0	3.20467	1	1	-1.26912	1.81459	0.381332	0.968013
BACH2	-1.93759	1.39384	0.0898456	0.787517	0.219829	-2.70279	0.192226	0.420378	-0.129943	-2.98844	0.612859	1	2.02695	-0.842516	4.1168e-05	0.00126381
RP3-453I5.2	0	3.06287	1	1	-0.867342	2.41125	0.647617	1	0.445303	2.1986	0.864008	1	5.12548e-15	2.92969	1	1
RP1-45N11.1	0	3.06287	1	1	2.04869	3.23347	1	1	-1.73164	3.08889	1	1	5.12548e-15	2.92969	1	1
MAP3K7	0.144784	-6.38789	0.22699	1	-0.150617	-6.59609	0.0602136	0.159536	-0.177194	-6.49692	0.184314	0.500472	0.0227269	-6.35134	0.874258	1
RP11-40G16.1	0	3.06287	1	1	-2.56306	3.12647	0.537864	0.875088	0	3.20467	1	1	5.12548e-15	2.92969	1	1
RP1-149C7.1	0	3.06287	1	1	2.03147	3.23358	1	1	0	3.20467	1	1	5.12548e-15	2.92969	1	1
ATF1P1	0	3.06287	1	1	-1.7061	3.23404	1	1	0	3.20467	1	1	5.12548e-15	2.92969	1	1
RP1-23E21.2	-2.5448	2.84202	0.542009	1	-1.7061	3.23404	1	1	0	3.20467	1	1	5.12548e-15	2.92969	1	1
EPHA7	0	3.06287	1	1	0.942617	1.12581	0.16223	0.370559	0.946845	1.02537	0.372442	0.789393	3.50336	2.51642	0.235534	0.782929
RP3-399J4.2	1.61975	1.29044	0.0609099	0.694501	-0.573072	2.76421	0.746697	1	-2.16326	1.90176	0.156461	0.444822	-1.33833	1.42724	0.159048	0.651806
MANEA	0.221523	-5.2107	0.125992	0.878369	0.243741	-4.27225	0.0310732	0.0887341	-0.505096	-4.82473	0.0045477	0.0256468	-0.360835	-4.76263	0.0394622	0.275333
RP11-374I15.1	0.0641121	2.64613	1	1	0	3.34916	1	1	0	3.20467	1	1	1.86125	2.81466	1	1
KRT18P50	0.826097	2.74059	1	1	-1.71657	3.23395	1	1	0	3.20467	1	1	3.25594	2.60515	0.35481	0.930107
FUT9	-0.0635478	-6.54384	0.582668	1	-0.552443	-3.93485	5.52533e-06	2.63468e-05	-1.42703	-2.94472	2.27852e-05	0.000249014	-0.634132	-6.08941	0.000521633	0.0103203
UFL1	0.259362	-6.4139	0.0296814	0.530659	1.28807	-7.44917	1.63453e-64	7.08743e-63	0.896358	-6.74886	6.18629e-08	1.17175e-06	0.593229	-6.94906	0.0057865	0.0700392
FHL5	0	3.06287	1	1	0	3.34916	1	1	0	3.20467	1	1	2.63755	2.70819	0.569873	1
RPS7P8	-0.423135	1.55787	0.651982	1	0.895075	0.253236	0.0917441	0.229556	-0.05081	0.252055	1	1	-1.73037	0.158369	0.0124318	0.121879
TYMSP1	0	3.06287	1	1	2.04869	3.23347	1	1	0	3.20467	1	1	5.12548e-15	2.92969	1	1
RP11-304C16.3	0	3.06287	1	1	-2.45425	3.12748	0.537864	0.875088	0	3.20467	1	1	5.12548e-15	2.92969	1	1
GPR63	-0.174585	-1.22278	0.571256	1	-0.306833	-1.75709	0.213798	0.46	-0.804524	-2.31122	0.00932179	0.0470695	0.0935485	0.0211818	0.945545	1
NDUFAF4	0.131463	-4.32303	0.389915	1	0.337368	-4.43641	0.0017797	0.00637357	0.0326563	-4.67685	0.836398	1	0.176364	-4.6287	0.316535	0.924118
KLHL32	0.341281	1.55658	0.789013	1	2.17402	0.399989	9.39455e-06	4.38216e-05	0.501214	1.02143	0.547016	0.966794	1.58052	1.46866	0.360244	0.938077
MMS22L	-0.241023	-6.6181	0.0402473	0.599731	-1.08261	-5.77811	1.19294e-34	2.33086e-33	-1.45851	-6.3405	7.92458e-19	7.40019e-17	-1.02539	-5.95067	1.33775e-08	1.04982e-06
RP11-436D23.1	-2.00533	2.40253	0.32351	1	0.611578	1.93254	0.631687	0.991685	-0.836086	1.79359	0.613193	1	2.01805	2.34221	0.387039	0.972914
RP11-67P15.1	-0.553018	2.00447	0.692915	1	1.59177	2.68485	0.396325	0.739744	1.81713	2.32224	0.316217	0.728814	-0.609403	1.38795	0.647151	1
RP1-273N12.4	0	3.06287	1	1	-0.497514	2.76479	1	1	3.48298	2.87724	0.343196	0.746237	-3.53125	2.51492	0.235534	0.782929
POU3F2	-2.50217	2.25618	0.0987494	0.822035	0.638732	0.377456	0.155477	0.357593	0.109876	-0.265693	0.820845	1	-0.710635	2.19294	0.821465	1
FBXL4	-0.241813	-5.54143	0.0465843	0.626027	0.785806	-5.51542	7.21073e-18	7.297e-17	0.177718	-5.48323	0.279401	0.666882	0.132993	-5.18371	0.394466	0.98129
BDH2P1	3.88952	2.55986	0.11272	0.857833	0.332119	3.12682	1	1	-1.38881	2.62662	0.491516	0.95796	1.05255	2.11945	0.724595	1
FAXC	-0.0757968	-2.32929	0.783536	1	-0.866935	-3.82479	1.75241e-11	1.25908e-10	-0.693361	-3.53349	0.0214202	0.0938652	-0.946932	-2.11881	0.0248194	0.199456
COQ3	0.0671982	-3.6455	0.692927	1	0.406271	-3.01816	0.00578254	0.0191043	-0.243788	-3.56303	0.209875	0.548752	-0.736596	-3.79509	0.00129826	0.0218493
PNISR	0.0104921	-8.06127	0.933657	1	0.472935	-7.90511	4.81278e-10	3.15134e-09	0.594646	-8.01004	1.27134e-05	0.000147321	0.124704	-7.63444	0.533433	1
USP45	-0.241954	-4.94388	0.066353	0.718499	0.18643	-4.49584	0.0978679	0.242735	-0.146394	-4.47148	0.417158	0.854536	0.136435	-4.87193	0.435231	1
TSTD3	-0.0929833	-2.71455	0.655536	1	0.293055	-2.19475	0.118667	0.283592	0.749512	-2.37407	0.00963064	0.0483717	-0.395959	-2.77467	0.160153	0.653971
CCNC	0.242466	-6.71992	0.0376025	0.585783	0.664869	-7.75366	2.95251e-20	3.32006e-19	0.142729	-7.22289	0.35088	0.757524	0.351002	-7.23035	0.0560785	0.346024
RP1-199J3.5	0.0783476	1.8373	1	1	0.235936	2.07623	1	1	0.981279	1.824	0.51949	0.966794	-0.238323	1.98946	1	1
PRDM13	0	3.06287	1	1	-1.71657	3.23395	1	1	0	3.20467	1	1	2.73227	2.70555	0.569873	1
MCHR2	1.03384	2.25592	0.613006	1	0	3.34916	1	1	0	3.20467	1	1	-0.0119395	0.931248	1	1
NPM1P38	-0.960239	1.56127	0.344897	1	-0.118857	1.57659	0.890728	1	-0.155299	1.7443	0.882645	1	0.50238	0.72742	0.522126	1
RP3-344J20.3	-0.164216	2.25493	1	1	0	3.34916	1	1	0	3.20467	1	1	1.37726	1.05645	0.284396	0.870983
PRDX2P4	-1.83274	2.94743	1	1	1.19646	3.02686	1	1	0	3.20467	1	1	0.738215	2.18865	0.845371	1
RP3-344J20.1	-1.78992	2.94816	1	1	0	3.34916	1	1	2.17143	3.0867	1	1	-1.86542	2.81428	1	1
SIM1	0	3.06287	1	1	-0.581658	2.17786	0.720318	1	3.18135	1.59499	0.0284238	0.118884	-2.52105	1.1185	0.0231563	0.189787
ASCC3	0.0811571	-6.98132	0.489409	1	0.477325	-7.84138	4.24115e-11	2.9737e-10	-0.304913	-7.5964	0.0240242	0.103486	0.0845432	-7.53076	0.632725	1
RP1-121G13.3	-2.01811	2.06181	0.129395	0.885892	0.838312	2.07497	0.489941	0.868739	0.295916	1.65907	0.769045	1	-0.935097	1.92927	0.536092	1
RP3-467N11.2	1.34688	1.5154	0.160007	0.945591	-0.763122	1.68492	0.497548	0.875088	1.18784	1.77891	0.357998	0.767538	1.60623	2.1246	0.368076	0.949675
GRIK2	0	3.06287	1	1	0.690102	1.68544	0.480703	0.855445	-0.846861	2.78919	0.704283	1	-4.89513	1.99289	0.0188943	0.164557
ACTG1P18	0	3.06287	1	1	2.82838	3.12656	0.537864	0.875088	-1.66558	3.09067	1	1	5.12548e-15	2.92969	1	1
R3HDM2P2	-1.83274	2.94743	1	1	-0.355695	3.02743	1	1	-3.77569	2.62885	0.171751	0.476146	3.96716	2.42287	0.239834	0.789707
NPM1P10	0	3.06287	1	1	-2.47242	3.12729	0.537864	0.875088	0	3.20467	1	1	5.12548e-15	2.92969	1	1
HACE1	-0.228099	-4.43246	0.131137	0.890829	0.0300131	-4.36086	0.79005	1	-0.149271	-4.30333	0.382992	0.804859	-0.292623	-4.05835	0.128619	0.575497
RP11-809N15.3	0	3.06287	1	1	2.03147	3.23358	1	1	0	3.20467	1	1	5.12548e-15	2.92969	1	1
LIN28B-AS1	0	3.06287	1	1	0	3.34916	1	1	0	3.20467	1	1	-3.82188	2.42777	0.17431	0.68292
LIN28B	0	3.06287	1	1	0	3.34916	1	1	0	3.20467	1	1	1.919	2.81333	1	1
BVES	-4.24659	2.40076	0.0453453	0.624132	0.528035	0.151699	0.223534	0.476805	0.684245	0.493362	0.368003	0.783113	2.09709	1.93243	0.207631	0.758614
POPDC3	0.326773	1.32506	0.690093	1	3.1709	-0.462882	2.61715e-13	2.09015e-12	1.47029	-0.170728	0.0114591	0.0559661	1.44517	1.01901	0.153794	0.63965
RP3-355L5.5	2.81148	1.78917	0.0228273	0.473933	-1.48155	2.47481	0.300646	0.602118	-3.33439	2.79246	0.343196	0.746237	-0.269381	1.4298	0.895828	1
PREP	-0.0463578	-5.39367	0.733873	1	-1.11929	-5.33355	1.86666e-30	3.15971e-29	-0.869645	-5.29135	2.4295e-08	4.98898e-07	-0.215188	-5.49588	0.180725	0.697583
RP3-355L5.3	0	3.06287	1	1	-1.76712	3.23354	1	1	0	3.20467	1	1	5.12548e-15	2.92969	1	1
RPL35P3	-0.560654	0.439252	0.296831	1	-0.971873	0.851594	0.119825	0.285909	-1.39202	1.22721	0.123768	0.37763	-0.602714	0.432817	0.434654	1
RP3-359N14.2	0	3.06287	1	1	-1.71657	3.23395	1	1	0	3.20467	1	1	5.12548e-15	2.92969	1	1
RP3-359N14.1	-1.83274	2.94743	1	1	-1.7061	3.23404	1	1	0	3.20467	1	1	5.12548e-15	2.92969	1	1
ATG5	0.343017	-5.6835	0.00467647	0.25204	0.131895	-5.51886	0.143942	0.334624	0.243381	-5.63626	0.0768106	0.263262	-0.22779	-5.68448	0.13823	0.600929
PRDM1	1.94876	1.69586	0.0870984	0.779502	0	3.34916	1	1	3.21541	2.31552	0.0994589	0.320421	1.919	2.81333	1	1
RP1-134E15.3	0	3.06287	1	1	0	3.34916	1	1	0	3.20467	1	1	-1.86542	2.81428	1	1
AIM1	0.0628475	-5.39793	0.620029	1	-0.679653	-5.2983	1.88781e-11	1.35258e-10	-1.0525	-5.09847	2.63595e-11	8.91026e-10	-1.15	-5.84631	3.96891e-09	3.4917e-07
RTN4IP1	0.0983567	-3.26059	0.609966	1	0.416281	-2.94205	0.00850218	0.027257	-0.723043	-3.4787	0.000188396	0.00160444	0.147837	-3.60034	0.488375	1
QRSL1	-0.0315833	-4.70124	0.829492	1	0.968991	-5.22194	4.2773e-23	5.42467e-22	0.292553	-5.27114	0.0473131	0.179252	0.085102	-5.39981	0.566789	1
RPL21P65	-0.163425	1.44005	1	1	1.06777	0.284733	0.0222484	0.0656417	0.603034	0.523057	0.420701	0.859264	0.666253	0.587159	0.421565	1
RP1-60O19.2	0	3.06287	1	1	0	3.34916	1	1	2.17143	3.0867	1	1	2.63755	2.70819	0.569873	1
RP1-60O19.1	-0.326904	0.977284	0.732502	1	0	3.34916	1	1	2.96543	2.97855	0.562131	0.966794	0.0414507	1.1238	1	1
CD24	0.0826626	-8.59947	0.460851	1	-0.395149	-9.28761	1.51549e-07	8.30426e-07	0.199018	-8.86266	0.179192	0.490628	-0.00225603	-9.95273	0.988644	1
C6orf203	0.0216022	-4.09182	0.90683	1	-0.321284	-4.01194	0.00652749	0.0213419	-0.544303	-4.05476	0.0095404	0.0480122	-0.34281	-4.14119	0.0694699	0.397407
BEND3	-0.00604356	-4.71932	0.974637	1	-2.06421	-4.00848	5.92187e-57	2.13105e-55	-1.87949	-4.39298	2.79019e-09	6.67231e-08	-0.445356	-4.43424	0.0282815	0.21881
PDSS2	0.139514	-4.82321	0.302313	1	-0.0686868	-4.98501	0.51208	0.875088	-0.352957	-5.04353	0.0363717	0.145657	0.149067	-5.02407	0.377972	0.964799
RP11-300D11.3	-1.86648	2.9469	1	1	4.04	2.84559	0.12897	0.304728	0	3.20467	1	1	5.12548e-15	2.92969	1	1
SOBP	-0.162054	-3.20218	0.409984	1	-1.04995	-3.62735	4.19215e-14	3.47934e-13	-0.943831	-3.84686	0.000223457	0.00186573	-0.443526	-3.0138	0.100115	0.495988
SCML4	-1.83274	2.94743	1	1	0	3.34916	1	1	0	3.20467	1	1	5.12548e-15	2.92969	1	1
SEC63	-0.0218096	-7.15289	0.846662	1	1.26041	-7.73134	1.22973e-65	5.47419e-64	0.579902	-7.4214	1.87053e-05	0.000209003	0.82419	-7.75998	1.95713e-05	0.000666282
RPL23AP50	-3.0608	2.74252	0.313013	1	0	3.34916	1	1	0	3.20467	1	1	-1.85497	2.81453	1	1
RP1-191J18.65	-1.83274	2.94743	1	1	0	3.34916	1	1	0.497893	2.7871	1	1	1.86125	2.81466	1	1
MTHFD2P3	0	3.06287	1	1	-2.47242	3.12729	0.537864	0.875088	0	3.20467	1	1	0.00713653	2.70754	1	1
RPL3P7	-0.0785062	-0.124576	0.894806	1	0.32844	0.244741	0.465576	0.835014	0.239111	-0.414532	0.606447	1	0.694776	-0.306972	0.173256	0.681175
RP1-111B22.3	1.56225	2.32413	0.41172	1	-0.911716	0.959353	0.146816	0.340185	-0.645927	2.14392	0.762894	1	2.5206	0.984544	0.0130407	0.126257
OSTM1	0.0449427	-4.60322	0.766973	1	0.815138	-5.28921	1.67523e-18	1.74306e-17	0.467179	-5.0462	0.00388974	0.022506	0.561295	-4.94134	0.00390357	0.0517653
NR2E1	0	3.06287	1	1	2.84323	3.12645	0.537864	0.875088	-2.39717	2.98573	0.562131	0.966794	5.12548e-15	2.92969	1	1
SNX3	0.259928	-6.68491	0.0236108	0.481888	0.535751	-7.40663	1.99481e-12	1.51461e-11	0.940923	-7.64195	6.30479e-11	2.01699e-09	0.0906217	-7.09158	0.537283	1
RP1-128O3.5	0	3.06287	1	1	-1.71657	3.23395	1	1	0	3.20467	1	1	5.12548e-15	2.92969	1	1
RP1-128O3.4	0	3.06287	1	1	2.03147	3.23358	1	1	0	3.20467	1	1	5.12548e-15	2.92969	1	1
LACE1	0.00212893	-3.38665	1	1	0.81072	-3.81353	1.25936e-10	8.54511e-10	0.268915	-3.87881	0.172173	0.476996	0.0292736	-3.94802	0.886278	1
RP1-128O3.6	0.105565	0.453294	0.935092	1	-0.205687	1.00352	0.747906	1	-0.105394	0.384908	0.936696	1	0.692796	0.0917845	0.439087	1
RP3-466I7.1	-0.784162	1.09774	0.366054	1	-2.23743	1.72864	0.0339523	0.0961182	-1.06515	1.34047	0.338009	0.746237	0.118934	0.893814	0.930461	1
RP11-697G4.4	0.0890428	1.64256	1	1	1.9288	2.34747	0.12081	0.28791	-3.58665	2.70767	0.238273	0.591892	1.09838	1.71061	0.506915	1
FOXO3	-0.0497689	-5.81549	0.677251	1	1.36903	-6.7995	1.35097e-54	4.61803e-53	1.61543	-6.44418	1.90386e-16	1.36584e-14	0.372367	-6.59132	0.0164559	0.148806
SUMO2P8	-0.491627	2.32761	1	1	-0.431853	3.02774	1	1	-0.73809	2.7932	1	1	-0.00873128	2.34571	1	1
LINC00222	0.7857	1.22152	0.318812	1	0.263693	1.35097	0.727226	1	0.508862	1.45985	0.734897	1	-0.254446	0.541513	0.803789	1
ZNF259P1	-1.19656	2.64772	0.681214	1	3.45158	3.026	0.183663	0.404535	1.82821	2.07203	0.162464	0.456069	-0.543586	2.19112	0.843739	1
RP3-354J5.3	0	3.06287	1	1	-1.7061	3.23404	1	1	0	3.20467	1	1	3.22353	2.6062	0.35481	0.930107
ARMC2	0.274856	-2.14448	0.24584	1	-0.868465	-0.409724	0.0187987	0.0563438	0.623991	-0.511243	0.20852	0.545934	-0.31989	-1.43002	0.375384	0.960617
RP11-249L21.4	0.146911	0.951411	0.913506	1	-1.25862	1.29201	0.0663851	0.173996	0.0792213	1.51094	1	1	1.05213	1.33568	0.396584	0.983474
SESN1	0.163698	-4.55607	0.249263	1	0.970452	-4.12227	2.93038e-17	2.87626e-16	0.637774	-3.59904	0.000996028	0.00696761	0.0331989	-4.99631	0.878658	1
CEP57L1	0.0274524	-4.61207	0.863785	1	0.939139	-3.66869	2.269e-13	1.81689e-12	0.0868435	-3.84663	0.678244	1	-0.376377	-4.45289	0.043225	0.292236
CCDC162P	-0.0890874	-4.20661	0.569117	1	0.369715	-3.40725	0.00583482	0.0192504	0.261332	-3.53481	0.228826	0.574789	-0.385963	-4.50935	0.0543729	0.339447
RP11-425D10.1	0.523303	2.39984	1	1	-0.971815	2.93439	0.676192	1	0.645221	2.32922	0.813218	1	1.76013	1.60712	0.14204	0.61114
PTCHD3P3	0	3.06287	1	1	0	3.34916	1	1	-2.38239	2.98626	0.562131	0.966794	5.12548e-15	2.92969	1	1
RPL7P28	1.78059	2.55956	0.466214	1	1.28117	2.76415	0.747216	1	-1.63068	2.55002	0.356406	0.76541	-1.28506	2.51503	0.712639	1
CD164	0.268741	-8.29807	0.0260984	0.50375	-0.0445117	-8.0296	0.543802	0.882217	-0.0249972	-7.97732	0.860532	1	-0.022952	-8.52476	0.866808	1
PPIL6	-0.0408807	-0.393034	0.950747	1	1.31398	-0.716032	4.34925e-05	0.000189991	0.580844	-0.238568	0.238196	0.591892	1.04983	-0.89847	0.0294911	0.225504
SMPD2	-0.164917	-3.37475	0.368628	1	-0.0582706	-3.47562	0.664505	1	0.236626	-3.62718	0.236598	0.589178	-0.126005	-3.56923	0.629015	1
MICAL1	-0.608138	-3.11389	0.00238062	0.183352	-0.384921	-4.91328	0.000144194	0.000595202	0.0941568	-4.98331	0.609869	1	0.493269	-3.85978	0.0346673	0.251893
ZBTB24	-0.0465394	-5.37778	0.709349	1	0.469653	-5.30677	3.38382e-07	1.79221e-06	0.0508165	-5.37532	0.757368	1	-0.132258	-4.95065	0.416134	1
AK9	0.113794	-3.57338	0.506866	1	-0.125257	-2.581	0.562673	0.904405	0.216737	-2.04955	0.435696	0.881198	0.540374	-3.04161	0.0220534	0.183903
FIG4	0.0621189	-4.50271	0.668469	1	-0.124625	-4.64917	0.247849	0.519977	-0.289162	-4.4876	0.091708	0.300846	-0.249743	-3.76351	0.228948	0.782929
RP1-249I4.2	-0.770966	1.36285	0.438387	1	-2.84514	1.7295	0.011495	0.0359318	-0.172675	2.14659	1	1	-0.631228	1.87112	0.676881	1
GPR6	0	3.06287	1	1	0	3.34916	1	1	-1.66558	3.09067	1	1	5.12548e-15	2.92969	1	1
WASF1	-0.1046	-5.46733	0.445396	1	0.700032	-4.57169	6.81611e-11	4.71389e-10	0.0460357	-4.48016	0.790069	1	-0.292404	-4.70598	0.0963712	0.48475
CDC40	0.0148482	-5.48151	0.920003	1	0.523391	-5.55584	7.70817e-09	4.65316e-08	0.290244	-5.60944	0.0558819	0.204643	0.0884224	-5.26543	0.588511	1
DDO	0.90265	2.74185	1	1	0	3.34916	1	1	0	3.20467	1	1	5.12548e-15	2.92969	1	1
SLC22A16	-3.02868	2.74324	0.313013	1	0	3.34916	1	1	0	3.20467	1	1	5.12548e-15	2.92969	1	1
RP11-346C16.4	-0.812393	2.06371	0.502587	1	1.18055	3.02607	0.676192	1	3.243	2.31429	0.0962791	0.312708	-0.304642	2.12242	1	1
CDK19	0.00191847	-5.83319	0.994053	1	-0.120319	-5.79273	0.187741	0.411944	0.0543243	-5.70146	0.719405	1	0.0726422	-5.48912	0.629505	1
RP11-569A2.2	-1.30894	2.12323	0.420252	1	-1.59216	2.41195	0.208721	0.45105	-2.94671	2.88537	0.343196	0.746237	2.0216	2.34309	0.38517	0.972336
CNN2P9	-1.71537	2.55848	0.496131	1	0.104513	1.764	0.890435	1	-3.81592	2.62712	0.127146	0.38558	1.40743	1.75914	0.400519	0.988477
RP3-418A9.3	2.72655	2.84002	0.542009	1	1.23632	2.54173	0.432354	0.791915	-0.757061	2.79431	1	1	-0.762244	2.60857	1	1
AMD1	0.0695598	-7.24902	0.563501	1	-0.377152	-6.7653	2.6962e-06	1.32359e-05	-1.1356	-7.01017	5.36471e-17	4.06684e-15	-0.338985	-7.2276	0.0142055	0.133889
RP11-397G5.2	-0.945079	2.00419	0.407583	1	-0.74433	2.68646	1	1	0.57109	2.32888	0.812565	1	-0.493699	1.29974	0.748685	1
GTF3C6	0.0583123	-5.96901	0.651142	1	0.0351203	-5.96897	0.684654	1	-0.264478	-6.15104	0.0593514	0.214994	-0.247815	-5.67378	0.117105	0.543438
RPF2	0.111737	-5.66556	0.410619	1	1.34762	-6.41625	2.16132e-61	8.69494e-60	0.361129	-6.53499	0.00969806	0.0486227	0.116928	-6.42403	0.43533	1
GSTM2P1	-1.08147	2.64963	0.681214	1	1.06534	2.40811	0.542435	0.880684	-0.542355	2.5473	0.786795	1	-1.23145	2.51423	0.712639	1
SLC16A10	0.70191	-0.499555	0.0760814	0.753399	-1.92399	-1.13483	1.86342e-09	1.17385e-08	-3.25095	-1.65435	2.49591e-09	6.01158e-08	-1.12585	0.0746522	0.16698	0.66702
MFSD4B	-0.591456	-4.18232	0.000386441	0.0692402	-0.463742	-3.99611	0.000168189	0.000689735	-0.933096	-3.89128	1.28327e-05	0.000148549	-0.0959187	-4.57465	0.610828	1
RP5-1112D6.7	-0.640449	-1.26794	0.0457329	0.625447	-1.06213	-1.31885	4.67033e-05	0.000203325	-1.46537	-0.999813	9.14845e-05	0.00084956	0.313669	-1.86298	0.32066	0.930107
REV3L	0.00400534	-7.61551	0.973229	1	0.803205	-7.34105	6.87375e-28	1.05605e-26	0.275122	-7.21634	0.0709379	0.247292	-0.0765064	-7.65146	0.594836	1
FCF1P5	-0.672174	2.74182	1	1	-1.35862	1.97883	0.287578	0.590288	0.610104	2.33107	0.83166	1	0.913883	2.34527	0.764578	1
REV3L-IT1	-0.0110662	0.340825	1	1	0.393532	0.72517	0.541463	0.879575	-1.38263	0.830123	0.0359068	0.144158	-0.247245	-0.0183976	0.721822	1
BRD7P4	0.713438	2.06483	0.679213	1	-1.58356	2.41116	0.362566	0.688273	1.37634	1.91709	0.258313	0.628551	1.28235	1.81365	0.405849	0.995883
RP3-415N12.1	-3.02868	2.74324	0.313013	1	-1.76712	3.23354	1	1	0	3.20467	1	1	5.12548e-15	2.92969	1	1
TRAF3IP2	0.226221	-5.81205	0.0690207	0.725379	0.736074	-5.5839	3.55084e-16	3.29287e-15	0.686448	-6.02317	6.97514e-06	8.57384e-05	-0.236073	-4.71135	0.161598	0.655948
FYN	-0.325471	0.813714	0.686493	1	2.71031	-3.09818	1.45928e-59	5.69255e-58	2.25998	-1.63741	7.33269e-08	1.37026e-06	2.55168	-1.90619	8.81793e-09	7.19005e-07
WISP3	0	3.06287	1	1	2.85815	3.12634	0.537864	0.875088	0	3.20467	1	1	5.12548e-15	2.92969	1	1
TUBE1	-0.104018	-3.86061	0.535545	1	3.45755	-5.14832	1.79369e-191	5.76586e-189	2.42865	-5.3035	1.87849e-38	8.48644e-36	1.69286	-4.84754	1.61316e-17	6.27086e-15
FAM229B	0.724628	1.39462	0.462489	1	1.89662	0.640416	0.000981066	0.00364828	1.82368	0.668563	0.00693687	0.0367173	0.847694	0.559399	0.256533	0.821716
LAMA4	0	3.06287	1	1	-2.47242	3.12729	0.537864	0.875088	1.60551	2.53271	0.522849	0.966794	1.919	2.81333	1	1
RP11-506B6.7	0	3.06287	1	1	0	3.34916	1	1	2.10393	3.08794	1	1	5.12548e-15	2.92969	1	1
RP11-506B6.5	0	3.06287	1	1	0	3.34916	1	1	2.13546	3.08734	1	1	5.12548e-15	2.92969	1	1
RPSAP45	-1.00867	1.19169	0.205957	1	1.0712	1.61107	0.203313	0.440846	-0.342111	0.825094	0.632421	1	-0.0741779	1.30238	1	1
KRT18P65	0.132045	-0.20317	0.846085	1	-1.71458	1.84739	0.109674	0.268001	-0.198077	1.46728	0.898267	1	-0.486845	0.0107183	0.426805	1
FEM1AP3	0	3.06287	1	1	0	3.34916	1	1	0	3.20467	1	1	1.919	2.81333	1	1
RP1-159M24.1	-0.410803	0.0989276	0.393023	1	-0.842116	0.461808	0.103448	0.254817	0.053224	0.119473	0.941465	1	0.940235	0.325206	0.210611	0.765366
RP11-505K1.1	0.128128	2.64848	1	1	0	3.34916	1	1	0	3.20467	1	1	0.80387	0.788364	0.304096	0.903087
FCF1P10	0	3.06287	1	1	0	3.34916	1	1	2.10393	3.08794	1	1	0.440259	2.26681	1	1
SOCS5P5	-3.0608	2.74252	0.313013	1	2.88744	3.12616	0.537864	0.875088	-1.73164	3.08889	1	1	5.12548e-15	2.92969	1	1
RP11-437J19.1	0	3.06287	1	1	0	3.34916	1	1	0	3.20467	1	1	2.73227	2.70555	0.569873	1
RP1-124C6.1	1.92888	2.94716	1	1	-1.0717	1.64979	0.211599	0.455913	-4.03315	2.5498	0.0638809	0.227482	-0.263203	1.22742	0.796815	1
RP11-346D19.1	0.157997	1.78492	1	1	-0.916455	1.05732	0.229455	0.487104	0.613897	1.46284	0.523893	0.966794	5.12548e-15	2.92969	1	1
RPS27AP11	0.340037	-0.499965	0.460964	1	0.0792429	-0.0897545	0.840539	1	0.309218	-0.522892	0.500506	0.966794	-0.264466	-0.930631	0.558467	1
RP1-249H1.3	-0.600796	2.32651	0.79261	1	2.29493	2.76391	0.319208	0.620794	2.32166	2.38444	0.203756	0.537201	-1.89505	2.34493	0.380042	0.967129
MARCKS	-0.778324	0.820311	0.314853	1	-0.701734	-7.47865	1.15438e-19	1.26614e-18	-0.586815	-7.13721	6.30221e-06	7.82359e-05	0.356489	-6.95614	0.0182433	0.160681
HDAC2	0.206957	-7.59323	0.0646539	0.711938	0.21468	-7.94174	0.00256527	0.00898005	-0.137123	-7.88953	0.275043	0.659137	-0.071138	-7.74934	0.606713	1
HS3ST5	0	3.06287	1	1	-3.51709	-1.54642	4.59269e-29	7.35689e-28	-1.42255	-1.61893	0.0266146	0.11247	-3.52198	2.5153	0.235534	0.782929
RPSAP43	0.892813	2.74056	1	1	-1.40183	1.93567	0.176253	0.39727	-3.73135	1.53117	0.000445663	0.00343849	1.87256	2.81439	1	1
FRK	-0.0257447	-4.73453	0.866016	1	0.62977	-0.386759	0.0729119	0.1884	-0.703824	0.0929692	0.22592	0.569631	0.339618	-3.01739	0.291227	0.884688
TPI1P3	-0.0762108	1.43421	1	1	-0.392363	0.612537	0.488366	0.866222	-0.362064	1.4744	0.819274	1	-0.697301	1.15529	0.499871	1
NT5DC1	0.0945949	-5.75804	0.435131	1	0.365265	-5.64245	4.22162e-05	0.000184565	0.190901	-5.52972	0.2044	0.53831	-0.00978543	-5.56554	0.951614	1
COL10A1	-1.86648	2.9469	1	1	0	3.34916	1	1	0.497702	2.79009	1	1	5.12548e-15	2.92969	1	1
NIP7P3	0.13896	2.84102	1	1	0	3.34916	1	1	0	3.20467	1	1	5.12548e-15	2.92969	1	1
TSPYL4	0.0246972	-5.58509	0.859034	1	-0.75675	-4.82414	1.33338e-13	1.07803e-12	0.511494	-5.04544	0.00138711	0.00929869	-0.467292	-5.61113	0.00267969	0.0385974
DSE	0.206631	-2.45982	0.355169	1	-0.595247	-5.45981	7.27606e-11	5.01848e-10	-0.558139	-4.97008	0.000345924	0.00275412	0.452818	-4.0714	0.029897	0.227556
RP3-486I3.7	0.152589	0.367602	0.818063	1	-0.757804	0.446984	0.148293	0.343085	-1.03191	0.862973	0.159167	0.450142	-0.249088	0.231134	0.705456	1
RP3-486I3.4	0.255063	0.286863	0.685786	1	1.08762	0.681062	0.0380742	0.10648	0.421936	0.854125	0.647091	1	-0.510765	-0.551878	0.249853	0.808523
TSPYL1	-0.0165102	-7.57139	0.887547	1	-0.907942	-7.1183	4.37455e-34	8.37604e-33	-0.475872	-6.93628	0.000739345	0.00536744	-0.392363	-7.09904	0.00717303	0.0821798
RP1-93H18.1	0.445518	0.83914	0.568705	1	-0.228285	0.411806	0.617352	0.974259	0.0332474	1.27191	1	1	0.370508	-0.128552	0.545727	1
CBX3P9	-0.347919	-1.22802	0.283474	1	-0.000225597	0.24545	1	1	-0.45494	-0.112035	0.294779	0.693899	-0.08947	-1.46639	0.796568	1
KRT18P22	-0.103878	0.64778	0.921573	1	-0.67118	2.29122	0.674205	1	-0.914676	2.46806	0.57508	0.981694	-0.0215317	0.836747	1	1
FAM26F	-0.239507	-0.134117	0.59711	1	-0.42278	3.02783	1	1	-3.23867	2.79647	0.343196	0.746237	-0.944182	-0.867898	0.040514	0.280535
TRAPPC3L	-4.13962	2.40397	0.0863552	0.778081	0	3.34916	1	1	0	3.20467	1	1	-1.88084	2.81392	1	1
FAM26E	0.13896	2.84102	1	1	0	3.34916	1	1	0	3.20467	1	1	4.57332	2.18796	0.0672931	0.389683
FAM26D	-1.72762	2.18794	0.239467	1	0	3.34916	1	1	0	3.20467	1	1	1.86125	2.81466	1	1
RWDD1	0.394891	-5.83306	0.00198177	0.165936	0.488282	-5.8952	9.88982e-09	5.93159e-08	0.0311168	-5.84896	0.822489	1	-0.0208926	-6.39853	0.884679	1
RSPH4A	2.27843	2.00204	0.122585	0.876341	-0.973595	1.84742	0.369292	0.699043	-0.823442	2.78803	0.704283	1	1.22029	1.51426	0.334631	0.930107
ZUFSP	0.0927344	-4.69164	0.504153	1	0.732288	-5.2006	3.46801e-14	2.88693e-13	0.54307	-5.25118	0.000407246	0.00317448	0.0631618	-4.43936	0.733959	1
KPNA5	-0.060159	-4.38092	0.685083	1	0.983858	-5.07008	1.61004e-21	1.90195e-20	0.790723	-5.29268	2.53922e-07	4.26576e-06	0.271003	-4.40967	0.153349	0.63883
RFX6	-1.86648	2.9469	1	1	2.94767	3.12575	0.537864	0.875088	-1.19361	2.10006	0.303891	0.708119	5.12548e-15	2.92969	1	1
RPS29P13	0	3.06287	1	1	0	3.34916	1	1	-1.66558	3.09067	1	1	5.12548e-15	2.92969	1	1
VGLL2	0	3.06287	1	1	2.85815	3.12634	0.537864	0.875088	-2.41198	2.98521	0.562131	0.966794	5.12548e-15	2.92969	1	1
ROS1	0	3.06287	1	1	1.36396	2.1781	0.251347	0.526095	0	3.20467	1	1	2.73227	2.70555	0.569873	1
RAP1BP3	-0.22049	2.40244	1	1	2.17457	2.23037	0.0951834	0.236903	0.0144209	2.15009	1	1	-0.371003	2.26791	1	1
DCBLD1	0.0301726	-3.89434	0.855469	1	-0.730468	-4.51808	7.11333e-12	5.24032e-11	-1.01645	-4.17678	9.17528e-07	1.37182e-05	-0.266583	-3.97124	0.168242	0.669982
GOPC	0.197694	-5.67554	0.117369	0.868724	0.62055	-5.88544	4.74473e-13	3.71913e-12	0.0915352	-5.79854	0.533585	0.966794	0.412851	-5.70857	0.0463569	0.306519
NEPNP	-3.09306	2.74179	0.313013	1	-3.00329	3.02761	0.306795	0.602118	-3.04307	2.88184	0.343196	0.746237	1.86125	2.81466	1	1
NUS1	0.133367	-6.2515	0.267553	1	0.768852	-6.61877	3.98934e-23	5.06715e-22	-0.401655	-6.37023	0.00515535	0.0285015	0.243359	-6.72933	0.126496	0.568629
SLC35F1	-1.83274	2.94743	1	1	-1.02847	-0.780067	0.00170957	0.00614017	-1.75929	-0.581256	0.00116554	0.00798789	-1.29636	2.51529	0.712639	1
RP11-632C17__A.1	0.349897	-4.03806	0.0557126	0.668424	0.175989	-4.06728	0.130947	0.308592	0.212016	-4.2696	0.272047	0.653833	0.104625	-4.47928	0.582544	1
RP11-57K17.1	-0.365817	2.0633	0.83114	1	-0.32644	1.84725	0.749638	1	0.866857	2.13875	0.634201	1	-1.21333	1.65823	0.351433	0.930107
CEP85L	-0.0346126	-2.61186	0.897056	1	1.19415	-3.75702	9.32574e-22	1.11665e-20	0.691697	-3.31588	0.000997395	0.00697425	0.60921	-2.88419	0.0519192	0.329419
RP3-509L4.3	-3.8681	2.55898	0.124554	0.877655	-3.00329	3.02761	0.306795	0.602118	-1.06273	2.70551	0.742902	1	1.86125	2.81466	1	1
PLN	0	3.06287	1	1	0	3.34916	1	1	0	3.20467	1	1	1.919	2.81333	1	1
SSXP10	2.69257	2.84062	0.542009	1	0	3.34916	1	1	0	3.20467	1	1	5.12548e-15	2.92969	1	1
MCM9	-0.229751	-5.59735	0.0670339	0.720348	-0.45752	-5.43595	6.85783e-07	3.54185e-06	-0.791138	-5.33568	2.13303e-06	2.95276e-05	-0.139066	-4.96501	0.412573	1
ASF1A	0.281101	-5.42283	0.0353261	0.568603	0.966075	-5.50409	1.02178e-26	1.50348e-25	0.467469	-5.31604	0.00180662	0.0116615	0.650731	-5.7335	0.0119431	0.118548
FAM184A	-0.0069006	-1.41558	1	1	1.05638	-4.11053	2.41664e-19	2.60966e-18	0.00398894	-4.12753	0.988676	1	0.443032	-1.41188	0.30288	0.900888
MAN1A1	0.447476	-3.78518	0.00754123	0.305497	1.74744	-5.479	2.23781e-83	1.49624e-81	0.932643	-5.17608	2.08884e-07	3.55922e-06	1.0893	-3.49779	0.00722274	0.0824412
RP3-354N19.3	1.12386	1.73952	0.22478	1	2.78952	1.14503	9.33547e-05	0.000394009	2.2025	1.95955	0.134668	0.403015	3.07706	1.92861	0.120093	0.552703
TBC1D32	-0.180111	-4.71669	0.210002	1	0.557606	-4.11279	1.76886e-06	8.81424e-06	-0.132601	-4.11773	0.445665	0.895535	0.396973	-4.32071	0.0419472	0.286601
GJA1	-0.0394217	-1.89806	0.873904	1	0	3.34916	1	1	0	3.20467	1	1	5.12548e-15	2.92969	1	1
RP11-129H15.1	0.0624069	2.83975	1	1	2.09856	3.23318	1	1	2.96127	2.97859	0.562131	0.966794	5.12548e-15	2.92969	1	1
SLC25A5P7	-0.620622	2.32598	0.790442	1	-1.71657	3.23395	1	1	1.70762	2.78505	0.704283	1	-1.86542	2.81428	1	1
RPL23AP48	0.596098	1.89079	0.72934	1	0.128406	1.54057	0.904133	1	-0.0617138	1.3616	1	1	0.247462	1.9922	1	1
RP11-129H15.4	-3.01656	2.00725	0.0387235	0.590692	-1.09547	2.40946	0.405561	0.752947	3.44304	2.24664	0.031489	0.129326	-1.16766	2.26765	0.639175	1
HMGB3P18	0	3.06287	1	1	0	3.34916	1	1	0	3.20467	1	1	-3.51886	2.51541	0.235534	0.782929
HSF2	0.185052	-4.42824	0.194756	0.973957	1.58731	-5.0327	3.59241e-54	1.20823e-52	1.09711	-5.01941	1.93934e-07	3.32823e-06	-0.246244	-4.33566	0.181232	0.697774
SERINC1	-0.0519142	-6.37554	0.674097	1	1.05597	-7.77801	1.65687e-48	4.82497e-47	0.877442	-7.32563	6.89699e-11	2.18139e-09	0.579327	-6.62117	0.00293618	0.0414
RP3-425C14.6	1.94721	2.94689	1	1	0	3.34916	1	1	0	3.20467	1	1	5.12548e-15	2.92969	1	1
PKIB	0.374293	-6.49037	0.00167947	0.156834	1.53419	-6.05433	5.74555e-73	3.09806e-71	0.880043	-5.16984	1.20114e-08	2.58566e-07	0.162165	-2.45962	0.553891	1
RP11-95G17.2	-0.13884	-1.9023	0.589252	1	0.672689	-0.399439	0.0700998	0.182246	0.228802	0.180721	0.806645	1	-0.0848623	1.4659	1	1
FABP7	2.75885	2.83948	0.542009	1	0	3.34916	1	1	0	3.20467	1	1	5.12548e-15	2.92969	1	1
SMPDL3A	0.272357	-4.57029	0.0590227	0.686803	0.187182	-3.764	0.142214	0.331036	0.839002	-3.51454	6.17264e-05	0.000603914	-0.0114545	-4.32485	0.963624	1
ATP5LP2	0.373487	2.25375	1	1	-1.57535	2.41134	0.348022	0.665298	2.59128	1.96486	0.0282736	0.118413	-1.59863	2.12275	0.317485	0.925598
CLVS2	0	3.06287	1	1	2.04869	3.23347	1	1	0	3.20467	1	1	5.12548e-15	2.92969	1	1
TRDN	-0.974197	0.816549	0.152492	0.925992	0	3.34916	1	1	0	3.20467	1	1	0.303716	-1.04481	0.484526	1
NKAIN2	0	3.06287	1	1	3.7643	2.17632	0.00845301	0.027115	2.13546	3.08734	1	1	-2.6518	2.70743	0.569873	1
RNF217	0.120846	2.06094	1	1	0.468487	2.47466	0.825756	1	-3.53688	2.70991	0.23305	0.582381	5.12548e-15	2.92969	1	1
TPD52L1	0.351805	-8.34709	0.00214389	0.172346	1.14517	-7.46616	2.02849e-52	6.50185e-51	0.503785	-7.52057	9.95504e-05	0.000917581	0.533468	-7.25617	0.000516394	0.0102637
HDDC2	0.161138	-6.1963	0.200648	0.990303	0.378853	-6.64245	1.11509e-06	5.65425e-06	-0.266632	-6.48571	0.0429965	0.166229	0.00961114	-6.42738	0.947086	1
RP11-735G4.1	0	3.06287	1	1	2.03147	3.23358	1	1	0	3.20467	1	1	5.12548e-15	2.92969	1	1
RP1-293L8.2	1.90922	2.94746	1	1	2.85815	3.12634	0.537864	0.875088	0	3.20467	1	1	5.12548e-15	2.92969	1	1
HEY2	-0.585373	1.48051	0.538349	1	2.58935	-3.95345	1.89909e-76	1.108e-74	2.26557	-1.6108	3.45552e-10	9.56305e-09	3.14331	2.60882	0.35481	0.930107
NCOA7	0.0343399	-4.1881	0.832234	1	2.72899	-5.93742	1.15283e-199	4.1441e-197	2.21344	-4.72696	1.79911e-32	5.46783e-30	0.690237	-6.18189	3.47065e-06	0.000149566
HINT3	-0.102686	-4.2821	0.495258	1	0.884106	-4.67952	8.36132e-09	5.03744e-08	1.33541	-4.33635	2.10564e-12	8.34047e-11	0.636368	-4.58942	0.00024304	0.00559193
TRMT11	0.0444017	-4.97922	0.743092	1	1.16316	-5.12353	1.52528e-31	2.67813e-30	0.271581	-4.98799	0.0699857	0.244711	0.0716819	-5.11507	0.657328	1
RP11-527F13.1	-0.12389	0.389646	0.933747	1	0.151748	-0.0410547	0.770822	1	-2.02163	0.830625	0.0137322	0.0650092	0.799489	0.194308	0.217705	0.780827
PPP1R14BP5	1.94721	2.94689	1	1	2.82838	3.12656	0.537864	0.875088	-2.89866	2.88712	0.562131	0.966794	0.939323	2.34176	0.793282	1
CENPW	0.456598	-4.46421	0.00240362	0.183352	-0.167519	-3.84906	0.175569	0.396183	-0.568409	-4.35008	0.000983654	0.00688826	-1.34756	-3.91487	1.68257e-10	1.85032e-08
VIM2P	0	3.06287	1	1	0	3.34916	1	1	-2.38239	2.98626	0.562131	0.966794	5.12548e-15	2.92969	1	1
PRELID1P1	-0.635796	0.287995	0.214241	1	-0.581717	0.937585	0.404869	0.751997	-0.74293	0.423123	0.200566	0.531098	-0.0649904	0.679046	1	1
RPS4XP9	0	3.06287	1	1	0.0790164	2.34932	1	1	0.568254	2.78937	1	1	1.64313	2.42787	0.51774	1
RSPO3	-1.78992	2.94816	1	1	-2.9386	3.02829	0.537864	0.875088	-2.94671	2.88537	0.343196	0.746237	5.12548e-15	2.92969	1	1
RNF146	0.0616309	-5.02108	0.648383	1	1.08309	-5.55687	4.67155e-34	8.93959e-33	1.16105	-5.2007	1.11559e-11	3.94657e-10	0.650673	-5.22892	0.000131079	0.00332987
ECHDC1	0.107847	-5.31861	0.422125	1	0.352077	-6.28687	1.19675e-05	5.51995e-05	0.0574692	-6.125	0.66375	1	-0.00471473	-5.86798	0.976434	1
YWHAZP4	-1.06534	0.14016	0.0306916	0.538038	-0.14545	-0.120976	0.746979	1	0.0589223	-0.55118	0.924392	1	0.15539	-0.842316	0.792193	1
RPL5P18	0.0475248	0.943165	1	1	-0.450669	0.265071	0.349072	0.667054	-0.509724	0.0958655	0.290948	0.68769	0.994786	-0.220856	0.0678441	0.391186
RP1-177A13.1	1.92888	2.94716	1	1	0	3.34916	1	1	2.13546	3.08734	1	1	-2.6348	2.70793	0.569873	1
RP3-403A15.1	-0.769325	2.74003	1	1	-0.0859489	2.47368	1	1	-4.46861	2.4016	0.0722095	0.250725	-0.315855	2.12387	1	1
SOGA3	0	3.06287	1	1	1.72163	2.93326	0.460321	0.829684	4.06274	2.69605	0.224923	0.568155	5.12548e-15	2.92969	1	1
KIAA0408	0.860073	2.73999	1	1	2.60978	2.28837	0.0648298	0.170473	1.44536	2.38256	0.55995	0.966794	5.12548e-15	2.92969	1	1
SOGA3	0	3.06287	1	1	4.18755	2.84442	0.0806592	0.204871	3.41739	2.87903	0.343196	0.746237	5.12548e-15	2.92969	1	1
C6orf58	-0.131091	2.25886	1	1	0.975882	1.25815	0.139627	0.326015	1.33534	1.30049	0.145695	0.426547	0.470276	2.42714	1	1
RP11-325O24.1	0	3.06287	1	1	0	3.34916	1	1	2.17143	3.0867	1	1	5.12548e-15	2.92969	1	1
RP11-325O24.5	-3.43841	2.64964	0.190279	0.965192	0.422939	2.76426	1	1	-1.64751	3.09119	1	1	3.22353	2.6062	0.35481	0.930107
RP11-325O24.2	0	3.06287	1	1	-2.98709	3.02779	0.306795	0.602118	0	3.20467	1	1	5.12548e-15	2.92969	1	1
RP11-325O24.6	0	3.06287	1	1	0.652099	2.4103	0.644259	1	0.23917	2.20067	1	1	5.12548e-15	2.92969	1	1
THEMIS	0	3.06287	1	1	0	3.34916	1	1	0	3.20467	1	1	3.13563	2.60909	0.35481	0.930107
PTPRK	0.104582	-7.68331	0.415888	1	0.198525	-7.29179	0.00711803	0.0231549	0.103953	-6.78098	0.523689	0.966794	0.0296234	-7.98915	0.845193	1
EEF1DP5	-1.69243	1.48102	0.0592437	0.687748	-0.44895	2.54301	1	1	0.83375	2.03021	0.554303	0.966794	1.32846	2.51472	0.712639	1
RP1-6P5.2	1.94721	2.94689	1	1	0	3.34916	1	1	0	3.20467	1	1	5.12548e-15	2.92969	1	1
LAMA2	0.143673	2.32357	1	1	1.88889	2.17581	0.0860703	0.217098	-0.121888	1.82938	1	1	1.79711	2.05528	0.322815	0.930107
MESTP1	0.627857	2.18596	0.813527	1	-0.42278	3.02783	1	1	-0.609997	2.54797	0.773323	1	-2.40734	2.1936	0.265778	0.839119
BMPR1APS1	-0.735333	0.890548	0.291947	1	0.202858	1.80446	0.778791	1	-1.91871	1.25759	0.0282988	0.11845	0.723506	1.3502	0.615017	1
RP1-69D17.4	0.677504	2.56155	1	1	-5.0023	2.23753	0.00573539	0.0189598	-1.66558	3.09067	1	1	-1.86542	2.81428	1	1
ARHGAP18	0.163477	-3.99995	0.29772	1	0.203359	-4.22964	0.0683853	0.178487	0.0933418	-3.9058	0.677036	1	-0.327805	-4.03134	0.12683	0.569439
B3GALNT2P1	0	3.06287	1	1	0	3.34916	1	1	-1.73164	3.08889	1	1	5.12548e-15	2.92969	1	1
TMEM244	0	3.06287	1	1	2.03147	3.23358	1	1	0	3.20467	1	1	5.12548e-15	2.92969	1	1
L3MBTL3	-2.06139	1.51812	0.0249456	0.496133	-0.0606509	-3.27473	0.689428	1	-0.575787	-3.20532	0.00584313	0.0316753	1.09811	-0.809173	0.0251851	0.20109
TMEM200A	0	3.06287	1	1	2.04869	3.23347	1	1	0	3.20467	1	1	5.12548e-15	2.92969	1	1
EPB41L2	0.17875	1.12256	0.908246	1	-0.432691	-5.85245	1.08144e-06	5.49005e-06	-0.615047	-6.38206	5.49159e-06	6.92267e-05	-0.44951	-3.80436	0.0219878	0.183401
AKAP7	3.22248	2.74056	0.313013	1	0.545332	-1.37137	0.0312359	0.0891456	0.539538	-1.49045	0.0764136	0.262089	-0.313932	-1.70125	0.446135	1
RP1-209B5.2	0	3.06287	1	1	-1.71657	3.23395	1	1	-2.41198	2.98521	0.562131	0.966794	5.12548e-15	2.92969	1	1
RPL21P67	0.154027	2.18706	1	1	0.480428	2.76395	0.743347	1	0.783018	2.26135	0.648426	1	-1.94624	2.34561	0.345198	0.930107
MED23	0.018192	-5.8777	0.887403	1	0.549038	-6.57771	1.81306e-12	1.381e-11	0.416791	-6.57598	0.00170026	0.0111062	0.397696	-5.75679	0.0110693	0.112173
ENPP3	0.425819	1.51393	0.686831	1	-0.516334	0.146058	0.252519	0.528217	-0.382789	-0.62269	0.398437	0.827798	-0.318211	1.46549	0.906959	1
OR2A4	0	3.06287	1	1	-1.76712	3.23354	1	1	0	3.20467	1	1	5.12548e-15	2.92969	1	1
CTAGE9	-1.48741	2.00742	0.326763	1	1.61426	2.68544	0.221962	0.474058	0.80479	2.38884	0.854329	1	1.36072	1.99161	0.519256	1
RP5-988G15.1	-2.50593	2.2552	0.100301	0.827019	1.21666	2.76275	0.561903	0.903602	2.07894	2.69639	0.369416	0.78532	3.13563	2.60909	0.35481	0.930107
ENPP1	0.380991	-0.539174	0.382379	1	1.0858	-5.40839	1.70458e-32	3.10718e-31	0.261088	-5.94455	0.241472	0.597354	0.184072	-3.24069	0.480248	1
RP3-323K23.3	1.90922	2.94746	1	1	2.84323	3.12645	0.537864	0.875088	0	3.20467	1	1	-1.88084	2.81392	1	1
RP1-131F15.2	0.926101	2.73999	1	1	-2.56306	3.12647	0.537864	0.875088	-2.89866	2.88712	0.562131	0.966794	1.87256	2.81439	1	1
CTGF	-0.560312	1.69498	0.737245	1	-4.27461	-3.45699	5.42125e-120	7.19198e-118	-0.890141	-2.77917	0.0562311	0.205674	0.586189	-1.25896	0.149034	0.628531
RP3-523C21.2	0	3.06287	1	1	-1.93043	2.29062	0.130505	0.307659	-3.47975	2.71194	0.296211	0.695702	5.12548e-15	2.92969	1	1
LINC01013	0	3.06287	1	1	-3.83117	2.76613	0.113832	0.275738	0	3.20467	1	1	-4.68546	2.11982	0.128644	0.575497
EEF1A1P36	2.06732	2.47718	0.325212	1	1.99065	2.28777	0.161661	0.369436	0.0141594	1.47062	1	1	-0.582412	1.5175	0.701611	1
MOXD1	0	3.06287	1	1	1.10068	2.61131	0.395838	0.739224	2.10393	3.08794	1	1	5.12548e-15	2.92969	1	1
STX7	0.170959	-5.52884	0.175694	0.965192	0.411441	-5.74323	2.36382e-06	1.1659e-05	0.544208	-5.5771	8.77806e-05	0.000818347	0.15141	-5.78557	0.295441	0.890692
RPL21P66	0	3.06287	1	1	-1.7061	3.23404	1	1	0	3.20467	1	1	5.12548e-15	2.92969	1	1
TAAR5	0	3.06287	1	1	-1.71657	3.23395	1	1	0	3.20467	1	1	5.12548e-15	2.92969	1	1
TAAR4P	0	3.06287	1	1	0	3.34916	1	1	2.10393	3.08794	1	1	5.12548e-15	2.92969	1	1
VNN1	0	3.06287	1	1	0	3.34916	1	1	4.95909	2.44821	0.107409	0.339521	-3.87557	2.42576	0.235035	0.782929
CCNG1P1	-2.67855	2.83949	0.542009	1	0	3.34916	1	1	-1.66558	3.09067	1	1	-0.0195909	2.70745	1	1
VNN3	0	3.06287	1	1	4.88743	2.53944	0.0121628	0.0378352	3.56174	2.19004	0.0289136	0.12045	5.12548e-15	2.92969	1	1
VNN2	0	3.06287	1	1	0	3.34916	1	1	-2.52356	2.98167	0.562131	0.966794	5.12548e-15	2.92969	1	1
SLC18B1	-2.87674	2.12194	0.068643	0.725025	1.65633	-3.89722	2.78736e-35	5.55659e-34	0.00522966	-3.69409	0.982008	1	0.409844	-3.28367	0.105205	0.51128
RPS12	0.396211	-8.83276	0.00204049	0.167291	0.653727	-8.96808	1.55823e-20	1.76947e-19	0.515798	-9.23873	0.000157929	0.0013735	0.268213	-9.76977	0.052274	0.330792
HMGB1P13	0.56999	2.55844	1	1	-4.87605	2.35069	0.00850389	0.0272599	-2.9216	2.8864	0.562131	0.966794	-1.69801	2.42684	0.521743	1
RPL23AP46	0.171291	2.32794	1	1	-3.40036	2.93435	0.183663	0.404535	0.200719	1.66674	1	1	2.73227	2.70555	0.569873	1
LINC00326	0	3.06287	1	1	0.362613	2.76253	1	1	0	3.20467	1	1	1.919	2.81333	1	1
MTCYBP4	0.13896	2.84102	1	1	-1.7061	3.23404	1	1	0.487956	2.98243	1	1	5.12548e-15	2.92969	1	1
EYA4	0	3.06287	1	1	1.18921	-5.05385	3.27555e-34	6.29701e-33	0.050504	-5.14551	0.745989	1	0.87438	0.602231	0.256721	0.821963
RP11-704J17.5	0	3.06287	1	1	1.28436	2.76399	0.456382	0.827312	-2.99487	2.88361	0.343196	0.746237	5.12548e-15	2.92969	1	1
FTH1P26	0	3.06287	1	1	3.74706	2.93326	0.183663	0.404535	2.17143	3.0867	1	1	5.12548e-15	2.92969	1	1
TCF21	0	3.06287	1	1	3.3316	3.02691	0.306795	0.602118	3.86517	2.78233	0.151758	0.434964	5.12548e-15	2.92969	1	1
TBPL1	0.0804877	-4.48533	0.583036	1	0.777711	-5.00526	7.64374e-15	6.58772e-14	0.629631	-4.98376	0.000191316	0.00162538	0.0517072	-4.48742	0.779375	1
SLC2A12	-0.211039	1.43936	0.882737	1	-1.07218	-1.41937	2.72648e-05	0.00012158	-0.535366	-0.677973	0.338899	0.746237	-1.55768	-1.49369	6.40196e-05	0.00184432
HMGA1P7	0	3.06287	1	1	0	3.34916	1	1	2.13546	3.08734	1	1	5.12548e-15	2.92969	1	1
SGK1	-0.0912645	-0.198511	0.902791	1	1.05836	-1.50469	1.08395e-05	5.02464e-05	2.26369	-1.64868	3.14991e-09	7.49499e-08	1.63554	-0.513352	0.00160768	0.0258147
KRT8P42	0.097378	-0.369328	0.859651	1	-0.971165	1.84637	0.332981	0.641311	-0.00522739	1.57953	1	1	-1.44735	0.248792	0.0129608	0.125701
LINC01010	0	3.06287	1	1	0	3.34916	1	1	0	3.20467	1	1	1.919	2.81333	1	1
RP11-557H15.4	0	3.06287	1	1	-3.84289	2.76595	0.114209	0.275738	-1.64751	3.09119	1	1	5.12548e-15	2.92969	1	1
FAM8A6P	0	3.06287	1	1	2.94767	3.12575	0.537864	0.875088	-2.9216	2.8864	0.562131	0.966794	5.12548e-15	2.92969	1	1
RP11-557H15.5	0	3.06287	1	1	0	3.34916	1	1	0	3.20467	1	1	3.13563	2.60909	0.35481	0.930107
CTA-31J9.2	0	3.06287	1	1	-1.76712	3.23354	1	1	0	3.20467	1	1	5.12548e-15	2.92969	1	1
RP3-352A20.1	0	3.06287	1	1	0.35149	2.47495	1	1	0.519636	2.09009	0.767293	1	-0.030415	2.51469	1	1
ALDH8A1	-0.326981	2.56042	1	1	1.00479	0.130329	0.0282124	0.0813569	-0.131467	1.61796	1	1	2.34788	1.81469	0.237344	0.785763
HBS1L	0.176116	-6.34208	0.147092	0.917365	1.22641	-7.35048	6.36e-61	2.54028e-59	0.299384	-6.64651	0.0347867	0.140369	0.361176	-6.60117	0.0916378	0.471785
MYB	0.218573	-7.35549	0.0605948	0.693867	-1.8033	-4.76987	8.3234e-61	3.31261e-59	-1.42504	-5.21834	3.61904e-12	1.39067e-10	-1.07899	-3.99339	0.00634867	0.0749973
AHI1	-0.0857897	-5.2797	0.509472	1	1.11386	-5.64464	1.01203e-37	2.17298e-36	0.486712	-5.2212	0.00972965	0.0487445	0.0286891	-5.27281	0.858346	1
LINC00271	-0.394116	-1.73239	0.162788	0.951738	-0.0252677	-1.56406	0.971085	1	-0.783565	-0.36668	0.0909769	0.299061	-0.29763	-1.74969	0.412027	1
GAPDHP73	-0.998455	2.00396	0.436494	1	0.342322	1.4427	0.702314	1	-0.113357	0.839081	0.929033	1	-2.20071	1.60934	0.0900486	0.466948
HMGB1P17	1.92888	2.94716	1	1	0	3.34916	1	1	0	3.20467	1	1	5.12548e-15	2.92969	1	1
PDE7B	-0.705604	1.79359	0.59333	1	0.52674	1.2064	0.421433	0.775693	-2.86099	2.88867	0.562131	0.966794	2.73227	2.70555	0.569873	1
COX5BP2	0	3.06287	1	1	2.85815	3.12634	0.537864	0.875088	3.41739	2.87903	0.343196	0.746237	5.12548e-15	2.92969	1	1
RP11-472E5.3	-1.86648	2.9469	1	1	0	3.34916	1	1	0	3.20467	1	1	5.12548e-15	2.92969	1	1
MTFR2	-0.016867	-3.99741	0.924583	1	-0.270513	-3.97266	0.0288415	0.0830419	-0.381027	-4.16732	0.0430933	0.166511	-1.15641	-3.22563	5.35615e-07	2.86111e-05
BCLAF1	0.201063	-8.29174	0.0987413	0.822035	0.304695	-8.35247	2.6039e-05	0.000116378	-0.0421768	-8.17549	0.777398	1	-0.0524767	-8.22067	0.706258	1
RP3-406A7.7	0.15209	-0.372279	0.735933	1	-1.35707	-1.2441	3.8316e-06	1.85241e-05	-0.62601	-0.951438	0.362801	0.775075	-0.185225	-0.44102	0.709729	1
MAP7	-0.0409385	-7.166	0.725956	1	-0.494461	-8.76375	1.32861e-12	1.01873e-11	0.156031	-8.49685	0.405458	0.837548	-0.20049	-7.09241	0.166236	0.665464
RP3-406A7.3	0	3.06287	1	1	0.751798	2.84605	1	1	1.66202	2.53562	0.439911	0.887709	-2.6348	2.70793	0.569873	1
RP3-406A7.5	-0.60302	0.221938	0.271256	1	-0.960704	-1.37547	0.000183121	0.000747305	-0.125682	-1.07706	0.785178	1	0.502065	0.400358	0.50659	1
NDUFS5P1	-0.31715	-0.349605	0.438445	1	-1.5021	-1.49932	2.28689e-08	1.33566e-07	-0.408086	-1.26189	0.463076	0.920617	-0.509194	0.0578848	0.389052	0.975357
MAP3K5	-0.0266211	-4.49048	0.85425	1	-2.28437	-6.45733	7.65649e-154	1.60984e-151	-1.22071	-6.42382	0.00409815	0.0234799	-0.310245	-4.86493	0.0620478	0.369557
PEX7	0.0929022	-3.60162	0.59785	1	0.640788	-3.99658	2.18076e-07	1.17741e-06	0.177129	-3.76226	0.392589	0.818981	0.276461	-3.47355	0.22054	0.782929
RP11-55K22.2	0.411357	2.25635	1	1	1.69172	2.93365	0.676192	1	-0.0920902	2.14864	1	1	0.0640316	2.70674	1	1
SLC35D3	1.76868	2.25401	0.286046	1	-3.29727	2.93553	0.306795	0.602118	-3.27024	2.79524	0.343196	0.746237	3.92798	2.42391	0.181057	0.697583
RPL35AP3	-1.78992	2.94816	1	1	0	3.34916	1	1	0	3.20467	1	1	5.12548e-15	2.92969	1	1
NHEG1	0	3.06287	1	1	0	3.34916	1	1	-1.64751	3.09119	1	1	5.12548e-15	2.92969	1	1
IL20RA	-0.448945	1.28748	0.646498	1	0.64096	-4.22798	2.22427e-08	1.29977e-07	0.246747	-4.28684	0.281494	0.670607	0.682934	2.19428	0.819942	1
IFNGR1	0.344674	-4.30823	0.0201222	0.455207	1.60251	-6.50412	1.0661e-84	7.34865e-83	2.17785	-6.41254	9.82094e-50	7.81723e-47	0.766198	-5.32521	2.64267e-06	0.000119066
BTF3L4P3	0.197863	2.64864	1	1	-0.0476292	2.84691	1	1	-0.610304	2.54453	1	1	1.87601	2.05256	0.310726	0.913352
RP11-95M15.1	0	3.06287	1	1	-2.48721	2.41317	0.105542	0.259125	-0.743693	2.32906	0.713699	1	5.12548e-15	2.92969	1	1
RP11-95M15.2	-0.722573	1.51982	0.421525	1	-0.60986	2.5406	0.820009	1	-0.180623	1.83037	1	1	0.976183	1.47053	0.370503	0.953672
TNFAIP3	-0.235122	-0.933114	0.532871	1	5.19012	-5.42809	0	0	5.91969	-5.90809	1.04639e-78	2.49871e-75	0.561509	-2.369	0.085093	0.452035
RP11-240M16.1	0	3.06287	1	1	2.85815	3.12634	0.537864	0.875088	0	3.20467	1	1	5.12548e-15	2.92969	1	1
RPSAP42	0	3.06287	1	1	0	3.34916	1	1	-1.66558	3.09067	1	1	5.12548e-15	2.92969	1	1
PERP	0.0805805	-6.3976	0.487007	1	0.16278	-7.97914	0.0235099	0.0690187	0.186206	-7.83441	0.26909	0.648823	-0.392745	-7.69603	0.0309764	0.233237
ARFGEF3	-0.0749114	-7.01443	0.529819	1	-0.774633	-9.01833	3.56938e-25	4.91872e-24	-0.347366	-8.98253	0.309306	0.717437	0.207946	-7.2709	0.160405	0.654223
PBOV1	0.936627	2.74125	1	1	-1.32126	2.02559	0.258824	0.539381	4.8125	2.45333	0.111715	0.350318	5.12548e-15	2.92969	1	1
RP3-422G23.4	-3.12544	2.74106	0.313013	1	-2.47242	3.12729	0.537864	0.875088	2.10393	3.08794	1	1	-2.67709	2.70671	0.569873	1
MARCKSL1P2	1.35533	2.64699	0.681214	1	1.52397	2.28967	0.251703	0.52674	3.83106	2.78347	0.151758	0.434964	3.5581	2.51431	0.235534	0.782929
HEBP2	0.162065	-5.67364	0.177715	0.965192	-0.271232	-6.66093	0.000521115	0.00201151	0.346379	-6.37214	0.0189918	0.0849727	0.254511	-5.9418	0.0843747	0.450519
NHSL1	-0.138832	-4.66495	0.340695	1	-0.407007	-5.74062	2.5653e-06	1.26137e-05	-0.672568	-5.39071	0.00011305	0.00102896	-0.265547	-4.66433	0.136389	0.596105
RP11-43P8.2	0	3.06287	1	1	-2.56306	3.12647	0.537864	0.875088	0	3.20467	1	1	5.12548e-15	2.92969	1	1
RP11-390P2.2	-1.72784	-0.061375	0.000393148	0.0695093	-1.38991	-1.01466	5.95342e-06	2.82993e-05	-0.524593	-0.828036	0.224178	0.567807	0.539634	-0.504248	0.411149	1
GVQW2	-0.478742	0.582	0.455355	1	-0.788377	0.981471	0.190346	0.416866	-1.68512	0.111227	0.0306448	0.126277	-0.395371	0.401757	0.583362	1
CCDC28A	0.162311	-3.09368	0.386036	1	1.42602	-3.87846	6.85543e-30	1.1301e-28	1.36142	-3.64847	1.13439e-07	2.03453e-06	0.094727	-2.98089	0.750099	1
ECT2L	0.584888	2.55817	1	1	0.56117	2.17745	0.703645	1	-0.568913	2.54208	1	1	-0.0257182	1.81558	1	1
CCRL1P1	0.0624069	2.83975	1	1	2.94767	3.12575	0.537864	0.875088	-0.87164	2.78628	0.704283	1	-0.47972	2.42847	1	1
RP3-509I19.6	-3.49166	2.64838	0.190279	0.965192	-0.365629	2.4108	0.818508	1	0.512507	2.7906	1	1	1.6297	2.42901	0.569554	1
REPS1	-0.185331	-6.14248	0.113699	0.859587	0.745192	-6.36156	7.30283e-20	8.07878e-19	0.580341	-6.26051	6.92047e-05	0.000665855	0.276551	-6.30998	0.0823924	0.443767
ABRACL	0.240302	-5.51406	0.0500412	0.642445	-0.0723926	-6.0178	0.414091	0.765045	0.292749	-5.83319	0.0534163	0.197656	-0.0967158	-5.49608	0.592376	1
HECA	0.00147138	-4.74305	1	1	0.596891	-5.37199	5.59778e-09	3.41557e-08	0.655342	-5.28208	6.88496e-05	0.000662935	-0.0775506	-4.43697	0.690066	1
RP1-225E12.3	2.69257	2.84062	0.542009	1	-2.45425	3.12748	0.537864	0.875088	0	3.20467	1	1	5.12548e-15	2.92969	1	1
TXLNB	-1.1932	1.4379	0.205446	0.999893	-0.30351	0.490507	0.644253	1	0.714025	0.530539	0.445809	0.895537	5.12548e-15	2.92969	1	1
RP11-12A2.1	0	3.06287	1	1	0	3.34916	1	1	0	3.20467	1	1	-2.6518	2.70743	0.569873	1
CITED2	0.243876	-6.11291	0.0509161	0.647199	0.678681	-6.6409	1.91549e-17	1.89795e-16	1.20853	-6.94274	7.8879e-16	5.05173e-14	0.021077	-6.12327	0.893497	1
ATP5F1P6	-0.999244	2.40184	0.744376	1	-0.451042	2.76341	1	1	1.38901	2.61363	0.644657	1	2.26256	2.26551	0.24456	0.79835
RP11-15H7.2	0	3.06287	1	1	0	3.34916	1	1	2.17143	3.0867	1	1	5.12548e-15	2.92969	1	1
RP5-899B16.1	0	3.06287	1	1	0	3.34916	1	1	0	3.20467	1	1	-2.67709	2.70671	0.569873	1
RP3-332B22.1	0	3.06287	1	1	-1.76712	3.23354	1	1	0	3.20467	1	1	3.19109	2.60724	0.35481	0.930107
RPS3AP24	0	3.06287	1	1	-1.76712	3.23354	1	1	0	3.20467	1	1	5.12548e-15	2.92969	1	1
RP3-460G2.2	0	3.06287	1	1	-1.71657	3.23395	1	1	-2.52356	2.98167	0.562131	0.966794	5.12548e-15	2.92969	1	1
RP11-471B18.1	-0.249887	2.40043	1	1	-1.26138	2.84688	0.671414	1	0	3.20467	1	1	0.0499995	2.51485	1	1
RP11-63E9.1	0	3.06287	1	1	4.01296	2.84591	0.113121	0.274676	4.51732	2.60563	0.0853112	0.284992	5.12548e-15	2.92969	1	1
RPS3AP23	-0.77729	1.2884	0.371752	1	0	3.34916	1	1	0	3.20467	1	1	0.170697	0.932607	0.919425	1
NMBR	-4.02074	2.47887	0.087323	0.779502	-2.56306	3.12647	0.537864	0.875088	-2.89866	2.88712	0.562131	0.966794	2.65581	2.70765	0.569873	1
RP11-137J7.3	3.00053	2.12191	0.0505669	0.645861	-0.0833103	2.3494	1	1	-0.64802	2.09241	0.652854	1	-0.342778	1.61005	0.907408	1
VTA1	0.279659	-6.4642	0.0219816	0.468068	-0.232803	-6.82818	0.00280716	0.00976242	-0.196889	-6.72344	0.144453	0.424062	-0.107557	-6.46105	0.470264	1
RP11-753B14.1	0.351219	1.64614	0.875489	1	-2.74903	2.29358	0.0535886	0.143897	-2.05382	2.34493	0.349474	0.75566	-1.34433	0.933199	0.0975544	0.487786
ADGRG6	0.0469749	-7.84625	0.690932	1	0.0696754	-7.00221	0.360555	0.685223	0.355115	-6.62065	0.0104921	0.0519495	-0.289043	-8.00058	0.0573281	0.351491
HIVEP2	0.0239672	-5.54788	0.864573	1	0.709355	-7.105	4.27996e-21	4.96645e-20	1.11395	-6.77715	6.00299e-08	1.14351e-06	0.111203	-6.08125	0.517665	1
RP1-67K17.4	0	3.06287	1	1	-1.71657	3.23395	1	1	-1.64751	3.09119	1	1	5.12548e-15	2.92969	1	1
RP11-439L18.1	1.49079	2.64711	0.681214	1	-0.686245	2.47625	0.611313	0.967011	1.86138	2.78549	0.507138	0.966794	1.66304	2.42873	0.504501	1
LINC01277	-0.785745	2.06602	0.670057	1	1.41387	-0.396125	0.000232804	0.000939054	1.49706	0.648512	0.127557	0.38651	3.27965	1.30672	0.0110762	0.112174
RP1-45I4.3	0.968851	2.47768	0.751411	1	1.64324	-0.834642	7.35077e-08	4.13362e-07	1.91109	1.30067	0.0616879	0.221299	1.26978	0.786413	0.153115	0.638252
AIG1	-0.0508672	-4.78275	0.715295	1	0.852508	-5.91243	3.93137e-22	4.77752e-21	0.542022	-5.30345	0.00170421	0.0111298	0.0593567	-5.41417	0.695626	1
RP1-95L4.2	0	3.06287	1	1	-2.47242	3.12729	0.537864	0.875088	0	3.20467	1	1	1.919	2.81333	1	1
RP1-95L4.3	0.690975	1.29175	0.356568	1	-0.321429	1.50778	0.800247	1	-1.36553	2.27486	0.466283	0.924573	0.231195	0.923566	0.878484	1
RP1-95L4.4	0.135305	-0.461996	0.800273	1	-0.496814	-0.720984	0.118151	0.282581	-0.454486	-0.0884057	0.530492	0.966794	-0.950795	-0.358584	0.0739852	0.414024
RP1-20N2.7	0	3.06287	1	1	0	3.34916	1	1	-1.66558	3.09067	1	1	5.12548e-15	2.92969	1	1
ADAT2	-0.0875996	-4.09647	0.574843	1	0.628636	-3.44645	4.77043e-06	2.28547e-05	-0.918116	-3.69488	2.57498e-06	3.49935e-05	-0.0768083	-4.0958	0.802628	1
PEX3	0.372801	-4.45722	0.0107811	0.361076	0.554468	-4.50661	1.6866e-07	9.20418e-07	0.144599	-4.19269	0.407434	0.840558	-0.117143	-4.84319	0.49613	1
RP1-20N2.8	0.625512	1.15415	0.495792	1	-1.1435	1.61226	0.15261	0.351831	-3.25782	1.93126	0.0734873	0.25427	1.29676	1.99329	0.473999	1
VDAC1P8	-1.2911	-0.555438	0.00150259	0.146452	-1.44099	-0.0338042	0.000965856	0.00359612	-1.55459	0.441108	0.0107959	0.0531934	0.0831525	-0.666187	0.919844	1
FUCA2	0.116252	-6.17302	0.340168	1	0.171507	-6.69973	0.0250124	0.0730362	0.0307561	-6.54237	0.821342	1	-0.224795	-6.51385	0.116734	0.542924
PHACTR2	-0.0644491	-6.68162	0.585986	1	-0.741115	-6.8195	3.6399e-22	4.43298e-21	-0.777282	-6.24504	1.01329e-05	0.000119827	-0.0780883	-7.528	0.698579	1
RP3-468K18.5	-1.46429	2.00624	0.254716	1	-1.65137	2.35108	0.355238	0.676694	-4.03893	2.5493	0.0645997	0.229431	0.59089	1.51635	0.670437	1
LTV1	0.129194	-5.01365	0.337461	1	0.347329	-5.3738	0.00017565	0.000718747	0.0253417	-5.1466	0.867284	1	0.0562026	-5.3417	0.728299	1
RP3-468K18.7	2.69257	2.84062	0.542009	1	0	3.34916	1	1	0	3.20467	1	1	5.12548e-15	2.92969	1	1
RP3-468K18.6	-1.78992	2.94816	1	1	0.325376	3.12702	1	1	0	3.20467	1	1	5.12548e-15	2.92969	1	1
ZC2HC1B	-0.391848	1.79032	0.72748	1	0.82773	2.68592	0.551985	0.891943	-2.94671	2.88537	0.343196	0.746237	-0.0450094	2.3444	1	1
PLAGL1	-0.260069	-2.87844	0.182002	0.965192	-0.360804	-1.83904	0.1239	0.294328	-0.0784548	-0.541238	0.87366	1	0.0616178	-4.42101	0.744198	1
RP3-340H11.2	0	3.06287	1	1	0	3.34916	1	1	-1.73164	3.08889	1	1	5.12548e-15	2.92969	1	1
SF3B5	0.320631	-6.14674	0.0145373	0.400988	0.20274	-6.41351	0.0119256	0.0371319	-0.103618	-6.14278	0.433702	0.878254	-0.116527	-6.44	0.405029	0.995041
MRPL42P3	-1.83274	2.94743	1	1	-1.76712	3.23354	1	1	0	3.20467	1	1	5.12548e-15	2.92969	1	1
STX11	1.94721	2.94689	1	1	4.28128	0.924843	6.9066e-08	3.89893e-07	5.07568	1.25355	2.49629e-06	3.40299e-05	-1.13774	0.811057	0.328843	0.930107
TPT1P4	0.175703	-0.326811	0.763509	1	0.397281	-1.00132	0.15008	0.346692	0.372918	-1.2049	0.361475	0.773059	1.08959	-0.393714	0.0282613	0.218755
RP1-91J24.1	0	3.06287	1	1	1.69218	2.23171	0.112975	0.274521	-0.783277	2.21355	0.741342	1	3.52323	2.51562	0.235534	0.782929
UTRN	0.0185113	-5.07452	0.892374	1	-0.506033	-8.58398	9.95013e-13	7.68228e-12	-0.382103	-8.28328	0.00719346	0.0377764	0.226142	-7.4768	0.26107	0.829958
RP11-106E7.1	-0.0704756	2.25617	1	1	-1.96001	0.959191	0.00459286	0.015444	-2.00324	0.658752	0.00560641	0.0305855	0.365554	1.30734	0.817797	1
RP11-277I20.2	0	3.06287	1	1	0	3.34916	1	1	-3.2168	2.7975	0.343196	0.746237	5.12548e-15	2.92969	1	1
RP11-277I20.3	2.69257	2.84062	0.542009	1	-1.57681	2.76549	0.462767	0.832254	0	3.20467	1	1	1.86125	2.81466	1	1
EPM2A	-0.298014	-3.32972	0.114044	0.859587	0.278505	-3.68823	0.0426878	0.117844	-0.207371	-3.09959	0.364754	0.777932	0.0225756	-3.77283	0.91814	1
RP1-28C20.1	-1.03771	2.40139	0.553708	1	-0.437465	2.4099	0.825717	1	-1.64751	3.09119	1	1	-1.69801	2.42684	0.521743	1
RP3-466P17.1	-0.205242	0.920048	0.822923	1	-0.347818	0.915974	0.626205	0.984975	0.641483	0.655868	0.317244	0.730628	0.143574	-0.320999	0.844933	1
RP3-466P17.2	-4.084	2.40522	0.100498	0.827019	3.09029	2.07396	0.00836622	0.026865	-0.19279	2.69884	1	1	2.63755	2.70819	0.569873	1
FBXO30	0.212643	-4.32057	0.14681	0.917365	0.970156	-6.06115	1.46576e-29	2.39151e-28	0.746434	-5.833	7.30714e-05	0.000697558	0.877111	-5.24269	0.000604193	0.0117027
SHPRH	-0.0127633	-6.23649	0.925144	1	0.0670262	-6.24245	0.417367	0.76965	-0.19001	-5.84967	0.1819	0.495883	0.0431738	-6.03978	0.787112	1
GRM1	2.72655	2.84002	0.542009	1	2.21913	0.97004	0.000577457	0.00221596	0.114864	2.20547	1	1	2.69397	2.7066	0.569873	1
RAB32	-0.493003	1.74243	0.713352	1	1.73604	-5.54611	2.95904e-58	1.10653e-56	2.05758	-5.48696	1.11514e-20	1.26804e-18	1.23677	-4.40403	2.47893e-08	1.83347e-06
RP11-715G15.1	0	3.06287	1	1	-1.7061	3.23404	1	1	0	3.20467	1	1	5.12548e-15	2.92969	1	1
ADGB	-1.83274	2.94743	1	1	-1.71657	3.23395	1	1	0	3.20467	1	1	5.12548e-15	2.92969	1	1
KATNBL1P6	0.370163	1.47582	0.769095	1	-0.119474	2.18044	1	1	-4.73185	2.22198	0.0269016	0.113425	0.0415037	2.51461	1	1
RP11-497D6.3	0	3.06287	1	1	-1.7061	3.23404	1	1	0	3.20467	1	1	5.12548e-15	2.92969	1	1
RP11-497D6.5	-0.913065	1.14935	0.273929	1	3.22052	0.673699	6.45208e-08	3.65035e-07	2.01602	1.68049	0.0503901	0.188707	0.0544337	0.660025	1	1
LUADT1	0	3.06287	1	1	-3.3261	2.93517	0.306795	0.602118	0	3.20467	1	1	5.12548e-15	2.92969	1	1
STXBP5	0.0394073	-5.54072	0.76527	1	-0.193813	-6.40595	0.0254309	0.0741738	-0.840415	-5.90313	1.42733e-06	2.0418e-05	0.0293057	-6.08717	0.842756	1
RP11-361F15.5	0	3.06287	1	1	-1.71657	3.23395	1	1	-1.64751	3.09119	1	1	5.12548e-15	2.92969	1	1
YAP1P1	-1.83274	2.94743	1	1	-0.772784	2.47527	0.618294	0.975376	-4.13877	2.54365	0.102327	0.32746	1.27781	2.51489	0.712639	1
SAMD5	0	3.06287	1	1	-1.71657	3.23395	1	1	0	3.20467	1	1	1.87256	2.81439	1	1
SASH1	-0.324612	-2.9578	0.117964	0.871029	-0.652189	-6.66395	1.05913e-15	9.60084e-15	-0.317832	-6.64292	0.0156722	0.0725075	-0.883839	-4.63788	4.96763e-06	0.000204021
CYP51A1P3	-2.784	2.12725	0.0677182	0.721213	-1.48193	-0.531836	7.78093e-05	0.000331411	-1.42289	-0.365591	0.00140215	0.0093769	-0.281563	0.988021	0.828985	1
SNRPEP6	-0.188652	2.40075	1	1	2.82838	3.12656	0.537864	0.875088	-2.89866	2.88712	0.562131	0.966794	5.12548e-15	2.92969	1	1
UST	-0.0575618	-3.65168	0.75857	1	0.549204	-4.93894	3.60069e-07	1.90135e-06	0.155897	-4.42674	0.389865	0.815056	1.03903	-5.91769	3.83382e-07	2.15409e-05
RP11-365H23.1	-1.60436	1.55977	0.0982042	0.819908	0.909611	1.50437	0.238343	0.503442	0.424429	1.69672	0.696793	1	0.251703	1.29873	0.9285	1
RP1-111D6.3	0	3.06287	1	1	-1.7061	3.23404	1	1	0	3.20467	1	1	1.919	2.81333	1	1
TAB2	0.106526	-6.91118	0.348013	1	0.211564	-8.1809	0.00328515	0.0113199	0.285999	-7.64003	0.0746057	0.257458	-0.0685499	-6.94889	0.649953	1
RP1-111D6.5	0	3.06287	1	1	-3.31168	2.93535	0.306795	0.602118	0	3.20467	1	1	1.919	2.81333	1	1
SUMO4	-0.122837	-1.51516	0.703268	1	-0.445514	-2.00395	0.0314337	0.0896333	0.14158	-1.58078	0.747254	1	0.122559	-1.15383	0.773104	1
ZC3H12D	0.479549	1.843	0.728806	1	2.00946	1.47172	0.011215	0.0351057	2.74289	1.6309	0.0852914	0.284992	-0.830022	1.08896	0.334431	0.930107
RP1-281H8.3	-1.04236	1.0637	0.133051	0.895391	0.929715	0.822463	0.133815	0.314552	2.29705	0.862911	0.0123357	0.0595944	0.329877	1.60695	0.867172	1
PPIL4	0.0378447	-6.10282	0.752462	1	0.784963	-7.07895	7.48941e-24	9.81107e-23	0.697851	-6.6349	4.24225e-06	5.48e-05	0.336258	-6.25541	0.0532994	0.335124
GINM1	0.0300368	-5.21261	0.82959	1	0.0276172	-6.00871	0.755601	1	0.380516	-5.69819	0.00527602	0.0290342	0.266187	-5.2077	0.109558	0.524786
RPS18P9	0.193918	-1.03146	0.600074	1	-0.0342177	-1.08023	0.927021	1	-0.246855	-0.668382	0.555802	0.966794	-0.00104061	-1.66028	1	1
KATNA1	0.271487	-4.60573	0.0504586	0.645573	0.519534	-5.29308	1.97153e-08	1.15672e-07	0.381361	-5.21947	0.0158554	0.0732233	-0.121774	-4.69795	0.520509	1
LATS1	-0.102175	-6.51493	0.39257	1	0.190045	-7.32159	0.0110487	0.0346401	0.197709	-6.7538	0.178545	0.489618	0.383131	-6.39334	0.012641	0.123423
NUP43	-0.1051	-5.51668	0.400665	1	-0.541203	-6.3095	8.48738e-11	5.82631e-10	-0.658921	-6.19156	1.01659e-06	1.50179e-05	-0.351632	-5.62174	0.0252476	0.201396
PCMT1	0.179102	-6.69916	0.124121	0.877655	-0.25374	-7.05803	0.000811509	0.00304998	-0.152565	-6.60253	0.25257	0.61786	-0.168822	-6.48048	0.239883	0.789735
BTBD10P2	-0.402185	0.604979	0.591989	1	-0.870871	-0.102022	0.0298715	0.0856609	-1.60702	0.284006	0.00585818	0.0317466	1.19562	0.602751	0.185457	0.70752
LRP11	0.202576	-6.27798	0.084155	0.771271	-0.417742	-6.78147	4.56196e-08	2.60747e-07	0.344843	-6.27374	0.0194857	0.0867526	0.380002	-6.49649	0.0116661	0.11663
CCT7P1	-0.802108	-0.207643	0.0922248	0.794631	-0.507592	0.0402705	0.312235	0.610251	-3.05137	1.44752	0.00560145	0.0305684	-1.69074	0.435367	0.0448511	0.299704
RAET1E	-2.67855	2.83949	0.542009	1	-2.55009	2.35205	0.175429	0.39592	2.90968	2.97979	0.562131	0.966794	5.12548e-15	2.92969	1	1
RP11-350J20.9	-0.242237	-0.26235	0.600597	1	-1.08229	0.0369369	0.0188813	0.0565458	-0.437587	1.09584	0.561656	0.966794	-0.00524284	-0.0582675	1	1
RAET1G	-1.0998	2.6499	0.681214	1	-1.46849	-0.78982	4.1803e-06	2.01313e-05	1.06264	0.379876	0.114038	0.355666	0.476894	0.755673	0.641467	1
RP11-244K5.6	0.479503	2.12702	0.823607	1	-1.54729	1.72468	0.116228	0.279119	3.53482	2.87595	0.222834	0.565775	0.60692	2.42463	1	1
ULBP2	-0.152158	-0.714235	0.766065	1	1.08233	-5.02683	3.37757e-28	5.25922e-27	1.1722	-3.78207	8.86441e-09	1.94965e-07	1.66864	-3.30672	1.36181e-07	8.6225e-06
RP11-244K5.7	0	3.06287	1	1	3.85739	2.93239	0.114498	0.275738	0	3.20467	1	1	5.12548e-15	2.92969	1	1
ULBP1	0.0477623	-1.37248	0.908893	1	2.38996	-4.07635	5.2654e-74	2.89996e-72	2.31619	-3.54065	1.07594e-19	1.12055e-17	0.956993	-3.57564	0.000100687	0.00266092
RP11-472G23.3	0	3.06287	1	1	3.84548	2.9325	0.114498	0.275738	2.90968	2.97979	0.562131	0.966794	3.79976	2.42912	0.170639	0.675744
BTF3P10	0.628782	1.06253	0.397764	1	0.605313	0.79963	0.319448	0.621007	0.25091	0.978026	0.790446	1	0.0432258	0.655841	1	1
RAET1K	-0.18775	-0.948974	0.628781	1	1.08211	-2.92511	9.93709e-13	7.67398e-12	1.83667	-3.1587	3.5327e-14	1.78132e-12	-0.450167	-1.44518	0.238051	0.786967
RAET1L	0.114464	2.84002	1	1	2.33643	2.12404	0.0633808	0.167052	-0.499408	2.14607	0.831062	1	0.451718	1.6594	0.775719	1
RP11-472G23.10	0	3.06287	1	1	0	3.34916	1	1	0	3.20467	1	1	3.25594	2.60515	0.35481	0.930107
PHBP1	1.00892	2.47681	0.755721	1	-0.483056	2.76492	1	1	-3.71172	2.70245	0.179025	0.490251	0.899698	2.34479	0.765068	1
ULBP3	-0.351167	0.158216	0.554898	1	0.147565	-1.78126	0.542477	0.880708	-0.0490921	-1.5576	0.904487	1	0.536576	-1.39409	0.125402	0.566529
PPP1R14C	0.11743	1.94297	1	1	-1.58908	-2.25454	4.39212e-15	3.84078e-14	-1.03895	-0.663819	0.0130985	0.0625564	-0.728248	-0.392145	0.243115	0.795886
IYD	-1.52625	2.00586	0.217849	1	-0.343837	-0.232434	0.435363	0.796379	0.230292	1.33021	0.843105	1	-0.57704	1.38691	0.70348	1
SSR1P1	0	3.06287	1	1	0	3.34916	1	1	-1.73164	3.08889	1	1	5.12548e-15	2.92969	1	1
PLEKHG1	0.206438	0.288196	0.748584	1	1.02876	-5.04406	3.57029e-26	5.12928e-25	1.08627	-2.92767	0.000348799	0.00277306	1.86829	-3.0458	1.48353e-10	1.67802e-08
RP11-136K14.1	0	3.06287	1	1	-0.454538	1.31671	0.595988	0.947881	0.78312	2.14552	0.776611	1	1.69243	2.42606	0.510326	1
RP11-136K14.2	0	3.06287	1	1	-1.46404	1.89067	0.238356	0.503442	3.02164	2.9773	0.562131	0.966794	3.22353	2.6062	0.35481	0.930107
RP11-136K14.3	0	3.06287	1	1	0	3.34916	1	1	0	3.20467	1	1	3.25594	2.60515	0.35481	0.930107
PDCL3P5	-1.9726	1.55914	0.0396679	0.59692	0.449754	0.845918	0.440197	0.803989	-0.61015	1.75231	0.642451	1	0.932177	0.809822	0.253804	0.816938
MTHFD1L	0.0699767	-5.56282	0.585816	1	0.625667	-7.38474	9.74786e-17	9.32687e-16	0.236937	-6.88697	0.165449	0.462933	0.739025	-6.77214	1.89946e-05	0.000650623
ARL4AP5	-2.17605	0.604496	0.00095584	0.10981	0.645626	-1.27038	0.0140633	0.043199	-0.18092	-0.969395	0.660534	1	-0.267242	-0.9977	0.518194	1
RP1-292B18.1	-0.00645783	-1.23972	1	1	0.323662	-1.46602	0.180112	0.404361	0.0806806	-1.32891	0.795303	1	0.423095	-1.0832	0.257605	0.823172
RP11-613F7.1	-0.0923833	0.862229	0.91598	1	0.895945	1.09675	0.159809	0.365962	0.0270937	0.79127	1	1	-0.806537	0.538822	0.292994	0.887639
AKAP12	0.189652	-1.43194	0.525964	1	-0.0746585	-1.97083	0.754204	1	3.08084	0.31063	4.0417e-08	8.00133e-07	-0.71244	0.539271	0.26845	0.843384
ZBTB2	0.121822	-6.04537	0.304357	1	0.336396	-6.74083	2.16927e-05	9.76578e-05	0.441912	-6.37603	0.00582818	0.0316045	-0.0995811	-5.63875	0.587094	1
RMND1	0.0407211	-6.83042	0.75751	1	0.144822	-6.83075	0.0605284	0.160267	0.177191	-5.90342	0.201564	0.53294	-0.28701	-5.11521	0.0809898	0.438948
HSPA8P15	-0.620403	-2.36378	0.0210717	0.462012	-1.36581	-1.55763	1.27464e-07	7.01789e-07	-2.31896	-1.01332	1.32704e-08	2.83478e-07	-0.084249	-0.756275	0.888389	1
ARMT1	0.312381	-8.69816	0.0114301	0.365279	-0.818111	-8.32294	2.73163e-29	4.40739e-28	-0.913042	-6.96855	3.22525e-07	5.27769e-06	-0.379026	-5.8566	0.0137908	0.13135
CCDC170	-0.0875095	-6.07253	0.466894	1	0.937653	-7.4805	1.4752e-35	2.96556e-34	0.470943	-4.83637	0.00297868	0.0178876	-2.22294	-1.13656	7.86819e-08	5.20874e-06
ESR1	0.0618176	-9.73073	0.597977	1	-2.30812	-9.26415	1.71427e-215	7.07527e-213	-1.45924	-7.83585	1.7481e-14	9.17439e-13	-0.554523	-0.406396	0.321007	0.930107
SYNE1	-0.669442	-1.09012	0.0489336	0.638275	-2.23613	-5.44843	1.57263e-117	1.96909e-115	-1.84443	-2.5655	2.54664e-13	1.13516e-11	-1.98538	-0.168934	0.000160905	0.00396989
MYCT1	0	3.06287	1	1	0.325376	3.12702	1	1	0	3.20467	1	1	5.12548e-15	2.92969	1	1
HSPD1P16	-2.5448	2.84202	0.542009	1	2.57036	2.6844	0.142495	0.331576	-0.00315777	2.70174	1	1	-2.6518	2.70743	0.569873	1
RP1-200K18.1	3.91157	2.5593	0.110132	0.852429	0	3.34916	1	1	0	3.20467	1	1	5.12548e-15	2.92969	1	1
TUBB4BP7	0	3.06287	1	1	-1.71657	3.23395	1	1	-1.66558	3.09067	1	1	-1.86542	2.81428	1	1
FBXO5	0.286531	-5.55637	0.0207111	0.460787	-0.308997	-6.37923	0.000116283	0.000485205	-0.163677	-5.73569	0.364326	0.777366	-0.850083	-5.26094	9.52135e-05	0.00254037
MTRF1L	0.390497	-4.40012	0.00627357	0.2862	-0.213135	-5.93155	0.0123631	0.0383867	0.0371406	-5.09381	0.807239	1	0.189969	-4.5645	0.26366	0.835242
RGS17	0.134371	-2.28156	0.575071	1	-0.186994	-4.67036	0.0809688	0.20558	0.0240762	-4.45624	0.90774	1	0.793792	-2.83187	0.00971702	0.101872
RP11-306O13.1	0.859828	2.74113	1	1	0	3.34916	1	1	-1.66558	3.09067	1	1	5.12548e-15	2.92969	1	1
RP11-475C16.1	0.239304	-4.02711	0.160063	0.945754	0.217194	-3.84822	0.0729049	0.188396	0.214528	-4.33376	0.205997	0.54149	0.168878	-4.51835	0.336372	0.930107
MTATP6P31	0	3.06287	1	1	2.94767	3.12575	0.537864	0.875088	0	3.20467	1	1	5.12548e-15	2.92969	1	1
MTND4P13	4.31904	2.39981	0.0553245	0.665977	-1.7061	3.23404	1	1	1.81762	2.78668	0.507138	0.966794	-1.85497	2.81453	1	1
OPRM1	0	3.06287	1	1	2.85815	3.12634	0.537864	0.875088	0	3.20467	1	1	5.12548e-15	2.92969	1	1
IPCEF1	-1.86648	2.9469	1	1	3.20567	0.636238	1.4915e-07	8.17547e-07	3.22402	1.6318	0.00372138	0.0216741	-0.307415	1.16275	0.771197	1
CNKSR3	-0.509333	-1.5907	0.0816328	0.762426	0.962275	-4.43527	9.22821e-18	9.27566e-17	0.76372	-4.50565	6.20601e-05	0.000605946	0.797741	-3.81278	6.51264e-05	0.00186704
RPS4XP8	1.68617	2.25468	0.313348	1	0.521722	2.34914	0.833271	1	0.80106	1.92812	0.562124	0.966794	0.521294	1.92939	0.856174	1
RP11-134L4.2	0	3.06287	1	1	0	3.34916	1	1	-1.64751	3.09119	1	1	5.12548e-15	2.92969	1	1
RP11-15G8.1	0	3.06287	1	1	2.04869	3.23347	1	1	0.437705	2.78539	1	1	5.12548e-15	2.92969	1	1
SCAF8	-0.00815161	-7.23344	0.945791	1	0.804968	-7.27922	4.67634e-25	6.41504e-24	0.576839	-7.21895	0.0008524	0.00607035	0.158146	-6.95908	0.321031	0.930107
TIAM2	-0.257265	-3.74566	0.152106	0.925582	0.746913	-3.85225	6.93147e-09	4.19489e-08	0.287848	-3.40901	0.147351	0.43034	0.507969	-3.9893	0.0271757	0.212866
RP3-472M2.2	1.92888	2.94716	1	1	-2.46333	3.12739	0.537864	0.875088	-0.0479044	2.46515	1	1	-3.83286	2.42731	0.125766	0.567409
TFB1M	-0.0659692	-3.70378	0.714566	1	0.530539	-2.97096	0.000644532	0.00245694	-0.245709	-2.9382	0.349792	0.756062	0.328668	-3.86913	0.131685	0.584334
CLDN20	-3.57405	2.6464	0.190279	0.965192	-3.04427	3.0272	0.306795	0.602118	-1.73164	3.08889	1	1	0.0228902	2.34618	1	1
NOX3	-1.83274	2.94743	1	1	-0.476713	3.02733	1	1	0	3.20467	1	1	5.12548e-15	2.92969	1	1
RP11-518I13.1	0	3.06287	1	1	0	3.34916	1	1	0	3.20467	1	1	-1.85497	2.81453	1	1
RP11-230C9.1	0	3.06287	1	1	2.09856	3.23318	1	1	0	3.20467	1	1	5.12548e-15	2.92969	1	1
RP11-230C9.4	-1.33157	0.772167	0.0700489	0.729079	-0.937543	2.93367	0.676192	1	-3.2168	2.7975	0.343196	0.746237	0.487922	1.16322	0.795285	1
ARID1B	-0.189825	-6.99879	0.0939374	0.802561	-0.257443	-6.20048	0.00296489	0.01028	-0.305842	-6.16619	0.0260582	0.110566	0.0218527	-6.82243	0.879868	1
RP11-2J18.1	0.836548	-0.882849	0.0196052	0.451639	-1.6206	0.707592	0.00606331	0.0199432	-0.270994	0.581943	0.728157	1	0.554337	0.189901	0.375317	0.960617
TMEM242	0.177315	-3.28468	0.359312	1	0.967555	-2.28301	9.53351e-08	5.31457e-07	0.952975	-2.36268	0.000879335	0.00623877	-0.488282	-3.58253	0.0295287	0.225651
LDHAL6FP	-0.815449	0.895615	0.260823	1	1.58564	2.47298	0.215916	0.463487	-0.911123	1.99386	0.5903	0.997691	1.13197	0.62466	0.151839	0.634912
RP5-933K21.3	-1.86648	2.9469	1	1	0.850879	2.84613	1	1	0	3.20467	1	1	3.50336	2.51642	0.235534	0.782929
RP5-933K21.2	-2.67855	2.83949	0.542009	1	2.03147	3.23358	1	1	2.96127	2.97859	0.562131	0.966794	-0.732799	2.60702	1	1
RP3-395C13.1	-0.896216	1.36178	0.27522	1	-0.301229	1.98172	0.861851	1	-4.22424	2.47648	0.0856469	0.285584	-0.319721	0.476218	0.626914	1
ZDHHC14	-0.268557	-2.51044	0.220413	1	-0.517131	-1.10042	0.0612756	0.162078	-1.20915	-1.02793	0.00642905	0.0344052	-0.298955	-2.93244	0.32978	0.930107
SNX9	0.066027	-5.36633	0.599793	1	0.405506	-4.95802	7.54199e-05	0.000321726	0.222792	-4.91657	0.161723	0.454701	0.121948	-5.18532	0.436562	1
HSPE1P26	-0.314796	1.79149	0.850605	1	0.103425	1.9813	1	1	0.594863	1.7888	0.654677	1	-0.187369	1.11914	0.924249	1
SYNJ2	-0.0343877	-5.43383	0.797168	1	-1.56848	-4.91647	5.01323e-48	1.43984e-46	-1.94596	-4.62663	2.31239e-14	1.19668e-12	-0.42819	-4.62513	0.010752	0.109789
SYNJ2-IT1	-0.582372	1.39878	0.482478	1	-2.07322	2.18201	0.0732794	0.189086	-5.26557	1.94957	0.00127587	0.00862911	-1.01024	1.70756	0.468738	1
SERAC1	0.015123	-2.5805	0.963505	1	-0.422647	-2.61157	0.014047	0.0431543	0.0423805	-2.37521	0.884631	1	0.221715	-2.72336	0.400862	0.988707
GTF2H5	0.211353	-4.0086	0.18096	0.965192	-0.546036	-2.92601	0.000452489	0.00176205	-0.690008	-2.71737	0.0616082	0.221156	-0.493007	-3.75722	0.0344308	0.250829
TULP4	-0.255203	-6.47916	0.0350063	0.566729	-0.280703	-5.77859	0.00143515	0.00521561	-0.487521	-5.62633	0.000586822	0.00438117	0.240377	-6.4576	0.0889792	0.464482
SRP72P2	-0.425984	2.18946	0.813048	1	1.14947	0.973886	0.0521175	0.140409	0.0816516	1.17689	1	1	1.3327	1.05638	0.111969	0.531666
TMEM181	-0.172646	-5.69376	0.162093	0.950192	-0.31009	-4.69247	0.00290645	0.0100909	-0.49741	-4.75784	0.0484751	0.182805	0.172365	-5.57699	0.268724	0.843463
TATDN2P2	0.324759	1.5556	0.810316	1	1.15205	3.02716	1	1	-4.47223	2.34557	0.0355989	0.143128	-1.00342	2.05387	0.605618	1
DYNLT1	0.181285	-5.50503	0.200168	0.988892	-0.335884	-4.43449	0.00247387	0.00868374	-0.322154	-4.34975	0.112693	0.352784	-0.319452	-5.6544	0.127651	0.572205
SYTL3	0.931807	0.187676	0.0777445	0.755839	0.260089	0.424056	0.644028	1	0.0599555	0.0917376	0.959433	1	-0.0286606	0.450119	1	1
AMZ2P2	0	3.06287	1	1	-1.76712	3.23354	1	1	0	3.20467	1	1	5.12548e-15	2.92969	1	1
EZR	0.169165	-7.38432	0.148847	0.921331	-0.197092	-6.97649	0.0108285	0.0340361	0.0791487	-6.75127	0.55147	0.966794	0.0111438	-7.61784	0.939181	1
OSTCP1	-3.11985	2.74126	0.313013	1	4.35267	2.76233	0.0508413	0.137392	1.31336	2.26168	0.518269	0.966794	-0.783369	2.60796	1	1
C6orf99	0.0862748	0.0119483	0.942463	1	0.840045	1.00217	0.166698	0.378875	0.462945	0.603581	0.539591	0.966794	0.931558	-0.540574	0.0455739	0.30267
yR211F11.2	1.92888	2.94716	1	1	-3.60991	2.84797	0.198843	0.432444	1.75182	2.7874	0.704283	1	5.12548e-15	2.92969	1	1
RSPH3	-0.188193	-3.9447	0.243831	1	0.511961	-3.55867	8.8325e-05	0.000373818	0.496555	-3.1036	0.0241118	0.103815	0.495319	-3.76845	0.0332717	0.245451
TAGAP	-3.54946	2.64693	0.190279	0.965192	3.49245	3.02571	0.183663	0.404535	0	3.20467	1	1	5.12548e-15	2.92969	1	1
RP11-13P5.1	3.23748	2.74026	0.313013	1	0	3.34916	1	1	0	3.20467	1	1	5.12548e-15	2.92969	1	1
FNDC1	-2.5448	2.84202	0.542009	1	0	3.34916	1	1	0	3.20467	1	1	3.25594	2.60515	0.35481	0.930107
RP3-393E18.1	-1.2972	1.52254	0.160583	0.946652	-0.0531615	1.61128	1	1	-0.406337	1.10496	0.672167	1	0.649064	1.60749	0.654947	1
RP3-393E18.3	3.19257	2.74116	0.313013	1	0	3.34916	1	1	0	3.20467	1	1	5.12548e-15	2.92969	1	1
RP3-393E18.2	-0.972782	0.542482	0.115751	0.863783	1.24157	3.02657	0.676192	1	-2.94671	2.88537	0.343196	0.746237	-0.588704	0.141652	0.375934	0.961409
SOD2	0.173225	-5.35009	0.310154	1	1.01357	-5.27631	6.02115e-14	4.95569e-13	0.157306	-5.09384	0.311074	0.720388	-0.242545	-5.55487	0.153446	0.639075
HNRNPH1P1	-0.489511	-1.19628	0.113211	0.858672	-0.933778	0.447773	0.0852521	0.215196	-0.93187	0.503216	0.114114	0.355837	-0.254955	-1.73169	0.500489	1
WTAP	0.0724158	-6.2792	0.54099	1	0.790355	-5.52156	1.79469e-17	1.78089e-16	0.677192	-5.46693	1.05106e-05	0.0001239	0.0414618	-6.21152	0.808357	1
ACAT2	0.426684	-5.2918	0.000915146	0.109657	-0.795249	-4.52503	1.46813e-12	1.12237e-11	-0.699069	-4.33758	4.19924e-05	0.000430232	0.822674	-7.10464	0.000123815	0.00315973
TCP1	0.278336	-7.81594	0.013782	0.392399	-0.334542	-6.85529	1.86154e-05	8.42584e-05	-0.339276	-7.15872	0.0123486	0.0596398	-0.0854466	-7.74632	0.545145	1
MRPL18	0.262908	-5.41615	0.0497901	0.64213	-0.12958	-4.69538	0.205855	0.445692	0.230471	-5.00799	0.126145	0.383133	-0.344401	-5.43392	0.0281179	0.217998
PNLDC1	-1.28291	1.69432	0.212435	1	0.387394	2.23273	0.843918	1	1.35022	2.13988	0.458233	0.913106	-0.0897538	1.23147	1	1
MAS1	-2.61831	2.84056	0.542009	1	-1.7061	3.23404	1	1	-2.41198	2.98521	0.562131	0.966794	5.12548e-15	2.92969	1	1
IGF2R	-0.0219089	-7.05244	0.85496	1	-0.40226	-6.63349	3.34915e-07	1.77498e-06	-0.610595	-6.55165	1.65705e-05	0.000187595	0.421381	-7.22387	0.00579314	0.070069
RP11-288H12.3	-0.236491	-1.66568	0.405447	1	0.637821	-1.51327	0.0103832	0.0327812	-0.814125	-0.858003	0.10064	0.323168	0.262019	-2.01167	0.456375	1
SLC22A1	0.187016	1.32791	0.894639	1	-1.24806	0.748805	0.0358294	0.100852	0.457761	1.53652	0.773825	1	1.39497	0.386209	0.0303993	0.230084
SLC22A2	0	3.06287	1	1	0	3.34916	1	1	0	3.20467	1	1	1.919	2.81333	1	1
SLC22A3	0	3.06287	1	1	2.03147	3.23358	1	1	0	3.20467	1	1	5.12548e-15	2.92969	1	1
LPAL2	0.180762	2.64894	1	1	1.25751	0.777774	0.0273749	0.0792258	-0.0757462	0.564721	0.938561	1	2.26301	0.783581	0.0077391	0.0866753
LPA	0	3.06287	1	1	-1.50283	2.47361	0.394812	0.737702	2.96127	2.97859	0.562131	0.966794	5.12548e-15	2.92969	1	1
RP1-81D8.4	-2.5448	2.84202	0.542009	1	0.0761679	2.54156	1	1	-1.64751	3.09119	1	1	2.23923	2.2668	0.241076	0.791923
PLG	-1.78992	2.94816	1	1	-4.08396	1.57743	0.000235114	0.000948029	-0.211829	0.640414	0.870431	1	-1.26356	2.51577	0.712639	1
RP11-235G24.1	0	3.06287	1	1	0	3.34916	1	1	2.10393	3.08794	1	1	5.12548e-15	2.92969	1	1
MAP3K4	0.0981461	-5.89882	0.415577	1	0.197565	-4.53795	0.086282	0.217566	0.315133	-4.96137	0.0310952	0.127881	-0.294766	-5.34062	0.0547618	0.34107
AGPAT4	-0.45441	2.32961	1	1	1.86822	-1.05643	6.1565e-11	4.27008e-10	0.993975	-0.735442	0.0209553	0.0922394	0.308486	1.15792	0.791131	1
PARK2	-0.595051	2.3267	0.789599	1	0.96106	0.0154741	0.021285	0.0630107	2.25159	1.12832	0.0242275	0.104174	-0.487544	2.42651	1	1
KRT8P44	0.355737	1.35911	0.794055	1	-1.6186	2.76499	0.464349	0.833843	2.64961	2.19095	0.0297623	0.12334	0.681247	1.37946	0.537901	1
PACRG	2.72556	2.84005	0.542009	1	-0.795059	2.0288	0.477033	0.850196	-1.66558	3.09067	1	1	-0.389115	2.26782	1	1
RP11-157L10.1	1.94721	2.94689	1	1	-0.409627	3.02693	1	1	-2.45263	2.98397	0.562131	0.966794	2.64668	2.70792	0.569873	1
CAHM	0.126632	1.25631	1	1	0.688141	1.20376	0.428937	0.786819	1.83225	1.37645	0.0558067	0.204502	-0.732189	-0.219797	0.297612	0.89337
QKI	0.0589275	-6.12919	0.642274	1	-0.507285	-6.18914	6.04071e-09	3.67443e-08	0.0972879	-5.83607	0.55361	0.966794	-0.400857	-6.95499	0.00737693	0.0838159
RP1-230L10.1	0	3.06287	1	1	-3.34864	2.93494	0.306795	0.602118	0	3.20467	1	1	5.12548e-15	2.92969	1	1
RP1-155D22.1	0	3.06287	1	1	0	3.34916	1	1	0	3.20467	1	1	3.25594	2.60515	0.35481	0.930107
RP11-300M24.1	0	3.06287	1	1	-1.71657	3.23395	1	1	0	3.20467	1	1	5.12548e-15	2.92969	1	1
C6orf118	0	3.06287	1	1	-2.50819	3.12698	0.537864	0.875088	-4.33763	2.41015	0.096676	0.313662	-0.545309	2.42668	1	1
PDE10A	0.177444	0.327968	0.735707	1	0.898619	-3.57959	2.21837e-12	1.68016e-11	0.72365	-2.28309	0.00525326	0.0289518	1.69312	-1.13779	7.2608e-06	0.000284901
RP11-252P19.2	3.88841	2.55983	0.120166	0.874258	-3.40036	2.93435	0.183663	0.404535	-2.87355	2.88816	0.562131	0.966794	0.612137	2.05544	0.869113	1
LINC00473	-0.456596	-1.32448	0.138538	0.910913	-0.804133	-0.684541	0.0226094	0.0666127	1.02901	0.240498	0.276243	0.661015	1.136	-3.74225	0.000128175	0.00326352
LINC00602	1.92888	2.94716	1	1	2.09165	2.84478	0.323919	0.62711	0	3.20467	1	1	0.838997	2.60738	1	1
GAPDHP72	-0.424715	1.09405	0.621165	1	-0.983692	0.493096	0.0707737	0.183827	-0.452688	0.453867	0.50299	0.966794	-0.054828	0.841645	1	1
RP11-459F1.2	1.94721	2.94689	1	1	0	3.34916	1	1	0	3.20467	1	1	0.0796451	2.3413	1	1
T	0	3.06287	1	1	0	3.34916	1	1	-2.38239	2.98626	0.562131	0.966794	-2.6518	2.70743	0.569873	1
RP4-655C5.9	1.94721	2.94689	1	1	0	3.34916	1	1	0	3.20467	1	1	5.12548e-15	2.92969	1	1
PRR18	1.92888	2.94716	1	1	1.54769	2.07294	0.187385	0.411486	1.91328	2.78421	0.507138	0.966794	1.93487	2.34672	0.395756	0.982804
SFT2D1	0.149659	-4.75236	0.282046	1	-0.215262	-3.50741	0.107185	0.262687	0.00579633	-3.50026	0.982256	1	-0.172002	-4.83457	0.328015	0.930107
HNRNPA1P49	-1.78992	2.94816	1	1	2.09856	3.23318	1	1	0	3.20467	1	1	5.12548e-15	2.92969	1	1
MPC1	0.214658	-4.5309	0.145057	0.915655	1.22788	-3.10044	3.22627e-16	2.99354e-15	0.598167	-3.19351	0.00717204	0.0376817	0.444429	-5.28247	0.039334	0.274697
RPS6KA2	0.0493255	-2.00829	0.880179	1	-0.0801543	-2.06578	0.674481	1	0.0185162	-1.33224	1	1	0.651527	-3.65859	0.00169854	0.0269749
RPS6KA2-IT1	-4.11962	2.4045	0.0856019	0.775334	-0.761561	2.68648	0.745889	1	4.6555	2.5283	0.0483377	0.182369	5.54593	1.65582	0.0011308	0.019532
FAM103A2P	0.522128	0.760326	0.483011	1	0.193522	0.666654	0.785063	1	0.876996	1.1299	0.26481	0.640909	-0.554839	0.868884	0.493393	1
RP3-497J21.1	1.06852	2.0612	0.522942	1	-4.45916	2.5432	0.0260655	0.0758528	-3.32356	2.79298	0.343196	0.746237	0.383869	1.51281	0.840219	1
RP11-514O12.4	-2.5448	2.84202	0.542009	1	-3.38583	2.93453	0.183663	0.404535	1.2441	2.88173	1	1	-2.67709	2.70671	0.569873	1
RNASET2	-0.148372	-3.50997	0.390378	1	-0.195067	-2.33485	0.297332	0.602118	-0.0644479	-2.32835	0.850382	1	-0.262913	-3.56228	0.34795	0.930107
FGFR1OP	-0.256451	-4.15468	0.0891618	0.786387	-0.313087	-2.3206	0.113788	0.275738	-0.403609	-2.5402	0.100662	0.323206	-0.300394	-4.07978	0.14641	0.622253
RP11-517H2.6	-0.1396	-0.220237	0.81601	1	-0.275342	1.29232	0.815925	1	0.287003	0.878799	0.755889	1	-0.157033	-0.334396	0.822477	1
CCR6	4.52875	2.32503	0.0297041	0.530659	0	3.34916	1	1	0	3.20467	1	1	5.12548e-15	2.92969	1	1
GPR31	-2.67855	2.83949	0.542009	1	2.03147	3.23358	1	1	0	3.20467	1	1	5.12548e-15	2.92969	1	1
UNC93A	0	3.06287	1	1	3.7	2.9337	0.183663	0.404535	0	3.20467	1	1	2.64668	2.70792	0.569873	1
TCP10	0	3.06287	1	1	0	3.34916	1	1	-1.73164	3.08889	1	1	5.12548e-15	2.92969	1	1
RP11-351J23.2	0	3.06287	1	1	0	3.34916	1	1	2.13546	3.08734	1	1	5.12548e-15	2.92969	1	1
RP3-431P23.2	-1.86648	2.9469	1	1	3.49245	3.02571	0.183663	0.404535	0	3.20467	1	1	5.12548e-15	2.92969	1	1
LINC01558	2.69257	2.84062	0.542009	1	3.85739	2.93239	0.114498	0.275738	3.02164	2.9773	0.562131	0.966794	-1.8692	1.99001	0.424084	1
RP3-431P23.5	-3.167	2.00192	0.0453171	0.624132	0	3.34916	1	1	0	3.20467	1	1	-1.54056	1.87141	0.359847	0.937538
AFDN-AS1	-0.122944	0.71534	0.926835	1	0.244103	1.97996	0.866278	1	1.14471	1.50302	0.42844	0.870392	0.828428	1.42448	0.479398	1
AFDN	0.0393808	-7.47475	0.729976	1	0.322848	-6.49225	8.83361e-05	0.000373818	-0.0307566	-6.43856	0.82995	1	0.116329	-7.27077	0.393887	0.980791
KIF25	4.48405	2.32618	0.0451328	0.624001	0.392462	3.12662	1	1	-2.41198	2.98521	0.562131	0.966794	3.9219	2.42418	0.180574	0.697583
CTAGE13P	0.470514	2.39994	1	1	2.60526	0.926093	2.45425e-05	0.000109955	1.40126	1.12885	0.0429651	0.166131	5.06284	1.92847	0.00804959	0.0892852
SMOC2	-0.047344	-1.89494	0.845829	1	-2.33159	0.391972	2.63414e-05	0.000117604	-2.7819	0.937732	0.0020739	0.0131336	-2.33333	0.168175	0.0020847	0.0317511
LINC01615	0	3.06287	1	1	3.43821	3.02611	0.183663	0.404535	3.84623	2.78292	0.151758	0.434964	5.12548e-15	2.92969	1	1
THBS2	2.70952	2.84032	0.542009	1	2.04869	3.23347	1	1	0	3.20467	1	1	-0.0258586	2.05539	1	1
XXyac-YX65C7_A.3	0	3.06287	1	1	2.94767	3.12575	0.537864	0.875088	0	3.20467	1	1	5.12548e-15	2.92969	1	1
RP1-137D17.1	-1.78992	2.94816	1	1	-1.76712	3.23354	1	1	-1.66558	3.09067	1	1	1.86125	2.81466	1	1
RP1-137D17.2	-4.16033	2.4755	0.092327	0.794854	2.94767	3.12575	0.537864	0.875088	-1.64751	3.09119	1	1	1.9902	1.51117	0.143061	0.613555
WDR27	-0.421181	-6.33104	0.00149721	0.146452	0.64574	-5.19325	2.10088e-11	1.5017e-10	-0.0134254	-5.41857	0.937028	1	0.316951	-5.94454	0.0735018	0.412081
C6orf120	0.0681303	-5.79336	0.575125	1	-0.479108	-5.08456	7.44152e-07	3.83147e-06	-0.366053	-4.73989	0.0211443	0.0929123	0.0428849	-5.66527	0.791799	1
PHF10	-0.166564	-6.64196	0.144774	0.915652	-0.471378	-5.57821	1.78286e-07	9.70889e-07	-0.52736	-5.86752	0.000210128	0.00176546	-0.469752	-6.55144	0.0162813	0.147627
TCTE3	0.0918921	-3.35438	0.61556	1	0.464475	-2.26872	0.0209275	0.0620732	1.7732	-3.2761	6.19216e-15	3.50271e-13	-0.462821	-3.2854	0.0556055	0.344377
ERMARD	-0.145436	-5.64105	0.243238	1	0.420899	-4.63827	4.8755e-05	0.000211569	0.0966409	-4.34888	0.582087	0.989077	0.264723	-5.14485	0.095259	0.482004
RP1-266L20.9	-0.576269	-1.58481	0.0593123	0.687748	0.2177	-0.371969	0.563039	0.904906	-1.32004	-0.266315	0.0258893	0.109963	0.584866	-0.831404	0.165323	0.66391
LINC00242	0.0807329	2.83949	1	1	-3.0361	3.02729	0.306795	0.602118	0.589501	2.0898	0.720135	1	-2.74386	1.02197	0.00716529	0.0821501
LINC00574	-0.150377	2.25342	1	1	-1.7061	3.23404	1	1	0	3.20467	1	1	-0.820243	-0.177964	0.18098	0.697583
RP11-302L19.3	-1.78992	2.94816	1	1	0	3.34916	1	1	0	3.20467	1	1	5.12548e-15	2.92969	1	1
RPL12P23	0	3.06287	1	1	2.85815	3.12634	0.537864	0.875088	0	3.20467	1	1	5.12548e-15	2.92969	1	1
RP5-894D12.5	2.72655	2.84002	0.542009	1	0	3.34916	1	1	-1.64751	3.09119	1	1	-3.13612	2.6087	0.35481	0.930107
LINC01624	2.75885	2.83948	0.542009	1	-2.56306	3.12647	0.537864	0.875088	0	3.20467	1	1	1.919	2.81333	1	1
DLL1	-0.257717	-1.46634	0.378304	1	-0.691048	-2.83097	4.00057e-05	0.000175309	0.109265	-3.55009	0.715344	1	-0.0196298	-3.14382	0.941401	1
FAM120B	0.0574588	-6.47875	0.632819	1	-0.455846	-6.05828	3.3685e-07	1.78495e-06	-0.255749	-6.06417	0.0541938	0.199951	-0.114389	-6.43852	0.420105	1
RP5-894D12.4	0.336655	2.12421	1	1	-0.583251	2.54199	0.785988	1	1.31121	2.46037	0.485319	0.949985	-0.652459	1.38457	0.705046	1
PSMB1	0.2345	-7.75287	0.0530605	0.6565	-0.338224	-7.55077	4.39642e-06	2.11265e-05	-0.529022	-7.54949	6.73425e-05	0.000650861	-0.196237	-7.87122	0.16575	0.66505
TBP	0.0418828	-5.47761	0.737826	1	0.637255	-5.09131	9.95377e-11	6.78557e-10	0.240986	-5.0187	0.117703	0.36357	0.202849	-5.43032	0.223994	0.782929
PDCD2	0.185764	-6.9351	0.0988598	0.822339	-0.0983495	-6.29718	0.221212	0.472938	-0.258888	-6.27585	0.0795541	0.269816	0.0894841	-7.25437	0.507904	1
OR4F7P	0	3.06287	1	1	0	3.34916	1	1	0	3.20467	1	1	2.63755	2.70819	0.569873	1
XX-C2158C6.1	0.0807329	2.83949	1	1	-2.9627	3.02802	0.306795	0.602118	-1.66558	3.09067	1	1	0.368081	2.26692	1	1
XX-C2158C6.3	0	3.06287	1	1	4.62208	1.67985	6.05448e-06	2.8747e-05	3.57467	2.18823	0.0718039	0.24966	1.22151	1.65596	0.40967	1
RPL23AP47	0	3.06287	1	1	0.381986	3.12652	1	1	-0.210961	2.88423	1	1	5.12548e-15	2.92969	1	1
RP11-482G13.1	-0.242155	-0.675948	0.518722	1	1.40333	-0.494438	0.000190903	0.000777826	0.668435	-0.768621	0.0877165	0.290946	0.630163	-1.78291	0.113952	0.536582
AC093627.7	3.61413	2.64692	0.190279	0.965192	0	3.34916	1	1	0	3.20467	1	1	5.12548e-15	2.92969	1	1
AC093627.8	0	3.06287	1	1	0	3.34916	1	1	-1.66558	3.09067	1	1	5.12548e-15	2.92969	1	1
AC093627.9	-0.190623	-1.64116	0.518008	1	-0.134666	-0.474889	0.716261	1	-0.922892	-0.0229051	0.060183	0.217417	0.246277	-2.17373	0.409448	1
AC093627.10	-0.616585	-0.524019	0.13268	0.894287	-0.983969	-0.603128	0.0035192	0.012063	-1.15588	-1.09473	0.0149014	0.0694795	0.688274	-2.02021	0.0348948	0.252832
RP11-90P13.1	1.90922	2.94746	1	1	0	3.34916	1	1	0	3.20467	1	1	0.791708	2.6087	1	1
FAM20C	0.0775257	-4.46222	0.641322	1	-2.18366	-4.74829	1.38094e-78	8.40914e-77	-1.3325	-4.55803	8.51617e-14	4.07302e-12	-0.100482	-4.67363	0.577598	1
AC226118.1	0	3.06287	1	1	0	3.34916	1	1	-1.73164	3.08889	1	1	5.12548e-15	2.92969	1	1
AC147651.1	-2.61831	2.84056	0.542009	1	-4.02323	2.76372	0.082797	0.20968	-1.92066	2.47407	0.20256	0.534811	-2.06601	1.93086	0.21029	0.765011
PDGFA	0.166783	-4.70367	0.25944	1	-1.31888	-4.76853	4.77776e-37	1.00773e-35	-0.496193	-4.76658	0.00428785	0.0244157	0.0683072	-5.15523	0.668602	1
HRAT92	-0.0319588	-1.57868	0.94997	1	-1.12465	-1.90007	2.89239e-06	1.41471e-05	0.455171	-1.81546	0.263249	0.637823	-0.530013	-2.06793	0.234271	0.782929
PRKAR1B	-0.0033192	-4.87409	0.982159	1	-1.24129	-5.10408	3.84063e-34	7.36216e-33	-1.13204	-5.01717	2.46844e-10	7.02318e-09	-0.506707	-5.85374	0.00161608	0.0259248
DNAAF5	-0.109283	-6.14641	0.377479	1	-0.918274	-5.34037	2.18446e-22	2.68983e-21	-1.08502	-5.46576	5.69702e-10	1.5188e-08	-0.301521	-6.25377	0.0318178	0.237752
SUN1	-0.0679343	-7.79707	0.587197	1	-0.294706	-7.14084	0.00013292	0.000550776	0.0650268	-7.10982	0.632579	1	0.00138994	-7.7708	0.993564	1
GET4	-0.478093	-2.63337	0.0315241	0.543799	-0.10468	-2.09788	0.600638	0.953779	0.282586	-2.19471	0.310458	0.71931	0.0461468	-2.94815	0.871975	1
ADAP1	-0.457115	-1.22415	0.143337	0.914906	-0.703045	-1.36053	0.0101658	0.0321587	-0.471287	-1.34746	0.158611	0.448987	-0.268341	-1.82319	0.462324	1
COX19	0.00461613	-4.85158	0.986622	1	1.24799	-5.21027	2.21014e-40	5.13106e-39	1.00565	-5.09631	1.44107e-09	3.61956e-08	0.40834	-5.1973	0.0555076	0.344056
CYP2W1	4.0833	2.47834	0.100846	0.827019	0.00618292	2.68619	1	1	-3.57192	2.70868	0.178438	0.489486	3.64237	2.51118	0.235534	0.782929
C7orf50	0.309425	-6.63724	0.0073009	0.30124	-0.240288	-6.13672	0.00384192	0.01307	0.236296	-6.12769	0.107251	0.339218	-0.257389	-6.82204	0.0599055	0.361433
GPR146	-0.0100056	0.225887	1	1	2.27151	-0.350879	9.58324e-09	5.7508e-08	2.11962	-0.825444	4.65887e-08	9.14567e-07	-0.985768	1.34693	0.36575	0.946554
GPER1	0.0678178	-2.88242	0.781538	1	-1.20899	1.54403	0.172136	0.389435	1.1765	2.46124	0.62228	1	-1.07709	1.15777	0.240207	0.790235
ZFAND2A	0.370553	-4.27307	0.0129731	0.384815	1.30472	-5.04953	9.0185e-40	2.04822e-38	1.52071	-5.25918	2.07053e-17	1.61729e-15	0.628113	-5.79662	0.000280895	0.00629648
UNCX	2.70952	2.84032	0.542009	1	0	3.34916	1	1	-3.77735	2.62834	0.239927	0.594235	-0.946448	1.92965	0.624534	1
MICALL2	-0.5766	-5.02103	1.49407e-05	0.00965821	-0.616607	-5.09392	3.72241e-10	2.45937e-09	-0.338937	-5.1014	0.0358953	0.144146	-0.0607869	-5.25593	0.784033	1
RP11-1246C19.1	-0.449769	-2.42481	0.0656819	0.716496	-1.21013	-1.20462	2.03423e-05	9.18138e-05	-0.772142	-0.889442	0.060318	0.217787	-0.195716	-2.99062	0.46091	1
INTS1	-0.235479	-7.28818	0.0491215	0.639956	-0.712388	-6.88432	1.03387e-18	1.08724e-17	-0.444362	-7.11988	0.000635432	0.0046915	-0.148007	-7.49298	0.277989	0.859947
MAFK	-0.192047	-4.62458	0.199309	0.987027	0.552666	-5.62202	1.01315e-08	6.07219e-08	1.41228	-5.91567	1.94471e-18	1.74263e-16	0.192174	-4.8616	0.283357	0.868862
TMEM184A	-0.353995	-5.36209	0.0102807	0.353595	-0.412132	-5.73081	6.80767e-06	3.21678e-05	0.370992	-5.31879	0.0430004	0.166229	0.759152	-6.15941	1.2306e-05	0.000453585
PSMG3	0.2023	-4.79656	0.148991	0.921565	-0.0260086	-4.77244	0.824705	1	0.282221	-4.88928	0.0613333	0.220477	-0.144407	-5.63876	0.388707	0.974859
PSMG3-AS1	-0.0744156	-3.93727	0.651347	1	-1.45641	-4.26284	5.27934e-34	1.00853e-32	-0.927017	-3.65476	0.000224699	0.00187517	0.476542	-5.4125	0.00250396	0.0365705
TFAMP1	1.67131	1.84317	0.155529	0.934598	-1.05457	0.96183	0.0848087	0.214207	0.631968	1.61154	0.58248	0.989334	0.109152	0.752502	1	1
ELFN1	-0.0444879	0.581292	1	1	-3.28147	-2.13041	3.43704e-38	7.49045e-37	-1.3365	-1.11592	0.00195707	0.0124932	0.010064	-1.2168	1	1
MAD1L1	0.12278	-5.7653	0.31016	1	-0.250094	-5.35681	0.0102838	0.032492	-0.0858832	-5.38959	0.561539	0.966794	-0.280706	-5.95172	0.054797	0.341203
MRM2	0.140925	-5.88612	0.230256	1	-0.340356	-5.14397	0.000727008	0.00275282	-0.414386	-5.40151	0.0131707	0.0628475	-0.287985	-5.80399	0.0765155	0.422808
NUDT1	0.310798	-4.6732	0.0333614	0.555886	-1.50711	-3.47355	7.23162e-27	1.06785e-25	-0.584298	-3.96874	0.00493678	0.0275099	-1.39764	-4.41401	3.1727e-11	4.06385e-09
SNX8	-0.062508	-4.28972	0.688549	1	0.33823	-4.06466	0.0039194	0.0133092	0.801203	-4.15137	3.06575e-05	0.000323724	0.203665	-4.71841	0.261148	0.830125
EIF3B	0.0233913	-8.56911	0.833764	1	-0.135334	-8.04323	0.0607606	0.160818	-0.587998	-8.23575	3.99788e-05	0.000410861	-0.176599	-8.79461	0.217401	0.780156
AC004840.8	-0.27068	1.2557	0.811172	1	-1.81446	2.02869	0.0769436	0.197111	-1.35247	2.04461	0.294974	0.694049	0.344195	0.578564	0.683015	1
RP4-607J2.1	-1.86648	2.9469	1	1	2.03147	3.23358	1	1	0.250793	2.39548	1	1	1.919	2.81333	1	1
CHST12	-0.0939062	-4.23295	0.577836	1	-1.53538	-3.62019	1.22248e-25	1.71862e-24	-0.430613	-3.92817	0.0272018	0.114532	-0.075839	-4.50982	0.728473	1
GRIFIN	0	3.06287	1	1	0	3.34916	1	1	-1.64751	3.09119	1	1	5.12548e-15	2.92969	1	1
LFNG	-0.0116948	-3.97712	0.943735	1	-4.07995	-5.9867	0	5.88294e-308	-1.77633	-6.25105	1.01049e-07	1.83996e-06	-0.718903	-3.42139	0.0150577	0.139832
BRAT1	-0.0362938	-5.56448	0.770914	1	-0.80557	-4.81218	4.27568e-14	3.54691e-13	-0.597448	-5.12278	0.000446711	0.00344381	-0.68634	-5.34505	0.00119831	0.0204392
IQCE	-0.0438487	-6.62191	0.715431	1	-1.68062	-5.40349	9.12302e-73	4.89553e-71	-0.982466	-5.3407	8.10957e-08	1.502e-06	-0.385898	-6.73723	0.0340596	0.249157
TTYH3	-0.156799	-4.93029	0.257129	1	-2.57522	-5.73847	1.47723e-147	2.83824e-145	-1.8707	-5.72739	2.94281e-22	3.84302e-20	-0.416458	-4.69691	0.0275105	0.214734
AMZ1	-0.126167	-5.25721	0.355138	1	-0.843847	-4.52795	3.86549e-14	3.21221e-13	-1.37669	-6.49393	1.36164e-15	8.39873e-14	-0.264089	-1.52187	0.47237	1
GNA12	-0.0061645	-5.51349	0.962587	1	-0.768401	-5.82729	2.86143e-18	2.94249e-17	-0.787457	-5.69892	1.58198e-07	2.75455e-06	0.301903	-6.23061	0.0479361	0.314097
AC006028.11	1.72637	0.946979	0.0176855	0.431461	0.875446	0.486155	0.0974375	0.241847	1.0888	0.212327	0.0513751	0.191645	0.643302	0.604919	0.380602	0.967514
CARD11	-1.83274	2.94743	1	1	0	3.34916	1	1	-1.73164	3.08889	1	1	-1.59424	2.42733	0.51932	1
AC091801.1	0	3.06287	1	1	2.82838	3.12656	0.537864	0.875088	0	3.20467	1	1	5.12548e-15	2.92969	1	1
SDK1	-0.177755	-3.33927	0.332846	1	-1.33187	-1.2314	1.61371e-06	8.0652e-06	-1.55793	-1.66164	3.31337e-07	5.39549e-06	-0.816544	-1.40334	0.0358671	0.257311
RP11-30B1.1	-0.873637	-1.05018	0.0157017	0.41511	-0.00919135	1.578	1	1	-2.43894	0.539313	0.00181122	0.0116871	-0.63737	0.307547	0.440594	1
FOXK1	-0.281938	-6.26567	0.0256813	0.50199	-0.592092	-5.67592	5.92761e-10	3.84788e-09	-0.963914	-5.8932	9.96954e-11	3.03821e-09	0.0642999	-6.43478	0.669376	1
AP5Z1	-0.574963	-4.96101	3.01976e-05	0.0148461	0.763183	-4.98525	2.81128e-15	2.49228e-14	1.10818	-4.88656	1.4937e-12	6.06756e-11	0.46491	-6.63717	0.00754683	0.0851348
RADIL	-0.128611	0.602226	0.853414	1	-0.659446	1.8063	0.640371	1	-0.0184484	1.16755	1	1	-1.42458	-0.76158	0.00448656	0.0575283
PAPOLB	-1.65334	1.55721	0.107979	0.849778	-2.46333	3.12739	0.537864	0.875088	-2.10752	1.94668	0.11449	0.356677	-3.42384	0.542819	6.86766e-05	0.00194241
AC092610.12	0.129157	1.08629	1	1	0.549679	1.7242	0.559408	0.900542	-0.682407	1.37318	0.432431	0.876158	-1.89165	0.842086	0.0159398	0.145398
MMD2	0	3.06287	1	1	0	3.34916	1	1	-1.64751	3.09119	1	1	5.12548e-15	2.92969	1	1
RNF216P1	-0.147255	-4.30208	0.309373	1	0.176161	-4.13193	0.136325	0.319733	-0.0253926	-4.14839	0.903391	1	0.105814	-4.88006	0.521254	1
RBAK-RBAKDN	0	3.06287	1	1	-3.60991	2.84797	0.198843	0.432444	0	3.20467	1	1	-2.18806	2.26417	0.39788	0.985736
RP11-730B22.1	0	3.06287	1	1	-1.7061	3.23404	1	1	0	3.20467	1	1	5.12548e-15	2.92969	1	1
SPDYE19P	0	3.06287	1	1	-2.47242	3.12729	0.537864	0.875088	0	3.20467	1	1	5.12548e-15	2.92969	1	1
RBAK	0.0290653	-6.48816	0.803041	1	0.039441	-6.42117	0.619908	0.97737	-0.0787352	-6.10684	0.611012	1	0.257043	-6.77946	0.105518	0.512137
RBAKDN	-3.20671	2.73946	0.313013	1	0	3.34916	1	1	0	3.20467	1	1	1.87256	2.81439	1	1
OR10AH1P	0	3.06287	1	1	0	3.34916	1	1	-1.73164	3.08889	1	1	5.12548e-15	2.92969	1	1
ZNF890P	1.48679	1.60245	0.123643	0.877655	0.626441	1.0262	0.417085	0.769259	-2.09122	1.64222	0.0868379	0.288462	-1.44587	1.09273	0.206735	0.756746
WIPI2	0.0860363	-6.38983	0.473788	1	-0.337211	-6.00721	5.75844e-05	0.000248112	0.151456	-5.88515	0.287926	0.682284	0.185689	-6.30738	0.186883	0.710447
SLC29A4	0.266125	-1.93134	0.310875	1	-2.41593	-4.13348	1.93165e-75	1.10767e-73	-1.11841	-3.66536	7.08222e-08	1.3294e-06	-0.602292	-2.44638	0.0513499	0.327111
TNRC18	-0.126605	-7.08486	0.497106	1	-2.12116	-6.92761	2.90528e-88	2.13935e-86	-1.26732	-7.32217	7.46589e-21	8.60663e-19	-0.0593452	-6.72764	0.715105	1
RP11-1275H24.2	-0.0711346	-1.15618	0.895102	1	0.00455041	-0.0088921	1	1	0.923755	-0.138283	0.104355	0.332087	-0.159998	-1.06369	0.701393	1
RP11-1275H24.1	0.0891566	0.951046	1	1	-0.0429855	-1.51036	0.911663	1	0.728861	-1.32703	0.0326762	0.133239	-0.440056	-0.151712	0.450291	1
RP11-1275H24.3	0.380201	0.480612	0.630587	1	-1.37897	-0.818681	3.20933e-05	0.000141995	-0.796897	-1.1631	0.018339	0.0825588	-0.140787	1.12089	0.912065	1
FBXL18	-0.29061	-4.458	0.0461384	0.625888	-2.26912	-4.15999	6.0812e-70	3.02531e-68	-0.984545	-3.88674	3.94578e-05	0.000406381	-0.116766	-4.68015	0.488166	1
AC092171.4	-0.436234	2.00489	0.83548	1	-2.07104	2.61328	0.203613	0.441381	0.00209409	2.70407	1	1	-0.654789	1.60721	0.672818	1
ACTB	-0.0775023	-11.2834	0.607314	1	-3.35096	-11.3876	3.12724e-257	1.93605e-254	-2.29973	-11.1477	7.95677e-23	1.10375e-20	-0.683389	-11.4309	0.000103942	0.00272968
AC006483.5	-0.425404	1.89419	0.841416	1	-0.687113	2.29149	0.518505	0.875088	0.717229	2.13571	0.593749	1	-0.100776	1.75711	1	1
FSCN1	0.253145	-2.56623	0.29057	1	-2.46683	-3.90326	7.49674e-67	3.42382e-65	-0.523427	-3.46245	0.00958495	0.0481856	-0.122665	-4.48827	0.530929	1
RNF216	0.0881985	-6.57491	0.437485	1	0.322563	-6.62148	3.08235e-05	0.000136648	0.146312	-6.47712	0.255786	0.623718	0.280661	-6.9871	0.0629974	0.373284
RNF216-IT1	-0.862358	0.63144	0.234306	1	-1.14897	0.984025	0.0850281	0.214663	-1.10301	0.479578	0.0731478	0.253298	-0.483395	0.102368	0.42036	1
ZNF815P	0.127759	-1.59162	0.715564	1	0.542111	-1.97184	0.00820194	0.026378	0.329309	-2.08513	0.234577	0.585063	0.692553	-2.28921	0.025554	0.202969
OCM	3.28071	2.73945	0.313013	1	0.342595	3.12691	1	1	0.56137	2.6179	0.789257	1	-3.19013	1.86986	0.0562203	0.346644
CCZ1	0.137984	-4.59003	0.34629	1	0.187329	-4.56995	0.0778059	0.198939	0.0139638	-4.41501	0.941078	1	0.37649	-4.7728	0.0350481	0.253389
RSPH10B	-0.887525	1.69565	0.393036	1	-1.45915	2.12817	0.25635	0.534991	1.5631	1.68761	0.309284	0.717437	2.2452	1.12259	0.0234502	0.191397
PMS2	-0.081199	-5.37359	0.515778	1	0.578573	-5.32114	8.96875e-10	5.75056e-09	0.239736	-5.22187	0.127467	0.386481	0.125816	-5.55359	0.400286	0.988477
AIMP2	0.261049	-6.16843	0.029995	0.532635	1.27596	-6.22764	2.67972e-54	9.04906e-53	0.497174	-6.04847	0.000526749	0.00398506	0.679469	-7.46446	1.09372e-05	0.000406719
EIF2AK1	0.163591	-8.79481	0.1758	0.965192	-0.797688	-8.08225	1.07417e-27	1.6405e-26	-0.627611	-7.90699	5.10647e-05	0.000510816	-0.232248	-8.5287	0.0869706	0.457732
ANKRD61	-0.449419	0.910222	0.59783	1	1.80211	1.53785	0.028128	0.0811413	0.0715656	1.39649	1	1	-0.312855	-0.177431	0.633643	1
AC004895.4	-1.17822	2.64894	0.681214	1	0	3.34916	1	1	3.5792	2.18887	0.0306741	0.126367	1.46538	1.56035	0.230021	0.782929
USP42	-0.36386	-5.21069	0.0253072	0.5003	0.217249	-5.06588	0.0281039	0.0810998	-0.316546	-5.00013	0.0799167	0.270798	-0.0527288	-5.29493	0.746624	1
CYTH3	-0.257667	-3.56712	0.153609	0.928716	-0.00199889	-4.40008	0.970105	1	-0.0849014	-3.93169	0.677233	1	0.206586	-4.95478	0.235888	0.783581
FAM220A	0.116412	-4.54813	0.43275	1	0.539422	-4.67508	1.92663e-07	1.04578e-06	0.518794	-4.67189	0.00311916	0.0186142	0.300736	-5.05439	0.0810527	0.439027
RPSAP73	1.76767	2.5598	0.470745	1	-0.464496	3.02643	1	1	0	3.20467	1	1	1.87256	2.81439	1	1
RAC1	0.21464	-8.13033	0.0536674	0.659859	-0.020767	-8.03532	0.779144	1	0.201966	-8.141	0.130803	0.394165	-0.00958319	-8.38207	0.944023	1
DAGLB	-0.0906707	-4.32754	0.544678	1	0.374065	-4.22278	0.000956075	0.00356208	0.311301	-4.22067	0.108761	0.342953	-0.079188	-4.66924	0.63814	1
KDELR2	0.0743425	-7.11306	0.51009	1	0.42676	-7.41426	3.48252e-07	1.84157e-06	0.0549858	-7.38207	0.674698	1	0.519794	-7.97011	0.0168373	0.151355
AC072052.7	0.157286	2.84075	1	1	-0.325867	1.88878	0.754738	1	-2.85217	2.0036	0.09962	0.320704	1.08117	0.896384	0.185842	0.708345
GRID2IP	-0.313394	-0.668884	0.505761	1	-0.839429	-0.350749	0.0218132	0.0644771	-0.0253377	-0.336513	0.970837	1	-0.311368	-1.34767	0.415457	1
ZDHHC4	0.29572	-5.2294	0.0204434	0.458202	0.221683	-5.10246	0.0234815	0.0689572	0.301633	-5.02175	0.0633609	0.226112	0.140708	-5.45112	0.369323	0.951503
C7orf26	-0.123049	-4.39325	0.415361	1	-0.134151	-4.16231	0.242805	0.511159	0.083994	-4.07456	0.632443	1	0.0779489	-4.73298	0.675812	1
ZNF853	-1.47619	1.44027	0.089984	0.787707	-2.06917	1.85184	0.0594409	0.157799	2.07183	1.67333	0.14573	0.42661	0.220475	0.169173	0.770234	1
ZNF316	-0.279191	-4.94484	0.0767514	0.755766	-0.0384363	-4.75092	0.69749	1	0.175597	-5.02397	0.292499	0.690039	-0.291779	-4.95474	0.0794616	0.433853
RP11-611L7.2	-0.655246	1.94812	0.699929	1	0.194734	0.844982	0.847794	1	2.46384	0.596616	0.00355758	0.0208545	4.20385	1.33346	0.0140907	0.133258
ZNF12	0.158239	-5.62445	0.194504	0.973531	0.34719	-6.23222	1.37491e-05	6.31297e-05	0.595243	-6.02106	0.00019905	0.00168381	0.644871	-6.65992	9.8534e-05	0.00261757
PMS2CL	0.00859358	-3.29816	0.974617	1	1.27458	-4.26058	7.62942e-26	1.08213e-24	1.21846	-4.02869	3.62549e-08	7.24037e-07	0.391396	-4.08403	0.0938241	0.477936
SPDYE20P	0	3.06287	1	1	0	3.34916	1	1	0	3.20467	1	1	1.919	2.81333	1	1
RSPH10B2	-0.848606	1.89137	0.453281	1	-1.52415	1.72689	0.120717	0.287709	-0.652948	1.70626	0.641861	1	4.84828	2.05136	0.0249608	0.200015
CCZ1B	0.26593	-5.55805	0.0308963	0.5391	-0.0239127	-5.88776	0.785148	1	0.0142724	-5.48236	0.924244	1	0.227922	-5.8827	0.115092	0.539206
OR7E39P	0	3.06287	1	1	1.3366	1.84394	0.148647	0.343762	2.01621	2.69698	0.568032	0.973791	2.6848	2.70687	0.569873	1
UNC93B2	0	3.06287	1	1	2.03147	3.23358	1	1	0	3.20467	1	1	5.12548e-15	2.92969	1	1
OR7E136P	0	3.06287	1	1	4.91766	2.53904	0.012587	0.0390239	2.93543	2.97919	0.562131	0.966794	3.81885	2.42806	0.229379	0.782929
OR7E59P	0.876779	2.74083	1	1	-1.7061	3.23404	1	1	2.90968	2.97979	0.562131	0.966794	5.12548e-15	2.92969	1	1
ALG1L5P	0	3.06287	1	1	-1.76712	3.23354	1	1	0	3.20467	1	1	2.64668	2.70792	0.569873	1
FAM86LP	3.19257	2.74116	0.313013	1	-1.7061	3.23404	1	1	0	3.20467	1	1	5.12548e-15	2.92969	1	1
C1GALT1	-0.508316	-0.305124	0.262456	1	2.45545	-5.23268	1.37601e-130	2.09097e-128	1.78076	-3.87424	2.73344e-07	4.54861e-06	1.39563	-5.51889	0.000108126	0.00281305
RP4-733B9.1	0	3.06287	1	1	2.09856	3.23318	1	1	0	3.20467	1	1	2.65581	2.70765	0.569873	1
AC005532.5	-1.78992	2.94816	1	1	0.907582	1.37925	0.261111	0.543435	-0.442702	2.33403	1	1	0.736059	0.661103	0.405878	0.995883
AC079448.1	0	3.06287	1	1	0	3.34916	1	1	4.16585	2.69307	0.185802	0.502065	5.12548e-15	2.92969	1	1
COL28A1	0.047467	-2.11132	0.843184	1	-1.60111	-2.2286	2.43374e-15	2.16354e-14	-0.266893	-1.11411	0.596015	1	0.352881	-3.6281	0.214212	0.773168
RP5-1159O4.2	-0.17064	-2.43976	0.499502	1	-1.78097	-1.01007	3.7032e-07	1.95302e-06	-0.692371	-0.449782	0.161531	0.45452	0.420419	-2.92333	0.162194	0.657647
RP5-1159O4.1	-0.168008	-2.77747	0.472222	1	-0.19186	-1.76189	0.423994	0.77942	0.524056	-1.57592	0.197631	0.525683	0.207089	-3.17847	0.416304	1
MIOS	0.0510547	-5.61672	0.680306	1	0.173894	-5.68153	0.0595307	0.158	0.437058	-5.58482	0.00847096	0.0434145	0.102416	-6.3	0.476205	1
RP5-1007H16.1	1.63955	2.3256	0.432812	1	-0.476713	3.02733	1	1	-3.64392	2.70521	0.225554	0.569009	-0.0439652	2.34466	1	1
RPA3	0.243905	-5.57726	0.122712	0.876392	-0.763837	-4.06514	1.25861e-09	8.01002e-09	-0.866755	-4.44268	4.10931e-06	5.33093e-05	-0.77408	-5.68208	8.59365e-07	4.33979e-05
UMAD1	0.082927	-4.45413	0.570353	1	0.167128	-3.75219	0.197094	0.429647	0.0519928	-3.7503	0.78866	1	0.190886	-4.9043	0.33703	0.930107
RP11-505D17.1	0	3.06287	1	1	0	3.34916	1	1	0	3.20467	1	1	-3.56837	2.5135	0.235534	0.782929
GS1-165B14.2	0	3.06287	1	1	0	3.34916	1	1	-1.66558	3.09067	1	1	-0.0195909	2.70745	1	1
AC007161.5	0.919601	2.74155	1	1	-1.7061	3.23404	1	1	2.99137	2.97795	0.562131	0.966794	-3.13612	2.6087	0.35481	0.930107
CCNB2P1	-1.86648	2.9469	1	1	-0.452693	2.76528	1	1	1.2441	2.88173	1	1	-1.85497	2.81453	1	1
GLCCI1	-0.0720234	-5.31522	0.588779	1	0.251149	-3.9841	0.0411227	0.114108	-0.169647	-3.96569	0.393327	0.819936	0.158985	-5.30146	0.386254	0.972825
AC006042.8	-0.567504	-1.90387	0.0256542	0.50199	0.370636	-0.829804	0.240706	0.507604	0.129858	-1.0269	0.790267	1	0.197577	-1.75362	0.603532	1
ICA1	0.139457	-6.26607	0.2309	1	1.48429	-7.24426	1.19517e-81	7.71346e-80	1.00658	-6.87603	1.03023e-10	3.12822e-09	0.990929	-7.29841	2.9275e-07	1.717e-05
RP4-594A5.1	0.230162	-1.83375	0.385082	1	0.705141	-1.37452	0.0060254	0.0198282	0.770733	-1.6525	0.052477	0.195102	0.283338	-2.03004	0.387153	0.973078
NXPH1	-0.406315	2.0637	0.852651	1	0.483368	-2.02134	0.0172865	0.0522188	-0.520247	0.025781	0.420078	0.858359	0.269698	0.00717037	0.688935	1
GAPDHP68	-0.14261	1.32184	0.898242	1	-1.08854	0.580691	0.0348008	0.0982457	-0.434636	0.355008	0.574414	0.980807	0.105754	1.02414	1	1
AC060834.2	0	3.06287	1	1	-1.7061	3.23404	1	1	0	3.20467	1	1	5.12548e-15	2.92969	1	1
CTD-2060L22.1	-1.86648	2.9469	1	1	-0.459494	3.02722	1	1	1.81762	2.78668	0.507138	0.966794	-0.724298	2.60727	1	1
HSPA8P8	0.720821	0.862022	0.289766	1	-0.371102	0.846201	0.565188	0.907662	-0.536585	0.0876088	0.271632	0.653257	-1.86477	1.15757	0.051978	0.329616
AC009945.4	0	3.06287	1	1	2.03147	3.23358	1	1	0.52392	2.98179	1	1	-0.783369	2.60796	1	1
NDUFA4	0.371979	-7.0293	0.00222992	0.17696	-0.753034	-5.63036	1.11279e-16	1.06048e-15	-0.774244	-5.84658	8.99673e-06	0.000107909	-0.608376	-7.55159	0.00092348	0.0165983
RP5-855F16.1	-0.305874	2.39836	1	1	-1.92263	2.6861	0.226723	0.482252	-3.57852	2.70817	0.190008	0.509902	-0.400123	1.81671	0.886258	1
PHF14	0.108769	-7.23879	0.332386	1	0.171665	-6.40566	0.0354451	0.0999042	-0.348503	-6.27194	0.0158618	0.0732324	0.164662	-7.45222	0.229281	0.782929
RPL23AP52	-3.20671	2.73946	0.313013	1	-0.0143129	2.54082	1	1	1.20206	2.61426	0.819902	1	-0.815841	2.60763	1	1
AC004538.3	0.350962	1.89537	0.844184	1	2.04869	3.23347	1	1	-3.28114	2.79473	0.343196	0.746237	0.0175065	1.93108	1	1
NPM1P11	-1.78992	2.94816	1	1	1.56449	2.93366	0.676192	1	0	3.20467	1	1	0.0381579	2.70613	1	1
THSD7A	-3.89713	2.55845	0.131561	0.890869	5.92222	1.97541	0.000124105	0.000515783	-1.73164	3.08889	1	1	2.75366	2.05783	0.153104	0.638252
AC073109.2	0.114464	2.84002	1	1	0.101142	2.68677	1	1	-3.37667	2.79071	0.222834	0.565775	2.65581	2.70765	0.569873	1
TMEM106B	0.159191	-5.99604	0.199928	0.988305	0.782216	-5.91212	6.98141e-20	7.73601e-19	0.0333223	-5.31661	0.843845	1	0.386869	-6.60343	0.0126902	0.123796
VWDE	0.263633	-2.39066	0.255691	1	0.743358	-3.83618	4.17923e-09	2.57351e-08	0.0759691	-3.50444	0.699669	1	-0.0672841	-4.77288	0.699998	1
RP11-472F21.1	0	3.06287	1	1	0	3.34916	1	1	-1.66558	3.09067	1	1	5.12548e-15	2.92969	1	1
AC013470.6	-1.22215	0.675255	0.0558242	0.668599	0.47818	1.14972	0.500562	0.875088	0.646395	0.889898	0.352139	0.759399	-0.860398	1.65684	0.614953	1
AC005281.1	-0.981205	1.43769	0.248812	1	1.59135	1.2022	0.0149321	0.0456428	-0.0362132	2.145	1	1	-0.880172	2.11983	0.675524	1
AC013470.8	-0.9415	2.19217	0.621962	1	-1.14725	2.12739	0.241056	0.50815	0.978611	2.08066	0.430983	0.874019	-2.42461	2.19267	0.242557	0.795214
SCIN	0.0652077	-7.23724	0.567722	1	0.608811	-3.27871	3.04568e-05	0.000135076	-0.0380948	-3.6388	0.865694	1	-0.591167	-0.464464	0.202463	0.746916
CTD-2320J21.1	-0.1857	2.40158	1	1	-1.76712	3.23354	1	1	0	3.20467	1	1	-2.6348	2.70793	0.569873	1
ARL4A	0.214383	-4.88768	0.122149	0.876341	1.54856	-3.45421	5.19349e-28	8.01956e-27	1.33039	-3.14964	1.6727e-09	4.16691e-08	0.288218	-5.23162	0.22865	0.782929
AC011288.2	-0.558622	2.12545	0.811361	1	0.166614	2.41004	1	1	-4.39386	2.40598	0.0417651	0.162544	2.11322	0.502978	0.0396421	0.276329
AC006000.5	0	3.06287	1	1	0	3.34916	1	1	0	3.20467	1	1	0.26642	1.9877	1	1
AC005019.2	-0.1195	1.88944	1	1	0.872172	2.3495	0.546282	0.885252	0.606888	1.78024	0.525749	0.966794	0.0476172	1.34234	1	1
ETV1	-1.86648	2.9469	1	1	-2.93124	2.23559	0.03093	0.0883626	-1.78792	2.10615	0.234232	0.584593	1.72658	2.12007	0.42303	1
RPL6P21	0	3.06287	1	1	-2.56306	3.12647	0.537864	0.875088	-1.73164	3.08889	1	1	-0.803187	2.60798	1	1
DGKB	1.92888	2.94716	1	1	-2.47242	3.12729	0.537864	0.875088	0	3.20467	1	1	1.67403	2.4282	0.571256	1
EEF1A1P26	2.74266	2.83975	0.542009	1	-0.405561	3.02772	1	1	0.541141	2.61387	1	1	0.774968	2.60782	1	1
AGMO	1.92888	2.94716	1	1	2.09856	3.23318	1	1	0	3.20467	1	1	0.373268	1.81719	0.887595	1
MEOX2	0	3.06287	1	1	0	3.34916	1	1	0	3.20467	1	1	2.73227	2.70555	0.569873	1
RPL36AP26	1.00522	0.670458	0.119324	0.873462	0.968358	1.84544	0.274596	0.567228	0.209087	1.17193	0.922359	1	0.474164	0.809761	0.545185	1
ISPD	-1.27679	1.1531	0.131552	0.890869	-0.328228	-1.23905	0.251646	0.526655	-0.335663	-0.399633	0.50014	0.966794	0.315307	-1.26134	0.399784	0.988109
RPL36AP29	-1.31863	2.32509	0.400564	1	0	3.34916	1	1	0	3.20467	1	1	1.29601	2.51576	0.712639	1
SOSTDC1	0	3.06287	1	1	-2.47242	3.12729	0.537864	0.875088	0	3.20467	1	1	5.12548e-15	2.92969	1	1
GS1-166A23.1	0	3.06287	1	1	-0.00870131	0.981515	1	1	-1.22929	1.19109	0.127941	0.387463	5.12548e-15	2.92969	1	1
LRRC72	0	3.06287	1	1	-1.76712	3.23354	1	1	0	3.20467	1	1	5.12548e-15	2.92969	1	1
AC005014.5	-0.9245	2.00757	0.538814	1	0.150763	2.40956	1	1	-0.0161145	2.02947	1	1	4.81498	2.05365	0.0160709	0.146262
GS1-166A23.2	2.72556	2.84005	0.542009	1	-0.231482	2.61332	1	1	-1.48998	2.62376	0.500334	0.966794	0.385637	1.70348	0.879188	1
ANKMY2	0.275438	-3.22439	0.215147	1	1.86831	-4.74598	1.40979e-65	6.25905e-64	1.20767	-4.65587	4.16936e-10	1.13599e-08	0.677153	-4.61772	0.000905511	0.0163016
BZW2	0.144003	-6.33056	0.21406	1	0.137723	-5.90311	0.104487	0.257034	-0.379179	-6.36172	0.00361272	0.0211296	-0.115419	-6.88961	0.394478	0.98129
TSPAN13	0.109395	-6.5131	0.351426	1	-0.343562	-6.29799	6.67571e-05	0.000285939	-0.414265	-6.76782	0.00819911	0.0422089	0.102818	-7.33166	0.488542	1
AGR2	0.455371	-2.76322	0.0424868	0.61186	3.27343	-9.08148	0	0	1.86005	-8.7671	5.68151e-26	1.08536e-23	2.15114	-8.50719	2.79034e-10	2.92426e-08
RP11-455J15.1	0	3.06287	1	1	0	3.34916	1	1	3.56078	2.87531	0.222834	0.565775	5.12548e-15	2.92969	1	1
AGR3	0.0764775	2.84059	1	1	2.03147	3.23358	1	1	1.29569	2.88054	1	1	3.15865	2.60829	0.35481	0.930107
RAD17P1	-0.542925	2.32686	0.789398	1	0.872131	2.84676	1	1	2.91776	2.45535	0.0970951	0.314717	2.69397	2.7066	0.569873	1
AC098592.6	2.34715	2.39997	0.232116	1	-2.56306	3.12647	0.537864	0.875088	-2.39717	2.98573	0.562131	0.966794	1.86125	2.81466	1	1
AC098592.7	0	3.06287	1	1	3.01302	0.216594	3.12057e-09	1.93299e-08	0.208678	0.398653	0.780582	1	4.30834	2.26641	0.0516522	0.328212
AHR	0.135383	-3.36041	0.468105	1	1.7932	-6.40478	7.02269e-103	6.65087e-101	1.81234	-6.17754	1.52191e-12	6.17463e-11	1.27667	-6.2759	2.70502e-09	2.45072e-07
KCCAT333	0	3.06287	1	1	-1.7061	3.23404	1	1	2.34756	2.6943	0.463452	0.920926	1.87256	2.81439	1	1
AC017060.1	0	3.06287	1	1	2.99195	0.258664	1.00548e-09	6.42841e-09	3.7042	-0.612617	2.89631e-11	9.71178e-10	2.11811	-0.313938	0.000562014	0.0109875
SNX13	0.15485	-6.19177	0.202404	0.994628	0.650373	-6.07564	2.64442e-15	2.34716e-14	0.30857	-5.81283	0.0207332	0.0913939	0.258776	-6.99751	0.076757	0.423792
RNMTL1P2	0	3.06287	1	1	0	3.34916	1	1	0	3.20467	1	1	1.919	2.81333	1	1
PRPS1L1	1.94721	2.94689	1	1	0	3.34916	1	1	-1.66558	3.09067	1	1	-2.67709	2.70671	0.569873	1
HDAC9	-0.163331	2.12208	1	1	6.85758	-3.38906	8.93801e-188	2.81893e-185	5.83954	-0.0489147	1.60148e-13	7.34419e-12	4.32964	2.26512	0.0595565	0.359883
NPM1P13	-0.451237	2.32724	1	1	2.09856	3.23318	1	1	2.21046	2.69682	0.318284	0.732063	0.343353	2.26633	1	1
TWISTNB	0.297069	-4.75122	0.033479	0.556584	0.796119	-4.57642	2.16044e-14	1.817e-13	0.46022	-4.65136	0.00774544	0.0402327	-0.0926081	-5.41497	0.550648	1
AC004543.2	1.94721	2.94689	1	1	-3.60699	2.84806	0.187115	0.410974	-1.64751	3.09119	1	1	3.15865	2.60829	0.35481	0.930107
RPL21P75	0.366069	-3.27021	0.0568901	0.673922	0.123455	-3.06995	0.423214	0.778329	0.340668	-3.35536	0.158494	0.448732	-0.11195	-3.62918	0.65617	1
MACC1	-0.00650769	-3.86688	0.980545	1	-1.79934	-5.1183	4.67816e-69	2.2666e-67	-0.573992	-4.39094	0.0173888	0.0790489	0.365354	-7.10204	0.036856	0.262659
AC005083.1	0.447251	0.51722	0.476805	1	2.47582	0.927243	3.44607e-05	0.000152046	1.74802	0.482638	0.00187753	0.0120591	0.0707167	-1.28755	0.887331	1
ITGB8	0.0908874	1.18221	1	1	-1.46032	-3.15766	7.23879e-22	8.70191e-21	-0.90546	-0.981136	0.0556046	0.203994	0.918887	-2.35745	0.0179263	0.15846
EEF1A1P27	0.110558	2.64639	1	1	0.841894	2.34739	0.696825	1	1.74703	2.32184	0.177455	0.48799	-1.96946	2.34504	0.334067	0.930107
AC002486.2	0	3.06287	1	1	2.82838	3.12656	0.537864	0.875088	2.10393	3.08794	1	1	5.12548e-15	2.92969	1	1
SP8	0	3.06287	1	1	-3.70771	1.76687	0.00366133	0.012513	-0.163173	0.731452	0.907304	1	-2.6348	2.70793	0.569873	1
RPL23P8	0.847145	1.43445	0.406417	1	1.2218	1.34576	0.0916261	0.229312	-1.31198	1.02844	0.0841303	0.282102	0.2459	0.663844	0.873377	1
RPS26P30	-1.78992	2.94816	1	1	0	3.34916	1	1	0	3.20467	1	1	5.12548e-15	2.92969	1	1
ASS1P11	-0.260589	1.89808	1	1	0.832143	2.23216	0.545738	0.884785	1.30814	2.26383	0.467392	0.926004	2.40991	1.81304	0.148642	0.627429
AC005094.2	1.92888	2.94716	1	1	2.03147	3.23358	1	1	2.13546	3.08734	1	1	5.12548e-15	2.92969	1	1
SP4	-0.147729	-3.71026	0.373948	1	0.0897164	-3.69373	0.47051	0.841741	0.196345	-3.81529	0.401041	0.831638	-0.176766	-3.21177	0.530418	1
DNAH11	4.3916	2.39779	0.057812	0.679595	0.619804	-1.17034	0.0202129	0.0601779	-0.461682	-0.116436	0.438399	0.885726	1.92268	-1.04077	1.83855e-06	8.53674e-05
CDCA7L	-0.0576555	-5.30297	0.651241	1	1.03823	-5.06345	2.47887e-27	3.73462e-26	0.202707	-4.97726	0.282036	0.671749	-0.0686315	-6.05441	0.658796	1
RAPGEF5	0.00154849	-3.07932	1	1	0.326872	-5.48737	0.000876658	0.00328302	-0.00260653	-5.74849	0.987101	1	-0.1779	-3.29042	0.463246	1
STEAP1B	3.60072	2.64722	0.190279	0.965192	1.19751	2.76378	0.743254	1	-0.240553	2.88319	1	1	3.68434	1.60745	0.0149472	0.139197
EEF1A1P6	0.349236	-4.42179	0.0476459	0.630332	0.190908	-4.8464	0.084718	0.214026	0.164156	-5.14501	0.281401	0.67048	0.315708	-5.09235	0.0679265	0.391459
AC002480.2	-2.5448	2.84202	0.542009	1	2.03147	3.23358	1	1	0	3.20467	1	1	3.49938	1.7069	0.0634515	0.37511
IL6	0	3.06287	1	1	6.3828	1.67958	3.30278e-06	1.60814e-05	8.06885	0.175465	2.79574e-12	1.08806e-10	5.95969	-2.85679	2.65789e-08	1.9486e-06
MTCYBP42	0	3.06287	1	1	0	3.34916	1	1	-2.45263	2.98397	0.562131	0.966794	1.87256	2.81439	1	1
AC073072.7	-0.0521266	1.32641	1	1	-0.510578	1.89187	0.734776	1	-1.2564	0.913227	0.099022	0.319383	-1.40219	1.26716	0.16527	0.663841
TOMM7	0.237762	-6.3477	0.0773999	0.755839	0.336922	-5.55343	0.000283962	0.00113405	0.274141	-5.9089	0.0785067	0.267267	-0.018397	-6.97575	0.903139	1
AC005682.5	-0.369074	-2.40553	0.108856	0.851665	1.80811	-1.20804	2.00336e-11	1.43261e-10	-0.162924	-1.38628	0.697659	1	0.233865	-3.48258	0.270691	0.846614
AC005682.6	0	3.06287	1	1	0	3.34916	1	1	0	3.20467	1	1	3.96716	2.42287	0.239834	0.789707
RPL12P10	1.34828	2.40063	0.548714	1	0.660375	2.41019	0.644703	1	-1.07849	2.14598	0.4606	0.916894	1.10112	1.55807	0.350934	0.930107
FAM126A	0.410244	-1.07965	0.231674	1	0.654979	-2.39929	0.000391504	0.00153727	-0.11999	-2.63685	0.642689	1	0.962767	-4.60442	0.000386234	0.008193
KLHL7-AS1	-0.0495008	0.919541	1	1	1.45704	1.64432	0.0567236	0.151343	-1.24544	1.15985	0.113952	0.355454	0.11098	0.157916	0.946702	1
KLHL7	0.0825222	-3.42202	0.66008	1	0.321518	-4.09091	0.00728151	0.0236499	0.3056	-3.67254	0.0974601	0.315808	0.365512	-4.80512	0.0325332	0.241908
AK3P3	-0.894864	0.599661	0.156126	0.936187	-1.41712	1.1318	0.0482339	0.131253	-0.0250991	1.88224	1	1	-0.280238	-0.348129	0.666192	1
NUPL2	-0.0266403	-3.17224	0.919197	1	0.484386	-4.2196	1.73182e-05	7.86742e-05	-0.147745	-4.05895	0.42761	0.869097	0.20202	-4.99266	0.212625	0.769794
AC005082.12	0	3.06287	1	1	1.56228	2.68579	0.560438	0.901723	-4.3835	2.46765	0.126187	0.383192	-1.85497	2.81453	1	1
GPNMB	1.92888	2.94716	1	1	4.68031	-3.90134	1.79451e-186	5.60674e-184	7.90084	-2.0619	1.00794e-43	6.60715e-41	-0.115014	-4.16127	0.533017	1
MALSU1	0.0782083	-3.70786	0.678533	1	0.316743	-3.54319	0.0207291	0.0615447	0.167116	-3.56492	0.439091	0.88675	-0.340002	-4.36513	0.0833624	0.446975
IGF2BP3	3.65308	2.64612	0.190279	0.965192	3.92343	1.60578	2.27786e-05	0.000102271	0.00452853	2.53515	1	1	0.328416	0.751219	0.746721	1
AC021876.4	1.94721	2.94689	1	1	0	3.34916	1	1	0	3.20467	1	1	1.919	2.81333	1	1
AC079780.3	0	3.06287	1	1	0	3.34916	1	1	-1.64751	3.09119	1	1	-1.86542	2.81428	1	1
RPS2P32	0.856972	2.32356	0.670552	1	-4.88253	2.35051	0.00798899	0.0257476	-3.28114	2.79473	0.343196	0.746237	-1.1704	2.05463	0.585296	1
TRA2A	0.0606994	-6.80584	0.608768	1	0.345606	-6.30708	1.83413e-05	8.31076e-05	0.627986	-6.33986	9.60462e-05	0.000887976	0.0677622	-6.8134	0.639914	1
AC006026.9	0.893764	2.12521	0.652465	1	0.94992	2.17917	0.45153	0.820326	-0.208164	1.79626	1	1	-0.621573	2.05501	0.876555	1
CLK2P1	-0.875979	0.949345	0.263618	1	0.456634	1.76269	0.671385	1	0.178154	0.837279	0.845354	1	0.104809	1.70382	1	1
CCDC126	0.364132	-2.64468	0.0931419	0.799032	-0.53096	-1.78028	0.0202907	0.0603827	-0.172293	-1.80456	0.596974	1	-0.000371362	-3.1174	1	1
FCF1P1	-0.437072	1.07072	0.630369	1	-2.25757	1.7293	0.0348908	0.0984747	-0.48679	1.54393	0.632737	1	0.105734	0.541612	0.953385	1
AC006026.12	-3.82293	2.56004	0.12868	0.884592	0	3.34916	1	1	2.17143	3.0867	1	1	3.9219	2.42418	0.180574	0.697583
FAM221A	-0.315625	-3.07435	0.101166	0.827724	0.638353	-3.5411	8.28936e-07	4.24838e-06	0.363521	-3.22862	0.0939897	0.306823	0.619565	-3.40171	0.00867201	0.0940058
STK31	-0.680226	-0.28737	0.151086	0.922952	1.17783	-1.03009	6.62173e-05	0.0002837	0.542879	0.21733	0.414945	0.851445	-0.0240559	-2.01128	0.954573	1
PCMTD1P3	-0.587903	2.12649	0.815709	1	0.483512	1.76259	0.65634	1	1.24897	2.07197	0.499705	0.966794	0.791284	1.43039	0.519392	1
TPT1P7	0.115483	2.64765	1	1	0.873658	2.84525	0.749189	1	-1.73164	3.08889	1	1	2.64668	2.70792	0.569873	1
MPP6	-0.117451	-5.35922	0.345219	1	0.22382	-5.01234	0.0239683	0.0702633	-0.442264	-5.21742	0.00234721	0.0145908	-0.143246	-5.99171	0.321676	0.930107
DFNA5	-2.43273	2.25749	0.166862	0.958042	0.264356	3.12652	1	1	1.75182	2.7874	0.704283	1	-0.854086	2.34385	0.751631	1
OSBPL3	0	3.06287	1	1	2.73708	2.6117	0.164726	0.375235	3.02164	2.9773	0.562131	0.966794	3.28926	1.8157	0.11341	0.535735
CYCS	0.250443	-7.29022	0.0395253	0.595749	0.962373	-7.15509	4.14858e-37	8.75575e-36	-0.259326	-7.16486	0.0401938	0.157732	0.12644	-8.44714	0.417581	1
C7orf31	1.92888	2.94716	1	1	0	3.34916	1	1	0	3.20467	1	1	5.12548e-15	2.92969	1	1
AC004129.9	-3.49608	2.64819	0.190279	0.965192	0	3.34916	1	1	0.798806	2.26416	0.663133	1	5.12548e-15	2.92969	1	1
NPVF	0	3.06287	1	1	0	3.34916	1	1	0	3.20467	1	1	2.73227	2.70555	0.569873	1
AC003090.1	0	3.06287	1	1	0	3.34916	1	1	0	3.20467	1	1	1.86125	2.81466	1	1
CTA-242H14.1	2.72655	2.84002	0.542009	1	-1.00463	2.93408	0.676192	1	3.50888	2.8766	0.222834	0.565775	2.73227	2.70555	0.569873	1
CTD-2227E11.1	0.479361	0.258787	0.367299	1	2.65697	0.217303	2.72594e-08	1.58488e-07	3.19018	0.511382	0.000115005	0.00104363	1.4704	-2.14234	1.5206e-06	7.12975e-05
NFE2L3	0.132533	-1.95075	0.608404	1	-0.380264	-2.32317	0.0411083	0.114077	-1.3168	-2.57873	2.90965e-05	0.000308215	-0.18401	-3.56895	0.478736	1
HNRNPA2B1	0.0988815	-10.7168	0.436845	1	-1.03293	-9.17956	1.94404e-41	4.65219e-40	-0.772374	-9.60702	9.63843e-07	1.43396e-05	-0.412966	-10.527	0.0230295	0.189118
CBX3	0.26911	-8.80379	0.0182651	0.436135	-0.349337	-7.41983	3.90585e-06	1.88722e-05	-0.435604	-7.54976	0.000572745	0.00428896	-0.447114	-9.16223	0.00245177	0.0360151
AC010677.5	-1.22957	1.89609	0.319065	1	-0.0636734	2.54115	1	1	-0.435007	2.15419	0.847504	1	-2.37278	1.81491	0.0808143	0.438545
SNX10	0.26771	-4.30964	0.0918363	0.793123	-0.165895	-2.90123	0.294076	0.60119	0.074677	-3.16052	0.737454	1	-0.711177	-4.01209	0.00080569	0.0148158
AC004540.5	3.07985	1.3177	0.00320105	0.209832	-3.46191	1.89356	0.00857569	0.0274716	2.61613	2.53292	0.242603	0.599089	0.588063	0.757395	0.573934	1
KIAA0087	-1.83274	2.94743	1	1	2.82838	3.12656	0.537864	0.875088	0	3.20467	1	1	5.12548e-15	2.92969	1	1
AC004947.2	0.1193	2.84132	1	1	0	3.34916	1	1	0	3.20467	1	1	-3.13612	2.6087	0.35481	0.930107
SKAP2	0.0244588	-5.50363	0.843462	1	0.421361	-4.89695	2.22696e-05	0.000100134	-5.81925e-05	-4.94594	1	1	0.141627	-5.92106	0.353845	0.930107
RPL7AP38	1.90922	2.94746	1	1	4.41828	2.76174	0.052357	0.140964	0	3.20467	1	1	0.0499995	2.51485	1	1
HMGB3P20	-2.05467	2.40128	0.210796	1	-4.10186	2.68748	0.0649787	0.170805	-1.11268	2.40018	0.384712	0.807161	0.0796451	2.3413	1	1
TPM3P4	1.53428	2.32654	0.41565	1	-2.47242	3.12729	0.537864	0.875088	-0.311282	2.26389	1	1	-4.4415	2.1947	0.0764508	0.42266
NHP2P2	-1.63927	2.19015	0.315082	1	1.51813	2.68538	0.413395	0.764054	-3.77569	2.62885	0.171751	0.476146	0.480873	2.26552	1	1
HOXA1	0.270682	-0.463951	0.520821	1	-0.148573	-0.29511	0.775612	1	0.172966	-0.674959	0.694416	1	0.703737	-1.3736	0.130866	0.581902
HOXA2	0.946054	-0.252284	0.0464224	0.625888	-0.229376	2.61234	1	1	-0.300013	1.70581	0.919199	1	-0.624288	-1.01115	0.152066	0.635578
HOXA3	-0.403961	0.174844	0.502478	1	-1.42821	0.917901	0.0225349	0.0664226	-0.573107	0.228373	0.580331	0.98718	0.589487	-0.0680613	0.40015	0.98843
HOXA4	-1.07107	-0.431409	0.009498	0.345423	0.223764	0.0160391	0.645547	1	-0.157341	-1.04253	0.693879	1	-0.138127	-0.820372	0.777661	1
HOXA5	0.00883493	-2.28198	0.980454	1	0.730104	-1.06894	0.00820814	0.0263954	1.42199	-1.13998	0.000109086	0.000997223	0.0587853	-3.05215	0.816498	1
HOXA6	0.0400327	-1.56749	0.945307	1	0.388337	1.44069	0.610374	0.965799	-0.0421527	0.8709	1	1	-0.475179	-1.77322	0.145645	0.62034
HOXA7	0.124187	-0.836562	0.720735	1	0.151334	0.543036	0.796697	1	0.499821	1.21537	0.622497	1	0.330625	-1.5659	0.453973	1
RP1-170O19.24	0	3.06287	1	1	0	3.34916	1	1	0	3.20467	1	1	-1.85497	2.81453	1	1
HOXA9	2.70952	2.84032	0.542009	1	0	3.34916	1	1	-1.73164	3.08889	1	1	-0.0260781	2.05718	1	1
HOXA10	1.92888	2.94716	1	1	0	3.34916	1	1	0	3.20467	1	1	1.10935	1.87113	0.434375	1
HOXA11	-0.356912	1.2181	0.725884	1	2.78341	2.61116	0.122401	0.291202	2.13288	2.45822	0.227051	0.571577	0.851461	-1.88512	0.0073824	0.0838318
HOXA13	0.0807329	2.83949	1	1	-2.26393	0.451698	5.823e-05	0.000250733	-2.59106	0.606808	0.000172035	0.00148115	-0.961566	-0.536274	0.0824399	0.443951
EVX1	0	3.06287	1	1	2.82838	3.12656	0.537864	0.875088	2.17143	3.0867	1	1	0.647365	1.87441	0.807567	1
RPL35P4	2.70952	2.84032	0.542009	1	3.74814	2.9333	0.183663	0.404535	-0.278456	2.88547	1	1	-1.85497	2.81453	1	1
HNRNPA1P73	-0.634187	2.74125	1	1	-1.97421	2.68551	0.236982	0.501015	-1.41104	2.62274	0.522356	0.966794	0.021008	2.51563	1	1
EIF4HP1	0.058878	-1.78301	0.870162	1	-0.0585728	-1.73823	0.780688	1	-0.260846	-1.57451	0.400969	0.831614	-0.361715	-1.62209	0.292935	0.887598
PSMC1P2	-0.682183	2.74099	1	1	2.09856	3.23318	1	1	-2.41198	2.98521	0.562131	0.966794	-1.28203	2.51579	0.712639	1
AC073150.6	-0.837929	1.74128	0.527464	1	0.740549	2.68571	1	1	1.34387	2.88042	0.704283	1	-2.72301	2.05812	0.259847	0.827444
HIBADH	0.100616	-5.33228	0.442154	1	0.136495	-4.46593	0.23499	0.497213	-0.0465351	-4.61115	0.779193	1	-0.541112	-5.58985	0.0026527	0.0382913
TAX1BP1	0.289532	-6.94968	0.0104864	0.358823	0.722598	-7.46392	2.59487e-22	3.18696e-21	0.613951	-7.12932	4.96067e-06	6.29613e-05	0.657639	-8.01916	0.000284127	0.00634936
JAZF1	-0.390648	1.28872	0.592425	1	-0.0192316	-2.54892	0.888191	1	-0.813392	-2.24928	0.00366778	0.0214103	0.346933	-1.60705	0.345853	0.930107
AC005017.2	1.356	2.64696	0.681214	1	-1.7061	3.23404	1	1	-0.308049	2.88443	1	1	-0.00416989	2.70781	1	1
CREB5	-3.09306	2.74179	0.313013	1	3.99589	-5.93439	0	0	2.62749	-5.48918	3.12912e-23	4.54825e-21	3.788	-1.28118	3.44446e-12	5.21049e-10
TRIL	-0.164986	-2.5473	0.490703	1	1.76792	1.84528	0.10805	0.264499	0.0939302	0.747931	0.921183	1	1.06934	-2.98483	6.78965e-06	0.000268939
AC005013.5	-0.666867	1.56147	0.530064	1	1.12228	3.02737	1	1	-2.38239	2.98626	0.562131	0.966794	3.04711	0.388065	9.40377e-05	0.00251301
CPVL	-3.02868	2.74324	0.313013	1	3.38458	3.02651	0.306795	0.602118	0	3.20467	1	1	4.06277	2.34577	0.18908	0.715838
CHN2	1.94721	2.94689	1	1	5.04847	1.34101	4.70302e-07	2.46012e-06	2.42135	1.59043	0.0146436	0.0684493	4.28404	1.22585	0.00431843	0.0558705
NANOGP4	0	3.06287	1	1	4.078	2.8453	0.0779331	0.199203	2.90968	2.97979	0.562131	0.966794	5.12548e-15	2.92969	1	1
RP11-550A18.1	-1.86648	2.9469	1	1	0	3.34916	1	1	0	3.20467	1	1	5.12548e-15	2.92969	1	1
PRR15	0.144301	-3.15198	0.46574	1	-1.56646	-3.50036	3.00219e-26	4.32799e-25	-0.174836	-3.61036	0.424786	0.865411	1.28269	-3.6583	0.000330309	0.00721735
ZNRF2P2	-0.00502068	-1.11523	1	1	-0.233781	0.667834	0.715663	1	0.541459	0.455052	0.391114	0.816851	0.179986	-0.405547	0.793457	1
TMSB4XP3	0	3.06287	1	1	0	3.34916	1	1	0	3.20467	1	1	1.87256	2.81439	1	1
DPY19L2P3	-0.151283	-1.38633	0.664888	1	0.464268	0.436616	0.337044	0.647608	2.18703	0.957076	0.0181403	0.0818789	0.369562	-0.959809	0.348513	0.930107
WIPF3	-1.26903	1.40216	0.146766	0.917365	0.670059	2.54148	0.789636	1	0.52392	2.98179	1	1	1.62833	1.8705	0.240454	0.790504
SCRN1	0.220874	-7.45088	0.064447	0.710596	-0.0548467	-7.49186	0.456898	0.827614	0.0822312	-7.36621	0.604541	1	0.242673	-7.50253	0.120803	0.554469
FKBP14	-0.286807	-3.14819	0.143897	0.915652	2.71292	-4.38659	8.88333e-112	9.51855e-110	1.35558	-4.0744	3.98283e-09	9.27875e-08	1.40061	-4.69544	7.20861e-07	3.69618e-05
PLEKHA8	0.0870794	-5.10199	0.509718	1	-0.0987494	-4.86352	0.319349	0.620923	-0.132419	-4.80443	0.403383	0.834829	0.546468	-5.48536	0.000760564	0.0140945
MTURN	0.0830944	-4.10045	0.598802	1	-0.0131473	-4.01037	0.92101	1	0.129597	-4.52026	0.415664	0.852363	-0.367881	-3.22408	0.107039	0.516666
AC007036.4	-0.752866	1.89456	0.572563	1	-0.633022	1.84682	0.521061	0.875088	-0.261981	1.23272	0.866159	1	5.12548e-15	2.92969	1	1
RPS27P16	-1.20408	1.01193	0.194595	0.973586	0.425608	1.17633	0.577094	0.922925	0.765535	0.77729	0.390592	0.816015	-0.0617006	1.81693	1	1
AC007036.6	1.90922	2.94746	1	1	0	3.34916	1	1	0	3.20467	1	1	5.12548e-15	2.92969	1	1
ZNRF2	-0.0255923	-5.08747	0.844346	1	0.273757	-3.85751	0.0462306	0.126465	0.121809	-4.0371	0.509031	0.966794	0.045049	-4.75604	0.811903	1
GS1-114I9.3	-1.0608	0.478866	0.0632613	0.702795	-0.334933	1.1268	0.656444	1	-0.123115	1.62994	1	1	-0.0696932	0.555363	1	1
AC006978.6	0.0822934	-3.56879	0.644219	1	0.364505	-2.05928	0.0789955	0.201396	-0.257848	-1.89561	0.376554	0.795159	-0.00331719	-3.1781	1	1
LINC01176	-0.349456	-2.12188	0.144936	0.915655	0.0701082	-1.12335	0.837314	1	0.321916	-1.03404	0.35127	0.758073	-0.306191	-1.85033	0.395787	0.982808
NOD1	-0.326551	-3.81394	0.0555449	0.667958	0.276231	-2.43696	0.114867	0.276565	0.0872847	-2.8716	0.703801	1	-0.26593	-3.64212	0.2465	0.801786
GGCT	0.325643	-6.09365	0.00812187	0.320569	0.27508	-5.20614	0.00344773	0.0118374	-0.331402	-5.1925	0.0544602	0.200753	-0.615561	-6.27582	0.00243132	0.0358068
AC005154.6	-0.486596	-5.03602	0.000303002	0.060706	-0.0930397	-4.09123	0.500249	0.875088	-0.305095	-3.72582	0.126163	0.383153	0.384111	-5.13318	0.0843551	0.450519
AC005154.7	0.117412	0.603946	0.923763	1	-1.24834	1.65029	0.196413	0.428358	-1.80154	2.10023	0.188299	0.506969	-0.180832	0.561042	0.864888	1
RP4-777O23.2	-4.77607	2.18851	0.0215148	0.464812	0.102165	2.54213	1	1	-2.86099	2.88867	0.562131	0.966794	0.497904	2.42663	1	1
AC005154.8	-1.40773	0.973287	0.0550784	0.664794	-0.603767	2.02704	0.606204	0.960565	-4.57058	2.33736	0.022116	0.0964215	1.14744	0.954544	0.241999	0.793941
RP4-777O23.1	0.0961382	2.84029	1	1	0.332119	3.12682	1	1	0	3.20467	1	1	3.15865	2.60829	0.35481	0.930107
GARS	0.197174	-7.12652	0.076832	0.755766	1.98085	-8.23379	5.57417e-162	1.25912e-159	0.97269	-7.8824	2.80238e-11	9.43374e-10	1.09816	-8.09582	1.8933e-12	3.03448e-10
CRHR2	0.893805	2.74053	1	1	-1.71657	3.23395	1	1	0	3.20467	1	1	-1.85497	2.81453	1	1
INMT	3.25119	2.74002	0.313013	1	-1.7061	3.23404	1	1	0	3.20467	1	1	4.12104	2.3432	0.0868238	0.457349
MINDY4	-0.140146	0.627233	0.92148	1	-1.39464	1.23637	0.0611623	0.161791	-0.826792	0.700536	0.198473	0.527144	0.0944659	1.0927	1	1
AQP1	1.23405	2.40054	0.582027	1	-2.29581	2.54242	0.146609	0.339849	0.34601	2.27155	0.895026	1	-1.60325	2.42697	0.520138	1
GHRHR	0	3.06287	1	1	0	3.34916	1	1	2.17143	3.0867	1	1	2.64668	2.70792	0.569873	1
ADCYAP1R1	0	3.06287	1	1	0	3.34916	1	1	0	3.20467	1	1	3.96716	2.42287	0.239834	0.789707
RP11-463M14.1	-1.86648	2.9469	1	1	0	3.34916	1	1	0	3.20467	1	1	5.12548e-15	2.92969	1	1
CCDC129	0.0907565	0.0510405	0.883458	1	-1.40723	1.18195	0.0411811	0.114258	-2.60954	0.240052	0.000120842	0.00109038	0.189952	1.43034	1	1
PPP1R17	-2.61831	2.84056	0.542009	1	0	3.34916	1	1	0	3.20467	1	1	5.12548e-15	2.92969	1	1
PDE1C	-3.12544	2.74106	0.313013	1	5.31569	-0.787541	3.98417e-32	7.13416e-31	5.33021	0.447848	9.79526e-08	1.79041e-06	1.919	2.81333	1	1
AC018641.7	0.527072	1.69244	0.742881	1	1.85963	1.40751	0.0126876	0.0393102	0.805965	1.24559	0.445077	0.894677	0.220858	0.335621	0.819359	1
SLC25A5P5	-0.111574	-0.653032	0.807465	1	-0.0936506	-0.123291	0.861708	1	0.928236	-0.331425	0.0378264	0.150205	0.0701967	-1.18771	0.907232	1
LSM5	0.303946	-6.81713	0.0114208	0.365279	-0.283933	-6.55627	0.000509482	0.00196907	-0.552793	-6.68626	0.000106239	0.000973867	-0.252965	-6.89371	0.0666248	0.387363
AVL9	-0.106068	-7.38452	0.344578	1	0.185584	-7.54349	0.0129537	0.0400867	-0.144831	-7.29894	0.266082	0.64315	0.244315	-6.86991	0.085367	0.45257
DPY19L1P1	-0.0902182	-2.66667	0.706714	1	0.305203	-1.65256	0.172164	0.389472	0.177795	-1.43446	0.593572	1	0.186944	-2.35778	0.533794	1
ZNRF2P1	0.52694	0.815696	0.488792	1	0.470474	1.44106	0.617968	0.975048	0.835605	0.702787	0.194751	0.519985	0.411591	0.816788	0.635784	1
RP11-225B17.2	0.330023	-1.2785	0.277863	1	0.139268	0.098425	0.78208	1	-0.834145	-0.479838	0.0667323	0.235603	-0.760047	-0.903803	0.0743652	0.414992
LINC00997	-0.133577	-2.43835	0.542616	1	-0.0209544	-1.34809	0.969422	1	-1.39091	-1.39416	0.000147338	0.00129248	-0.295697	-1.26031	0.411312	1
RP11-225B17.1	-1.42317	2.56293	0.691671	1	0	3.34916	1	1	-1.73164	3.08889	1	1	0.0535789	2.70649	1	1
DPY19L1P2	-0.523245	-0.825665	0.147079	0.917365	0.779021	0.228758	0.0725475	0.187632	0.541845	0.526347	0.464025	0.921626	0.532523	-0.325914	0.35371	0.930107
RP11-265E18.1	0.301112	0.351358	0.636772	1	-0.422703	1.76611	0.77805	1	0.188707	1.9824	1	1	-0.826823	0.994067	0.383558	0.970697
KBTBD2	0.0138826	-6.30458	0.908689	1	0.599617	-6.49126	9.38856e-14	7.64602e-13	0.486481	-6.36837	0.0018358	0.0118229	0.0256508	-5.99058	0.876691	1
RP9P	-0.144239	-2.75825	0.489342	1	1.18347	-3.57932	5.88845e-17	5.68294e-16	1.22136	-4.07659	6.54682e-09	1.48183e-07	0.179034	-2.78718	0.481768	1
AC083863.5	-0.749664	2.73973	1	1	0	3.34916	1	1	-0.276517	2.88384	1	1	2.6848	2.70687	0.569873	1
FKBP9	-0.0490976	-5.90744	0.705822	1	-0.639541	-6.15493	5.1951e-12	3.8595e-11	-0.916843	-5.91342	1.72332e-08	3.59852e-07	-0.362652	-6.45977	0.0129994	0.125929
NT5C3A	-0.0319198	-5.82242	0.799225	1	0.54307	-5.46952	1.11916e-08	6.68956e-08	0.266391	-5.58836	0.0548524	0.201969	-0.00407591	-6.09557	0.978551	1
RPS29P14	-0.0278216	1.0972	1	1	-0.996639	1.98083	0.38861	0.727781	-2.20109	1.26365	0.0202774	0.0897041	-1.22141	0.633395	0.20658	0.756344
RP9	-0.0139963	-4.33167	0.932562	1	1.28598	-4.7428	2.14807e-36	4.42465e-35	1.13579	-4.68976	6.55557e-09	1.48281e-07	0.0487247	-4.89096	0.819531	1
AC074338.5	-0.0968189	2.00295	1	1	-3.59606	2.84824	0.182321	0.404535	0.877743	2.54118	0.822687	1	0.534033	2.4267	1	1
BBS9	0.0216828	-4.49857	0.893267	1	2.1552	-4.6613	1.53597e-81	9.89387e-80	0.880796	-4.21146	5.63127e-06	7.06943e-05	0.50927	-4.20895	0.0230493	0.189183
AC007312.3	-3.12544	2.74106	0.313013	1	0	3.34916	1	1	0	3.20467	1	1	5.12548e-15	2.92969	1	1
AC006195.2	0.794685	1.89341	0.503164	1	2.78027	1.25628	0.000276372	0.00110532	0.428145	1.92611	0.748489	1	-0.190006	1.75974	1	1
RP11-89N17.1	0.183912	1.64547	0.879778	1	0.948424	1.57304	0.253971	0.53069	1.62379	2.32613	0.474288	0.935121	1.12641	1.55531	0.387381	0.973278
RP11-89N17.4	1.94721	2.94689	1	1	2.09856	3.23318	1	1	0	3.20467	1	1	1.919	2.81333	1	1
BMPER	0.491975	-2.93066	0.0171674	0.427662	0.891997	1.97935	0.373689	0.705329	1.76473	2.53558	0.40485	0.836568	5.12548e-15	2.92969	1	1
AC009262.2	-1.20765	1.44025	0.182877	0.965192	-0.441423	0.52984	0.360378	0.685063	-1.30372	1.01167	0.0830014	0.279269	-0.666892	0.896622	0.441551	1
RPL7P31	-1.86648	2.9469	1	1	0	3.34916	1	1	0	3.20467	1	1	0.866853	2.60609	1	1
NCAPD2P1	-3.97437	2.4805	0.113	0.857946	0.434045	2.76345	1	1	1.86126	2.07013	0.167288	0.467025	1.27781	2.51489	0.712639	1
DPY19L1	0.119418	-4.75381	0.383927	1	-1.3242	-5.415	1.54991e-41	3.71434e-40	-1.45731	-5.5972	3.50619e-07	5.67905e-06	0.150381	-4.41261	0.386227	0.972825
DPY19L2P1	0.766951	0.672111	0.21838	1	-0.606439	2.5404	0.824019	1	-1.40074	1.09432	0.14599	0.427184	-0.410528	-1.50319	0.301081	0.898455
S100A11P2	0.49385	2.39825	1	1	1.69172	2.93365	0.676192	1	-1.73164	3.08889	1	1	-0.030415	2.51469	1	1
TBX20	-0.54945	2.32795	0.790981	1	0	3.34916	1	1	0	3.20467	1	1	1.919	2.81333	1	1
HERPUD2	0.0217927	-4.61593	0.882855	1	0.413264	-4.93079	2.81515e-05	0.000125301	0.534378	-4.90916	0.000420357	0.00326585	0.296437	-4.62208	0.106921	0.516324
AC018647.3	0	3.06287	1	1	-2.50819	3.12698	0.537864	0.875088	3.50888	2.8766	0.222834	0.565775	2.73227	2.70555	0.569873	1
SEPT7-AS1	-0.0844543	-0.362777	0.845983	1	0.73689	-0.89574	0.0151772	0.0463538	0.837786	-0.555348	0.0706367	0.246473	0.975285	-0.867898	0.0368867	0.262765
AC007551.2	2.70952	2.84032	0.542009	1	-1.29488	2.8476	0.684332	1	2.13665	2.69924	0.563638	0.968591	-0.779242	2.60807	1	1
SEPT7	0.196637	-7.47575	0.0915139	0.791889	0.0831373	-7.61638	0.257386	0.536786	-0.0758947	-7.5192	0.576604	0.983339	-0.236948	-7.68418	0.0954949	0.482541
RP11-239C9.1	0	3.06287	1	1	0	3.34916	1	1	0	3.20467	1	1	-3.50646	2.5159	0.235534	0.782929
RP11-609L3.2	0	3.06287	1	1	-0.431853	3.02774	1	1	0	3.20467	1	1	2.02226	2.34283	0.351034	0.930107
SEPT7P3	-0.491166	2.18767	0.822116	1	-0.109594	2.3485	1	1	2.2681	1.91328	0.0843136	0.282519	-2.21447	1.60715	0.14787	0.625673
RP11-609L3.1	0.18601	1.88995	1	1	1.14506	2.61001	0.626553	0.985337	0.326773	1.42796	0.775754	1	-0.660808	2.19151	0.814838	1
EEPD1	-0.000662913	0.082808	1	1	0.261477	-2.54506	0.144581	0.335868	0.761638	-2.41767	0.0102374	0.0508992	0.429138	-0.134326	0.437646	1
AC006960.5	-1.86648	2.9469	1	1	-4.29283	2.68517	0.0683454	0.178448	0	3.20467	1	1	5.12548e-15	2.92969	1	1
KIAA0895	0.183188	-3.20406	0.316902	1	1.48871	-3.65378	3.79267e-30	6.32699e-29	1.17931	-3.38319	3.54635e-08	7.09079e-07	0.469307	-3.32262	0.0371366	0.263923
ANLN	0.236731	-7.8537	0.0402358	0.599731	-0.667687	-7.29235	1.94358e-16	1.82527e-15	-0.540806	-7.74159	0.00117698	0.00805152	-1.40648	-7.37724	1.01667e-18	4.85547e-16
AOAH	0	3.06287	1	1	-2.45425	3.12748	0.537864	0.875088	0	3.20467	1	1	1.919	2.81333	1	1
RP11-85E16.1	0	3.06287	1	1	0	3.34916	1	1	-1.73164	3.08889	1	1	1.86125	2.81466	1	1
NPM1P18	-0.386312	1.12718	0.622095	1	1.2634	0.824137	0.0309133	0.0883327	-0.109063	0.955758	0.913612	1	-0.38667	0.468637	0.537097	1
ELMO1	-0.505108	1.7423	0.736676	1	-1.0017	-0.594782	0.0116462	0.0363568	0.0816907	-0.787428	0.886857	1	0.278463	-0.590872	0.599009	1
RPS10P14	1.6785	2.56017	0.488869	1	0	3.34916	1	1	1.2441	2.88173	1	1	-1.4072	2.1919	0.423998	1
NECAP1P1	0	3.06287	1	1	-1.7061	3.23404	1	1	2.13546	3.08734	1	1	5.12548e-15	2.92969	1	1
EPDR1	0.102011	-2.07416	0.687177	1	0.521564	-2.23014	0.00605675	0.0199236	-0.0588432	-2.34588	0.823331	1	0.473599	-2.44576	0.0764374	0.422656
SFRP4	3.92392	2.55903	0.121646	0.875889	2.03147	3.23358	1	1	2.13546	3.08734	1	1	2.65581	2.70765	0.569873	1
STARD3NL	0.175612	-4.5533	0.223322	1	0.652679	-4.42679	8.65548e-10	5.55609e-09	0.123544	-4.58741	0.46763	0.926366	-0.186225	-4.64109	0.275321	0.855812
TRGC2	0.236152	-0.160807	0.635765	1	-1.71657	3.23395	1	1	0	3.20467	1	1	-0.983443	-1.55985	0.0170026	0.152308
TRGJ2	2.74266	2.83975	0.542009	1	0	3.34916	1	1	0	3.20467	1	1	1.919	2.81333	1	1
TRGJP2	-3.86865	2.55917	0.130444	0.889246	0	3.34916	1	1	0	3.20467	1	1	-0.592492	2.05664	0.868322	1
TRGC1	0.464838	-5.77068	0.000161435	0.0399041	-0.935113	1.68762	0.404962	0.752126	0	3.20467	1	1	-1.36418	-6.90384	2.766e-11	3.59806e-09
TRGJ1	0.616555	1.69339	0.492921	1	0	3.34916	1	1	0	3.20467	1	1	-1.93943	0.474814	0.0144547	0.13555
TRGJP	0.678533	1.0656	0.347373	1	0	3.34916	1	1	0	3.20467	1	1	-0.920754	0.363041	0.186657	0.709995
TRGJP1	0	3.06287	1	1	0	3.34916	1	1	0	3.20467	1	1	-4.33656	2.26474	0.166311	0.665464
TRGV10	-0.292549	2.06452	1	1	0	3.34916	1	1	0	3.20467	1	1	-1.49721	1.92945	0.458057	1
AC006033.22	0.397623	1.73708	0.755866	1	0.454029	2.76414	0.742885	1	-2.38239	2.98626	0.562131	0.966794	0.0478553	2.05257	1	1
TRGV9	-0.0497982	-3.58662	0.767864	1	0	3.34916	1	1	0	3.20467	1	1	-1.59052	-3.30689	4.54636e-06	0.000190225
RP11-121A8.1	-1.38291	1.60891	0.183375	0.965192	0	3.34916	1	1	0	3.20467	1	1	-1.36882	0.933135	0.21661	0.778299
TRGV8	3.65308	2.64612	0.190279	0.965192	0	3.34916	1	1	0	3.20467	1	1	-1.22803	1.81239	0.461299	1
TRGV7	1.23569	2.18728	0.492671	1	2.04869	3.23347	1	1	0	3.20467	1	1	-0.963361	1.76131	0.535531	1
TRGV6	0	3.06287	1	1	0	3.34916	1	1	0	3.20467	1	1	-3.82188	2.42777	0.17431	0.68292
TRGV5P	-2.20224	2.39781	0.241065	1	0	3.34916	1	1	0	3.20467	1	1	-0.360841	2.2685	1	1
TRGV5	2.13843	2.12471	0.16554	0.954642	2.82838	3.12656	0.537864	0.875088	0	3.20467	1	1	-3.53125	2.51492	0.235534	0.782929
TRGV4	1.94721	2.94689	1	1	0	3.34916	1	1	0	3.20467	1	1	5.12548e-15	2.92969	1	1
AMPH	0.586105	2.06144	0.846732	1	-1.24504	-2.98182	4.14498e-15	3.62846e-14	-0.362952	-1.4408	0.475154	0.936056	0.0297296	1.51325	1	1
KRT8P20	-0.277114	-0.0780885	0.58935	1	-0.829429	1.89079	0.392043	0.733471	-1.75121	2.15085	0.27483	0.658768	-1.21199	0.195637	0.0469995	0.309848
FAM183BP	0	3.06287	1	1	-0.42278	3.02783	1	1	0	3.20467	1	1	5.12548e-15	2.92969	1	1
VPS41	0.0750293	-6.581	0.52918	1	0.271917	-6.21774	0.00077559	0.00292418	0.252843	-6.12479	0.0636212	0.226751	0.108514	-6.25862	0.451043	1
POU6F2	-0.104962	-0.851476	0.803217	1	1.47653	-1.93915	5.08652e-13	3.97988e-12	0.823665	-2.16236	0.00782662	0.0405724	-0.213042	-1.56589	0.61272	1
YAE1D1	0.197963	-3.81005	0.242006	1	0.706425	-4.1007	1.29943e-09	8.26039e-09	0.259825	-3.90291	0.169139	0.471276	0.535572	-4.08024	0.00773665	0.0866753
AC011290.5	-1.86648	2.9469	1	1	0	3.34916	1	1	-1.64751	3.09119	1	1	-2.67709	2.70671	0.569873	1
RALA	0.21127	-6.25002	0.0769025	0.755766	0.701606	-6.24121	7.41812e-18	7.49909e-17	0.589373	-6.12892	3.11575e-05	0.000328065	0.0324151	-6.42291	0.831382	1
LINC00265	-0.441832	-2.43119	0.0725241	0.737822	0.819059	-2.78052	2.59567e-07	1.39042e-06	1.41006	-3.0988	2.71958e-09	6.53148e-08	-0.00512276	-2.49026	1	1
AC072061.2	-1.78992	2.94816	1	1	1.04942	2.61272	0.576071	0.921862	0	3.20467	1	1	-4.09324	2.34421	0.121491	0.555772
AC004987.9	0.141934	0.697916	0.927605	1	-0.905197	0.600228	0.102136	0.251993	-1.4002	0.639314	0.0426344	0.165119	-1.60052	1.11912	0.128599	0.575497
RWDD4P2	0.778503	-1.40111	0.00657476	0.289384	0.428238	-0.788675	0.2304	0.488954	-0.243592	-0.596312	0.590392	0.997745	0.0460165	-1.73645	0.924479	1
CDK13	0.0847828	-6.62668	0.460672	1	0.269404	-6.92604	0.000409058	0.00160244	0.239353	-6.81294	0.0884593	0.292858	0.4337	-6.82548	0.00784487	0.0875666
RP5-1147A1.2	-0.800314	2.25778	0.637274	1	-3.89398	2.76531	0.115822	0.278284	0.448764	2.14603	0.893455	1	0.290369	1.51666	0.881363	1
RP5-1147A1.1	1.58131	2.32696	0.4247	1	-0.940021	2.61331	0.784339	1	1.17804	2.87997	1	1	-2.13562	2.26724	0.29648	0.892016
MPLKIP	-0.0388827	-4.87587	0.778653	1	0.487821	-5.08676	1.2206e-06	6.17148e-06	0.402648	-5.11529	0.00571943	0.031136	0.106369	-5.01995	0.530035	1
SUGCT	-2.33143	1.6467	0.0333226	0.555886	0.432928	0.88913	0.545348	0.884296	-0.796997	0.507818	0.204559	0.538611	-0.739489	0.739362	0.436405	1
THUMPD3P1	0.13896	2.84102	1	1	1.60389	2.93333	0.676192	1	1.78566	1.77282	0.32892	0.746237	-0.715802	2.60752	1	1
AC005160.3	0	3.06287	1	1	-1.33249	2.84606	0.465246	0.834602	-1.11624	2.70615	0.741791	1	5.12548e-15	2.92969	1	1
LINC01450	0	3.06287	1	1	0	3.34916	1	1	0	3.20467	1	1	2.73227	2.70555	0.569873	1
INHBA	2.69257	2.84062	0.542009	1	1.99409	1.46813	0.0119883	0.0373096	5.61195	2.06388	0.00115485	0.00792605	2.59018	-0.173338	8.57301e-05	0.00234318
GLI3	-0.147183	-4.72952	0.305752	1	-0.601947	-5.47723	1.85914e-11	1.33318e-10	-0.727338	-5.74536	2.74183e-07	4.55804e-06	-0.44099	-5.04092	0.00592435	0.07109
HMGN2P30	0.12438	1.47886	1	1	-1.13713	2.29285	0.391699	0.732868	0.0586403	1.58538	1	1	-0.00574877	2.51591	1	1
LINC01448	0	3.06287	1	1	2.82838	3.12656	0.537864	0.875088	0	3.20467	1	1	5.12548e-15	2.92969	1	1
TCP1P1	0.129445	1.32406	0.88981	1	-0.589527	2.02893	0.59134	0.941654	-2.28967	1.85406	0.0531966	0.197051	-0.697787	1.98807	0.697884	1
RP11-111K18.2	-1.12082	0.0821638	0.0369026	0.58149	-1.02024	1.47732	0.241279	0.508588	0.268201	1.25703	0.884518	1	0.463917	0.0232186	0.456621	1
C7orf25	-0.1661	-0.429419	0.710245	1	-0.617752	-0.066515	0.162317	0.370733	-0.94723	-0.0757738	0.0419682	0.163163	-0.0332292	-0.292676	1	1
RP11-111K18.1	0.5183	2.39881	1	1	-1.06635	2.61309	0.557146	0.897753	-3.59993	2.70695	0.181993	0.495883	1.28067	2.51629	0.712639	1
PSMA2	-0.124837	-3.17161	0.508305	1	-0.507647	-2.75373	0.00166951	0.00600725	-0.276741	-2.76962	0.255781	0.623718	-0.398517	-3.15479	0.114474	0.537815
AC010132.11	-2.61107	2.84075	0.542009	1	-0.211888	2.61252	1	1	-1.24521	2.70144	0.517876	0.966794	-4.3173	2.26544	0.0974864	0.487665
MRPL32	0.346044	-5.45907	0.00556104	0.269828	0.721271	-5.59499	2.45336e-15	2.18017e-14	0.435416	-5.6844	0.00483244	0.0270309	0.0526202	-5.73566	0.725199	1
AC005537.2	0.664478	0.94997	0.418923	1	-1.91319	1.29474	0.0100433	0.0318132	-0.56538	2.14459	0.75011	1	-0.688708	-0.975909	0.135993	0.595411
AC004692.5	-1.37526	1.84342	0.241977	1	0.948532	2.28916	0.692185	1	1.48345	1.68057	0.227496	0.572525	0.300906	1.02025	0.821946	1
STK17A	0.197272	-3.51039	0.282452	1	0.136206	-4.23706	0.246484	0.51773	0.711609	-4.30731	2.9514e-05	0.000312241	0.715434	-3.03295	0.0105511	0.1083
COA1	-0.187429	-6.23745	0.110457	0.852754	0.272709	-5.94113	0.00156942	0.00567338	-0.411534	-5.94611	0.00403975	0.023197	0.294396	-6.09099	0.0505108	0.323989
BLVRA	0.341743	-5.86187	0.00512269	0.259485	0.510497	-6.16582	5.4624e-10	3.55833e-09	0.1364	-6.07546	0.321713	0.737625	0.0477246	-5.52815	0.773269	1
AC005189.6	-0.962678	1.43501	0.340743	1	0.0725678	1.02731	1	1	0.00713118	1.20297	1	1	-0.542951	1.65678	0.821639	1
MRPS24	0.636141	-0.242218	0.184076	0.965192	-0.614313	0.154733	0.150702	0.348026	-0.000947247	-0.131517	1	1	-0.72541	-0.532548	0.237936	0.786869
URGCP	-0.168471	-5.15456	0.18822	0.965192	-0.00167772	-5.31144	1	1	0.0343542	-5.23885	0.81443	1	0.0119599	-5.2091	0.945897	1
TUBG1P	1.44689	2.64795	0.681214	1	-1.31012	2.84746	0.676872	1	0.530123	2.46681	0.789413	1	-2.66444	2.70707	0.569873	1
UBE2D4	0.0469331	-3.81172	0.785008	1	-0.222075	-3.16654	0.167919	0.381366	-0.336172	-3.22201	0.114134	0.355837	-0.220844	-3.48875	0.290153	0.88287
POLR2J4	-0.717211	1.47351	0.444404	1	-1.37951	0.582458	0.0114938	0.0359318	-0.341253	0.911752	0.680968	1	0.292116	0.346566	0.68083	1
RP5-1165K10.2	-1.97355	1.74447	0.0803256	0.757804	-1.53972	1.89264	0.178808	0.40181	0.443503	2.1911	0.912493	1	0.745134	1.60206	0.618408	1
AC004985.12	-0.305647	1.79352	0.858456	1	1.95119	1.93257	0.0476362	0.129801	-0.36925	2.40254	0.811944	1	-2.6433	2.70768	0.569873	1
AC004951.5	-0.766308	1.2212	0.324448	1	-0.0338612	1.37971	1	1	0.335109	1.10505	0.807828	1	-1.02556	1.70911	0.456611	1
SPDYE1	0.147777	2.64951	1	1	-1.8412	2.68743	0.302955	0.602118	-0.830229	2.79153	1	1	3.17577	2.60778	0.35481	0.930107
AC004951.6	-0.258528	-1.46767	0.473309	1	-1.385	-1.44115	3.72483e-07	1.9635e-06	-1.54941	-1.26533	2.78344e-05	0.000296631	-0.189212	-1.23602	0.695316	1
POLR2J4	-0.127792	-1.02429	0.737337	1	-0.640418	-0.685012	0.0730366	0.188649	-1.40369	-0.469967	0.0378924	0.150431	-1.08648	-0.930948	0.0083026	0.091214
RASA4CP	-0.17038	0.01123	0.771065	1	-0.691242	0.273093	0.17696	0.398595	0.546079	0.273924	0.286109	0.679325	0.976936	0.762142	0.231385	0.782929
LINC00957	-0.201482	0.502906	0.788983	1	0.824806	-0.206121	0.0398247	0.110819	0.924087	-0.191325	0.0983005	0.317761	0.0625563	-0.0151005	1	1
DBNL	-0.142684	-5.82928	0.233659	1	-0.612686	-6.12269	7.97813e-14	6.53237e-13	-0.504694	-5.98253	0.00301915	0.0180884	-0.113603	-6.32252	0.432426	1
PGAM2	-2.33523	2.32664	0.14331	0.914906	1.28435	2.61045	0.354629	0.675841	2.10393	3.08794	1	1	-0.716093	2.1927	0.821698	1
POLM	-0.431113	-4.58216	0.00319173	0.209832	0.277826	-4.30858	0.0133268	0.0411453	0.262947	-4.27315	0.129994	0.392154	0.129274	-4.36303	0.488254	1
AEBP1	0.3284	-1.94812	0.212438	1	0.0707614	1.29008	0.90949	1	2.26961	0.194166	0.00108842	0.00753351	0.169452	-2.34721	0.530705	1
POLD2	0.0106997	-6.68361	0.925212	1	0.327662	-6.28903	6.44386e-05	0.000276434	-0.335276	-6.45848	0.0100125	0.0499744	-0.175257	-6.69664	0.219537	0.782929
MYL7	0.0807329	2.83949	1	1	0	3.34916	1	1	0	3.20467	1	1	-4.07258	2.34513	0.191318	0.720428
GCK	-0.964603	2.18936	0.604798	1	2.03147	3.23358	1	1	-2.41198	2.98521	0.562131	0.966794	1.27021	2.51604	0.712639	1
YKT6	0.0964599	-5.90699	0.430803	1	0.36715	-6.41507	1.55471e-05	7.09565e-05	0.223415	-6.25701	0.104002	0.331281	0.422297	-6.43375	0.0304933	0.230378
CAMK2B	-0.220709	-2.5316	0.346643	1	-1.15649	-2.16958	5.95402e-09	3.62368e-08	-0.604107	-1.4647	0.0672714	0.237156	-0.362372	-3.72857	0.333043	0.930107
NUDCD3	-0.0912797	-6.18793	0.456601	1	0.164287	-5.96217	0.0584724	0.155512	-0.0274527	-5.82319	0.844708	1	0.0623657	-6.0072	0.686225	1
AC004453.8	0.176878	-3.94708	0.267219	1	0.431887	-3.6523	0.000623807	0.00238177	0.385837	-3.98934	0.0317838	0.13028	0.161465	-3.87976	0.439759	1
AC004938.5	1.90922	2.94746	1	1	0	3.34916	1	1	3.91447	2.78099	0.151758	0.434964	-3.17903	2.60725	0.35481	0.930107
NPC1L1	0.817587	2.00354	0.677776	1	-3.456	-0.653019	1.18491e-15	1.07091e-14	1.29812	1.81486	0.268482	0.64792	0.306626	-0.416346	0.595224	1
DDX56	0.0605956	-6.39577	0.603763	1	0.186674	-6.27387	0.0207728	0.0616692	-0.277535	-6.36888	0.0324255	0.132391	-0.0273048	-6.6612	0.857378	1
TMED4	-0.00971031	-5.71881	0.941745	1	-0.484662	-5.32814	1.71773e-07	9.36333e-07	-0.151999	-5.44309	0.309423	0.717657	-0.0670474	-5.8413	0.660738	1
OGDH	0.0514282	-6.50712	0.660469	1	-1.43752	-6.3194	4.31753e-68	2.04447e-66	-1.5487	-6.3541	1.32233e-09	3.34141e-08	-0.376434	-6.489	0.00875608	0.0946589
ZMIZ2	-0.613541	-6.22887	6.94549e-05	0.0252386	0.195341	-6.41709	0.0155633	0.0474461	-0.0261003	-6.40454	0.86652	1	0.0581762	-6.10473	0.688097	1
PPIA	0.306597	-9.92483	0.00955398	0.345423	-0.966826	-9.34535	3.5765e-39	7.99773e-38	-1.07126	-9.39819	5.64895e-08	1.08597e-06	-0.380908	-9.64961	0.0197564	0.170095
H2AFV	-0.105193	-7.48096	0.37469	1	-0.871919	-6.50461	2.75805e-28	4.31063e-27	-0.621122	-6.70923	6.96808e-06	8.57064e-05	-0.613394	-7.01515	1.96893e-05	0.000668938
PURB	-0.0782428	-7.40161	0.503681	1	-0.997255	-6.55849	4.16638e-33	7.72096e-32	-1.04738	-6.68761	5.89148e-14	2.8753e-12	-0.248946	-7.32278	0.0801247	0.436159
AC004854.5	-0.836513	2.47768	0.755652	1	-4.82369	2.35173	0.0124094	0.0385199	2.90968	2.97979	0.562131	0.966794	-1.2105	1.81384	0.378544	0.965595
MYO1G	0.461365	2.00466	0.711315	1	-4.26761	1.41407	2.00165e-05	9.03796e-05	-0.073905	0.462057	0.961771	1	-0.376956	2.26926	1	1
SNHG15	0.0411998	-3.55425	0.818607	1	1.46817	-4.64751	2.22631e-38	4.88692e-37	0.76669	-4.88991	3.48129e-05	0.000363356	0.681301	-3.81627	0.0016869	0.0268547
CCM2	-0.040115	-4.58251	0.785128	1	-1.43464	-4.26995	2.00918e-33	3.77991e-32	-1.36757	-4.46719	4.27029e-10	1.16065e-08	-0.549046	-4.40706	0.00283428	0.0403547
NACAD	0	3.06287	1	1	3.49245	3.02571	0.183663	0.404535	-2.41198	2.98521	0.562131	0.966794	0.0272929	2.0525	1	1
TBRG4	0.0530112	-6.21574	0.652277	1	0.224132	-6.15051	0.0104503	0.0329556	-0.143449	-6.26136	0.341289	0.746237	-0.178705	-6.1531	0.198703	0.737439
AC073325.1	1.90922	2.94746	1	1	0	3.34916	1	1	0	3.20467	1	1	5.12548e-15	2.92969	1	1
AC073325.2	-1.78992	2.94816	1	1	-3.47539	2.93353	0.183663	0.404535	1.23379	2.87873	1	1	-4.28572	2.26711	0.0884118	0.462549
ADCY1	-0.00149993	-5.00201	0.999368	1	-1.90915	-4.18022	8.8089e-54	2.91286e-52	-1.70762	-4.66995	8.68897e-10	2.25179e-08	-0.835769	-3.71539	0.00224359	0.0335746
SEPT7P2	-0.146779	-4.3129	0.333155	1	0.970556	-4.52457	1.336e-18	1.39793e-17	0.650357	-4.42553	0.000460983	0.00353629	0.243221	-4.62414	0.198731	0.737459
GTF2IP13	-0.854561	-2.52672	0.000419063	0.0714611	1.59365	-3.02033	7.1881e-22	8.64407e-21	1.58981	-3.13318	1.14324e-07	2.04601e-06	0.989787	-3.05322	0.00153003	0.0248787
AC096582.8	-1.86648	2.9469	1	1	-1.71657	3.23395	1	1	0	3.20467	1	1	-0.732799	2.60702	1	1
RP11-638I8.1	1.35533	2.64699	0.681214	1	0	3.34916	1	1	1.2441	2.88173	1	1	5.12548e-15	2.92969	1	1
IGFBP1	-0.545096	2.32516	0.806833	1	0	3.34916	1	1	-1.19458	1.52345	0.422518	0.861976	5.12548e-15	2.92969	1	1
IGFBP3	0.0139307	-0.716914	1	1	0.109693	-3.41765	0.474495	0.847103	0.103326	-3.70735	0.653658	1	0.27583	-4.52707	0.236462	0.784443
AC073115.6	0	3.06287	1	1	3.82041	2.93268	0.114498	0.275738	0	3.20467	1	1	5.12548e-15	2.92969	1	1
AC073115.7	0	3.06287	1	1	3.7	2.9337	0.183663	0.404535	-2.38239	2.98626	0.562131	0.966794	5.12548e-15	2.92969	1	1
FTLP15	0	3.06287	1	1	2.90256	3.12605	0.537864	0.875088	3.84623	2.78292	0.151758	0.434964	5.12548e-15	2.92969	1	1
TTC4P1	-1.83274	2.94743	1	1	-2.5174	3.12688	0.537864	0.875088	0	3.20467	1	1	-0.0395427	2.51496	1	1
HMGN1P19	-2.67855	2.83949	0.542009	1	0	3.34916	1	1	-1.66558	3.09067	1	1	5.12548e-15	2.92969	1	1
AC011294.3	0	3.06287	1	1	0	3.34916	1	1	0	3.20467	1	1	1.919	2.81333	1	1
AC004870.5	0	3.06287	1	1	0	3.34916	1	1	0	3.20467	1	1	1.87256	2.81439	1	1
TNS3	-0.260028	-4.97181	0.0650293	0.71419	-2.39597	-6.10861	6.38936e-163	1.47312e-160	-1.41788	-6.12821	7.46369e-10	1.95242e-08	-0.346057	-6.48257	0.066688	0.387595
LINC01447	3.28071	2.73945	0.313013	1	0.419758	2.76472	1	1	0.0208406	2.7011	1	1	-1.16766	2.26765	0.639175	1
C7orf65	0	3.06287	1	1	-1.76712	3.23354	1	1	0	3.20467	1	1	5.12548e-15	2.92969	1	1
HUS1	-0.280706	-4.39521	0.0517701	0.651701	0.227485	-4.68324	0.0319759	0.0910937	0.500298	-4.78692	0.0011973	0.00816544	0.159704	-4.04041	0.457637	1
PKD1L1	0.0532274	1.29393	1	1	-0.159678	1.68636	1	1	-0.865444	1.83815	0.49516	0.962461	-0.478461	0.540332	0.5339	1
SUN3	0	3.06287	1	1	0	3.34916	1	1	3.02164	2.9773	0.562131	0.966794	5.12548e-15	2.92969	1	1
C7orf57	0	3.06287	1	1	-3.08561	3.02679	0.306795	0.602118	0	3.20467	1	1	-0.588944	1.76114	0.74345	1
UPP1	-0.584905	2.12482	0.824944	1	1.06549	-3.41125	5.74725e-15	4.99315e-14	0.383235	-3.4283	0.189608	0.509221	2.10096	-2.94539	4.68376e-06	0.00019372
ABCA13	0	3.06287	1	1	1.15205	3.02716	1	1	1.26217	2.88225	1	1	-4.44623	2.19446	0.0694144	0.397226
GDI2P1	0.118618	2.47757	1	1	1.12666	3.02717	1	1	3.00622	2.45644	0.175918	0.484801	1.68627	2.42718	0.479129	1
CDC14C	-1.86648	2.9469	1	1	-2.50819	3.12698	0.537864	0.875088	-1.66558	3.09067	1	1	-2.6518	2.70743	0.569873	1
VWC2	1.90922	2.94746	1	1	0	3.34916	1	1	0	3.20467	1	1	5.12548e-15	2.92969	1	1
AC020743.3	0	3.06287	1	1	0	3.34916	1	1	-1.66558	3.09067	1	1	5.12548e-15	2.92969	1	1
IKZF1	0	3.06287	1	1	0	3.34916	1	1	0	3.20467	1	1	2.73227	2.70555	0.569873	1
FIGNL1	0.0262875	-5.27104	0.843324	1	-0.188521	-5.35536	0.0404285	0.112349	-0.886955	-5.58368	2.26204e-09	5.49979e-08	-0.968898	-4.84441	3.92826e-07	2.19885e-05
DDC	-1.934	2.40397	0.357177	1	-3.70904	2.84683	0.111765	0.272235	3.48701	2.87719	0.222834	0.565775	-2.23183	2.26665	0.299407	0.895888
GRB10	0.206976	-0.934985	0.559408	1	2.07788	-5.89647	4.75136e-102	4.44937e-100	1.10631	-5.82705	2.10154e-07	3.57359e-06	0.861691	-4.45437	7.84304e-07	4.01532e-05
AC004920.2	-2.61831	2.84056	0.542009	1	3.3316	3.02691	0.306795	0.602118	-0.308049	2.88443	1	1	5.12548e-15	2.92969	1	1
COBL	-0.096684	-4.08276	0.543678	1	0.00734153	-5.23985	0.940254	1	-0.211998	-5.17815	0.206677	0.542767	0.118491	-5.32017	0.482744	1
RPL7L1P2	-0.811433	2.25576	0.602399	1	-1.10198	1.50828	0.159797	0.365962	-0.824977	1.83509	0.583217	0.989974	-0.598469	1.38779	0.612291	1
CTD-2021A8.2	0	3.06287	1	1	0	3.34916	1	1	0.493732	2.78715	1	1	5.12548e-15	2.92969	1	1
CTD-2021A8.3	0	3.06287	1	1	-2.5174	3.12688	0.537864	0.875088	0	3.20467	1	1	5.12548e-15	2.92969	1	1
RP11-598O8.1	-1.83274	2.94743	1	1	0	3.34916	1	1	0	3.20467	1	1	5.12548e-15	2.92969	1	1
HAUS6P1	0.398822	0.793864	0.53801	1	0.78126	1.26074	0.288632	0.592016	0.861315	0.908148	0.245359	0.604688	-0.15036	1.23339	0.918234	1
LINC01446	0.0784076	-2.03211	0.790342	1	0	3.34916	1	1	0	3.20467	1	1	5.12548e-15	2.92969	1	1
HAUS6P3	0.944935	2.12509	0.47044	1	-1.26395	2.84767	0.674235	1	-0.406465	1.84381	0.869509	1	0.0591629	2.51459	1	1
SLC25A5P3	0.953861	1.9494	0.429577	1	-0.994722	2.61371	0.545585	0.884594	0.914698	1.87561	0.344048	0.747624	-4.46865	2.19315	0.0589345	0.357445
VSTM2A	-0.145176	1.74291	1	1	0	3.34916	1	1	2.90968	2.97979	0.562131	0.966794	5.12548e-15	2.92969	1	1
GS1-18A18.2	0	3.06287	1	1	3.3316	3.02691	0.306795	0.602118	2.17143	3.0867	1	1	5.12548e-15	2.92969	1	1
RPL31P35	-1.22349	2.64719	0.681214	1	0	3.34916	1	1	-2.94671	2.88537	0.343196	0.746237	5.12548e-15	2.92969	1	1
SEC61G	0.329986	-5.14211	0.0204539	0.458202	0.924377	-6.17247	7.77533e-28	1.19182e-26	0.474648	-5.9167	0.00236749	0.014689	0.636585	-5.66789	0.000110954	0.00287989
RP4-791C19.1	-1.27361	1.05892	0.111518	0.855235	0.760414	-1.01792	0.0125255	0.0388513	0.3922	-1.20967	0.355859	0.764816	0.243485	0.245602	0.74304	1
EGFR	0.71819	0.200152	0.195661	0.976583	-1.77304	-6.27112	8.82148e-90	6.65713e-88	-1.21541	-5.92387	8.92884e-09	1.9616e-07	-0.375528	-5.0098	0.0455757	0.30267
ELDR	-2.5448	2.84202	0.542009	1	1.50734	2.68465	0.408945	0.758043	0.0881665	2.70391	1	1	-4.26583	2.26816	0.0868239	0.457349
CALM1P2	0	3.06287	1	1	-4.29411	2.61346	0.0523319	0.14092	0	3.20467	1	1	-1.32849	2.51423	0.712639	1
RP11-775L16.1	0	3.06287	1	1	-2.45425	3.12748	0.537864	0.875088	0	3.20467	1	1	5.12548e-15	2.92969	1	1
LANCL2	-0.0429095	-3.75669	0.803097	1	-0.184685	-4.53596	0.0867622	0.218678	-0.441972	-4.08138	0.0317768	0.130271	0.148961	-4.27513	0.440363	1
VOPP1	0.128605	-3.70872	0.474192	1	-1.09513	-4.764	1.22642e-26	1.7959e-25	-1.01424	-5.03608	7.93701e-08	1.47249e-06	-0.613154	-4.09278	0.00223959	0.0335297
RP11-310H4.2	-1.78992	2.94816	1	1	2.09856	3.23318	1	1	0	3.20467	1	1	5.12548e-15	2.92969	1	1
RP11-310H4.3	0	3.06287	1	1	0	3.34916	1	1	4.55154	2.60499	0.145111	0.425245	5.12548e-15	2.92969	1	1
CDC42P2	0.0764775	2.84059	1	1	-1.76712	3.23354	1	1	-3.23867	2.79647	0.343196	0.746237	-1.26356	2.51577	0.712639	1
TUBBP6	-1.21762	1.74069	0.234785	1	-1.85418	1.98293	0.0715321	0.185564	-0.996535	1.79663	0.451468	0.904423	-1.12332	1.38498	0.320441	0.930084
RP11-310H4.6	0	3.06287	1	1	0	3.34916	1	1	0	3.20467	1	1	1.919	2.81333	1	1
FKBP9P1	-0.604224	0.45341	0.294832	1	-0.13839	0.562973	0.862198	1	-0.954923	0.415677	0.103223	0.329374	-1.1584	-0.0340877	0.0583257	0.355235
SUMO2P3	1.94148	1.69218	0.0833589	0.76834	-0.419223	2.02796	0.867497	1	-0.819137	1.16024	0.322781	0.739204	-0.0110766	1.51884	1	1
CICP11	0	3.06287	1	1	-1.7061	3.23404	1	1	0	3.20467	1	1	1.87256	2.81439	1	1
PSPHP1	0	3.06287	1	1	2.03147	3.23358	1	1	-2.38239	2.98626	0.562131	0.966794	5.12548e-15	2.92969	1	1
SEPT14	0.0815061	2.64825	1	1	3.82041	2.93268	0.114498	0.275738	1.81762	2.78668	0.507138	0.966794	1.86125	2.81466	1	1
CICP12	0	3.06287	1	1	0	3.34916	1	1	2.90968	2.97979	0.562131	0.966794	5.12548e-15	2.92969	1	1
RP11-419M24.1	0	3.06287	1	1	0	3.34916	1	1	-1.64751	3.09119	1	1	5.12548e-15	2.92969	1	1
RP11-419M24.5	1.90922	2.94746	1	1	2.03147	3.23358	1	1	2.10393	3.08794	1	1	5.12548e-15	2.92969	1	1
RP11-419M24.4	2.70952	2.84032	0.542009	1	1.24157	3.02657	0.676192	1	0	3.20467	1	1	0.866853	2.60609	1	1
RP11-15K19.2	-2.5448	2.84202	0.542009	1	0.402606	2.34764	0.840961	1	-0.387525	1.99045	0.875168	1	-1.63377	1.87342	0.39497	0.981766
ZNF713	0.204733	-1.65477	0.491267	1	-1.01747	-2.77281	1.88455e-09	1.18604e-08	-0.833682	-2.23073	0.00148164	0.00984351	0.17139	-1.91442	0.641251	1
GBAS	0.183678	-5.26206	0.164448	0.95429	-0.039918	-6.21503	0.630013	0.989754	0.128403	-5.73878	0.398606	0.827999	-0.0251368	-4.24334	0.901718	1
MRPS17	-0.445688	-0.79715	0.254991	1	-0.521736	-0.924488	0.116634	0.279872	-0.918233	-1.03309	0.0533727	0.197531	0.412884	-1.03368	0.388998	0.975357
PSPH	0.0901691	-3.76617	0.607043	1	1.35185	-4.83991	8.8942e-42	2.15309e-40	0.468881	-4.86821	0.0154279	0.0715451	0.800895	-4.41535	4.30462e-05	0.00131183
CCT6A	0.250081	-7.75044	0.0320586	0.546533	-0.157739	-8.4454	0.0263984	0.0766945	-0.508914	-8.61109	0.000103904	0.000954814	-0.15299	-7.8314	0.287994	0.878848
SUMF2	-0.0465232	-7.02373	0.739211	1	0.25744	-7.18517	0.00266956	0.00931976	1.40189	-8.04011	1.02163e-12	4.25491e-11	-0.16953	-7.77202	0.478646	1
PHKG1	-0.375646	1.15206	0.644538	1	1.98684	-0.680448	1.23616e-08	7.35864e-08	1.73201	-1.0081	9.23023e-05	0.000856441	1.36965	0.934135	0.184934	0.706091
CHCHD2	0.231176	-7.08179	0.0647343	0.712354	0.26442	-7.786	0.000306707	0.00121993	-0.227136	-7.59459	0.0773499	0.264262	-0.0476918	-7.18814	0.762991	1
NUPR2	0	3.06287	1	1	0	3.34916	1	1	2.10393	3.08794	1	1	5.12548e-15	2.92969	1	1
RP4-725G10.3	0.774842	2.18856	0.624801	1	0	3.34916	1	1	0	3.20467	1	1	-0.294977	2.26338	1	1
RP4-725G10.4	0	3.06287	1	1	0	3.34916	1	1	-1.64751	3.09119	1	1	5.12548e-15	2.92969	1	1
CCNJP1	0.0427462	2.84006	1	1	2.03147	3.23358	1	1	-1.64751	3.09119	1	1	2.69397	2.7066	0.569873	1
RP11-700P18.1	0.468058	-0.567258	0.233911	1	2.12586	-1.33276	2.25302e-14	1.89296e-13	0.956923	-1.49155	0.005672	0.030908	0.841872	-0.840998	0.064859	0.380671
RP11-700P18.2	-0.261003	1.64459	0.879451	1	0.146552	2.41045	1	1	-1.5646	2.61869	0.404857	0.836568	-1.22428	2.51448	0.712639	1
RP11-814E24.3	0	3.06287	1	1	0	3.34916	1	1	0	3.20467	1	1	3.96716	2.42287	0.239834	0.789707
RP13-492C18.1	3.28071	2.73945	0.313013	1	0	3.34916	1	1	0	3.20467	1	1	5.12548e-15	2.92969	1	1
RP13-492C18.2	0.197111	-0.0151779	0.687168	1	0	3.34916	1	1	0	3.20467	1	1	1.87256	2.81439	1	1
NMD3P2	0	3.06287	1	1	0.439479	2.93331	1	1	2.04114	2.46013	0.171672	0.476146	3.19109	2.60724	0.35481	0.930107
RP11-760D2.4	0.197863	2.64864	1	1	0	3.34916	1	1	0	3.20467	1	1	5.12548e-15	2.92969	1	1
RP11-760D2.5	-1.0935	0.693465	0.0981664	0.819908	0	3.34916	1	1	0	3.20467	1	1	-1.94179	2.34671	0.463008	1
RP11-760D2.7	-0.405898	1.16217	0.715745	1	0.225886	1.98019	0.862385	1	-0.231977	1.97911	0.875138	1	1.14118	1.70227	0.35589	0.931842
RP11-760D2.10	0.0802988	2.64586	1	1	0	3.34916	1	1	0	3.20467	1	1	1.919	2.81333	1	1
RP11-760D2.12	-1.78992	2.94816	1	1	-1.7061	3.23404	1	1	0	3.20467	1	1	-1.31718	2.51396	0.712639	1
RP11-10F11.2	-0.124528	2.40075	1	1	-1.64011	2.76467	0.450187	0.818523	-2.86099	2.88867	0.562131	0.966794	-1.86542	2.81428	1	1
RP11-10F11.4	-1.81822	2.47932	0.323371	1	-2.5174	3.12688	0.537864	0.875088	1.75182	2.7874	0.704283	1	0.772128	2.60872	1	1
RP13-580B18.4	1.37101	2.64666	0.681214	1	2.09856	3.23318	1	1	3.44398	2.25079	0.0264245	0.111823	0.00722327	2.34569	1	1
RP11-220H4.2	0	3.06287	1	1	0	3.34916	1	1	2.17143	3.0867	1	1	5.12548e-15	2.92969	1	1
TNRC18P3	-2.48601	1.84155	0.026524	0.507278	-1.7215	2.76386	0.326922	0.631791	-4.40939	2.40478	0.0287928	0.120096	-0.783369	2.60796	1	1
SLC29A4P1	-2.67855	2.83949	0.542009	1	-2.95466	3.02811	0.537864	0.875088	0	3.20467	1	1	5.12548e-15	2.92969	1	1
RP11-220H4.6	1.92888	2.94716	1	1	0	3.34916	1	1	0	3.20467	1	1	5.12548e-15	2.92969	1	1
ZNF479	3.23748	2.74026	0.313013	1	0	3.34916	1	1	0	3.20467	1	1	5.12548e-15	2.92969	1	1
RP11-1217F2.1	0.826097	2.74059	1	1	2.44849	2.3478	0.102986	0.25379	2.74605	2.18785	0.0391441	0.154338	1.95761	2.34507	0.344706	0.930107
RP11-1217F2.22	-0.692166	-1.45281	0.0308343	0.538851	0.33785	2.76435	1	1	0	3.20467	1	1	0.0381579	2.70613	1	1
RP11-1217F2.28	-1.78992	2.94816	1	1	0	3.34916	1	1	0	3.20467	1	1	5.12548e-15	2.92969	1	1
MTND5P6	0	3.06287	1	1	0	3.34916	1	1	-1.73164	3.08889	1	1	5.12548e-15	2.92969	1	1
RP11-1217F2.17	0.0116017	1.89575	1	1	0	3.34916	1	1	0	3.20467	1	1	5.12548e-15	2.92969	1	1
GUSBP10	-0.976631	1.09637	0.193799	0.971865	0	3.34916	1	1	0	3.20467	1	1	5.12548e-15	2.92969	1	1
MTND1P4	0	3.06287	1	1	0	3.34916	1	1	3.56078	2.87531	0.222834	0.565775	5.12548e-15	2.92969	1	1
RP11-1217F2.9	-1.83274	2.94743	1	1	0	3.34916	1	1	0	3.20467	1	1	-2.6348	2.70793	0.569873	1
RP11-1217F2.27	-1.78992	2.94816	1	1	0	3.34916	1	1	0	3.20467	1	1	5.12548e-15	2.92969	1	1
MTND4P5	-1.86648	2.9469	1	1	0	3.34916	1	1	0	3.20467	1	1	5.12548e-15	2.92969	1	1
MTND5P7	0	3.06287	1	1	0	3.34916	1	1	-1.64751	3.09119	1	1	5.12548e-15	2.92969	1	1
RP11-1217F2.23	-0.809735	1.78527	0.461005	1	0	3.34916	1	1	0	3.20467	1	1	5.12548e-15	2.92969	1	1
GUSBP12	0.0511989	0.491169	1	1	0	3.34916	1	1	0	3.20467	1	1	-2.67709	2.70671	0.569873	1
RP11-1217F2.15	0	3.06287	1	1	-2.45425	3.12748	0.537864	0.875088	-2.93416	2.88588	0.562131	0.966794	5.12548e-15	2.92969	1	1
RP11-114G11.5	-0.322774	0.864654	0.668128	1	0.17226	2.23179	1	1	-1.16898	2.70602	0.675515	1	0.672774	0.99371	0.470147	1
SAPCD2P2	1.92888	2.94716	1	1	-2.5174	3.12688	0.537864	0.875088	-2.38239	2.98626	0.562131	0.966794	-1.85497	2.81453	1	1
ZNF716	-0.122709	-3.00394	0.517885	1	0	3.34916	1	1	0	3.20467	1	1	5.12548e-15	2.92969	1	1
RP11-1324A7.2	1.94721	2.94689	1	1	0	3.34916	1	1	0	3.20467	1	1	5.12548e-15	2.92969	1	1
NCOR1P3	-1.83274	2.94743	1	1	-1.71657	3.23395	1	1	0	3.20467	1	1	-1.85497	2.81453	1	1
RP11-368M16.3	0	3.06287	1	1	0	3.34916	1	1	0	3.20467	1	1	-1.85497	2.81453	1	1
RP11-548K12.2	0	3.06287	1	1	2.04869	3.23347	1	1	0	3.20467	1	1	5.12548e-15	2.92969	1	1
RP11-196D18.1	-1.22349	2.64719	0.681214	1	0	3.34916	1	1	0	3.20467	1	1	1.87256	2.81439	1	1
RP11-196D18.2	0	3.06287	1	1	0	3.34916	1	1	0	3.20467	1	1	-2.67709	2.70671	0.569873	1
ZNF90P3	0	3.06287	1	1	0	3.34916	1	1	2.10393	3.08794	1	1	5.12548e-15	2.92969	1	1
SEPT14P1	-1.7866	2.48024	0.47152	1	-1.7061	3.23404	1	1	0	3.20467	1	1	3.15865	2.60829	0.35481	0.930107
SEPT7P4	2.69257	2.84062	0.542009	1	0	3.34916	1	1	0	3.20467	1	1	5.12548e-15	2.92969	1	1
ZNF733P	2.74266	2.83975	0.542009	1	0	3.34916	1	1	0	3.20467	1	1	5.12548e-15	2.92969	1	1
RP5-905H7.6	-1.86648	2.9469	1	1	0	3.34916	1	1	0	3.20467	1	1	5.12548e-15	2.92969	1	1
VN1R32P	-1.86648	2.9469	1	1	0	3.34916	1	1	0	3.20467	1	1	5.12548e-15	2.92969	1	1
RP11-73B2.2	-2.67855	2.83949	0.542009	1	0	3.34916	1	1	0	3.20467	1	1	5.12548e-15	2.92969	1	1
ZNF734P	2.35832	2.39782	0.224665	1	0	3.34916	1	1	0	3.20467	1	1	5.12548e-15	2.92969	1	1
SLC29A4P2	0	3.06287	1	1	-1.7061	3.23404	1	1	0	3.20467	1	1	5.12548e-15	2.92969	1	1
TNRC18P2	-2.38278	1.94426	0.0637968	0.704737	-3.94056	2.76463	0.108847	0.266134	1.8174	2.78562	0.507138	0.966794	-0.00828444	2.70718	1	1
CTD-2526L21.3	-1.78992	2.94816	1	1	0	3.34916	1	1	0	3.20467	1	1	5.12548e-15	2.92969	1	1
RP11-340I6.5	0	3.06287	1	1	-2.45425	3.12748	0.537864	0.875088	0.438352	2.9825	1	1	5.12548e-15	2.92969	1	1
RP11-340I6.7	-1.78992	2.94816	1	1	0	3.34916	1	1	0	3.20467	1	1	5.12548e-15	2.92969	1	1
GABPAP	-0.238578	0.974248	0.815818	1	0.49175	0.801142	0.468059	0.838614	-0.216996	1.127	0.861903	1	-0.0158756	1.61096	1	1
RP11-340I6.8	1.95482	1.69178	0.0620801	0.699494	-1.50297	2.765	0.477571	0.850958	2.90968	2.97979	0.562131	0.966794	4.67659	2.12033	0.025647	0.203562
NMD3P1	-1.0084	2.18654	0.499069	1	-0.116558	1.57698	0.892478	1	0.957991	1.56823	0.288532	0.683381	-0.293183	1.70942	0.889699	1
RP11-73B2.6	-0.601961	-0.568466	0.139178	0.911791	-0.657995	0.612314	0.264322	0.549229	0.322411	0.81867	0.751025	1	0.230477	-0.875645	0.662828	1
SLC25A1P3	-3.20671	2.73946	0.313013	1	2.04869	3.23347	1	1	3.02164	2.9773	0.562131	0.966794	2.85463	2.0515	0.1236	0.562185
RP11-340I6.13	0	3.06287	1	1	0	3.34916	1	1	0	3.20467	1	1	-1.85497	2.81453	1	1
RP11-561N12.2	-0.498111	2.55844	1	1	0	3.34916	1	1	0	3.20467	1	1	5.12548e-15	2.92969	1	1
ZNF727	0.0642906	-3.03177	0.764844	1	-1.76712	3.23354	1	1	-3.22774	2.79698	0.343196	0.746237	0.0263919	-4.06702	0.896158	1
TRIM60P17	-1.02335	1.29081	0.231372	1	0	3.34916	1	1	0	3.20467	1	1	-0.224432	0.809753	0.84875	1
GUSBP6	-2.64829	2.84002	0.542009	1	0	3.34916	1	1	0	3.20467	1	1	3.21588	2.60646	0.35481	0.930107
MTCO3P8	2.75885	2.83948	0.542009	1	0	3.34916	1	1	0	3.20467	1	1	1.919	2.81333	1	1
MTCO1P8	0	3.06287	1	1	-1.71657	3.23395	1	1	0	3.20467	1	1	5.12548e-15	2.92969	1	1
MTND1P2	-3.12544	2.74106	0.313013	1	0	3.34916	1	1	0	3.20467	1	1	5.12548e-15	2.92969	1	1
RP11-321E8.4	0	3.06287	1	1	-1.76712	3.23354	1	1	0	3.20467	1	1	5.12548e-15	2.92969	1	1
RP11-165H4.2	0.553787	0.895654	0.380417	1	0.231362	1.76479	0.882466	1	0.443202	1.93223	0.86967	1	0.292575	0.44737	0.738011	1
SAPCD2P1	1.92888	2.94716	1	1	-1.76712	3.23354	1	1	-0.3487	2.88319	1	1	5.12548e-15	2.92969	1	1
ZNF735	0	3.06287	1	1	0	3.34916	1	1	2.10393	3.08794	1	1	1.919	2.81333	1	1
ZNF679	1.03751	1.79004	0.282856	1	0	3.34916	1	1	-3.26048	2.79545	0.343196	0.746237	5.12548e-15	2.92969	1	1
ZNF736	-0.113127	-6.02537	0.369475	1	-0.673482	-5.80328	5.25489e-14	4.33876e-13	-0.956525	-5.64112	8.37848e-12	3.04208e-10	-0.0968988	-6.3314	0.518477	1
TRIM60P18	-0.0183299	-1.99942	0.975521	1	-1.18815	-1.80386	1.37597e-07	7.55831e-07	-1.02485	-1.91106	0.000281307	0.00229431	-0.37932	-1.94721	0.294634	0.889944
YWHAEP1	-0.124766	0.720986	0.918871	1	-0.43529	0.629617	0.440146	0.803941	-1.19196	0.630999	0.10727	0.339218	-0.0126102	1.51862	1	1
ZNF680P1	-4.13439	2.47622	0.0913992	0.791889	-2.50819	3.12698	0.537864	0.875088	-2.89866	2.88712	0.562131	0.966794	5.12548e-15	2.92969	1	1
HNRNPCP7	-0.772259	1.36595	0.489091	1	1.0437	1.76265	0.288348	0.591577	0.357743	1.20489	0.652752	1	-0.740364	1.55964	0.524355	1
ZNF680	0.134222	-5.5196	0.326232	1	-0.144067	-6.11411	0.0816701	0.207219	-0.473801	-6.04589	0.00126063	0.00853641	-0.131412	-6.08199	0.365094	0.945352
BNIP3P42	0	3.06287	1	1	0	3.34916	1	1	-1.66558	3.09067	1	1	5.12548e-15	2.92969	1	1
RP11-561N12.1	2.02987	2.47801	0.332315	1	-3.88579	2.76536	0.120526	0.287376	0	3.20467	1	1	-3.15045	2.60821	0.35481	0.930107
ZNF107	-0.044594	-6.37533	0.71019	1	-1.02601	-6.36113	7.6793e-35	1.5075e-33	-1.24286	-6.23771	2.65452e-13	1.17853e-11	-0.377868	-6.30803	0.063488	0.375235
BNIP3P11	0.90265	2.74185	1	1	0	3.34916	1	1	-1.64751	3.09119	1	1	2.65581	2.70765	0.569873	1
RP11-416N13.1	-3.20671	2.73946	0.313013	1	-0.90713	2.93507	1	1	1.01878	2.70191	0.711745	1	5.12548e-15	2.92969	1	1
RP11-797H7.6	0	3.06287	1	1	-1.39271	2.84627	0.465087	0.834421	0.70374	2.6167	0.823277	1	5.12548e-15	2.92969	1	1
ZNF138	0.0494377	-5.33594	0.703997	1	0.475255	-5.85625	6.54074e-08	3.69739e-07	0.417122	-5.72273	0.00594245	0.0321304	0.0998105	-5.82023	0.553092	1
RP11-797H7.1	-2.5448	2.84202	0.542009	1	-1.76712	3.23354	1	1	0	3.20467	1	1	5.12548e-15	2.92969	1	1
SEPHS1P1	-1.53999	2.56122	0.455111	1	0.3149	3.12693	1	1	0.106672	2.33241	1	1	-1.82541	2.0554	0.3669	0.947973
EEF1DP4	3.19257	2.74116	0.313013	1	0.8243	2.34928	0.652388	1	-2.88611	2.88764	0.562131	0.966794	1.99465	2.34413	0.334709	0.930107
ZNF273	-0.163414	-3.97759	0.320705	1	0.339725	-4.28812	0.0047487	0.0159359	-0.043897	-4.3518	0.833361	1	0.00371222	-4.25025	0.985211	1
VN1R42P	-0.481067	0.924381	0.57101	1	-1.18446	1.00582	0.0593651	0.157634	-2.09416	0.676832	0.0137717	0.0651297	0.203454	0.537072	0.862137	1
MTDHP1	-1.83274	2.94743	1	1	-0.575575	2.02925	0.595342	0.94708	0.312536	2.39412	1	1	2.73227	2.70555	0.569873	1
ZNF117	-0.0594821	-5.75415	0.627459	1	-1.51413	-6.3381	3.99806e-69	1.9399e-67	-0.626665	-5.90995	0.0121618	0.0589506	0.111414	-6.58242	0.585862	1
ERV3-1	0.0941174	-4.7337	0.521591	1	-0.91757	-5.34223	3.79389e-20	4.24618e-19	-0.343234	-4.74651	0.145007	0.425127	0.1373	-5.60997	0.389904	0.976469
CCT6P3	-0.462088	-2.3388	0.0497748	0.64213	1.23432	-3.06738	1.69661e-15	1.52022e-14	1.30654	-3.15836	1.40537e-06	2.01297e-05	0.587355	-2.51761	0.0382174	0.268865
RP11-460N20.4	-1.86648	2.9469	1	1	0.145004	2.54246	1	1	-4.64711	2.27866	0.03795	0.150624	2.3701	2.2619	0.339032	0.930107
GTF2IP14	-0.743167	0.280164	0.185904	0.965192	1.39344	-0.248391	0.000337562	0.00133503	1.74881	-0.37498	0.000553318	0.00416809	1.16342	0.585134	0.0928786	0.475109
INTS4P1	0.920014	1.51554	0.384742	1	1.01765	1.61184	0.264054	0.548775	1.5115	1.53073	0.178144	0.489403	2.94807	1.98848	0.133126	0.58805
RP11-328P23.2	0	3.06287	1	1	-2.45425	3.12748	0.537864	0.875088	-1.66558	3.09067	1	1	3.58628	2.51327	0.235534	0.782929
RP11-746P2.5	-1.83274	2.94743	1	1	-1.76712	3.23354	1	1	-2.38239	2.98626	0.562131	0.966794	5.12548e-15	2.92969	1	1
RP11-328P23.4	0.846775	2.124	0.664725	1	-1.55607	1.69093	0.0780538	0.199421	-3.61455	0.998182	4.35249e-05	0.000445115	0.00703478	0.99603	1	1
RP11-746P2.6	-1.86648	2.9469	1	1	-3.12443	2.0805	0.0211429	0.0626455	-5.97511	1.52216	0.000143624	0.00126722	-2.17954	1.92881	0.26767	0.842067
RSL24D1P3	-1.78992	2.94816	1	1	2.90256	3.12605	0.537864	0.875088	2.96127	2.97859	0.562131	0.966794	5.12548e-15	2.92969	1	1
RP11-746P2.3	-0.268067	1.84193	0.869317	1	-2.5745	1.24019	0.00216085	0.00764196	-7.00747	0.713055	1.4988e-08	3.16528e-07	1.59453	2.18823	0.523101	1
ZNF92	0.510301	-3.98321	0.000945761	0.10981	-0.197481	-5.42193	0.0504037	0.136419	-0.0759802	-5.36583	0.614562	1	-0.282776	-4.69049	0.105762	0.5128
RP11-667F9.1	2.69257	2.84062	0.542009	1	0	3.34916	1	1	0	3.20467	1	1	5.12548e-15	2.92969	1	1
RP11-479O9.4	-0.452931	-0.780749	0.276987	1	-0.539371	-0.619963	0.115497	0.277762	-0.00352301	-0.692139	1	1	0.157573	-1.5482	0.678097	1
INTS4P2	-0.398227	1.55675	0.774483	1	-2.12495	2.18113	0.074833	0.192457	-2.25932	2.33475	0.221034	0.565775	-0.268715	1.60787	0.872457	1
CCT6P1	-0.265197	-3.3613	0.142841	0.914906	1.67101	-3.98149	3.01841e-39	6.77238e-38	1.40791	-4.02569	1.72217e-09	4.28059e-08	0.473536	-4.0488	0.032132	0.239564
RP11-479O9.3	1.92888	2.94716	1	1	0	3.34916	1	1	0	3.20467	1	1	1.87256	2.81439	1	1
GTF2IP5	-0.512649	0.651577	0.439231	1	2.1824	0.321445	2.80663e-06	1.37478e-05	1.08487	0.252132	0.136907	0.407931	1.08122	0.249657	0.0992718	0.493422
RP13-254B10.1	0.140087	1.84378	1	1	2.03773	2.28724	0.127037	0.30099	-2.46753	2.98344	0.562131	0.966794	1.22636	1.65657	0.341557	0.930107
VKORC1L1	-0.216866	-5.91085	0.0949453	0.807869	-0.35526	-5.77402	3.73707e-05	0.000164214	-0.724542	-5.92934	7.71556e-08	1.43619e-06	-0.253667	-6.31809	0.0752177	0.418135
GUSB	-0.0791026	-5.66353	0.536354	1	-0.0595249	-5.1191	0.54357	0.881998	0.0918087	-5.32122	0.516665	0.966794	-0.323119	-5.66909	0.0354572	0.255337
RP11-252P18.1	-2.5448	2.84202	0.542009	1	0	3.34916	1	1	0	3.20467	1	1	1.87256	2.81439	1	1
RP5-1132H15.3	-2.5448	2.84202	0.542009	1	2.03147	3.23358	1	1	-1.64751	3.09119	1	1	1.86125	2.81466	1	1
RP5-1132H15.2	0	3.06287	1	1	0	3.34916	1	1	2.90968	2.97979	0.562131	0.966794	5.12548e-15	2.92969	1	1
ASL	0.0891738	-3.85427	0.593656	1	-0.399595	-3.47105	0.00341849	0.0117503	0.0249679	-3.45837	0.901568	1	0.0268379	-4.29033	0.896931	1
CRCP	-0.0606656	-5.0234	0.670212	1	0.278935	-5.61472	0.00147951	0.00536691	0.229002	-5.63178	0.108703	0.342836	0.0923902	-5.62136	0.540711	1
TPST1	0.291589	-2.53086	0.184354	0.965192	-0.0109712	-3.43518	0.947316	1	0.0518653	-3.33055	0.806386	1	0.11173	-2.89694	0.689681	1
LINC00174	-0.757019	-3.75706	6.71061e-05	0.024653	0.876893	-3.90479	6.2557e-12	4.62379e-11	0.458546	-3.58753	0.0554184	0.203557	0.665908	-4.24004	0.00346916	0.0471836
GTF2IP9	1.96647	2.47778	0.356935	1	0.293028	2.612	1	1	-2.94671	2.88537	0.343196	0.746237	2.69397	2.7066	0.569873	1
SKP1P1	-1.78992	2.94816	1	1	2.09856	3.23318	1	1	-1.64751	3.09119	1	1	5.12548e-15	2.92969	1	1
GS1-124K5.2	0.988735	1.56045	0.290982	1	1.41991	0.821772	0.0102686	0.0324502	0.419716	0.878174	0.645104	1	2.95418	0.637964	0.00128047	0.0216418
RP11-792A8.1	0.141936	1.25927	1	1	0.17787	0.979831	0.852296	1	0.748166	0.74625	0.326146	0.745123	0.0720349	0.366179	1	1
GS1-124K5.7	0.0742593	2.64806	1	1	1.12228	3.02737	1	1	2.49608	2.6084	0.311263	0.720624	-3.14328	2.60846	0.35481	0.930107
GS1-124K5.8	-3.86865	2.55917	0.130444	0.889246	3.41109	3.0263	0.306795	0.602118	-3.85771	2.62489	0.158979	0.449723	3.15865	2.60829	0.35481	0.930107
GS1-124K5.4	0.0172481	-0.134398	1	1	1.88861	-1.22021	1.29755e-12	9.95828e-12	0.567255	-0.600969	0.153098	0.437604	1.00486	-0.763007	0.0377765	0.266661
GS1-124K5.9	0.331563	2.25439	1	1	-4.03189	2.68847	0.0741374	0.19102	-2.41198	2.98521	0.562131	0.966794	4.1485	2.34217	0.124174	0.563342
GS1-124K5.10	0	3.06287	1	1	-0.514362	3.02672	1	1	0.512507	2.7906	1	1	5.12548e-15	2.92969	1	1
GS1-124K5.12	-0.377157	-4.24306	0.0487528	0.63718	-0.239324	-4.57786	0.043075	0.118805	0.36033	-4.93584	0.0337218	0.136765	0.118979	-5.23415	0.496998	1
RP4-756H11.4	0.876183	2.73972	1	1	-2.08803	2.6131	0.225706	0.480567	-5.11616	2.04749	0.00299297	0.0179573	-0.509996	2.05553	0.857183	1
RPL35P5	0.464095	-1.7988	0.0903258	0.788322	0.123997	-0.752723	0.767901	1	0.518773	-1.11809	0.28052	0.668954	-0.25222	-2.11189	0.432799	1
KCTD7	0.0399486	-2.75644	0.8473	1	1.88394	-2.07417	1.55818e-19	1.70122e-18	1.62999	-2.26254	2.3014e-09	5.58331e-08	0.0739823	-2.72916	0.827064	1
RABGEF1	-0.165015	2.25496	1	1	0.137927	2.41135	1	1	-0.337605	2.40424	1	1	-0.936784	1.92878	0.582263	1
RP4-756H11.3	-0.256041	-1.77189	0.37046	1	0.575098	-1.98466	0.0108696	0.0341492	0.326227	-2.38884	0.225682	0.569288	0.296983	-3.03785	0.277832	0.859621
RABGEF1	-0.682938	-1.62235	0.0182694	0.436135	-0.0307891	-2.20227	0.914667	1	0.19328	-1.54646	0.567066	0.972876	0.60117	-2.37552	0.0473936	0.311648
RP11-792A8.3	0	3.06287	1	1	0.791668	2.84583	1	1	0	3.20467	1	1	5.12548e-15	2.92969	1	1
GTF2IRD1P1	-1.42008	0.341347	0.0178249	0.431816	2.10279	0.279482	4.74961e-06	2.27582e-05	0.485892	0.656648	0.549597	0.966794	1.06849	0.191857	0.106614	0.515952
RP11-458F8.1	-0.398929	-0.537658	0.390505	1	0.977282	-0.897071	0.00184864	0.00660911	-0.120017	-0.526344	0.830092	1	0.577647	-1.11693	0.209635	0.763181
GTF2IP23	-0.719284	-0.352603	0.0979697	0.819908	0.952405	-0.490917	0.00739454	0.023996	-0.3329	-0.10654	0.553405	0.966794	1.06725	-0.991712	0.0372431	0.264256
RP11-458F8.4	-1.2338	-2.19179	1.51949e-06	0.00175166	1.03092	-1.90946	8.43751e-07	4.32033e-06	0.500175	-1.62136	0.176025	0.485056	0.488477	-2.86484	0.197363	0.734184
RP11-458F8.3	1.74093	2.5604	0.469453	1	-1.99352	2.68562	0.2368	0.500693	1.67259	2.32199	0.261623	0.634619	3.25594	2.60515	0.35481	0.930107
TMEM248	0.0926823	-6.25169	0.432926	1	-0.281683	-6.37174	0.00041627	0.00162974	-0.127236	-6.40346	0.380013	0.800618	0.00980671	-6.92041	0.947782	1
SBDS	0.446683	-6.05531	0.000458429	0.073677	0.65709	-6.49802	1.74012e-16	1.6387e-15	0.312397	-6.25215	0.0229213	0.0994527	0.388642	-7.06757	0.0248993	0.199783
TYW1	0.124208	-5.01848	0.347644	1	0.363793	-5.01213	0.000327136	0.0012961	-0.0445408	-5.02845	0.787676	1	0.283512	-5.66365	0.0530355	0.334219
RP11-324F21.1	1.92888	2.94716	1	1	0	3.34916	1	1	0	3.20467	1	1	-2.6348	2.70793	0.569873	1
SPDYE21P	0	3.06287	1	1	-3.60991	2.84797	0.198843	0.432444	-1.66558	3.09067	1	1	5.12548e-15	2.92969	1	1
PMS2P4	-0.288124	-1.97314	0.248893	1	0.189994	-2.16239	0.319148	0.62073	0.467582	-2.15618	0.109318	0.344581	-0.235835	-2.43015	0.426435	1
STAG3L4	0.0802612	-3.65653	0.641635	1	1.11821	-4.71241	3.4773e-27	5.20598e-26	0.640121	-4.32109	0.000160285	0.0013929	0.494567	-4.7067	0.00416296	0.0542442
RP11-166O4.4	0	3.06287	1	1	2.85815	3.12634	0.537864	0.875088	2.96127	2.97859	0.562131	0.966794	5.12548e-15	2.92969	1	1
RP11-166O4.6	-1.29736	-0.172691	0.00542299	0.267375	-0.546065	-0.51408	0.131164	0.309016	-0.820938	-0.229649	0.0678592	0.238524	-0.344338	-0.872156	0.441729	1
LINC01372	0.721548	1.12376	0.349871	1	-0.659638	0.413456	0.183569	0.404535	-2.08973	1.14633	0.0114522	0.0559409	-0.375426	0.870503	0.825	1
RP4-736H5.3	0	3.06287	1	1	0.155786	1.72452	1	1	-1.45108	1.75908	0.245822	0.605427	5.12548e-15	2.92969	1	1
RP11-358M3.1	0	3.06287	1	1	0	3.34916	1	1	0	3.20467	1	1	1.919	2.81333	1	1
RP5-945F2.3	0	3.06287	1	1	-5.17798	2.18136	0.00318256	0.0109902	-1.64751	3.09119	1	1	5.12548e-15	2.92969	1	1
MTND4P3	0	3.06287	1	1	-3.64284	2.84765	0.178631	0.401466	0	3.20467	1	1	-4.07258	2.34513	0.191318	0.720428
RP5-859M6.1	1.94721	2.94689	1	1	2.84323	3.12645	0.537864	0.875088	-2.99487	2.88361	0.343196	0.746237	1.919	2.81333	1	1
RP11-3P22.2	0	3.06287	1	1	-4.12618	2.68716	0.074753	0.192325	0	3.20467	1	1	5.12548e-15	2.92969	1	1
MTCO1P25	0.936627	2.74125	1	1	-2.98709	3.02779	0.306795	0.602118	-2.41198	2.98521	0.562131	0.966794	5.12548e-15	2.92969	1	1
RP5-942I16.1	-3.38544	2.65089	0.313013	1	0.0562502	2.34789	1	1	1.02718	2.70081	1	1	4.76818	2.0572	0.0224472	0.185934
AUTS2	-0.436419	-3.34402	0.0279749	0.518262	-0.840406	-4.24637	1.54498e-13	1.24398e-12	-0.905162	-4.61732	1.01154e-07	1.84087e-06	0.305856	-4.29227	0.103645	0.506487
RP11-575M4.1	1.92888	2.94716	1	1	0	3.34916	1	1	0	3.20467	1	1	5.12548e-15	2.92969	1	1
WBSCR17	0	3.06287	1	1	0	3.34916	1	1	-2.52356	2.98167	0.562131	0.966794	5.12548e-15	2.92969	1	1
CALN1	2.69257	2.84062	0.542009	1	-1.25473	2.84697	0.671264	1	0.569901	2.61675	0.744488	1	0.0591629	2.51459	1	1
TYW1B	-0.012572	-3.05461	0.984915	1	0.531035	-2.48189	0.00225339	0.00794933	0.403532	-2.94101	0.113795	0.355307	-0.671728	-3.08294	0.00572004	0.0694612
RP11-1394O16.1	-1.86648	2.9469	1	1	0	3.34916	1	1	-2.94671	2.88537	0.343196	0.746237	5.12548e-15	2.92969	1	1
SBDSP1	0.359342	-4.98447	0.0193754	0.45032	1.30484	-5.29811	5.04051e-40	1.15417e-38	0.696599	-5.31948	1.24518e-05	0.000144994	0.544817	-5.82306	0.00195782	0.0301482
SPDYE7P	1.90922	2.94746	1	1	-1.71657	3.23395	1	1	-2.41198	2.98521	0.562131	0.966794	-4.07258	2.34513	0.191318	0.720428
POM121	-0.224524	-5.8003	0.106149	0.84406	-0.582615	-5.58667	7.0649e-10	4.56399e-09	-1.15538	-5.60091	4.13947e-14	2.06239e-12	-0.136678	-5.58926	0.419735	1
NSUN5P2	-0.42641	-5.04775	0.00623657	0.285609	0.18432	-4.11576	0.108862	0.266151	0.1817	-4.52177	0.364739	0.777932	-0.0433336	-4.80452	0.896101	1
TRIM74	-1.78992	2.94816	1	1	-1.38528	1.98068	0.216714	0.464905	0.33101	2.39429	1	1	1.919	2.81333	1	1
STAG3L3	-0.0776009	-3.1547	0.706074	1	-1.05449	-2.77653	1.53994e-10	1.04172e-09	-0.38453	-2.70335	0.18332	0.498784	-0.123551	-3.49083	0.657826	1
AC005488.11	0	3.06287	1	1	0	3.34916	1	1	0	3.20467	1	1	1.919	2.81333	1	1
PMS2P7	0.152631	-1.36785	0.637905	1	0.478639	-0.615393	0.141026	0.328722	0.509143	-0.687896	0.19853	0.527253	-0.572491	-1.47785	0.121657	0.556071
PMS2P6	-0.0205871	0.797604	1	1	-0.856288	1.47594	0.306021	0.602118	1.77592	1.31206	0.0606655	0.21864	1.61037	1.30467	0.183673	0.703202
GTF2IP4	0.0398183	-4.64266	0.785225	1	-2.07305	-4.45147	9.39407e-64	3.99051e-62	-1.10801	-4.03966	7.46768e-07	1.13581e-05	-0.408884	-3.69881	0.20333	0.748958
GTF2IRD2P1	-1.31948	2.06331	0.272416	1	1.50938	2.29012	0.232098	0.492089	3.0723	2.38798	0.145073	0.425245	0.664652	1.38516	0.597844	1
POM121B	-0.387916	1.28892	0.583787	1	-0.246801	1.41292	0.804565	1	0.104776	1.06635	0.941756	1	-1.14112	1.38752	0.2965	0.892016
NSUN5	0.0712305	-5.46167	0.568112	1	0.529461	-5.08587	3.04872e-08	1.76641e-07	0.248921	-5.22129	0.131452	0.395622	0.159223	-5.80994	0.277405	0.859014
TRIM50	-0.709091	2.74109	1	1	2.04869	3.23347	1	1	-0.19279	2.69884	1	1	-2.6348	2.70793	0.569873	1
RP11-483G21.3	0.895949	2.12105	0.579031	1	-1.76712	3.23354	1	1	0.370728	2.39654	1	1	1.40097	2.51236	0.712639	1
FKBP6	1.90922	2.94746	1	1	0	3.34916	1	1	4.30493	2.6124	0.152215	0.435638	1.919	2.81333	1	1
FZD9	0.742263	0.232836	0.202096	0.993715	-0.117623	1.64938	0.887294	1	2.74051	2.18425	0.155641	0.442791	-0.44559	0.154882	0.508391	1
BAZ1B	0.0273477	-8.34821	0.807572	1	0.108264	-8.27886	0.137522	0.322133	-0.2817	-8.2701	0.0382779	0.151691	-0.176385	-8.28928	0.268966	0.843753
BCL7B	0.145725	-6.0374	0.211427	1	0.55968	-5.95204	4.32187e-11	3.02649e-10	0.271285	-5.91847	0.0595881	0.215687	0.0638409	-6.16305	0.67529	1
TBL2	0.0817436	-5.70744	0.500578	1	1.32282	-6.28844	2.66309e-56	9.42113e-55	0.73409	-6.04477	2.65333e-07	4.43739e-06	0.617384	-5.92139	0.00733629	0.08345
MLXIPL	-0.695737	-3.06772	0.00058968	0.0846077	0.138447	-3.96223	0.236153	0.499484	-0.199281	-3.76246	0.347304	0.752177	0.00528563	-3.34949	0.984884	1
CTA-315H11.2	-0.656449	0.256156	0.246515	1	-1.89001	-0.548424	2.39444e-07	1.28805e-06	-1.30565	-0.513389	0.064665	0.229589	-0.522855	-0.0448534	0.411025	1
VPS37D	0.365356	-0.909805	0.291646	1	0.649381	-2.74479	0.000110312	0.000461672	0.820988	-2.70696	0.000387719	0.00303877	0.017486	-0.535536	1	1
DNAJC30	-0.164401	-3.81358	0.349249	1	-0.365582	-3.86657	0.00238208	0.00838265	-0.128001	-3.84672	0.510689	0.966794	-0.0423782	-4.49228	0.827407	1
WBSCR22	-0.118499	-6.23045	0.322009	1	0.308848	-6.26654	0.0001305	0.000541352	-0.277091	-6.23586	0.0593138	0.214881	0.110919	-6.61561	0.454569	1
STX1A	-0.172986	-3.67051	0.349218	1	0.316351	-5.51869	0.000393643	0.00154513	0.358464	-5.56822	0.0217395	0.0950652	0.240793	-4.10034	0.248291	0.805102
ABHD11	-0.142901	-6.03664	0.284201	1	-1.81579	-5.40404	1.2478e-80	7.93064e-79	-0.437238	-5.5122	0.0135993	0.0644879	-0.269112	-6.11577	0.107962	0.519546
CLDN3	0.309894	-7.47972	0.00731676	0.30124	-0.00622749	-4.84163	0.948617	1	1.10863	-4.84897	6.76016e-12	2.49172e-10	-0.0934045	-7.12454	0.515438	1
CLDN4	0.303683	-7.02938	0.00859169	0.330148	-1.86786	-7.2398	3.8236e-117	4.73432e-115	-0.00810084	-7.0123	0.961446	1	0.250118	-7.90899	0.0788851	0.431551
WBSCR27	-0.285556	-1.80236	0.279711	1	0.370737	-0.504666	0.302207	0.602118	0.399057	-1.16208	0.296167	0.695702	-0.211266	-1.58785	0.610151	1
WBSCR28	1.19108	2.00509	0.441427	1	1.33118	2.76375	0.322154	0.624669	-0.0145523	2.32356	1	1	-0.30042	0.784137	0.829005	1
RP11-731K22.1	-1.78992	2.94816	1	1	1.18055	3.02607	0.676192	1	0	3.20467	1	1	1.40097	2.51236	0.712639	1
ELN	3.23748	2.74026	0.313013	1	0.325376	3.12702	1	1	2.90968	2.97979	0.562131	0.966794	5.12548e-15	2.92969	1	1
LIMK1	0.0232506	-4.2562	0.912892	1	-0.149014	-5.58518	0.105533	0.259125	-0.545337	-5.49558	0.00145047	0.00966333	-0.162749	-4.70589	0.391274	0.97744
EIF4H	0.314269	-8.21906	0.00645773	0.289007	0.021087	-8.16205	0.769485	1	-0.222808	-7.98235	0.0903911	0.297604	-0.126335	-8.42001	0.405153	0.995095
LAT2	0.0256089	0.349008	1	1	-1.09364	-0.83287	0.000307681	0.00122366	-0.400861	-0.565134	0.34577	0.75014	0.469644	-0.588776	0.394042	0.980975
RFC2	0.170122	-5.82099	0.18106	0.965192	-0.608217	-5.48861	5.55715e-11	3.86079e-10	-0.440612	-5.80267	0.00310439	0.018536	-1.12915	-5.53375	5.43274e-13	9.41046e-11
CLIP2	-0.0871908	-1.34313	0.783738	1	-0.215135	-4.06892	0.0827673	0.209621	0.608344	-3.26637	0.00423662	0.0241779	0.272892	-2.65552	0.387498	0.97336
GTF2IRD1	0.119123	-5.83977	0.336654	1	-0.0810362	-6.63834	0.305272	0.602118	0.625116	-6.73877	1.44714e-05	0.000166024	0.343617	-5.56875	0.03062	0.23123
RP5-1186P10.2	-0.923404	1.8446	0.460138	1	-1.61243	2.76386	0.311634	0.60928	-1.3229	2.27472	0.509009	0.966794	-1.39841	2.19249	0.408823	0.999734
GTF2I	-0.00645498	-7.67924	0.956627	1	-0.838738	-7.00088	3.03048e-28	4.72317e-27	-0.757133	-6.91883	1.008e-08	2.19963e-07	-0.340853	-7.05144	0.0381599	0.268686
AC083884.8	0.0365831	1.44159	1	1	-1.53501	2.12894	0.230171	0.48853	-2.08609	2.40705	0.300029	0.701711	0.359129	1.70593	0.85963	1
PHBP15	0	3.06287	1	1	2.09856	3.23318	1	1	0	3.20467	1	1	5.12548e-15	2.92969	1	1
NCF1	-1.03771	2.40139	0.553708	1	-2.9627	3.02802	0.306795	0.602118	-3.57192	2.70868	0.178438	0.489486	-0.748115	2.34425	0.819141	1
GTF2IRD2	-0.161114	-1.07657	0.634277	1	0.276421	-0.970529	0.38538	0.722865	1.03626	-0.513175	0.00703752	0.037116	0.753591	-1.55014	0.0233519	0.190688
STAG3L2	-0.171329	-3.24071	0.378264	1	-0.967232	-2.47837	1.6009e-07	8.75222e-07	-0.329607	-2.45829	0.229107	0.575323	0.376056	-3.3293	0.185479	0.707524
PMS2P5	0.115636	-0.575666	0.780033	1	0.0530889	-0.584898	0.919395	1	0.189237	-0.683697	0.612826	1	0.193685	-0.971578	0.71636	1
SPDYE12P	0	3.06287	1	1	0	3.34916	1	1	0	3.20467	1	1	2.63755	2.70819	0.569873	1
GATSL2	0.0225773	-3.72148	0.929192	1	-3.6034	-3.20605	2.44485e-65	1.08113e-63	-3.09736	-2.8529	1.90937e-11	6.55362e-10	-0.109885	-2.22733	0.75959	1
RCC1L	0.0914997	-5.54285	0.458296	1	-0.357648	-5.09116	0.000295142	0.00117645	-0.306312	-5.29262	0.0383942	0.151954	-0.214244	-5.4166	0.156089	0.64441
GTF2IRD2B	-0.044248	-1.99007	0.882054	1	-0.0764868	-2.3275	0.68025	1	1.39561	-2.01824	2.96194e-07	4.88509e-06	0.688428	-2.87817	0.0107034	0.109461
NCF1C	0	3.06287	1	1	3.71175	2.93359	0.183663	0.404535	0	3.20467	1	1	1.919	2.81333	1	1
GTF2IP1	0.0336279	-3.76478	0.849191	1	-1.50696	-3.16084	1.08995e-21	1.29858e-20	-1.15916	-3.03294	1.27703e-06	1.84178e-05	-0.267132	-3.34514	0.318016	0.926015
PMS2P10	-1.1059	0.607102	0.0956477	0.811367	-0.254525	0.978603	0.762088	1	-0.264144	0.798095	0.759398	1	-0.791091	0.633252	0.231358	0.782929
PMS2P6	2.69257	2.84062	0.542009	1	0	3.34916	1	1	2.23012	2.69686	0.452323	0.905421	-0.804534	2.60736	1	1
PMS2P2	-0.0613297	-1.27162	0.869931	1	0.136102	-0.213677	0.751775	1	0.61209	-0.438277	0.179692	0.491552	0.491782	-0.762731	0.213925	0.772908
STAG3L1	-0.194014	-0.950389	0.597417	1	-1.09922	0.0106666	0.0164275	0.0498265	-0.183968	-0.268327	0.750336	1	0.916523	-1.10844	0.0278383	0.216419
AC006014.8	0	3.06287	1	1	2.82838	3.12656	0.537864	0.875088	0	3.20467	1	1	5.12548e-15	2.92969	1	1
TRIM73	-0.672174	2.74182	1	1	-0.672596	1.35093	0.380284	0.715247	-0.204972	1.58445	0.901122	1	-0.379871	2.26509	1	1
NSUN5P1	-0.570503	-5.21622	9.75713e-05	0.0306431	0.168236	-4.34491	0.129073	0.304929	0.344415	-4.9353	0.0310396	0.127684	0.144012	-5.07268	0.562474	1
POM121C	-0.230486	-5.9741	0.10438	0.838426	-0.599735	-5.73181	2.50648e-11	1.78552e-10	-0.674604	-5.72706	6.24373e-06	7.76252e-05	-0.160477	-5.78915	0.314213	0.919944
SPDYE5	1.07921	2.18716	0.53217	1	-2.03605	2.61256	0.20924	0.452055	1.17804	2.87997	1	1	4.31944	2.2659	0.0892679	0.464919
PMS2P3	-0.280985	-3.23908	0.171999	0.965192	0.27072	-3.20175	0.0839553	0.21234	0.286319	-3.3762	0.240659	0.595829	0.183181	-3.66257	0.434027	1
HIP1	-0.118631	-5.70645	0.345238	1	-1.64453	-6.02944	4.26678e-72	2.257e-70	-1.10239	-6.19007	3.84896e-15	2.24956e-13	-0.64536	-4.28516	0.00112908	0.0195184
CCL26	0	3.06287	1	1	0	3.34916	1	1	0	3.20467	1	1	3.21588	2.60646	0.35481	0.930107
CCL24	-1.83274	2.94743	1	1	0	3.34916	1	1	0	3.20467	1	1	1.919	2.81333	1	1
AC005102.1	-3.15238	2.74053	0.313013	1	2.03147	3.23358	1	1	0.372292	2.98073	1	1	0.37461	1.0524	0.748829	1
RHBDD2	0.240778	-5.42766	0.0920751	0.794088	-0.0368679	-5.80302	0.661601	1	0.145555	-5.36539	0.309977	0.718494	-0.0646585	-5.77231	0.673653	1
POR	0.216915	-5.95968	0.070896	0.731294	-0.71352	-6.00849	1.174e-16	1.11627e-15	-0.372428	-5.81761	0.0344277	0.139189	0.217017	-6.30884	0.179622	0.696226
RPL7L1P3	-1.80382	1.00658	0.0313865	0.542826	-1.09314	0.788921	0.0607122	0.160702	-1.26562	0.210336	0.0365329	0.146157	0.0678365	0.423655	0.94602	1
TMEM120A	0.163315	-4.35024	0.277168	1	-0.0773553	-3.88512	0.529246	0.875088	0.659772	-3.94715	0.000630814	0.00466312	-0.0139988	-4.4585	0.948104	1
STYXL1	0.106341	-4.66988	0.464783	1	0.479582	-5.63732	4.663e-08	2.66477e-07	0.483946	-5.69666	0.000461878	0.00353828	0.281614	-5.7017	0.0613808	0.367812
MDH2	0.0958976	-8.56174	0.405386	1	-0.233329	-8.24496	0.00147862	0.00536487	-0.42316	-8.30522	0.00550995	0.0301035	-0.403024	-8.40448	0.00372957	0.0500334
AC005077.14	-0.461149	1.89485	0.863424	1	0.475111	-0.121214	0.224102	0.477865	-1.02611	-1.64571	0.0138712	0.0655262	5.43202	1.75336	0.00857377	0.0935452
GTF2IP7	-0.311643	1.00889	0.74261	1	1.56265	-0.173973	0.000119171	0.000496264	0.102479	-1.47115	0.777761	1	-0.0400059	1.70916	1	1
AC005077.7	0.654031	2.55943	1	1	0.326681	2.07704	0.854739	1	0.565009	2.6162	0.762588	1	0.679949	2.19096	0.815253	1
AC005077.8	-3.50049	2.64799	0.190279	0.965192	2.04869	3.23347	1	1	0	3.20467	1	1	1.87256	2.81439	1	1
AC005077.5	1.92888	2.94716	1	1	0	3.34916	1	1	2.13546	3.08734	1	1	1.86125	2.81466	1	1
SRRM3	-0.0593528	-0.303895	0.947281	1	-0.535529	-1.77211	0.0209865	0.062226	-0.270905	-1.75948	0.378869	0.798863	-0.462183	-1.52775	0.197757	0.734988
HSPB1	0.311666	-10.0884	0.0109889	0.361076	-0.0827233	-10.0143	0.240678	0.507591	0.36641	-10.4246	0.0115878	0.0565124	-0.470597	-9.06149	0.00406038	0.0532115
YWHAG	0.097494	-8.28807	0.401479	1	0.231667	-8.47139	0.00190435	0.00679085	-0.0599368	-8.52414	0.657886	1	0.0693492	-8.3685	0.684971	1
AC005522.6	-3.38544	2.65089	0.313013	1	-2.46333	3.12739	0.537864	0.875088	-2.39717	2.98573	0.562131	0.966794	5.12548e-15	2.92969	1	1
SSC4D	0.634589	0.762053	0.37427	1	1.82609	1.19918	0.0116904	0.0364809	1.67205	1.55978	0.0367694	0.146792	0.115515	0.302735	0.938691	1
ZP3	0.340743	-3.86925	0.0349052	0.566189	1.0623	-3.23342	1.12756e-12	8.67962e-12	0.238077	-3.45929	0.22253	0.565775	0.100974	-3.58112	0.688981	1
DTX2	-0.415718	-3.52923	0.0283504	0.520615	-0.891534	-4.04651	2.44303e-13	1.95389e-12	-0.577411	-3.72635	0.0149233	0.0695624	-0.147337	-3.68941	0.464025	1
FDPSP2	0.926101	2.73999	1	1	0.295094	2.9334	1	1	-1.48998	2.62376	0.500334	0.966794	-0.47972	2.42847	1	1
UPK3B	-0.624221	1.09141	0.488601	1	-3.63611	-1.42735	1.01683e-29	1.67045e-28	-1.00666	0.0238265	0.0678218	0.238443	-0.895227	-1.8263	0.0331051	0.244799
AC004980.8	0	3.06287	1	1	0	3.34916	1	1	1.29	2.87749	0.704283	1	0.0804748	2.51305	1	1
AC004980.9	-0.652513	2.74152	1	1	-1.71657	3.23395	1	1	-0.146606	2.46606	1	1	0.881549	2.34606	0.769925	1
SPDYE16	-0.745798	2.47985	0.753087	1	-2.9627	3.02802	0.306795	0.602118	1.41653	2.60933	0.698262	1	1.03396	2.34191	0.820939	1
AC004980.7	-0.49811	-2.25866	0.069938	0.72838	0.143284	-2.26589	0.45634	0.827301	0.526193	-2.22839	0.0417756	0.162547	0.183445	-2.94535	0.533774	1
POMZP3	-0.29109	-1.66631	0.351027	1	1.2068	-2.22525	7.72658e-10	4.97798e-09	1.50012	-2.56573	2.92286e-07	4.8254e-06	0.0130195	-1.62586	1	1
AC004980.10	-2.10669	2.40113	0.212049	1	2.04869	3.23347	1	1	0	3.20467	1	1	0.84479	0.783463	0.416143	1
AC007003.1	0	3.06287	1	1	0	3.34916	1	1	-1.73164	3.08889	1	1	5.12548e-15	2.92969	1	1
DTX2P1-UPK3BP1-PMS2P11	-0.433621	-0.0196047	0.417642	1	-1.17909	0.126782	0.0161617	0.0490826	-2.53622	0.279152	0.000110704	0.00101064	-0.344376	-0.442996	0.596993	1
CTD-2192D1.2	0	3.06287	1	1	2.09856	3.23318	1	1	-2.41198	2.98521	0.562131	0.966794	1.86125	2.81466	1	1
FDPSP7	0.909914	2.74026	1	1	-0.218949	2.84642	1	1	-2.46753	2.98344	0.562131	0.966794	-3.56837	2.5135	0.235534	0.782929
AC114737.3	0	3.06287	1	1	-2.56306	3.12647	0.537864	0.875088	-1.73164	3.08889	1	1	5.12548e-15	2.92969	1	1
DTX2P1	0.115453	1.18933	1	1	-2.06658	1.20869	0.00679713	0.0221671	-0.904872	0.722972	0.183443	0.498997	3.22403	1.92079	0.202807	0.747854
UPK3BP1	1.79449	2.55923	0.47203	1	-0.855455	2.4108	0.656397	1	-3.82995	2.62641	0.113352	0.354254	0.0295151	2.34492	1	1
PMS2P11	-2.67855	2.83949	0.542009	1	-0.830228	2.47446	0.617675	0.974722	0.616857	2.61844	0.759395	1	-3.81351	2.42815	0.173618	0.681726
PMS2P9	0	3.06287	1	1	0.332119	3.12682	1	1	0.487956	2.98243	1	1	-1.86542	2.81428	1	1
RP11-467H10.2	-0.51943	1.74244	0.724575	1	-1.12629	1.89049	0.360832	0.685553	1.46956	1.25509	0.200437	0.530798	-0.0394346	2.05688	1	1
SPDYE18	0.741665	1.48227	0.427939	1	0.377798	2.34796	0.833972	1	-4.37316	2.40796	0.089358	0.294934	1.27666	0.873215	0.105348	0.511718
AC007000.10	-0.342847	1.40036	0.787598	1	-4.22748	2.61446	0.0506737	0.137057	-4.50736	2.34269	0.0718732	0.249823	-1.16321	1.02644	0.181929	0.698966
FAM185BP	-0.246896	-0.552116	0.531175	1	0.42757	0.825031	0.441015	0.805132	-0.30298	1.14272	0.753304	1	0.180557	-0.776041	0.777383	1
RP11-467H10.1	0.0495427	0.559212	1	1	0.502017	1.97974	0.742236	1	0.372514	2.39974	1	1	-0.246518	0.102225	0.739166	1
CCDC146	-0.172907	-0.878335	0.674119	1	-0.747019	-2.74179	8.84314e-06	4.13823e-05	0.32181	-1.70011	0.324117	0.741457	-0.407434	-1.634	0.355118	0.930391
FGL2	0	3.06287	1	1	-0.118271	2.84741	1	1	2.10393	3.08794	1	1	0.790389	2.60818	1	1
GSAP	-0.0697855	-2.44798	0.764438	1	0.763675	-3.35167	1.68824e-08	9.94354e-08	-0.0425977	-2.7663	0.885581	1	0.124088	-3.70924	0.562878	1
RP5-899E9.1	0	3.06287	1	1	-1.71657	3.23395	1	1	-2.52356	2.98167	0.562131	0.966794	-0.860596	2.34658	0.796298	1
GCNT1P5	0	3.06287	1	1	-3.80906	2.76631	0.129633	0.305883	-2.46753	2.98344	0.562131	0.966794	1.919	2.81333	1	1
PTPN12	-0.0594289	-6.43952	0.6079	1	-0.43459	-7.44704	2.97971e-09	1.84711e-08	-0.319244	-7.41737	0.011356	0.0555358	0.143478	-6.86249	0.335558	0.930107
APTR	0.0978244	-3.29907	0.6018	1	1.64762	-3.92344	3.86081e-39	8.62772e-38	1.42521	-4.04777	2.93981e-13	1.29829e-11	0.148321	-4.68723	0.460561	1
RSBN1L	0.00396007	-6.1769	0.979509	1	-0.0294916	-5.8902	0.728644	1	-0.0521068	-6.10969	0.71677	1	-0.306531	-6.1686	0.0328067	0.24307
TMEM60	0.272769	-3.9656	0.088312	0.783189	0.444124	-3.83333	0.000455567	0.00177341	0.208787	-3.79664	0.321447	0.737159	-0.532428	-4.25829	0.0042363	0.0550209
PHTF2	0.0944194	-6.27298	0.438621	1	-0.968991	-5.95099	6.14824e-29	9.79704e-28	-1.12784	-5.98648	1.09586e-15	6.87347e-14	-0.541049	-6.38701	0.000872783	0.0157975
MAGI2	-0.0691016	-0.788837	0.888659	1	-0.641954	-0.516016	0.0705256	0.183268	0.191917	0.224162	0.789293	1	0.674122	-2.26183	0.0238929	0.193828
RPL13AP17	0	3.06287	1	1	0	3.34916	1	1	2.10393	3.08794	1	1	5.12548e-15	2.92969	1	1
AC007237.2	-2.61831	2.84056	0.542009	1	0	3.34916	1	1	0	3.20467	1	1	5.12548e-15	2.92969	1	1
AC006355.3	0	3.06287	1	1	0	3.34916	1	1	0	3.20467	1	1	-2.67709	2.70671	0.569873	1
MAGI2-AS3	0	3.06287	1	1	0	3.34916	1	1	-1.64751	3.09119	1	1	5.12548e-15	2.92969	1	1
GNAI1	-1.76173	1.47744	0.0468207	0.627104	0	3.34916	1	1	0	3.20467	1	1	-0.792071	-3.83825	0.000608963	0.0117746
CD36	-0.920726	2.19206	0.633171	1	2.09856	3.23318	1	1	0	3.20467	1	1	-0.321538	0.36518	0.613562	1
GNAT3	-1.78992	2.94816	1	1	0	3.34916	1	1	0	3.20467	1	1	0.0175893	2.70779	1	1
SEMA3C	0.156827	-9.67705	0.17347	0.965192	-0.294905	-8.5406	7.39534e-05	0.000315825	-0.0653073	-8.05447	0.665682	1	0.275376	-8.77225	0.0762561	0.421895
EIF4EP4	0	3.06287	1	1	0	3.34916	1	1	0	3.20467	1	1	3.25594	2.60515	0.35481	0.930107
CACNA2D1	-1.83274	2.94743	1	1	-3.58712	2.84833	0.186501	0.41003	0.372292	2.98073	1	1	4.64831	2.12236	0.0279478	0.216932
MTHFD2P5	0	3.06287	1	1	3.74706	2.93326	0.183663	0.404535	0.52392	2.98179	1	1	0.470276	2.42714	1	1
PCLO	-0.119621	-5.46855	0.356776	1	4.47469	-4.06765	8.0615e-175	2.12208e-172	4.03258	-3.64729	5.17735e-42	2.98421e-39	1.06978	-6.00928	4.22368e-06	0.000177836
SEMA3E	-0.0215116	0.445296	0.942992	1	1.24916	-3.57683	3.55152e-20	3.97758e-19	0.26955	-3.27884	0.222463	0.565775	-0.801761	-4.65074	6.60791e-05	0.00188811
RAD23BP2	0	3.06287	1	1	0	3.34916	1	1	2.10393	3.08794	1	1	1.87256	2.81439	1	1
SEMA3A	1.94721	2.94689	1	1	-2.00427	0.301289	0.000146119	0.000602851	-3.52453	1.78316	0.114257	0.356152	0.204862	-0.115741	0.70951	1
AC093716.1	-3.41415	2.65017	0.190279	0.965192	0	3.34916	1	1	2.13546	3.08734	1	1	2.65581	2.70765	0.569873	1
HMGN2P11	-1.78992	2.94816	1	1	-1.71657	3.23395	1	1	0	3.20467	1	1	1.29323	2.51525	0.712639	1
AC074183.4	0.112275	-0.73912	0.817536	1	1.69228	-1.13824	1.03842e-09	6.63519e-09	1.87358	-1.4792	1.31294e-08	2.80824e-07	0.0668494	-1.55517	0.863741	1
HNRNPA1P8	0.299414	-1.59919	0.342685	1	-0.588397	-1.23766	0.0335886	0.0951773	-0.126512	-1.6365	0.702347	1	-0.429449	-0.937602	0.364475	0.944396
SEMA3D	0.168485	2.47882	1	1	0	3.34916	1	1	0	3.20467	1	1	0.467815	-2.70833	0.102144	0.502285
HSPA8P16	0.477576	2.39836	1	1	1.81732	2.17699	0.0822992	0.208634	-1.18295	1.48643	0.246339	0.606211	-0.911317	2.12134	0.627807	1
DYNLL1P7	2.24962	2.39925	0.231636	1	0.381986	3.12652	1	1	-1.10874	2.70717	0.692075	1	-1.66143	2.42763	0.573147	1
GRM3	-1.86648	2.9469	1	1	0	3.34916	1	1	0	3.20467	1	1	5.12548e-15	2.92969	1	1
KIAA1324L	0.181227	-6.19181	0.141469	0.914434	0.284274	-0.886432	0.334939	0.64434	-0.283128	-0.26264	0.551786	0.966794	0.19805	-6.01669	0.19122	0.720428
CTA-254O6.1	1.75378	2.56013	0.470069	1	-1.7061	3.23404	1	1	-1.73164	3.08889	1	1	-1.85497	2.81453	1	1
DMTF1	-0.0744556	-7.50269	0.552875	1	0.492348	-6.55975	8.42973e-10	5.41742e-09	0.179995	-6.44664	0.183723	0.49948	0.258881	-7.30017	0.103463	0.506349
TMEM243	-0.0155486	-5.35994	0.904276	1	-0.0864464	-4.19115	0.449677	0.818042	0.0320832	-4.50534	0.868972	1	0.106467	-5.41473	0.48772	1
TP53TG1	0.263785	-3.86119	0.122084	0.876341	0.123345	-3.11328	0.395824	0.739224	0.199331	-3.25442	0.326117	0.745107	-0.257623	-4.39784	0.277786	0.859559
CROT	-0.120084	-4.86049	0.40235	1	-0.852097	-3.76967	2.49636e-10	1.66778e-09	-0.318166	-3.98687	0.188773	0.507977	-0.440135	-4.89909	0.089576	0.465436
ABCB4	-0.160967	-2.06524	0.510391	1	1.09304	-1.01696	0.000101055	0.000424686	-0.0424725	-0.780312	0.946968	1	-0.679664	-0.95899	0.159423	0.652581
ABCB1	1.58225	2.32512	0.397681	1	4.27026	2.76313	0.0736581	0.189959	2.18021	2.69332	0.365914	0.779661	1.21642	2.26718	0.639474	1
HNRNPA1P9	1.18723	1.69056	0.240158	1	0.162103	2.1266	0.85934	1	-0.359622	2.20703	1	1	-0.921596	1.9297	0.547208	1
RUNDC3B	0.538322	-1.39276	0.0779068	0.755839	3.16635	-1.61579	5.58192e-31	9.60912e-30	2.26725	-0.619021	0.00294389	0.0177105	1.07289	-0.642261	0.0656158	0.383631
SLC25A40	0.136663	-6.08764	0.281017	1	0.322314	-4.59755	0.00173209	0.00621372	-0.0587636	-4.66493	0.723978	1	-0.379706	-5.74002	0.010233	0.105651
DBF4	0.135577	-7.11115	0.227098	1	0.254735	-6.20561	0.00348125	0.0119427	-0.0861792	-6.4084	0.568537	0.974455	-0.50471	-6.77642	0.000254766	0.00582963
ADAM22	-0.064713	-4.85251	0.672151	1	-0.183232	-4.17784	0.108375	0.265175	-0.581935	-4.21891	0.0239535	0.103208	-0.777881	-4.35378	0.000165897	0.00407502
SRI	0.109143	-5.68925	0.381735	1	0.133197	-5.04952	0.170746	0.386683	-0.129579	-4.95568	0.474151	0.934962	-0.427665	-5.44394	0.00565448	0.0688151
STEAP4	-0.79049	1.09735	0.33589	1	-1.7544	2.35024	0.185929	0.408934	2.93125	2.06976	0.0858566	0.286026	1.17494	1.05029	0.357187	0.933629
EIF4A1P13	1.90922	2.94746	1	1	-2.45425	3.12748	0.537864	0.875088	-3.52349	2.71093	0.211207	0.551242	-1.62139	2.42624	0.521776	1
AC002069.6	0	3.06287	1	1	0	3.34916	1	1	-1.66558	3.09067	1	1	5.12548e-15	2.92969	1	1
KPNA2P2	1.92888	2.94716	1	1	-3.35588	2.93485	0.306795	0.602118	0.642052	2.46709	0.790449	1	5.12548e-15	2.92969	1	1
EEF1A1P28	-0.638865	1.47422	0.601167	1	0.673117	1.50267	0.486058	0.862999	0.51541	1.05201	0.501772	0.966794	0.417099	1.46929	0.75812	1
AC002127.4	0	3.06287	1	1	-0.531581	3.02683	1	1	0	3.20467	1	1	5.12548e-15	2.92969	1	1
ZNF804B	0	3.06287	1	1	0	3.34916	1	1	0	3.20467	1	1	-1.85497	2.81453	1	1
STEAP2-AS1	-1.83274	2.94743	1	1	0	3.34916	1	1	0	3.20467	1	1	5.12548e-15	2.92969	1	1
DPY19L2P4	0	3.06287	1	1	2.03147	3.23358	1	1	0	3.20467	1	1	3.58628	2.51327	0.235534	0.782929
STEAP1	0	3.06287	1	1	7.18397	-1.71832	3.37541e-67	1.55646e-65	4.95661	-1.12163	8.8108e-23	1.20226e-20	1.55802	1.9281	0.453601	1
STEAP2	0	3.06287	1	1	3.64845	0.185902	2.13611e-12	1.61933e-11	2.94946	0.466764	0.00577143	0.0313629	0.0499995	2.51485	1	1
CFAP69	-0.0725563	-0.833013	0.874697	1	1.99816	-1.8283	5.5923e-18	5.67911e-17	1.17476	-1.55017	0.0024646	0.0151918	0.702924	-2.21071	0.0166788	0.150334
AC002064.5	0	3.06287	1	1	0.349963	2.9339	1	1	-2.39717	2.98573	0.562131	0.966794	5.12548e-15	2.92969	1	1
CTB-16J4.1	3.6661	2.64585	0.190279	0.965192	0	3.34916	1	1	0	3.20467	1	1	5.12548e-15	2.92969	1	1
GTPBP10	-0.0772308	-5.71857	0.531932	1	1.15924	-4.97062	1.42135e-29	2.32131e-28	0.26139	-4.80507	0.085835	0.285983	0.329067	-6.0604	0.024126	0.195327
CLDN12	0.304601	-5.61992	0.0162274	0.418271	1.94029	-5.16615	4.43306e-86	3.12003e-84	0.663643	-4.795	0.000304493	0.00246339	0.317113	-5.50913	0.0545392	0.34007
CDK14	-0.597587	2.74198	1	1	-0.252064	-2.36938	0.166738	0.378942	-0.377597	-5.44886	0.269721	0.649847	0.903348	0.814812	0.307432	0.908171
TVP23CP1	0	3.06287	1	1	-0.648269	2.07587	0.739287	1	-1.88379	-0.397023	0.0664069	0.234578	0.838997	2.60738	1	1
PTP4A1P3	0	3.06287	1	1	-0.987046	2.93317	0.676192	1	-0.936823	1.03814	0.425269	0.866109	5.12548e-15	2.92969	1	1
FZD1	0.0357608	-3.79573	0.839434	1	-1.79647	-3.26444	2.91819e-33	5.44713e-32	-0.851631	-3.14229	0.00198016	0.0126261	-0.234724	-3.73178	0.284103	0.870324
RP11-115N4.1	1.94721	2.94689	1	1	0	3.34916	1	1	-1.73164	3.08889	1	1	-1.88084	2.81392	1	1
RP11-142A5.1	0.0961382	2.84029	1	1	2.90256	3.12605	0.537864	0.875088	0	3.20467	1	1	-1.85497	2.81453	1	1
CTB-111F10.1	-2.5448	2.84202	0.542009	1	3.73528	2.93337	0.183663	0.404535	-2.52356	2.98167	0.562131	0.966794	-2.6518	2.70743	0.569873	1
MTERF1	0.0617228	-5.36251	0.628991	1	0.0117091	-3.99082	0.90677	1	-0.376666	-4.09725	0.0437016	0.168436	-0.394334	-5.20452	0.0203575	0.173615
AKAP9	0.0926086	-8.85081	0.417183	1	1.12202	-8.41563	7.0325e-54	2.33469e-52	0.76496	-8.06531	9.58726e-07	1.42767e-05	0.177464	-9.18	0.274456	0.854012
CYP51A1	-0.345293	-1.88799	0.234362	1	1.39939	-2.10602	9.3985e-12	6.87229e-11	0.736382	-1.91099	0.0149089	0.0695051	1.10516	-3.79303	2.98567e-05	0.000955159
LRRD1	-0.734822	1.25533	0.434579	1	-0.234374	0.561209	0.726	1	-1.82985	1.34	0.0485508	0.182967	-0.788671	0.42406	0.330233	0.930107
KRIT1	-0.167386	-7.06763	0.147669	0.917931	0.0734005	-5.80426	0.387081	0.725364	-0.0486822	-6.01051	0.727368	1	0.0206387	-7.10836	0.881532	1
ANKIB1	0.0661121	-7.77782	0.577459	1	0.185771	-6.9369	0.0135497	0.0417802	-0.0432873	-6.8066	0.743304	1	0.169426	-7.62596	0.227525	0.782929
TMBIM7P	-0.440188	2.56063	1	1	1.67848	2.93376	0.676192	1	0	3.20467	1	1	1.87256	2.81439	1	1
GATAD1	-0.114774	-5.94842	0.374985	1	1.05133	-5.88267	1.8235e-32	3.31131e-31	1.02003	-5.79627	1.62877e-12	6.56834e-11	0.441329	-6.33087	0.00799086	0.0888698
ERVW-1	0.617661	2.55977	1	1	-0.450748	2.76429	1	1	-1.66558	3.09067	1	1	0.457989	1.70259	0.83227	1
PEX1	0.0124967	-6.13822	0.92137	1	0.044837	-5.40256	0.624492	0.982774	-0.211011	-5.1847	0.238266	0.591892	0.144138	-6.12607	0.304874	0.904402
RBM48	-0.0794746	-4.58593	0.585894	1	1.20629	-4.63564	1.55427e-30	2.63894e-29	1.33808	-4.90188	3.24533e-16	2.24163e-14	0.245798	-5.04194	0.130871	0.581902
RP5-1099C19.2	-0.812662	1.25829	0.387742	1	-0.172379	2.12793	1	1	-0.910422	2.47145	0.551376	0.966794	-0.55298	0.901556	0.533626	1
FAM133B	0.0226388	-6.16901	0.864495	1	1.06405	-6.07427	4.81242e-31	8.29726e-30	0.830457	-5.86755	7.16135e-08	1.34274e-06	-0.020155	-6.30979	0.886087	1
CDK6	-0.406533	-0.502493	0.339649	1	0.510521	-5.4891	1.02794e-08	6.15749e-08	-0.234863	-5.11411	0.285013	0.677444	-0.377643	-7.50442	0.014087	0.133258
SAMD9	-0.139622	1.00451	0.909487	1	-3.39147	0.69351	4.42914e-07	2.32341e-06	0.631392	2.25918	0.742891	1	0.329797	-2.57857	0.272153	0.849122
SAMD9L	-1.78992	2.94816	1	1	-2.9627	3.02802	0.306795	0.602118	0	3.20467	1	1	2.62303	0.876108	0.0078399	0.0875403
HEPACAM2	0	3.06287	1	1	0	3.34916	1	1	2.17143	3.0867	1	1	-0.00512262	2.5154	1	1
VPS50	0.091502	-5.87432	0.487056	1	0.453255	-4.67734	9.31709e-06	4.3487e-05	0.0206665	-4.76709	0.897614	1	0.293868	-6.16432	0.060483	0.364047
CALCR	0.825528	0.757578	0.221609	1	0.419196	0.176337	0.38592	0.723636	0.102873	1.37077	1	1	0.837093	-0.0990416	0.104167	0.507935
GNGT1	0.112801	-2.51	0.689764	1	0.533275	-1.71908	0.013639	0.0420323	0.0871548	-1.69561	0.788341	1	0.268678	-3.9344	0.169798	0.673734
AC002075.4	-0.0281279	-1.67073	0.946719	1	0.615489	-1.06854	0.0256514	0.0747844	0.508483	-1.40474	0.144128	0.423405	-0.187045	-1.61937	0.594931	1
AC002075.3	-0.0818568	-0.726355	0.834932	1	0.625802	0.20248	0.169024	0.383381	0.56448	0.881665	0.505606	0.966794	0.0524518	-1.89651	0.892684	1
NDUFAF4P2	0.156471	-0.198698	0.740633	1	1.91487	0.700106	0.00134433	0.00490583	-1.29424	1.11527	0.102026	0.326645	0.794632	-0.473929	0.14743	0.6246
TFPI2	0.88871	2.32682	0.55476	1	2.37971	2.76311	0.209827	0.452971	-0.122202	2.69766	1	1	2.54146	-0.493496	6.91906e-06	0.000272451
GS1-345D13.1	0	3.06287	1	1	3.84548	2.9325	0.114498	0.275738	-1.1357	2.70776	0.691484	1	5.12548e-15	2.92969	1	1
GNG11	0	3.06287	1	1	2.09856	3.23318	1	1	0	3.20467	1	1	5.12548e-15	2.92969	1	1
BET1	0.300264	-4.49838	0.045401	0.624352	2.12622	-5.02551	1.57386e-83	1.05442e-81	1.82775	-4.59923	1.82105e-19	1.86747e-17	1.21652	-5.21686	1.28852e-07	8.22069e-06
AC003092.1	0	3.06287	1	1	0	3.34916	1	1	0	3.20467	1	1	3.5581	2.51431	0.235534	0.782929
COL1A2	0	3.06287	1	1	1.74548	2.93325	0.460321	0.829684	2.17143	3.0867	1	1	5.12548e-15	2.92969	1	1
CASD1	-0.0429123	-5.20902	0.747767	1	0.0303922	-5.48724	0.742518	1	0.197385	-5.21679	0.301345	0.703805	0.399211	-5.60186	0.0159583	0.145488
SGCE	-0.293315	2.06705	1	1	1.09019	-5.43891	7.21682e-33	1.32855e-31	0.319253	-5.75647	0.0423888	0.164339	0.570034	-1.96608	0.0581236	0.354715
PEG10	-0.0223668	-1.81702	0.973811	1	-0.742601	-8.11379	1.48432e-23	1.92111e-22	-0.74269	-9.31004	0.00487059	0.0272075	2.02918	-4.23424	1.03462e-10	1.20708e-08
RPS3AP25	0.15653	0.174635	0.823397	1	-0.131413	0.288753	0.882132	1	0.191501	-0.569554	0.716761	1	-0.357464	-0.370858	0.52243	1
ATP5F1P2	2.72655	2.84002	0.542009	1	-1.76712	3.23354	1	1	-2.38239	2.98626	0.562131	0.966794	5.12548e-15	2.92969	1	1
GRPEL2P3	0	3.06287	1	1	2.04869	3.23347	1	1	-1.64751	3.09119	1	1	5.12548e-15	2.92969	1	1
ARF1P1	0	3.06287	1	1	2.09856	3.23318	1	1	0	3.20467	1	1	5.12548e-15	2.92969	1	1
PPP1R9A	-0.0776846	-4.69567	0.604094	1	0.605472	-6.3948	4.63068e-14	3.83284e-13	0.278744	-5.94092	0.054643	0.201275	0.869061	-3.768	0.000266899	0.0060411
AC002429.4	-3.6527	2.56418	0.20979	1	-0.290991	1.4443	0.797344	1	-1.59177	1.39076	0.190172	0.510204	4.47026	2.19362	0.0768236	0.42386
AC002429.5	0	3.06287	1	1	-1.71657	3.23395	1	1	-0.210961	2.88423	1	1	5.12548e-15	2.92969	1	1
PON1	0.169985	2.48041	1	1	-0.414634	3.02763	1	1	-1.64751	3.09119	1	1	5.12548e-15	2.92969	1	1
PON3	0	3.06287	1	1	-1.93439	0.711109	0.00142887	0.00519505	0.224505	0.516108	0.833619	1	5.12548e-15	2.92969	1	1
PON2	-0.0280313	-4.23799	0.855457	1	-0.0737074	-6.63217	0.354194	0.675281	0.221682	-6.89912	0.491062	0.957689	-0.042644	-5.35755	0.83581	1
AC004012.1	0	3.06287	1	1	-0.772784	2.47527	0.618294	0.975376	-0.194223	2.27218	1	1	2.73227	2.70555	0.569873	1
ASB4	0	3.06287	1	1	0	3.34916	1	1	-2.41198	2.98521	0.562131	0.966794	5.12548e-15	2.92969	1	1
PDK4	-4.08818	2.47709	0.0834753	0.76899	0.133142	-2.25021	0.494836	0.875088	1.93322	-2.23177	3.27092e-10	9.11252e-09	0.890029	-1.76233	0.017184	0.153648
DYNC1I1	0.0397144	-3.29487	0.827597	1	0.109949	-0.329038	0.872059	1	0.321788	0.277937	0.663487	1	-0.0708994	-2.98206	0.77899	1
SLC25A13	-0.128546	-6.28161	0.274148	1	-0.0301283	-5.88214	0.736047	1	-0.332019	-5.76287	0.0226719	0.0984856	0.0668403	-6.70287	0.63833	1
AC096775.2	0	3.06287	1	1	0	3.34916	1	1	0.52392	2.98179	1	1	1.86125	2.81466	1	1
RP11-440E5.1	-0.125202	2.12396	1	1	-0.246482	2.47338	1	1	-0.435373	2.61777	0.767888	1	-0.79188	2.60772	1	1
SEM1	0.413115	-7.29783	0.00180323	0.160228	-0.309457	-6.64894	9.24922e-05	0.000390615	-0.14319	-6.6592	0.347507	0.752526	-0.368384	-7.5646	0.0173322	0.154679
DLX6	0	3.06287	1	1	-1.71657	3.23395	1	1	0	3.20467	1	1	5.12548e-15	2.92969	1	1
DLX5	0	3.06287	1	1	1.82587	-2.04267	4.63821e-17	4.50887e-16	2.31619	-2.4516	2.57583e-12	1.00834e-10	1.16998	0.178765	0.0919808	0.472747
AC073900.4	0.1193	2.84132	1	1	-1.35728	2.84687	0.453126	0.822258	1.26217	2.88225	1	1	0.0192481	2.34396	1	1
TAC1	0	3.06287	1	1	0	3.34916	1	1	0	3.20467	1	1	2.65581	2.70765	0.569873	1
ASNS	0.297725	-6.06535	0.0149307	0.407801	3.28758	-7.71701	0	0	2.07765	-7.26707	1.2384e-46	9.0002e-44	1.80952	-8.00346	2.14928e-28	7.98361e-25
AC079781.5	0	3.06287	1	1	2.88744	3.12616	0.537864	0.875088	0	3.20467	1	1	5.12548e-15	2.92969	1	1
SNRPCP9	0	3.06287	1	1	3.37101	3.02659	0.306795	0.602118	0	3.20467	1	1	3.64237	2.51118	0.235534	0.782929
RPS3AP29	-0.782616	1.64745	0.433009	1	0.161859	1.20507	0.834946	1	0.566564	0.956729	0.525393	0.966794	-1.09213	2.26538	0.6286	1
AC007875.2	0	3.06287	1	1	3.7	2.9337	0.183663	0.404535	0	3.20467	1	1	5.12548e-15	2.92969	1	1
AC079781.7	0	3.06287	1	1	2.03147	3.23358	1	1	0	3.20467	1	1	5.12548e-15	2.92969	1	1
AC079781.8	1.6213	1.84195	0.225771	1	-1.73121	2.03121	0.123402	0.293233	-0.215151	2.62161	1	1	-4.8882	1.99323	0.037311	0.264548
OR7E7P	-0.991345	0.740965	0.125238	0.878047	-0.937659	-0.0798768	0.030285	0.0867349	-0.909137	0.174557	0.174188	0.481052	0.227215	1.55746	0.904439	1
OR7E38P	-0.110562	-3.56345	0.539823	1	1.02113	-3.25897	1.94779e-13	1.56305e-12	0.523147	-2.89309	0.0213294	0.0935655	0.363501	-3.73401	0.102866	0.504315
AC004967.7	-0.26286	-2.67401	0.205357	0.999893	1.44883	-2.91456	4.278e-20	4.77522e-19	1.30536	-2.93652	2.85762e-08	5.80748e-07	0.758815	-3.17539	0.00145893	0.0239544
LMTK2	-0.0500845	-6.82314	0.679341	1	0.250721	-6.33689	0.00184172	0.00658649	-0.147956	-6.15888	0.353461	0.76123	0.360096	-6.56613	0.0410302	0.282935
BHLHA15	-2.80018	2.18568	0.0792004	0.757133	4.69594	-0.743372	5.62893e-30	9.30207e-29	7.58219	0.602587	7.56224e-10	1.9751e-08	9.6322	-1.76926	4.4722e-10	4.57218e-08
TECPR1	-0.405279	-3.49988	0.0173546	0.429072	-0.235704	-2.90093	0.138262	0.323504	0.278975	-2.91901	0.195511	0.521556	0.553494	-3.69061	0.0120275	0.119103
BRI3	0.0679518	-2.99618	0.751918	1	0.969405	-4.3151	3.94655e-12	2.95492e-11	1.54052	-4.89854	1.74031e-22	2.29961e-20	0.540348	-4.22973	0.0106742	0.109329
BAIAP2L1	0.0823971	-5.03029	0.54516	1	-0.38597	-7.17285	1.56574e-07	8.56838e-07	0.318675	-7.2163	0.0177868	0.0805841	0.11395	-6.04034	0.429489	1
RPS3AP26	0.395944	-4.34854	0.0378679	0.587474	0.0875558	-4.37603	0.416554	0.768575	0.210886	-4.79521	0.202653	0.534972	0.183196	-4.90466	0.311969	0.915839
AC091654.7	1.92739	1.69036	0.0598477	0.690158	-0.992711	2.61171	0.78549	1	-1.75325	2.10627	0.226357	0.570352	-1.85058	2.0556	0.352635	0.930107
AC074121.4	2.69257	2.84062	0.542009	1	0	3.34916	1	1	-1.64751	3.09119	1	1	-0.567525	2.19016	0.844495	1
NPTX2	0	3.06287	1	1	0	3.34916	1	1	0	3.20467	1	1	1.87256	2.81439	1	1
TMEM130	-0.148669	2.4023	1	1	1.77919	2.02543	0.0817282	0.207335	1.28793	2.88166	1	1	-3.79476	2.42874	0.229267	0.782929
TRRAP	-0.0600014	-8.95181	0.610162	1	-0.907405	-8.19314	8.93724e-37	1.87206e-35	-1.0401	-8.05694	2.41637e-14	1.24471e-12	-0.13242	-8.56878	0.344373	0.930107
AC004893.10	-2.5814	2.84129	0.542009	1	0.342595	3.12691	1	1	2.13546	3.08734	1	1	-3.40001	1.75979	0.0617921	0.369151
SMURF1	-0.146231	-6.37743	0.219441	1	-0.15533	-5.73999	0.0705556	0.183331	-0.0981124	-5.70426	0.523611	0.966794	0.0063962	-6.27548	0.967225	1
KPNA7	0.967709	2.47661	0.746271	1	-1.25191	0.116177	0.00580589	0.0191757	2.29967	1.47667	0.0176982	0.0802391	6.2617	1.19039	0.000287068	0.0063983
MYH16	-1.5972	2.55977	0.473065	1	2.76035	2.23226	0.0254824	0.0743111	-3.56283	2.70919	0.188108	0.506658	1.79435	2.4238	0.580417	1
RP5-900K19.2	-0.508182	0.443178	0.423405	1	-0.894751	0.498914	0.0785567	0.200475	-0.144704	0.646834	0.883909	1	-0.639723	0.843492	0.424186	1
ARPC1A	0.228641	-5.17372	0.084543	0.771986	-0.733536	-4.21054	1.40687e-10	9.52666e-10	-0.599669	-4.30186	0.00379923	0.0220891	-0.363161	-4.75688	0.0380224	0.268114
ARPC1B	0.15893	-2.95064	0.434928	1	-0.439521	-2.35887	0.0209127	0.062035	-0.0155763	-2.34526	0.955224	1	-0.110852	-2.86513	0.68368	1
PDAP1	0.00046911	-7.5917	0.998847	1	-0.244991	-6.97826	0.0178651	0.0537917	-0.142399	-7.36913	0.286516	0.68005	-0.267661	-7.6269	0.0835392	0.447708
BUD31	0.374595	-7.07921	0.00275497	0.197642	0.826077	-6.98839	3.92733e-26	5.6229e-25	0.846298	-6.99709	1.58766e-10	4.68879e-09	0.298889	-7.3514	0.0635342	0.3754
PTCD1	0.162578	-3.86569	0.318121	1	-0.220323	-2.75513	0.176719	0.398188	-0.262536	-2.96347	0.263593	0.638379	-0.530878	-3.56236	0.0131384	0.12675
ATP5J2-PTCD1	-1.93903	1.36249	0.0538136	0.660684	0.412694	2.02827	0.746339	1	1.90348	1.34391	0.0261667	0.110956	0.711365	0.899682	0.434601	1
CPSF4	-0.143502	-5.60982	0.238907	1	0.370312	-4.91602	0.000156858	0.000645484	0.0978865	-5.17554	0.491681	0.958107	-0.00952769	-5.48028	0.953154	1
AC073063.10	0.0755612	0.162238	0.939302	1	0.694658	-0.170691	0.0649127	0.170659	0.900049	0.0130842	0.0661522	0.233827	0.228465	-0.514207	0.666187	1
ATP5J2	0.181885	-7.18306	0.155262	0.933779	-0.775368	-6.00826	6.32737e-20	7.02292e-19	-0.613408	-6.16357	0.000123919	0.00111496	-0.703032	-6.886	6.23463e-05	0.00180303
ZNF789	-0.326055	-4.47393	0.0287829	0.52524	-1.42428	-3.44457	7.81581e-23	9.80819e-22	-0.961914	-3.5738	1.25284e-05	0.000145682	-0.0473712	-4.81148	0.840525	1
ZNF394	-0.118466	-4.96113	0.395856	1	0.582574	-4.83495	5.57426e-08	3.16712e-07	0.788704	-4.97522	8.54459e-07	1.28442e-05	0.29279	-5.11674	0.0724353	0.409051
ZKSCAN5	0.0913751	-5.30176	0.472386	1	0.660339	-4.87964	7.44086e-11	5.12898e-10	0.298803	-4.68965	0.0639042	0.227517	0.388429	-5.22631	0.0478851	0.313967
FAM200A	-0.090721	-2.9415	0.665795	1	0.66611	-4.12042	1.18743e-07	6.56041e-07	0.702796	-3.87708	0.000106972	0.000979778	0.325836	-3.67039	0.112643	0.53332
ZNF655	-2.64829	2.84002	0.542009	1	2.59397	2.68519	0.144213	0.335154	5.13008	2.31229	0.00954606	0.048019	1.26247	2.51542	0.712639	1
GS1-259H13.2	-1.86648	2.9469	1	1	0	3.34916	1	1	0	3.20467	1	1	5.12548e-15	2.92969	1	1
ZSCAN25	-0.0182803	-5.14801	0.909076	1	0.268044	-4.63005	0.00915762	0.0292043	0.151547	-4.63456	0.356496	0.765497	0.167401	-5.18669	0.340376	0.930107
GS1-259H13.7	-0.264849	1.83927	0.853522	1	1.70243	2.23183	0.129747	0.306111	-2.21714	2.33813	0.302628	0.705913	1.93287	2.34531	0.464751	1
CYP3A5	-0.72128	2.12305	0.678418	1	1.68568	2.4101	0.201114	0.436984	-3.34521	2.79195	0.343196	0.746237	1.22395	2.26455	0.573256	1
CYP3A51P	0	3.06287	1	1	0	3.34916	1	1	2.17143	3.0867	1	1	5.12548e-15	2.92969	1	1
CYP3A7	0	3.06287	1	1	0	3.34916	1	1	0	3.20467	1	1	3.25594	2.60515	0.35481	0.930107
CYP3A4	0	3.06287	1	1	2.09856	3.23318	1	1	0	3.20467	1	1	5.12548e-15	2.92969	1	1
CYP3A43	0.1193	2.84132	1	1	0.342595	3.12691	1	1	-0.240553	2.88319	1	1	1.87256	2.81439	1	1
OR2AE1	0	3.06287	1	1	-1.71657	3.23395	1	1	-2.41198	2.98521	0.562131	0.966794	3.13563	2.60909	0.35481	0.930107
TRIM4	0.0895311	-5.68495	0.46995	1	0.462398	-5.39991	5.43703e-07	2.82859e-06	0.379495	-5.12179	0.0251817	0.107434	0.385229	-5.84147	0.0140256	0.132905
GJC3	0.764826	1.8928	0.480385	1	-0.357603	1.47526	0.692576	1	0.107502	1.04452	0.928063	1	3.52323	2.51562	0.235534	0.782929
AZGP1	-1.62461	2.00307	0.282937	1	0	3.34916	1	1	4.51207	2.53323	0.133897	0.401068	-0.524111	2.42703	1	1
AZGP1P1	-0.466269	1.33092	0.609302	1	0.342595	3.12691	1	1	0.367757	2.14446	1	1	5.12548e-15	2.92969	1	1
ZKSCAN1	-0.0994101	-7.87441	0.370304	1	-0.143021	-7.73433	0.0576717	0.153615	-0.166133	-7.42675	0.193717	0.517801	0.356393	-8.04683	0.00792949	0.0883073
ZSCAN21	0.320609	-4.13408	0.0329731	0.554445	1.05435	-3.9179	1.1703e-16	1.11306e-15	1.25778	-4.10803	3.28671e-10	9.14127e-09	0.529521	-4.22183	0.0168573	0.151493
ZNF3	0.0730345	-6.42165	0.541483	1	0.202718	-6.26026	0.0126021	0.0390672	0.281045	-6.15981	0.0602077	0.217436	0.396916	-6.43502	0.00504585	0.063108
COPS6	0.10908	-7.70639	0.338054	1	-0.103954	-6.63289	0.177628	0.399831	-0.0406702	-6.83429	0.767157	1	-0.395163	-7.44903	0.00362714	0.0489144
MCM7	0.120268	-9.23552	0.289481	1	-1.5052	-7.77601	6.43063e-85	4.46949e-83	-1.45099	-8.19159	1.24931e-16	9.19948e-15	-1.11072	-8.55935	2.54846e-14	5.84971e-12
AP4M1	-0.0898096	-4.53058	0.522771	1	-0.856158	-3.44678	1.20271e-09	7.6645e-09	0.0896491	-3.58135	0.749415	1	0.224218	-4.10541	0.232473	0.782929
TAF6	-0.0919325	-6.86824	0.459729	1	0.0853591	-5.66738	0.342921	0.657019	0.000574417	-5.86606	0.995874	1	-0.44403	-6.26614	0.00424211	0.055075
CNPY4	0.0652035	-4.12078	0.683745	1	-1.94238	-1.2206	1.26108e-11	9.14314e-11	-0.438497	-2.27746	0.207421	0.544208	-0.58435	-3.39328	0.00905937	0.0970406
MBLAC1	0.0686135	-1.19243	0.860683	1	-0.483335	-0.727643	0.122338	0.291074	0.789502	-0.710005	0.0640989	0.22804	-0.561401	-1.1531	0.161237	0.655033
RPL7P60	-1.86648	2.9469	1	1	-1.76712	3.23354	1	1	-2.52356	2.98167	0.562131	0.966794	1.66304	2.42873	0.504501	1
LAMTOR4	0.37529	-6.38739	0.00534317	0.266211	0.178036	-5.36945	0.0541992	0.145385	0.271305	-5.50066	0.0814635	0.274917	-0.682066	-5.88809	0.000156463	0.00388035
C7orf43	-0.235757	-4.79829	0.110328	0.852429	-1.14795	-4.11088	1.04657e-21	1.24956e-20	-0.29615	-3.91848	0.166738	0.465798	0.104782	-4.77943	0.61227	1
GAL3ST4	0.219701	1.43589	0.888612	1	-0.642726	1.29156	0.377156	0.710629	-1.4431	1.17807	0.153893	0.438911	-0.311257	0.841689	0.709662	1
GPC2	-0.665186	-1.02209	0.0670039	0.720348	-1.54082	-0.0439855	0.000227131	0.000917164	-1.10946	-0.323622	0.0639703	0.227672	0.310034	-1.83296	0.452045	1
STAG3	-0.400584	0.371515	0.568514	1	0.0651845	0.980038	1	1	0.0459824	1.13946	1	1	0.430518	0.703566	0.565312	1
GATS	-0.0133795	-4.71843	0.929557	1	-2.55404	-4.20681	5.91177e-82	3.8376e-80	-1.60581	-3.77112	7.34325e-07	1.1174e-05	-0.0259238	-4.49658	0.920428	1
PVRIG	-1.86648	2.9469	1	1	0	3.34916	1	1	-2.38239	2.98626	0.562131	0.966794	5.12548e-15	2.92969	1	1
SPDYE3	-1.84411	1.60646	0.0682833	0.724232	-2.02573	2.18203	0.154786	0.356135	-2.89866	2.88712	0.562131	0.966794	0.553299	2.0542	0.825189	1
PMS2P1	0.112372	-4.94184	0.396912	1	0.108893	-4.02051	0.365121	0.692213	0.074246	-4.1566	0.679316	1	-0.242486	-4.7397	0.203165	0.748597
STAG3L5P	-0.49579	-3.79179	0.00933238	0.343236	-0.0937159	-2.45829	0.621033	0.97859	0.132496	-2.89912	0.594338	1	0.238931	-3.95378	0.34389	0.930107
STAG3L5P-PVRIG2P-PILRB	-0.883161	0.72054	0.181603	0.965192	0.141023	1.72511	0.8819	1	-0.846004	1.24798	0.322522	0.738712	-0.982261	0.676767	0.320328	0.930084
PILRB	-0.365655	-3.76353	0.0606202	0.693867	-0.426706	-2.29181	0.0267542	0.0776203	-0.798684	-2.54459	0.00190644	0.0122213	0.409857	-3.73493	0.0753713	0.418714
PILRA	-1.67995	1.1602	0.0608597	0.694501	-0.00637996	0.745336	1	1	-0.382695	0.0902809	0.551248	0.966794	0.434556	0.98682	0.749078	1
ZCWPW1	0.201244	-2.56063	0.388371	1	1.05449	-2.54506	2.32805e-07	1.25369e-06	1.17572	-2.27975	5.27099e-05	0.000525856	1.09991	-3.21218	1.0121e-06	5.02498e-05
MEPCE	0.178049	-7.2045	0.114316	0.859973	-0.281468	-5.53928	0.00151563	0.00548901	-0.43709	-5.64031	0.00677611	0.0360089	-0.152766	-6.32646	0.309113	0.910881
PPP1R35	0.156879	-4.96567	0.271765	1	0.573279	-4.46742	6.9786e-07	3.60367e-06	0.754304	-4.78386	1.37617e-06	1.97369e-05	-0.0230549	-4.92249	0.894403	1
C7orf61	-2.07407	1.26487	0.0203526	0.457344	-2.92906	1.32421	0.000561257	0.0021582	-1.41665	1.99134	0.221089	0.565775	-0.030415	2.51469	1	1
TSC22D4	-0.00826565	-5.73329	0.94801	1	-0.617702	-5.29329	2.72009e-10	1.81146e-09	-0.0862352	-5.16245	0.606435	1	-0.144621	-5.10279	0.378324	0.965257
NYAP1	0.15995	1.15442	1	1	-6.18797	1.54471	9.75971e-06	4.54467e-05	-0.0286762	1.98037	1	1	-1.0823	1.15667	0.293667	0.888427
AGFG2	-0.194517	-3.95194	0.238717	1	-0.677302	-3.03173	1.09684e-05	5.08015e-05	-1.02377	-2.74522	4.06275e-05	0.000416887	-0.0630965	-4.24782	0.775081	1
IRS3P	-0.340742	1.56284	0.743898	1	-2.60789	2.41143	0.0863126	0.217627	2.09199	2.38885	0.324359	0.741953	0.780218	1.98898	0.690594	1
SAP25	-3.59871	2.64587	0.190279	0.965192	0	3.34916	1	1	0	3.20467	1	1	5.12548e-15	2.92969	1	1
RP11-44M6.7	-1.10219	-1.46808	0.000232275	0.051768	-1.93025	0.191193	8.48852e-05	0.000360081	0.401944	-0.278867	0.418317	0.855965	-0.0403752	-0.855993	0.966307	1
LRCH4	-0.335235	-4.35945	0.0230919	0.476951	-0.753774	-3.21309	8.71231e-07	4.45558e-06	0.248695	-3.41488	0.207725	0.54474	0.23279	-4.13125	0.292285	0.886616
FBXO24	-0.259599	-0.611684	0.549834	1	0.19211	1.07642	0.825903	1	-0.171738	0.413913	0.780344	1	-0.562958	-0.0578919	0.32047	0.930084
PCOLCE	-0.287051	-4.4452	0.0619049	0.699494	-1.27554	-2.08622	4.42062e-10	2.90231e-09	0.027308	-2.41507	0.945885	1	-0.631328	-3.66458	0.0179501	0.158628
MOSPD3	-0.0878272	-4.32747	0.563589	1	-1.19564	-3.48919	1.80493e-17	1.78999e-16	-0.796723	-3.0914	0.000210844	0.00177059	-0.560864	-3.92429	0.0187616	0.163636
TFR2	0.160786	-2.46257	0.490241	1	-1.08177	-0.131265	0.0100571	0.031854	-0.785691	-0.715183	0.0874292	0.290138	-0.813181	-1.78761	0.0214547	0.179988
ACTL6B	0	3.06287	1	1	-2.9627	3.02802	0.306795	0.602118	0	3.20467	1	1	0.470276	2.42714	1	1
GNB2	0.250688	-6.93239	0.0772104	0.755766	-0.325381	-6.72979	0.000890819	0.00333419	0.081135	-7.16683	0.530335	0.966794	-0.0480809	-6.87266	0.770594	1
GIGYF1	-0.683023	-7.25917	1.95301e-06	0.00210617	-0.0772225	-5.79664	0.373272	0.704781	0.553197	-6.14548	8.10276e-05	0.000762622	-0.029758	-6.47694	0.882894	1
POP7	0.116764	-5.79852	0.409636	1	-0.0596949	-5.14891	0.561182	0.902703	0.258537	-5.52556	0.0619574	0.222171	-0.237655	-5.73162	0.143298	0.614043
EPO	0.538795	2.40247	0.766602	1	-1.76712	3.23354	1	1	0.468689	2.13773	0.89442	1	-1.78106	2.05549	0.309395	0.911151
ZAN	1.90922	2.94746	1	1	0.331441	3.12611	1	1	-1.66558	3.09067	1	1	3.61437	2.51223	0.235534	0.782929
EPHB4	-0.0655304	-7.02633	0.582782	1	-1.53332	-6.3614	3.00463e-76	1.74389e-74	-1.20026	-6.40673	4.31816e-06	5.56946e-05	0.0320199	-6.5736	0.838745	1
SLC12A9	-0.297076	-5.77997	0.0286455	0.524452	-1.38197	-4.42944	1.23692e-32	2.26335e-31	-0.607262	-4.45447	0.0204695	0.0904461	-0.0596052	-5.43053	0.768014	1
TRIP6	0.105318	-7.2704	0.370628	1	0.181338	-5.14951	0.0674177	0.176385	0.372943	-5.23876	0.0218541	0.0954663	-0.338605	-7.26164	0.017528	0.155905
SRRT	-0.479826	-7.99389	0.00046892	0.073677	-0.426661	-6.87093	9.91971e-08	5.52157e-07	-0.177673	-7.29851	0.218985	0.565775	-0.303172	-7.59755	0.0626417	0.371748
UFSP1	-0.301371	-1.70293	0.281704	1	0.266151	-1.2939	0.333633	0.642197	0.534457	-1.22422	0.120118	0.368662	0.442505	-2.92878	0.106784	0.516253
ACHE	-1.15578	-0.0344958	0.0259651	0.502919	-0.535753	-2.11764	0.00681315	0.0222128	0.866488	-0.446488	0.0605155	0.218194	0.98623	-2.84875	0.000508259	0.0101564
RPS29P15	0	3.06287	1	1	0	3.34916	1	1	0	3.20467	1	1	1.87256	2.81439	1	1
MUC3A	0.0455469	0.186084	1	1	-3.23114	-1.51108	1.97774e-26	2.87094e-25	-0.331797	-0.843336	0.392887	0.819224	0.116672	-3.40687	0.63882	1
MUC12	3.84302	2.56073	0.141618	0.914434	-3.42983	1.3283	0.000456926	0.00177787	-0.381427	2.40155	0.802259	1	-5.15605	1.87044	0.0125486	0.122664
MUC17	0	3.06287	1	1	-2.45425	3.12748	0.537864	0.875088	0	3.20467	1	1	3.13563	2.60909	0.35481	0.930107
TRIM56	-0.144956	-6.39051	0.304671	1	-0.50131	-5.59252	1.29758e-07	7.13827e-07	-0.533502	-5.46883	0.000753561	0.00545642	0.0021779	-6.31982	0.989332	1
SERPINE1	0.0355085	-0.635183	0.959719	1	-4.18342	-2.3783	5.84932e-62	2.38184e-60	-2.3662	-3.13352	6.64088e-15	3.73128e-13	-0.0455994	-0.4186	0.958471	1
AP1S1	0.203845	-7.13485	0.0707709	0.73068	-1.62809	-5.78045	2.28329e-75	1.30707e-73	-0.621363	-5.98311	0.0140447	0.0661866	-0.887651	-6.4589	0.000271581	0.00613047
VGF	0.0477339	-3.80458	0.839876	1	0.529106	-3.6539	4.46976e-05	0.000195	0.4859	-3.29155	0.0636957	0.226968	0.457837	-4.19971	0.0601993	0.362878
NAT16	-2.70548	2.18849	0.0845427	0.771986	1.57826	1.64651	0.0747835	0.192361	6.37512	1.5784	1.31802e-05	0.000152361	0.537517	1.05568	0.548877	1
MOGAT3	0	3.06287	1	1	-1.7061	3.23404	1	1	-1.64751	3.09119	1	1	5.12548e-15	2.92969	1	1
RPSAP46	0.141282	2.06162	1	1	1.13578	2.61143	0.408318	0.757141	1.22252	1.78026	0.259909	0.631468	-0.689373	2.19314	0.813015	1
PLOD3	-0.0120848	-6.35154	0.923589	1	0.353857	-5.89839	3.29638e-05	0.000145653	-0.118819	-5.94064	0.388513	0.812789	0.629659	-6.77983	0.00293831	0.0414126
ZNHIT1	0.168906	-6.10257	0.159929	0.945591	0.04363	-5.54609	0.652723	1	0.429068	-5.56365	0.00328028	0.0194329	-0.0427562	-6.41865	0.762061	1
CLDN15	-0.182714	-3.08944	0.353202	1	0.971476	-2.64756	5.59211e-07	2.90385e-06	0.473776	-2.51128	0.0904356	0.297721	0.0829472	-2.68129	0.744641	1
FIS1	0.310092	-6.47098	0.031381	0.542826	-0.0895892	-5.66209	0.309236	0.605522	-0.0911951	-5.36502	0.638379	1	0.109035	-7.00313	0.425622	1
RP11-132A1.6	-1.21622	2.64802	0.681214	1	0	3.34916	1	1	0	3.20467	1	1	-1.85497	2.81453	1	1
AZGP1P2	-1.05367	2.40169	0.564057	1	0	3.34916	1	1	0	3.20467	1	1	3.25594	2.60515	0.35481	0.930107
IFT22	0.224367	-5.25824	0.0852832	0.774056	-0.584848	-4.40463	1.5177e-07	8.31502e-07	-0.128887	-4.02564	0.500197	0.966794	0.0781681	-5.8653	0.595687	1
COL26A1	-1.83274	2.94743	1	1	2.74831	2.61159	0.156558	0.359891	2.96543	2.97855	0.562131	0.966794	1.78803	1.38575	0.234814	0.782929
RP5-1106H14.1	0.13896	2.84102	1	1	0	3.34916	1	1	1.31792	2.88101	1	1	2.6848	2.70687	0.569873	1
MYL10	0	3.06287	1	1	0	3.34916	1	1	0	3.20467	1	1	1.86125	2.81466	1	1
CUX1	-0.00869206	-8.7113	0.939702	1	-0.244539	-7.6094	0.00117441	0.00432446	-0.162528	-7.64205	0.220713	0.565775	-0.00242576	-8.46495	0.986636	1
CTB-181H17.1	-1.23383	-1.99981	0.00297375	0.203304	-0.440668	-1.80781	0.0720126	0.186567	-0.296477	-1.80402	0.302904	0.706458	0.0505964	-1.91433	0.903743	1
AC005086.1	0	3.06287	1	1	0	3.34916	1	1	-1.73164	3.08889	1	1	-1.85497	2.81453	1	1
SH2B2	0.150394	-1.28824	0.711268	1	-1.2785	-1.22556	8.60088e-06	4.02937e-05	-0.720199	-1.34637	0.0656449	0.232304	-0.268019	-1.7841	0.46382	1
CTA-313A17.2	0.13896	2.84102	1	1	3.3316	3.02691	0.306795	0.602118	-1.73164	3.08889	1	1	-1.85497	2.81453	1	1
CTA-313A17.3	-1.7866	2.48024	0.47152	1	-0.73754	2.68734	0.745037	1	-0.210961	2.88423	1	1	4.04822	2.34682	0.115774	0.540715
SPDYE6	-1.23226	2.64639	0.681214	1	1.95895	2.84587	0.457374	0.827854	-1.73164	3.08889	1	1	1.919	2.81333	1	1
PRKRIP1	0.142206	-5.7699	0.296908	1	0.7378	-5.32111	3.48762e-15	3.07071e-14	1.14538	-5.39299	1.09662e-14	5.9534e-13	0.269301	-5.89378	0.081152	0.439283
RP11-163E9.2	-0.889345	-0.97817	0.0105061	0.359131	-0.522883	-0.0518716	0.189245	0.414672	-0.588208	-0.415582	0.244716	0.60337	0.374934	-1.63279	0.335615	0.930107
RP11-163E9.1	0	3.06287	1	1	0	3.34916	1	1	-2.52356	2.98167	0.562131	0.966794	3.64237	2.51118	0.235534	0.782929
ORAI2	0.00972931	-3.49942	0.9633	1	-0.473885	-4.91175	2.02586e-06	1.00484e-05	-0.0547086	-4.36733	0.799304	1	0.971454	-4.30716	1.0191e-05	0.000384099
ALKBH4	0.155719	-4.26937	0.325006	1	-0.247596	-3.09835	0.0932614	0.232865	0.363034	-3.53503	0.0757196	0.260484	-0.330453	-4.07603	0.107899	0.519394
LRWD1	-0.0171175	-4.87778	0.900082	1	-0.600269	-3.89873	1.30145e-06	6.5545e-06	-0.405094	-3.99729	0.0491634	0.184923	-0.106348	-4.31128	0.562643	1
POLR2J	0.431683	-6.75645	0.000524259	0.0793054	0.0435682	-5.60862	0.632437	0.992583	0.322939	-5.63402	0.01794	0.0811133	-0.329023	-6.51025	0.0181521	0.160037
RASA4B	0.158345	2.47912	1	1	0	3.34916	1	1	0	3.20467	1	1	3.17577	2.60778	0.35481	0.930107
POLR2J3	-0.06856	-3.76605	0.782998	1	-0.793584	-2.80148	1.91337e-05	8.65106e-05	-0.196562	-2.73273	0.422812	0.86247	-0.189218	-3.93095	0.427786	1
SPDYE2	0	3.06287	1	1	-1.71657	3.23395	1	1	2.90968	2.97979	0.562131	0.966794	-2.6518	2.70743	0.569873	1
RASA4	-0.185972	-0.0434043	0.725834	1	-0.606635	1.13084	0.366987	0.695265	-1.55031	1.0003	0.189018	0.508373	-2.29284	0.610768	0.0104082	0.107261
RP11-514P8.6	0	3.06287	1	1	0	3.34916	1	1	0	3.20467	1	1	1.919	2.81333	1	1
UPK3BL	-1.78992	2.94816	1	1	0	3.34916	1	1	0	3.20467	1	1	5.12548e-15	2.92969	1	1
SPDYE2B	0	3.06287	1	1	-1.76712	3.23354	1	1	0	3.20467	1	1	5.12548e-15	2.92969	1	1
POLR2J2	-0.049541	-1.59877	0.890313	1	-0.856776	-0.951159	0.00739447	0.023996	-0.889511	-0.694961	0.047399	0.179476	-0.255129	-1.84909	0.487586	1
RASA4DP	-0.83363	1.00357	0.310642	1	-1.63676	2.07991	0.163966	0.373835	0.692268	2.14121	0.765834	1	0.232712	1.76002	1	1
FAM185A	0.0783963	-4.56559	0.57326	1	-0.270349	-3.00804	0.0687654	0.179279	-0.42218	-3.08449	0.0765184	0.262422	-0.201177	-4.63392	0.255301	0.819646
RP11-577H5.1	0.564264	-1.29778	0.0683937	0.724484	-0.835252	0.413874	0.104606	0.257213	-0.292174	0.36308	0.600856	1	0.0618579	-1.4289	0.890488	1
FBXL13	0.346989	-0.538853	0.389794	1	0.684364	-0.19207	0.070427	0.18304	-0.463053	0.944307	0.64224	1	1.2182	-0.506439	0.0176366	0.156603
LRRC17	-0.400091	1.12522	0.628837	1	-0.842691	0.850193	0.168438	0.382303	-0.515669	1.54309	0.629084	1	0.757383	1.9916	0.720996	1
NFE4	0	3.06287	1	1	2.04869	3.23347	1	1	-2.38239	2.98626	0.562131	0.966794	-2.6518	2.70743	0.569873	1
ARMC10	-0.0857248	-6.369	0.5043	1	0.0702698	-5.21927	0.471192	0.842769	-0.104533	-5.27986	0.509702	0.966794	0.0410488	-6.32904	0.77638	1
CRYZP1	0.504332	1.12719	0.463853	1	-2.96946	1.65449	0.00271924	0.00948628	-3.21203	1.85216	0.0298917	0.123781	-0.567228	1.02796	0.658605	1
NAPEPLD	-0.158946	-5.37206	0.205709	1	-0.993455	-3.17168	7.50658e-12	5.52029e-11	-1.21657	-3.46926	0.00263336	0.0160767	-0.637752	-4.80162	0.00720274	0.0823794
RP11-401L13.4	-0.525504	-0.904537	0.150016	0.922266	-0.72608	-0.364998	0.0471046	0.128541	-0.304743	-0.40538	0.50253	0.966794	-0.423228	-0.706811	0.358028	0.935082
RPL23AP95	1.01857	2.4781	0.747882	1	-0.204439	2.61294	1	1	2.41211	2.61096	0.299229	0.700282	0.0535789	2.70649	1	1
DPY19L2P2	-0.575561	0.76123	0.373348	1	4.00839	2.02304	0.00216581	0.00765787	6.75243	-0.93405	6.05233e-21	7.00123e-19	-0.984274	-0.143137	0.12456	0.564021
S100A11P1	0.383261	2.25566	1	1	0.439234	2.93402	1	1	0.386119	2.78658	1	1	-0.665738	1.98996	0.732217	1
PMPCB	0.139522	-7.72943	0.234256	1	0.259415	-6.50707	0.00158569	0.00572907	0.305771	-6.57763	0.0273682	0.115131	0.0821494	-7.29963	0.577223	1
DNAJC2	0.110536	-7.46641	0.341222	1	1.47333	-7.4049	1.66412e-82	1.08871e-80	0.812301	-7.26226	1.68564e-07	2.92285e-06	0.337533	-7.77275	0.0291487	0.223862
PSMC2	0.260151	-7.66413	0.0257926	0.50199	0.352971	-7.17474	2.76826e-06	1.35678e-05	-0.27544	-6.92492	0.0298448	0.123621	0.0595166	-7.92941	0.703778	1
RPS29P16	-0.287965	0.534021	0.670885	1	0.991145	0.266794	0.0280793	0.0810359	1.04885	0.942817	0.237409	0.59067	0.00465727	0.164082	1	1
SLC26A5	0.184738	1.89213	1	1	0	3.34916	1	1	0.383496	2.45939	1	1	-0.517545	1.2349	0.697784	1
RELN	1.94721	2.94689	1	1	4.11212	2.845	0.0752285	0.193324	-0.352136	2.87967	1	1	1.86125	2.81466	1	1
ORC5	0.074232	-6.19255	0.559346	1	0.727749	-5.17994	1.06508e-14	9.0973e-14	0.310379	-5.1643	0.0382925	0.151708	-0.0358237	-6.14833	0.818666	1
LHFPL3	-1.86648	2.9469	1	1	0	3.34916	1	1	-1.73164	3.08889	1	1	5.12548e-15	2.92969	1	1
EIF4BP6	0.315519	-3.6442	0.0703162	0.729905	0.219425	-3.50062	0.106746	0.26171	0.37375	-3.61503	0.0624378	0.223558	0.111125	-3.65942	0.586882	1
LHFPL3-AS1	-2.61107	2.84075	0.542009	1	0	3.34916	1	1	0	3.20467	1	1	1.919	2.81333	1	1
LHFPL3-AS2	-0.392578	2.00615	0.843387	1	0.40169	1.61046	0.674609	1	3.02001	2.38568	0.133994	0.401321	1.13108	0.533332	0.189296	0.716444
RP11-325F22.2	0	3.06287	1	1	2.84323	3.12645	0.537864	0.875088	6.6388	1.35517	7.95e-06	9.65057e-05	5.12548e-15	2.92969	1	1
KMT2E	-0.0165028	-8.13505	0.885336	1	0.632271	-7.22612	1.13123e-15	1.02405e-14	0.890161	-7.5062	1.58757e-07	2.7614e-06	0.111616	-8.02059	0.502241	1
SRPK2	0.0145715	-7.3409	0.897975	1	0.378447	-6.72713	2.87062e-06	1.40468e-05	0.478867	-6.7095	0.000318635	0.00256188	-0.139652	-6.95496	0.322379	0.930107
CTB-152G17.5	0	3.06287	1	1	0	3.34916	1	1	-1.64751	3.09119	1	1	5.12548e-15	2.92969	1	1
RP4-778K6.1	-3.12544	2.74106	0.313013	1	2.03147	3.23358	1	1	0.456424	2.98303	1	1	5.12548e-15	2.92969	1	1
RWDD4P1	-1.2595	2.64586	0.681214	1	0.365048	2.93453	1	1	-1.66558	3.09067	1	1	0.713829	1.70802	0.610799	1
PUS7	-0.0582963	-7.1544	0.602541	1	0.119218	-5.85399	0.158707	0.363706	-0.661	-6.01013	1.02985e-05	0.000121486	-0.16515	-7.15956	0.23349	0.782929
RP11-251G23.2	-3.76966	2.56149	0.109481	0.851682	2.90256	3.12605	0.537864	0.875088	3.50888	2.8766	0.222834	0.565775	1.919	2.81333	1	1
RINT1	0.0580847	-6.30485	0.623088	1	0.76836	-5.62795	1.06804e-18	1.12176e-17	0.397601	-5.53964	0.0162967	0.0747757	0.245341	-6.41956	0.171026	0.676877
EFCAB10	-1.26562	1.25809	0.136513	0.905974	0.523593	1.97974	0.739454	1	1.88783	2.25018	0.273223	0.656017	-0.0131787	0.627715	1	1
YBX1P2	0.321565	-1.23017	0.313745	1	-0.320998	-1.54712	0.203112	0.440581	-0.13264	-2.05902	0.660726	1	-0.373919	-1.47925	0.323049	0.930107
ATXN7L1	-0.0903731	-5.4251	0.480291	1	0.748491	-5.0693	1.91057e-14	1.61009e-13	0.512443	-4.87257	0.000627157	0.00463758	0.311116	-5.58214	0.0410383	0.282935
CTA-351J1.1	-1.50948	2.56194	0.468837	1	2.09856	3.23318	1	1	-3.81592	2.62712	0.127146	0.38558	-3.13612	2.6087	0.35481	0.930107
CDHR3	-0.160467	-2.45777	0.507823	1	-0.55218	-0.736806	0.0947481	0.235907	-1.8572	-1.14911	1.84438e-06	2.58338e-05	0.308513	-2.81424	0.258786	0.8256
SYPL1	0.113908	-7.31236	0.316986	1	-0.0349543	-5.76873	0.696389	1	0.209884	-5.87709	0.171032	0.474898	-0.0886078	-7.81084	0.516121	1
DCAF13P1	-1.48339	1.47458	0.132384	0.893859	2.38022	2.12503	0.0368562	0.103385	-0.416509	1.99112	0.863591	1	2.5511	0.75685	0.00245186	0.0360151
NAMPT	0.225893	-7.34584	0.0472314	0.627886	1.32406	-8.03117	2.08379e-72	1.10576e-70	1.33227	-7.26186	1.17882e-13	5.48873e-12	0.919635	-8.49453	0.000115789	0.00298259
LARP1BP2	0	3.06287	1	1	-2.56306	3.12647	0.537864	0.875088	0	3.20467	1	1	5.12548e-15	2.92969	1	1
CTB-30L5.1	0	3.06287	1	1	0	3.34916	1	1	2.13546	3.08734	1	1	5.12548e-15	2.92969	1	1
CCDC71L	0.390035	-1.96323	0.139414	0.912281	-0.430035	-3.4145	0.00335	0.0115339	0.00828162	-2.94512	1	1	0.824955	-3.54774	0.000204686	0.00484966
CTB-133P21.1	0	3.06287	1	1	0	3.34916	1	1	0	3.20467	1	1	2.73227	2.70555	0.569873	1
PIK3CG	1.92888	2.94716	1	1	0	3.34916	1	1	0	3.20467	1	1	1.919	2.81333	1	1
PRKAR2B	0.0307961	-4.37303	0.85448	1	1.11503	-4.89422	6.76683e-28	1.0401e-26	0.131485	-4.63442	0.462406	0.919559	0.0378555	-3.43542	0.872435	1
CTA-360L10.1	0	3.06287	1	1	0	3.34916	1	1	-1.73164	3.08889	1	1	5.12548e-15	2.92969	1	1
HBP1	0.269043	-6.43705	0.021712	0.465589	1.48882	-6.83624	2.28741e-78	1.38785e-76	1.80106	-6.61521	4.32427e-20	4.70895e-18	0.917621	-6.59818	3.23511e-05	0.00102515
COG5	0.0602395	-6.97443	0.606541	1	1.4442	-6.29302	1.66035e-68	7.96372e-67	0.69316	-5.92318	1.21068e-06	1.75975e-05	0.526031	-7.58115	0.00047799	0.00966123
CTB-20D2.1	-3.12544	2.74106	0.313013	1	-2.56306	3.12647	0.537864	0.875088	0	3.20467	1	1	0.0381579	2.70613	1	1
GPR22	-1.27782	2.64613	0.681214	1	0	3.34916	1	1	-3.54657	2.7097	0.234043	0.584383	0.856604	2.34635	0.787549	1
DUS4L	0.0117553	-5.31898	0.933783	1	1.1914	-4.69716	1.35853e-30	2.31013e-29	0.885621	-4.4666	4.53891e-06	5.8205e-05	0.492647	-5.89874	0.00179292	0.0281272
BCAP29	0.177898	-6.41412	0.125004	0.878047	0.0795757	-5.54614	0.372574	0.703741	-0.156687	-5.26136	0.306428	0.712937	0.0625214	-7.00903	0.646505	1
WBP1LP2	0.611208	0.946565	0.381409	1	-1.13266	0.871523	0.0510461	0.137867	-0.295555	1.04677	0.821551	1	0.641803	0.172244	0.336199	0.930107
BANF1P5	0	3.06287	1	1	0	3.34916	1	1	0	3.20467	1	1	1.87256	2.81439	1	1
SLC26A4	-0.381732	1.47442	0.781	1	-3.021	0.962191	2.92576e-05	0.000130051	0.0576893	0.931572	1	1	-0.147191	1.47138	1	1
CBLL1	0.117202	-6.92675	0.364829	1	0.547905	-6.01476	2.92275e-11	2.07498e-10	0.238696	-6.00869	0.150975	0.434964	0.151953	-6.85283	0.361202	0.939535
SLC26A3	0.603541	2.56007	1	1	0	3.34916	1	1	2.17143	3.0867	1	1	3.13563	2.60909	0.35481	0.930107
DLD	0.210063	-8.169	0.0702903	0.729905	0.0778165	-7.05028	0.310236	0.606982	-0.131307	-6.97286	0.303315	0.707072	0.0922403	-8.7199	0.525022	1
LAMB1	-0.0216018	-7.64135	0.853035	1	-1.57638	-7.06916	9.89643e-94	8.12893e-92	-1.21992	-6.7233	5.27993e-08	1.02386e-06	0.0667856	-8.15378	0.66	1
LAMB4	-3.3917	1.84107	0.00715495	0.297879	-0.946515	0.709628	0.102006	0.251709	1.26776	0.911256	0.212968	0.554151	0.746791	-0.970048	0.1628	0.658608
NRCAM	-0.0184478	-3.77332	0.926016	1	1.72344	-7.78405	1.30572e-117	1.64104e-115	1.30895	-7.69	5.57328e-15	3.17953e-13	0.651813	-9.45813	5.37571e-06	0.000218898
PNPLA8	0.262497	-5.81458	0.0481335	0.632824	1.91039	-5.87766	1.11461e-95	9.57909e-94	1.69106	-5.19825	2.79052e-16	1.95577e-14	1.26645	-6.49609	8.60184e-06	0.000332449
RPL7P32	0.0116353	-0.857705	1	1	-0.0151334	-0.34659	1	1	0.211476	-0.845005	0.662095	1	-0.301912	-1.22403	0.475543	1
THAP5	0.0649303	-6.63722	0.589906	1	1.47423	-6.16668	1.39971e-65	6.22258e-64	0.884501	-5.95995	3.49451e-06	4.60485e-05	0.806618	-7.08215	0.000755723	0.0140203
DNAJB9	0.222838	-4.2206	0.158006	0.940177	3.71282	-6.72919	0	0	3.58051	-6.32881	1.49907e-53	1.43187e-50	2.23074	-6.47381	1.26404e-11	1.7462e-09
AC005487.2	0	3.06287	1	1	3.34471	3.02681	0.306795	0.602118	3.56078	2.87531	0.222834	0.565775	1.40097	2.51236	0.712639	1
BUB3P1	0.859082	2.74002	1	1	2.09165	2.84478	0.323919	0.62711	2.5339	2.61261	0.382338	0.803701	-1.26616	1.99256	0.427703	1
AC073071.1	-1.78992	2.94816	1	1	-3.29727	2.93553	0.306795	0.602118	0	3.20467	1	1	5.12548e-15	2.92969	1	1
EIF3IP1	-1.61534	0.944306	0.046465	0.625888	-0.502388	2.7647	1	1	0.438352	2.9825	1	1	5.12548e-15	2.92969	1	1
RPL3P8	0.358362	0.641609	0.631511	1	0.584876	2.68533	1	1	-3.59993	2.70695	0.181993	0.495883	-1.63086	2.12319	0.302623	0.900649
AC003088.1	-0.373397	-0.404004	0.385028	1	0.203879	1.84605	0.874075	1	-0.201972	1.83197	1	1	-0.203783	0.5216	0.882896	1
IMMP2L	-0.0538531	-3.76009	0.76849	1	1.0415	-3.74041	1.28367e-16	1.21777e-15	0.541485	-3.63133	0.00539542	0.0296035	-0.175203	-5.23393	0.270033	0.845505
AC073326.3	-0.294099	1.15837	0.696069	1	2.34754	0.598323	2.07907e-05	9.37489e-05	0.0485197	1.05892	1	1	0.65522	-1.01218	0.184701	0.705845
LRRN3	-1.02423	2.40049	0.555628	1	0	3.34916	1	1	-2.46753	2.98344	0.562131	0.966794	1.26247	2.51542	0.712639	1
AC003989.3	0	3.06287	1	1	0	3.34916	1	1	-1.73164	3.08889	1	1	5.12548e-15	2.92969	1	1
AC003989.4	0.0427462	2.84006	1	1	0	3.34916	1	1	0	3.20467	1	1	5.12548e-15	2.92969	1	1
DOCK4	-0.0797972	-1.63185	0.799379	1	-1.68045	-6.23578	1.13182e-72	6.06374e-71	-2.02374	-6.67025	9.48335e-20	9.93849e-18	-0.018937	-2.34416	0.982436	1
AC003080.4	-0.360315	1.44123	0.780808	1	-1.90558	-0.5928	3.78787e-07	1.99484e-06	-2.52495	-1.03827	3.25311e-07	5.31808e-06	-2.13684	1.60719	0.0743406	0.414992
ZNF277	0.299162	-5.77247	0.0172521	0.428329	0.401222	-5.77857	6.56611e-06	3.10615e-05	0.453007	-5.78163	0.00633417	0.03399	0.510325	-6.2027	0.000297618	0.00659791
MTND5P8	0	3.06287	1	1	0	3.34916	1	1	0	3.20467	1	1	1.87256	2.81439	1	1
MTND6P24	1.94721	2.94689	1	1	-3.36312	2.93476	0.183663	0.404535	-2.93416	2.88588	0.562131	0.966794	4.51513	2.19104	0.0726316	0.409468
MTCYBP24	0	3.06287	1	1	2.03147	3.23358	1	1	0	3.20467	1	1	5.12548e-15	2.92969	1	1
IFRD1	-0.0425029	-6.27016	0.720789	1	1.63204	-6.86733	2.80834e-90	2.14841e-88	0.927856	-7.12688	3.62285e-07	5.85099e-06	1.0395	-7.80446	1.37776e-09	1.29019e-07
AC079741.2	0.327553	1.78934	0.72555	1	-1.32206	2.84728	0.671119	1	-3.57192	2.70868	0.178438	0.489486	1.35028	1.0544	0.123769	0.562603
LSMEM1	-0.46002	-2.22037	0.0904122	0.788771	2.14372	-2.70211	2.36709e-35	4.73573e-34	1.89659	-2.49557	2.70596e-07	4.50962e-06	0.969274	-3.25109	0.000107946	0.00281055
NPM1P14	-0.235506	1.94589	1	1	0.836661	2.23135	0.454267	0.823836	-0.283463	1.9308	0.847882	1	-0.276643	1.51525	0.879418	1
AC002463.3	0	3.06287	1	1	2.03147	3.23358	1	1	1.29985	2.8805	1	1	5.12548e-15	2.92969	1	1
MIPEPP1	0.151457	2.47826	1	1	2.89616	1.9282	0.00540149	0.0179429	4.14855	1.4206	0.000469726	0.00359181	-0.138239	1.38977	1	1
TMEM168	-0.0638875	-6.42024	0.585346	1	1.34192	-4.86359	1.05631e-40	2.47989e-39	0.419371	-4.72889	0.0065225	0.034844	0.396572	-6.5667	0.00609307	0.0726194
BMT2	0.2311	-5.07043	0.105695	0.842313	0.396644	-4.25799	0.000306441	0.00121902	0.75642	-4.04091	0.000447484	0.00344618	0.223095	-4.63801	0.247009	0.802643
HRAT17	0	3.06287	1	1	0	3.34916	1	1	0	3.20467	1	1	2.69397	2.7066	0.569873	1
GPR85	2.72655	2.84002	0.542009	1	-2.5174	3.12688	0.537864	0.875088	-3.59565	2.70746	0.220003	0.565775	5.12548e-15	2.92969	1	1
RP11-736E3.1	0	3.06287	1	1	2.94767	3.12575	0.537864	0.875088	0	3.20467	1	1	5.12548e-15	2.92969	1	1
LINC00998	0.321744	-5.75242	0.0167896	0.423034	0.310842	-3.68154	0.0194971	0.0582336	-0.29016	-4.23114	0.129631	0.391375	-0.469735	-5.26752	0.0127867	0.124374
RP11-703P11.1	0.928645	2.47745	0.748205	1	4.55692	2.68414	0.0291862	0.0839622	2.10393	3.08794	1	1	5.12548e-15	2.92969	1	1
PPP1R3A	0	3.06287	1	1	2.94767	3.12575	0.537864	0.875088	0	3.20467	1	1	0.790389	2.60818	1	1
FOXP2	-0.216176	0.113603	0.723934	1	3.55512	-4.84416	2.18358e-196	7.5257e-194	2.11792	-4.31536	2.18821e-17	1.70126e-15	1.16724	-2.21069	0.000227265	0.00530566
RP11-95P9.1	0	3.06287	1	1	0	3.34916	1	1	2.13546	3.08734	1	1	5.12548e-15	2.92969	1	1
CTA-250D13.1	-3.57405	2.6464	0.190279	0.965192	3.21838	1.71891	0.000562587	0.00216279	0.195496	1.3914	0.931608	1	-0.401886	1.81365	0.874148	1
MDFIC	0	3.06287	1	1	-0.214155	-2.36942	0.261819	0.544739	-0.661491	-3.17575	0.00483275	0.0270309	1.919	2.81333	1	1
LINC01392	0	3.06287	1	1	2.94767	3.12575	0.537864	0.875088	0	3.20467	1	1	1.919	2.81333	1	1
LINC01393	0	3.06287	1	1	2.87968	1.25228	0.000167659	0.000687733	0.665597	0.692132	0.440758	0.888613	1.17597	2.26823	0.606995	1
RP11-458K10.1	0	3.06287	1	1	0	3.34916	1	1	-2.52356	2.98167	0.562131	0.966794	5.12548e-15	2.92969	1	1
TFEC	0	3.06287	1	1	0	3.34916	1	1	-3.04307	2.88184	0.343196	0.746237	1.919	2.81333	1	1
TES	0.0356502	-3.38601	0.84432	1	1.58365	-7.52669	5.81339e-98	5.19646e-96	1.11834	-7.2625	1.87827e-14	9.82667e-13	1.22795	-6.35546	1.08024e-10	1.24598e-08
AC073130.1	0	3.06287	1	1	-4.76365	2.41179	0.018071	0.0543528	-0.239798	2.46317	1	1	0.418073	1.269	0.745233	1
CAV2	-0.523811	0.496593	0.378579	1	-0.032149	-3.02119	0.807604	1	-0.110373	-2.64122	0.764484	1	-0.482919	-4.25251	0.0341904	0.249731
CAV1	1.16974	0.620817	0.0681146	0.723361	1.14866	1.04876	0.0561515	0.149924	5.11158	0.154114	3.28054e-09	7.77814e-08	-1.23216	-4.66626	4.56563e-06	0.000190792
LINC01510	0	3.06287	1	1	0.325376	3.12702	1	1	3.02164	2.9773	0.562131	0.966794	5.12548e-15	2.92969	1	1
MET	0.130239	-5.24855	0.315439	1	0.582775	-5.41651	8.09036e-11	5.55948e-10	0.129348	-5.67958	0.39846	0.827798	-0.142394	-6.1359	0.351427	0.930107
CAPZA2	0.178135	-6.73569	0.144869	0.915655	0.0947056	-6.62703	0.256706	0.535507	-0.0853326	-6.68467	0.506365	0.966794	-0.0797312	-6.68028	0.589827	1
AC002543.2	0	3.06287	1	1	-1.76712	3.23354	1	1	0	3.20467	1	1	1.919	2.81333	1	1
ST7	0.0848033	-4.71403	0.541161	1	0.390043	-4.71954	0.000116674	0.00048647	0.308664	-5.01974	0.0770299	0.263743	-0.272621	-4.85235	0.107248	0.517398
ST7-OT4	-0.682206	-2.06415	0.00682445	0.291056	0.236069	-2.36899	0.18636	0.409855	0.0898881	-2.43338	0.729591	1	0.364896	-1.9899	0.266639	0.840866
TPM3P1	0.867488	1.94631	0.584401	1	0.117118	2.28956	1	1	-1.63676	2.54951	0.367116	0.781773	-0.516715	2.42728	1	1
AC002542.2	0	3.06287	1	1	-1.7061	3.23404	1	1	0	3.20467	1	1	5.12548e-15	2.92969	1	1
WNT2	0	3.06287	1	1	0	3.34916	1	1	2.10393	3.08794	1	1	5.12548e-15	2.92969	1	1
ASZ1	-0.655421	0.9779	0.408939	1	0	3.34916	1	1	0	3.20467	1	1	5.12548e-15	2.92969	1	1
CFTR	-1.78992	2.94816	1	1	1.73663	2.68466	0.234898	0.497049	0.457051	2.78885	1	1	2.64668	2.70792	0.569873	1
CTTNBP2	-0.634187	2.74125	1	1	-0.365596	-0.865264	0.248855	0.521598	-0.820057	-1.44611	0.0140076	0.0660769	3.25594	2.60515	0.35481	0.930107
AC007568.1	0	3.06287	1	1	0	3.34916	1	1	0	3.20467	1	1	-2.67709	2.70671	0.569873	1
AC003084.2	0	3.06287	1	1	2.03147	3.23358	1	1	0	3.20467	1	1	5.12548e-15	2.92969	1	1
LSM8	0.103405	-5.90993	0.415362	1	0.753398	-5.95681	6.17487e-19	6.54716e-18	0.464238	-5.87488	0.00105904	0.00736066	-0.0161176	-5.60063	0.917341	1
ANKRD7	0.0807329	2.83949	1	1	0.819792	2.68632	0.550645	0.890466	-2.41198	2.98521	0.562131	0.966794	5.12548e-15	2.92969	1	1
LVCAT5	-2.67855	2.83949	0.542009	1	-2.45425	3.12748	0.537864	0.875088	5.39296	2.18283	0.0386261	0.152704	5.12548e-15	2.92969	1	1
KCND2	-1.78992	2.94816	1	1	0	3.34916	1	1	0	3.20467	1	1	-1.88084	2.81392	1	1
TSPAN12	0.432268	-2.59798	0.0522183	0.65309	0.582786	-3.0541	6.3897e-05	0.00027418	1.13768	-3.57335	1.11341e-06	1.63256e-05	0.359632	-3.01773	0.197433	0.734272
ING3	0.244717	-4.82669	0.0688564	0.725379	1.26879	-4.64137	1.46237e-28	2.30171e-27	1.50746	-4.74432	5.06797e-14	2.49893e-12	0.301508	-4.57455	0.148846	0.627915
CPED1	-0.216137	1.84103	0.874319	1	0.594818	2.07331	0.628027	0.987097	0.628944	2.02895	0.769822	1	0.839377	1.55581	0.563732	1
WNT16	0.398309	2.3976	1	1	2.88744	3.12616	0.537864	0.875088	0	3.20467	1	1	5.12548e-15	2.92969	1	1
FAM3C	0.176155	-5.65093	0.14527	0.915655	0.452231	-5.46532	7.71146e-07	3.96252e-06	0.163989	-5.41208	0.292496	0.690039	0.448998	-5.83403	0.00701885	0.0809966
CYCSP19	-1.83274	2.94743	1	1	0	3.34916	1	1	2.10393	3.08794	1	1	1.87256	2.81439	1	1
RP11-3L10.3	-3.14681	2.74072	0.313013	1	-0.405561	3.02772	1	1	0.600745	2.33053	0.817524	1	0.938894	2.34424	0.765953	1
PTPRZ1	0	3.06287	1	1	0	3.34916	1	1	2.85838	2.45663	0.164264	0.460348	-0.90414	1.51506	0.570262	1
AASS	2.07529	1.64546	0.0256944	0.50199	-2.73983	-7.2953	6.18949e-254	3.69502e-251	-2.92348	-5.31302	0.000567748	0.00426047	0.351099	-0.884197	0.487524	1
RP5-1049N15.2	0	3.06287	1	1	-1.5161	1.89365	0.191021	0.418152	-4.24779	2.5397	0.184063	0.499953	5.12548e-15	2.92969	1	1
RP11-560I19.1	0	3.06287	1	1	2.03147	3.23358	1	1	0	3.20467	1	1	5.12548e-15	2.92969	1	1
RP11-560I19.2	0	3.06287	1	1	2.82838	3.12656	0.537864	0.875088	4.47175	2.60691	0.0615301	0.22097	5.12548e-15	2.92969	1	1
FEZF1	0	3.06287	1	1	-3.74232	0.129709	9.71286e-11	6.63081e-10	-2.3648	0.764673	0.00219644	0.0137895	-2.6348	2.70793	0.569873	1
CADPS2	-0.107979	-4.15278	0.505134	1	-1.61325	-7.19082	1.78422e-95	1.52164e-93	-0.855539	-7.24191	0.0064019	0.0343039	0.260191	-5.31055	0.157478	0.648356
RP11-395G17.1	1.90922	2.94746	1	1	-2.45425	3.12748	0.537864	0.875088	2.3213	2.69379	0.464566	0.922354	3.14331	2.60882	0.35481	0.930107
RPS26P31	0.0614102	-1.1757	0.864411	1	-0.680178	-0.788315	0.036697	0.103042	-1.21805	-0.597784	0.00371089	0.0216281	-0.227696	-1.1537	0.61286	1
RNF133	0.779658	0.45296	0.220063	1	-2.6672	-1.73086	1.04498e-24	1.42184e-23	-0.740521	-2.03288	0.135624	0.405332	0.989839	-0.222545	0.0950698	0.481266
RNF148	-0.725321	0.272328	0.191372	0.967742	-2.01892	-1.86371	6.56314e-18	6.65491e-17	-1.3307	-2.1426	0.0022043	0.01383	0.726404	-0.622051	0.143741	0.615525
RP5-1166A24.1	1.94721	2.94689	1	1	0	3.34916	1	1	0	3.20467	1	1	1.87256	2.81439	1	1
TAS2R16	1.90922	2.94746	1	1	0	3.34916	1	1	-1.66558	3.09067	1	1	5.12548e-15	2.92969	1	1
RP11-61D3.1	0	3.06287	1	1	0	3.34916	1	1	3.41739	2.87903	0.343196	0.746237	5.12548e-15	2.92969	1	1
SLC13A1	-3.38544	2.65089	0.313013	1	-2.47242	3.12729	0.537864	0.875088	-1.73164	3.08889	1	1	-3.50646	2.5159	0.235534	0.782929
IQUB	4.53557	2.32479	0.0383126	0.589814	1.80883	-1.10591	5.29126e-11	3.68142e-10	1.75674	-0.420329	0.000438257	0.0033876	-0.181423	1.12317	0.920019	1
NDUFA5	0.358955	-6.26688	0.0101029	0.351168	0.457804	-6.52981	1.96559e-08	1.15344e-07	-0.011634	-6.56491	0.933093	1	-0.252219	-6.34532	0.0698732	0.399373
ASB15	-3.59871	2.64587	0.190279	0.965192	0	3.34916	1	1	0	3.20467	1	1	5.12548e-15	2.92969	1	1
LMOD2	-3.12544	2.74106	0.313013	1	0	3.34916	1	1	0	3.20467	1	1	5.12548e-15	2.92969	1	1
WASL	-0.0449064	-6.71937	0.706367	1	0.704567	-6.92801	8.3459e-19	8.81553e-18	0.730744	-6.59629	1.63501e-06	2.31414e-05	0.0787003	-6.41394	0.618896	1
HYAL4	-3.02868	2.74324	0.313013	1	0	3.34916	1	1	0	3.20467	1	1	-1.85497	2.81453	1	1
SPAM1	0.672855	2.55916	1	1	0	3.34916	1	1	0	3.20467	1	1	5.12548e-15	2.92969	1	1
TMEM229A	2.69257	2.84062	0.542009	1	2.82838	3.12656	0.537864	0.875088	0	3.20467	1	1	5.12548e-15	2.92969	1	1
RP11-264K23.1	0	3.06287	1	1	2.09856	3.23318	1	1	0	3.20467	1	1	5.12548e-15	2.92969	1	1
RP5-921G16.2	0	3.06287	1	1	-1.7061	3.23404	1	1	0	3.20467	1	1	5.12548e-15	2.92969	1	1
RP5-1106E3.1	0.326619	1.47912	0.775632	1	-2.15263	2.18012	0.0559361	0.149445	1.00621	1.92785	0.483393	0.94743	-0.51528	1.01686	0.678163	1
GPR37	0.510969	0.835976	0.462365	1	-0.277358	-5.32817	0.00369842	0.0126178	0.120436	-4.78204	0.609631	1	-0.533383	-1.08321	0.167935	0.669156
POT1	0.139883	-4.49931	0.33072	1	1.03015	-4.56629	3.04424e-22	3.72792e-21	0.515959	-4.78381	0.000861096	0.00612495	0.205374	-4.39887	0.277565	0.85927
EEF1GP1	0.224616	0.556856	0.77754	1	0.5851	0.607239	0.299065	0.602118	0.699314	0.197352	0.195248	0.521112	0.0360971	-0.111658	1	1
RP11-3B12.5	-3.17947	2.74	0.313013	1	0.436878	-1.99116	0.0335633	0.0951216	0.329876	-0.864628	0.387607	0.811453	0.224997	-1.10622	0.613174	1
RP11-3B12.4	0.0912107	2.64776	1	1	-0.202722	-0.133518	0.66065	1	-1.31387	0.855973	0.101956	0.326467	-0.367698	0.365307	0.729512	1
RP11-3B12.2	-0.472359	-1.4223	0.101233	0.827982	-0.309443	0.456626	0.640164	1	0.714112	0.755831	0.315923	0.728538	0.8079	-2.29335	0.00867037	0.0940058
RP11-3B12.3	0	3.06287	1	1	0	3.34916	1	1	0	3.20467	1	1	2.73227	2.70555	0.569873	1
RP11-420H19.3	-0.68943	2.74079	1	1	0	3.34916	1	1	2.49794	2.61316	0.213094	0.554383	4.07937	2.34553	0.0832475	0.446645
RP11-420H19.1	-0.803102	-0.191398	0.0887575	0.78478	0	3.34916	1	1	0	3.20467	1	1	1.47241	-0.704065	0.00588817	0.0708849
RP11-420H19.2	-0.364989	0.0114484	0.467234	1	0	3.34916	1	1	0	3.20467	1	1	0.896176	-0.597548	0.089712	0.46577
RP11-807H17.1	-0.0599583	-0.524081	0.907218	1	2.09856	3.23318	1	1	2.10393	3.08794	1	1	0.740581	-0.843337	0.139289	0.604123
AC005276.1	0	3.06287	1	1	2.88744	3.12616	0.537864	0.875088	0	3.20467	1	1	5.12548e-15	2.92969	1	1
GRM8	3.61413	2.64692	0.190279	0.965192	-0.733249	-0.638174	0.0411837	0.114258	-1.43781	-0.297601	0.0367073	0.146702	1.32633	1.2227	0.319768	0.929176
AC000367.1	-1.83274	2.94743	1	1	-0.700651	2.47664	0.62424	0.982486	-0.831619	2.08898	0.660487	1	5.12548e-15	2.92969	1	1
PRELID3BP10	-0.659411	2.12272	0.665048	1	0.150983	2.41006	1	1	0.874393	1.45011	0.385249	0.807932	0.351052	2.12179	1	1
ZNF800	0.0198739	-6.26639	0.872261	1	0.248442	-6.33887	0.00166667	0.00599769	-0.0985018	-6.2176	0.489522	0.95552	0.254139	-6.04192	0.113445	0.535749
GCC1	0.216894	-5.54959	0.0916222	0.792408	1.00194	-5.72066	1.88496e-30	3.18585e-29	0.938234	-5.50241	3.72007e-08	7.41155e-07	0.946331	-5.59695	0.000146118	0.00366183
ARF5	0.158858	-6.92337	0.196325	0.978219	-0.770594	-6.04899	1.01962e-19	1.12091e-18	-0.133196	-5.85208	0.354509	0.762699	-0.444556	-6.50019	0.00316915	0.0439983
FSCN3	-0.818434	1.51807	0.384177	1	-0.52431	1.44587	0.52218	0.875088	0.182204	1.11573	0.84864	1	-1.29028	1.81587	0.534548	1
PAX4	0	3.06287	1	1	2.09856	3.23318	1	1	3.78921	2.78471	0.222834	0.565775	5.12548e-15	2.92969	1	1
SND1	0.0520306	-8.2305	0.652841	1	0.898491	-8.37602	2.14956e-35	4.30569e-34	0.585418	-8.15491	8.21527e-05	0.000771691	0.7163	-8.16629	0.000645058	0.012344
RP11-20L24.1	-3.20671	2.73946	0.313013	1	3.75996	2.93319	0.183663	0.404535	0.609659	2.78762	1	1	-0.156015	1.86776	1	1
SND1-IT1	0.0245497	-2.70669	0.910335	1	0.678943	-2.69747	4.84246e-05	0.000210272	-0.15944	-2.60051	0.55769	0.966794	0.813211	-2.68341	0.0273923	0.214061
LRRC4	-3.0237	1.55979	0.00462062	0.251994	1.43027	2.12647	0.265533	0.551403	-0.281204	2.88195	1	1	1.01216	1.42813	0.450699	1
LEP	0	3.06287	1	1	-0.840045	2.93467	1	1	-2.41198	2.98521	0.562131	0.966794	5.12548e-15	2.92969	1	1
RP11-62J1.4	1.19065	2.2554	0.35258	1	-1.71657	3.23395	1	1	-2.39717	2.98573	0.562131	0.966794	-2.4138	2.19413	0.23943	0.789565
RBM28	-0.0687713	-7.18487	0.5411	1	0.145784	-6.45667	0.0660491	0.173277	-0.324211	-6.58804	0.0170908	0.0778529	-0.0986239	-6.65745	0.474177	1
RP11-62J1.3	-1.78992	2.94816	1	1	0	3.34916	1	1	-2.39717	2.98573	0.562131	0.966794	1.27781	2.51489	0.712639	1
PRRT4	-0.546892	-0.560806	0.170367	0.963175	-5.6499	-0.483611	1.08705e-20	1.24116e-19	-0.94183	1.37554	0.31549	0.727792	-1.16773	-1.92545	0.00614423	0.0731249
IMPDH1	-0.0396068	-7.17948	0.732205	1	-0.686639	-6.42655	1.25334e-14	1.06807e-13	-0.467373	-6.65968	0.000594559	0.00442886	-0.356582	-6.47894	0.0118505	0.117979
RP11-155G14.1	-1.45501	1.79415	0.196817	0.979754	0.701282	2.23306	0.689494	1	0.548155	2.46961	1	1	-0.909397	0.424747	0.240332	0.790293
HILPDA	-0.00999549	-5.16597	0.941531	1	0.658701	-4.80066	5.55819e-10	3.61861e-09	1.33845	-4.91993	4.80256e-16	3.23699e-14	-0.0192853	-4.91922	0.91851	1
RP11-155G14.6	1.26686	2.00211	0.341228	1	-3.39309	2.93444	0.183663	0.404535	-2.94671	2.88537	0.343196	0.746237	0.987122	2.34107	0.802149	1
METTL2B	-0.0448108	-4.44496	0.766048	1	0.0631668	-4.59155	0.571615	0.915912	-0.310471	-4.80596	0.0424155	0.164424	-0.0298612	-4.32138	0.876662	1
RP11-212P7.2	-0.0492769	-3.54929	0.788369	1	-1.28738	-2.73615	4.29599e-11	3.01026e-10	-0.619136	-2.45046	0.0219106	0.0956507	-0.0272144	-3.59628	0.920475	1
RP11-274B21.1	-0.356107	-1.60929	0.24439	1	0.650674	-1.77578	0.00229731	0.00809286	0.254428	-1.75735	0.53552	0.966794	0.0817833	-1.75371	0.84793	1
RP11-212P7.1	0.0995952	-1.5122	0.73282	1	-0.121749	-1.19036	0.667759	1	-0.0928711	-1.46465	0.810009	1	-0.450447	-2.18967	0.113583	0.535891
RP11-274B21.14	-0.103411	-1.88626	0.730856	1	0.373178	-1.9059	0.0859785	0.216899	0.76024	-2.05022	0.0217054	0.0949535	0.470235	-1.87245	0.194583	0.728017
RP11-274B21.13	-0.818851	-1.91807	0.00175741	0.158789	0.735326	-2.37758	3.26345e-05	0.000144255	0.850375	-2.17828	0.00474126	0.0265948	0.168934	-2.04	0.593581	1
RP11-274B21.2	-0.56333	-3.54879	0.0104127	0.356665	0.81689	-3.68428	9.39292e-11	6.41763e-10	0.501661	-3.61471	0.0260828	0.110657	-0.048348	-3.55296	0.853101	1
RP11-274B21.4	-0.877168	-2.58934	0.000338923	0.0637021	0.619725	-2.64919	0.000216251	0.000875663	0.569305	-2.54261	0.054982	0.202345	0.471559	-2.54342	0.153603	0.639571
RP11-274B21.12	0	3.06287	1	1	0	3.34916	1	1	0	3.20467	1	1	-2.67709	2.70671	0.569873	1
RP11-274B21.3	-0.630085	-3.05077	0.00175457	0.158789	0.453075	-2.99198	0.00249828	0.00876107	0.686847	-2.67212	0.00669721	0.0356463	0.872216	-2.98479	0.000798992	0.0147088
CICP14	1.46172	2.32642	0.469201	1	-2.47242	3.12729	0.537864	0.875088	-2.38239	2.98626	0.562131	0.966794	5.12548e-15	2.92969	1	1
RP11-274B21.10	-0.840306	-1.04219	0.0261644	0.504379	-1.6864	-0.35903	0.000116047	0.000484279	-2.39736	0.725665	0.000749101	0.00542648	0.366275	-1.25314	0.470197	1
RP11-274B21.5	0	3.06287	1	1	0	3.34916	1	1	0	3.20467	1	1	2.73227	2.70555	0.569873	1
FAM71F2	-0.237287	0.720781	0.765457	1	-1.77098	0.356587	0.000585115	0.00224349	-1.16771	1.66923	0.309844	0.718336	1.50588	0.276347	0.0493234	0.319189
RP11-274B21.9	0.158573	1.84171	1	1	-0.831198	0.501103	0.175083	0.395246	-0.88314	2.46558	0.833481	1	1.52704	1.08522	0.136018	0.595411
IMP3P2	0	3.06287	1	1	-3.40036	2.93435	0.183663	0.404535	0	3.20467	1	1	1.02345	2.11641	0.682291	1
FAM71F1	-2.61885	2.19105	0.0997204	0.826004	-1.29073	2.54218	0.394565	0.737281	0.456424	2.98303	1	1	2.23945	2.26518	0.29401	0.888925
CALU	0.289908	-7.65307	0.0128136	0.382919	0.828029	-7.84788	2.10768e-27	3.18256e-26	0.155183	-7.56383	0.229839	0.576313	0.857874	-8.00988	8.9589e-05	0.00241926
OPN1SW	2.75885	2.83948	0.542009	1	-0.795539	2.68724	0.748739	1	-0.386911	2.20353	0.841908	1	-0.804534	2.60736	1	1
CCDC136	-0.101201	-3.52722	0.553967	1	-0.621409	-3.89283	3.27337e-07	1.73619e-06	-0.216958	-3.73946	0.337938	0.746237	-0.767198	-2.96119	0.00142217	0.0234673
FLNC	0.1193	2.84132	1	1	-2.51168	1.61425	0.0140641	0.043199	1.41209	1.55855	0.247865	0.609069	1.292	1.65248	0.363125	0.942664
KCP	-0.68865	1.10095	0.492632	1	3.7713	-1.23513	4.72504e-30	7.83157e-29	1.82695	1.24056	0.029877	0.123739	-0.756493	1.0217	0.337532	0.930107
ATP6V1F	0.213016	-6.59186	0.0739896	0.743209	0.404286	-6.46798	2.57919e-07	1.38225e-06	0.336631	-6.10933	0.0346573	0.139965	-0.192068	-6.00177	0.171617	0.678225
RP11-309L24.4	-0.402563	-0.203138	0.393284	1	-2.15939	0.6748	0.000226243	0.000913799	0.112436	0.310705	0.887516	1	0.251684	-0.00668908	0.707628	1
IRF5	-0.223318	-2.61922	0.296428	1	0.89234	-3.69171	2.35848e-11	1.68259e-10	1.04389	-3.32868	1.26222e-06	1.82514e-05	0.501753	-2.41929	0.151466	0.634305
TNPO3	0.0840111	-7.20946	0.461749	1	0.272269	-7.03478	0.000325193	0.0012887	-0.161116	-6.95119	0.222397	0.565775	0.137103	-6.73414	0.380378	0.967514
ODCP	-2.67855	2.83949	0.542009	1	0	3.34916	1	1	-3.33439	2.79246	0.343196	0.746237	3.22353	2.6062	0.35481	0.930107
TPI1P2	-0.0757968	-1.81043	0.818632	1	-0.358025	-1.54041	0.142012	0.330658	-0.208785	-1.53386	0.553155	0.966794	0.38871	-1.88822	0.346743	0.930107
RP11-128A6.3	-3.50049	2.64799	0.190279	0.965192	-1.7061	3.23404	1	1	0	3.20467	1	1	-1.1772	2.2674	0.688459	1
CYCSP20	0	3.06287	1	1	0	3.34916	1	1	0	3.20467	1	1	-1.88084	2.81392	1	1
RP11-286H14.4	0.206574	0.767254	0.751862	1	0.396775	1.20558	0.553936	0.894318	-0.219458	0.704931	0.772854	1	0.00115673	0.201005	1	1
TSPAN33	0.0574281	-2.00094	0.836191	1	0.0687357	-3.15757	0.658784	1	-0.337424	-2.5957	0.153595	0.4386	-0.191329	-1.21949	0.617791	1
SMO	-1.14816	2.39727	0.570635	1	-1.02823	2.35189	0.508133	0.875088	-1.97812	2.40676	0.330369	0.746237	3.15098	2.60856	0.35481	0.930107
AHCYL2	-0.0755832	-5.12806	0.568937	1	0.906583	-4.73968	5.01682e-18	5.10555e-17	0.785431	-4.62699	2.41876e-05	0.000263004	0.48811	-4.89627	0.0104022	0.107233
RP11-305M3.2	0.122977	0.0248764	0.836605	1	-0.343782	0.474334	0.509364	0.875088	-0.923703	0.718363	0.208187	0.545447	-0.605175	-0.0662837	0.271514	0.847964
STRIP2	-0.242536	-0.997241	0.51619	1	-2.21204	-0.360309	1.27864e-07	7.03875e-07	-1.93985	-0.72952	0.0023676	0.014689	-1.88547	-0.166697	0.000884535	0.0159843
SNRPGP3	1.92888	2.94716	1	1	-1.76712	3.23354	1	1	-1.73164	3.08889	1	1	-0.866688	2.34572	0.78864	1
SMKR1	0.217306	-3.16888	0.253559	1	0.516593	-1.83127	0.0184952	0.0555138	-0.37976	-1.0291	0.354357	0.76252	0.320107	-2.06446	0.359386	0.936763
RP11-448A19.1	-0.545531	-4.7578	0.000338971	0.0637021	-0.0119991	-4.20492	0.957857	1	-0.431255	-4.21717	0.0206409	0.091047	-0.112132	-4.50526	0.528747	1
NRF1	0.0209758	-5.00251	0.875498	1	0.393506	-4.62997	0.000191455	0.000779888	0.0555373	-4.73202	0.728546	1	0.303751	-4.80414	0.0890482	0.464571
RP11-738B7.1	0	3.06287	1	1	-1.7061	3.23404	1	1	2.10393	3.08794	1	1	5.12548e-15	2.92969	1	1
UBE2H	0.0096882	-7.42515	0.933567	1	-0.292672	-7.40839	6.20728e-05	0.000266592	-0.0104984	-6.90466	0.937967	1	0.428142	-6.21223	0.00332144	0.0456952
ZC3HC1	0.0611074	-4.25594	0.691412	1	1.1643	-3.63532	2.01445e-19	2.18511e-18	0.306285	-4.11265	0.139372	0.413135	-0.0540741	-3.56477	0.829294	1
KLHDC10	0.0834827	-6.31121	0.488475	1	0.275752	-5.90628	0.000895011	0.0033495	-0.0599871	-5.87465	0.686391	1	0.402388	-5.83556	0.0393251	0.274697
TMEM209	-0.103817	-5.5896	0.403696	1	0.652733	-5.12348	3.15516e-11	2.23475e-10	-0.223307	-5.15331	0.129069	0.390171	0.280865	-5.04154	0.088703	0.463566
SSMEM1	0	3.06287	1	1	-1.7061	3.23404	1	1	0	3.20467	1	1	-1.85497	2.81453	1	1
RP11-190G13.4	0	3.06287	1	1	0.264356	3.12652	1	1	0.469883	2.98191	1	1	-1.86542	2.81428	1	1
CPA2	0	3.06287	1	1	0	3.34916	1	1	2.90968	2.97979	0.562131	0.966794	5.12548e-15	2.92969	1	1
CPA4	-3.52494	2.64746	0.190279	0.965192	-3.07312	2.08057	0.05142	0.138776	-1.5108	2.26097	0.564912	0.969984	1.24997	1.99239	0.518556	1
CPA5	0	3.06287	1	1	-1.7061	3.23404	1	1	-1.64751	3.09119	1	1	5.12548e-15	2.92969	1	1
CPA1	0	3.06287	1	1	-3.08561	3.02679	0.306795	0.602118	0	3.20467	1	1	5.12548e-15	2.92969	1	1
CEP41	-0.018582	-4.47056	0.910216	1	-0.781552	-4.06701	1.91493e-11	1.37172e-10	-0.693314	-4.28877	0.000154629	0.00134971	-0.209465	-4.09544	0.307345	0.908112
RP11-2E11.5	1.01662	0.761167	0.12842	0.884592	1.33438	1.80217	0.16713	0.379677	0.350591	1.92356	0.890099	1	0.347219	0.487019	0.653345	1
MEST	0.229553	-7.05855	0.0513212	0.648911	0.544313	-5.98302	5.87234e-11	4.07807e-10	-0.307372	-6.17949	0.0240131	0.103451	-0.0888563	-6.84266	0.514285	1
COPG2	0.183047	-6.52067	0.109495	0.851682	-0.221808	-4.79735	0.0315317	0.0898896	0.0451454	-4.63298	0.77807	1	-0.10736	-5.97305	0.481494	1
AC009274.6	-1.13899	1.22695	0.176929	0.965192	-1.77016	2.02922	0.131827	0.310339	-1.0922	2.15412	0.439051	0.886722	0.81185	1.55917	0.594885	1
TSGA13	0	3.06287	1	1	0	3.34916	1	1	3.41739	2.87903	0.343196	0.746237	5.12548e-15	2.92969	1	1
KLF14	-3.49166	2.64838	0.190279	0.965192	-0.0225953	2.54093	1	1	0.438352	2.9825	1	1	2.77147	2.05682	0.102034	0.501945
RP11-36B6.1	-1.78992	2.94816	1	1	2.03147	3.23358	1	1	0	3.20467	1	1	1.919	2.81333	1	1
AC016831.3	0	3.06287	1	1	0	3.34916	1	1	-1.64751	3.09119	1	1	5.12548e-15	2.92969	1	1
AC016831.6	3.28071	2.73945	0.313013	1	-0.355695	3.02743	1	1	3.88791	2.78168	0.151758	0.434964	1.22259	2.26668	0.583183	1
LINC00513	-1.86648	2.9469	1	1	-1.40161	0.833106	0.0214388	0.0634266	1.46292	-0.988782	0.018333	0.0825441	5.62489	1.60708	0.000880113	0.015913
AC058791.1	-0.0996217	-2.22188	0.676433	1	-1.10005	-3.50576	1.92887e-15	1.72325e-14	-0.562788	-3.60027	0.0729721	0.252854	1.76413	-3.05865	5.16487e-09	4.39356e-07
RP11-138A9.1	-1.08658	-2.04829	8.61585e-05	0.0282149	0.117401	-2.43415	0.522339	0.875088	-0.557696	-2.35037	0.0899663	0.296438	1.23113	-2.1668	2.85222e-05	0.000920391
RP11-138A9.2	0.0807329	2.83949	1	1	-0.615301	2.12642	0.582492	0.930179	1.60775	-0.758871	0.0802851	0.271744	4.10183	2.34423	0.0777667	0.427391
MKLN1	-0.0792428	-6.7992	0.49487	1	0.449386	-7.1674	1.33421e-09	8.47177e-09	0.0760815	-6.98859	0.5758	0.982421	0.137214	-6.51333	0.32513	0.930107
AC009362.2	-0.281777	1.83768	0.860704	1	-2.80196	1.6926	0.0208663	0.0619193	-0.724531	1.89274	0.584055	0.990792	-0.447199	1.65453	0.77826	1
MKLN1-AS	0.916934	1.55864	0.366527	1	0.449867	-0.0101139	0.269267	0.55791	1.2515	-0.362141	0.0106401	0.0525806	0.472047	-0.243091	0.419723	1
PODXL	0.0788557	-6.05695	0.509446	1	-1.08099	-5.60969	3.10603e-25	4.28904e-24	-0.646882	-6.44232	2.34776e-06	3.22332e-05	-0.38706	-5.9579	0.0253053	0.201741
AC008264.4	4.0833	2.47834	0.100846	0.827019	0.380022	2.61237	1	1	2.93543	2.97919	0.562131	0.966794	3.14331	2.60882	0.35481	0.930107
EEF1B2P6	0.645029	-1.667	0.0196127	0.451639	0.307483	-1.72581	0.191803	0.419589	-0.201127	-1.71104	0.566501	0.972212	0.471918	-1.89006	0.118306	0.546813
AC093106.4	0	3.06287	1	1	0	3.34916	1	1	0	3.20467	1	1	1.87256	2.81439	1	1
AC093106.6	3.91157	2.5593	0.110132	0.852429	2.09012	2.84579	0.316488	0.616796	0.67141	2.536	1	1	3.21588	2.60646	0.35481	0.930107
NDUFB9P2	0.851225	1.18672	0.234522	1	0.813588	1.6123	0.402557	0.748617	0.357217	1.05927	0.733798	1	-0.882594	0.958334	0.262923	0.833708
AC009518.2	0	3.06287	1	1	-1.7061	3.23404	1	1	0	3.20467	1	1	5.12548e-15	2.92969	1	1
PLXNA4	-0.0161285	-5.46701	0.903923	1	-1.76712	3.23354	1	1	0.533108	2.61688	0.790624	1	-0.21674	0.964751	0.932177	1
CHCHD3	0.278119	-7.04541	0.0160912	0.41649	0.551661	-6.8167	8.12249e-13	6.29008e-12	-0.0452053	-6.74347	0.737435	1	-0.19686	-6.89732	0.184243	0.704578
RP11-371A22.1	0.366126	-5.91817	0.00373517	0.227451	-0.327175	-5.73151	0.000207282	0.000841485	-0.10137	-6.02826	0.489116	0.955051	0.0606656	-6.72229	0.67072	1
AC083873.4	1.53183	0.456142	0.00714509	0.29784	0.173553	0.273285	0.697548	1	0.91297	0.301834	0.0954078	0.310473	1.25051	0.789196	0.0968852	0.48604
EXOC4	0.0922068	-7.20288	0.423232	1	0.607505	-7.01193	7.58711e-16	6.91695e-15	0.228012	-6.82905	0.0813847	0.274715	0.0966362	-6.68564	0.568558	1
COX5BP3	0	3.06287	1	1	0	3.34916	1	1	-1.64751	3.09119	1	1	5.12548e-15	2.92969	1	1
AC007790.4	3.20751	2.74086	0.313013	1	-0.90713	2.93507	1	1	-2.41198	2.98521	0.562131	0.966794	5.12548e-15	2.92969	1	1
LRGUK	0.157004	1.08386	1	1	0.514637	-0.382046	0.165856	0.377167	-0.254936	0.413482	0.730537	1	-0.147386	-0.289101	0.856314	1
SLC35B4	-0.0950857	-4.61665	0.519003	1	-0.426204	-4.50295	0.00032502	0.00128817	-0.776095	-4.65981	0.00594828	0.0321567	-0.258847	-4.64145	0.158033	0.64952
RP11-38M8.1	0.511756	1.43741	0.590241	1	0.0104398	2.23237	1	1	-1.33292	1.99106	0.358543	0.768265	0.22912	-0.341407	0.718489	1
AKR1B1	0	3.06287	1	1	2.64237	1.4039	0.000387719	0.00152313	-0.201626	1.58267	0.881045	1	1.69215	0.4626	0.0281372	0.218098
AKR1B10	0	3.06287	1	1	-4.04263	-2.8501	9.85358e-68	4.61366e-66	-2.93041	-3.50475	4.11601e-08	8.13733e-07	0.454812	-3.45142	0.0489703	0.317969
AKR1B15	-2.61107	2.84075	0.542009	1	-3.39462	0.69331	8.04744e-07	4.12692e-06	-0.530457	2.03387	0.781134	1	0.207558	1.19211	0.898856	1
BPGM	0.246302	-3.81577	0.155645	0.935014	-0.100127	-2.64979	0.553514	0.89375	-0.281092	-3.22463	0.276941	0.662404	-0.516123	-3.42344	0.0370894	0.263705
AC009276.4	0	3.06287	1	1	-3.00329	3.02761	0.306795	0.602118	3.02164	2.9773	0.562131	0.966794	5.12548e-15	2.92969	1	1
CALD1	-0.682371	0.564214	0.259557	1	-3.32322	0.697385	5.34187e-06	2.55083e-05	-3.04307	2.88184	0.343196	0.746237	0.125547	-4.30693	0.533605	1
AGBL3	-0.102723	-2.03741	0.709387	1	-0.0239195	-0.50427	1	1	-0.468233	-0.343771	0.325766	0.744509	-0.573542	-1.9292	0.075444	0.418895
C7orf49	0.182761	-5.3633	0.149088	0.921565	-0.159605	-5.01285	0.109716	0.268045	-0.00251823	-5.047	0.99204	1	0.0634633	-5.05937	0.720045	1
AC083862.6	2.70952	2.84032	0.542009	1	2.21191	2.84498	0.340594	0.653321	0.57888	2.78993	1	1	1.87256	2.81439	1	1
TMEM140	0.332526	2.00525	0.841338	1	4.1165	-1.92068	1.66213e-51	5.18828e-50	4.38785	0.454691	1.01723e-09	2.60618e-08	1.61929	-0.260357	0.0667479	0.387758
WDR91	-0.221409	-3.92216	0.186859	0.965192	0.0407313	-3.48375	0.812244	1	0.190976	-3.48754	0.339412	0.746237	0.195971	-3.49551	0.359141	0.936321
RP11-260N14.1	2.72556	2.84005	0.542009	1	-2.47242	3.12729	0.537864	0.875088	-3.23867	2.79647	0.343196	0.746237	2.69397	2.7066	0.569873	1
CNOT4	0.0431502	-6.46332	0.744778	1	0.469516	-6.72189	2.03412e-09	1.27561e-08	0.307839	-6.47318	0.029671	0.123038	0.188548	-6.03317	0.203081	0.748367
SDHDP2	1.74093	2.5604	0.469453	1	-3.31889	2.93526	0.306795	0.602118	-3.64332	2.7047	0.197337	0.525126	5.12548e-15	2.92969	1	1
NUP205	0.124592	-8.40489	0.304914	1	-0.589827	-7.06794	6.93232e-15	5.99468e-14	-1.19485	-7.33803	3.90758e-18	3.3496e-16	-0.701202	-7.27811	6.74719e-06	0.000267574
RP11-751K21.1	-1.3575	1.33324	0.126421	0.879577	-0.889589	2.61302	0.788935	1	-2.8203	1.56396	0.0174003	0.0790797	-0.71629	1.3503	0.622735	1
AC093107.7	0.538752	1.84141	0.703361	1	-0.707244	2.54028	0.65473	1	0.0199723	1.50387	1	1	1.30493	2.26247	0.552778	1
C7orf73	0.114821	-6.79098	0.307331	1	-0.165653	-6.08178	0.0549522	0.147118	-0.282811	-5.77827	0.0763192	0.261873	-0.10402	-6.2724	0.467386	1
SLC13A4	0.181753	2.64891	1	1	0	3.34916	1	1	-2.98232	2.88412	0.343196	0.746237	3.86539	2.42625	0.126753	0.569199
FAM180A	0	3.06287	1	1	2.04869	3.23347	1	1	0	3.20467	1	1	5.12548e-15	2.92969	1	1
MTPN	0.120695	-7.94564	0.356939	1	-0.273461	-7.51959	0.00031267	0.00124173	-0.736122	-7.49679	5.87066e-08	1.12342e-06	-0.0660934	-7.34448	0.646944	1
PSMC1P3	-0.0651943	1.74541	1	1	-0.883745	1.76419	0.371529	0.702492	0.520063	2.61748	0.759901	1	0.0168732	2.51339	1	1
CHRM2	0	3.06287	1	1	2.04869	3.23347	1	1	2.10393	3.08794	1	1	5.12548e-15	2.92969	1	1
KRT8P51	-0.0957394	-0.302409	0.863853	1	-1.66826	0.916408	0.00604602	0.0198922	0.332545	1.4302	0.699247	1	-1.57645	-0.0405245	0.00506928	0.0633774
AC009517.2	-1.27782	2.64613	0.681214	1	0	3.34916	1	1	-1.66558	3.09067	1	1	5.12548e-15	2.92969	1	1
PTN	-1.83274	2.94743	1	1	2.09856	3.23318	1	1	0	3.20467	1	1	5.12548e-15	2.92969	1	1
AC078842.4	-1.08147	2.64963	0.681214	1	0	3.34916	1	1	-1.64751	3.09119	1	1	2.63755	2.70819	0.569873	1
AC078842.3	0	3.06287	1	1	2.04869	3.23347	1	1	0	3.20467	1	1	5.12548e-15	2.92969	1	1
DGKI	-1.15158	2.64947	0.681214	1	-2.7791	-1.23647	5.33379e-19	5.67518e-18	-0.51436	0.253437	0.641654	1	0.380229	1.30354	0.825068	1
RP11-84E17.1	0.462172	-7.76643	0.00107712	0.120432	0.00554546	-7.54308	0.941034	1	0.0462177	-7.74382	0.764092	1	0.198609	-8.07547	0.283071	0.868356
AC009245.3	0.479029	-1.74451	0.112618	0.857422	-0.0189648	-0.96873	1	1	0.66885	-1.30086	0.041937	0.163099	-0.253099	-1.86619	0.481752	1
CREB3L2	-0.192196	-5.90614	0.159755	0.945137	0.0314776	-7.74733	0.661649	1	0.0427047	-7.25527	0.815096	1	0.547718	-6.80049	0.00240278	0.0354942
AKR1D1	-1.86648	2.9469	1	1	0.252451	1.88872	1	1	-4.02651	2.55031	0.0759277	0.260886	5.12548e-15	2.92969	1	1
AC009263.2	0	3.06287	1	1	0	3.34916	1	1	0.439787	2.97949	1	1	5.12548e-15	2.92969	1	1
AC024082.3	0	3.06287	1	1	0	3.34916	1	1	-1.64751	3.09119	1	1	5.12548e-15	2.92969	1	1
AC024082.4	-3.15238	2.74053	0.313013	1	-0.816092	2.68585	0.551852	0.891772	1.38421	2.61422	0.586649	0.993538	5.12548e-15	2.92969	1	1
RCC2P3	-1.78992	2.94816	1	1	0	3.34916	1	1	0	3.20467	1	1	1.919	2.81333	1	1
AC083867.4	0	3.06287	1	1	0	3.34916	1	1	0	3.20467	1	1	-2.6518	2.70743	0.569873	1
AC008155.2	0	3.06287	1	1	0	3.34916	1	1	0	3.20467	1	1	1.919	2.81333	1	1
AC008155.1	0.0551411	0.522542	1	1	-1.42924	1.76733	0.145168	0.336998	-0.695853	1.02793	0.379657	0.800121	-1.15248	0.145429	0.0737777	0.413143
IMPDH1P3	-1.83274	2.94743	1	1	0	3.34916	1	1	2.17143	3.0867	1	1	5.12548e-15	2.92969	1	1
TRIM24	0.041064	-6.81235	0.719448	1	-0.0231006	-6.56134	0.780642	1	0.0441997	-6.42073	0.748524	1	-0.040201	-6.61111	0.802553	1
AC013429.5	0	3.06287	1	1	0.392462	3.12662	1	1	0.487956	2.98243	1	1	-0.00828444	2.70718	1	1
SVOPL	-0.370499	0.0900854	0.510249	1	-1.89992	0.713796	0.00176857	0.00633641	0.504476	1.56575	0.742802	1	-1.3137	1.26173	0.311394	0.914782
AC013429.4	0	3.06287	1	1	0	3.34916	1	1	0	3.20467	1	1	-1.85497	2.81453	1	1
AC020983.5	-0.524618	1.52068	0.670902	1	0.392803	2.47421	0.805046	1	-0.278841	2.03973	0.880759	1	-0.234136	1.12289	0.924589	1
UQCRFS1P2	0	3.06287	1	1	2.09856	3.23318	1	1	0	3.20467	1	1	5.12548e-15	2.92969	1	1
ATP6V0A4	0.466228	-1.98204	0.124574	0.877655	-6.12056	-0.889846	1.53365e-30	2.60526e-29	-2.06579	0.000268581	0.000623326	0.00461342	-1.71656	-3.4854	1.98282e-07	1.19653e-05
TMEM213	-2.61107	2.84075	0.542009	1	-0.468709	3.02713	1	1	1.2441	2.88173	1	1	0.0175893	2.70779	1	1
KIAA1549	-0.14121	-5.7129	0.276896	1	-0.549965	-5.99496	7.97838e-11	5.48479e-10	-0.317166	-6.37195	0.0223868	0.0974243	0.305548	-5.99857	0.097525	0.487785
ZC3HAV1L	0	3.06287	1	1	-1.03171	-2.91266	3.99544e-10	2.63403e-09	-0.95639	-3.28132	3.77598e-05	0.000390215	5.12548e-15	2.92969	1	1
ZC3HAV1	-0.053367	-7.23284	0.64665	1	-0.795382	-6.00732	5.53924e-21	6.39662e-20	-0.758623	-6.09069	2.54008e-06	3.45896e-05	-0.0759488	-6.93855	0.638329	1
RP11-383F6.1	-0.512842	0.0788811	0.325607	1	-0.635304	1.38261	0.447811	0.815535	-0.535265	1.18679	0.625819	1	-0.651749	0.453036	0.430445	1
TTC26	-0.0917662	-4.07656	0.55964	1	0.609343	-3.08811	3.38665e-05	0.000149504	0.324276	-3.54546	0.187743	0.506042	0.192414	-3.69898	0.343539	0.930107
RP11-365F18.3	-1.86648	2.9469	1	1	0	3.34916	1	1	0	3.20467	1	1	-0.438724	2.42744	1	1
RP11-365F18.6	-1.86648	2.9469	1	1	-1.76712	3.23354	1	1	-1.64751	3.09119	1	1	3.25594	2.60515	0.35481	0.930107
RP11-365F18.1	0.585707	0.540697	0.322257	1	0.978474	0.535218	0.0514822	0.138918	0.901659	-0.245879	0.0305917	0.126105	0.247217	-0.235029	0.617608	1
MZT1P2	-1.44504	2.5632	0.691514	1	0	3.34916	1	1	0	3.20467	1	1	5.12548e-15	2.92969	1	1
UBN2	-0.142734	-7.21432	0.217555	1	0.464192	-6.77984	1.46831e-09	9.29152e-09	0.331112	-6.59584	0.014729	0.0687814	0.51049	-6.66533	0.00114949	0.0197679
FMC1	0.4855	-1.28618	0.106208	0.84406	0.135521	-0.970898	0.686868	1	0.196453	-0.827083	0.697544	1	-0.593483	-0.850462	0.219845	0.782929
LUC7L2	-0.168626	-6.33546	0.149191	0.921565	0.458072	-5.8248	1.2512e-07	6.89337e-07	0.114813	-5.8478	0.408334	0.841697	0.257275	-5.9838	0.089556	0.465408
C7orf55-LUC7L2	-4.03615	2.47873	0.0795402	0.757133	0	3.34916	1	1	0	3.20467	1	1	5.12548e-15	2.92969	1	1
KLRG2	-0.158919	-0.73401	0.717641	1	-1.48661	1.2409	0.0506112	0.136903	1.3117	1.12749	0.234207	0.584574	-0.568831	-1.83346	0.102175	0.502293
RP4-701O16.5	-3.14681	2.74072	0.313013	1	0.0142906	2.34871	1	1	3.95049	1.15064	0.00065169	0.00479459	-0.777829	2.34328	0.820074	1
CLEC2L	0	3.06287	1	1	0	3.34916	1	1	0	3.20467	1	1	1.86125	2.81466	1	1
ERHP1	0.349762	2.25432	1	1	-0.414634	3.02763	1	1	0.208716	2.39502	1	1	3.18343	2.60751	0.35481	0.930107
HIPK2	-0.105861	-6.20133	0.406596	1	-0.376587	-7.36721	1.69327e-06	8.45142e-06	-0.729603	-7.19408	5.2852e-08	1.02429e-06	-0.272177	-6.40358	0.0573382	0.351491
TBXAS1	-0.523294	1.29582	0.590535	1	-0.0626688	-1.51968	0.828437	1	0.345524	-1.60043	0.44079	0.888624	-1.96645	0.450501	0.0090917	0.0972
PARP12	-0.139968	-3.66032	0.416779	1	0.437163	-3.00446	0.00786964	0.0253948	0.91609	-2.45914	0.00141025	0.00942166	0.316274	-3.99907	0.136639	0.596891
KDM7A	0.11862	-5.01134	0.379359	1	0.223038	-5.63171	0.012463	0.0386754	0.191902	-4.93278	0.274075	0.657524	1.25033	-4.40651	5.25524e-12	7.73955e-10
SLC37A3	0.0456816	-4.12202	0.779521	1	-0.131333	-5.36916	0.150709	0.348026	-0.162841	-5.20999	0.268119	0.647323	0.736278	-5.02596	6.10319e-05	0.00177029
RAB19	0.0693244	-0.0718894	0.893602	1	-0.574163	-1.80077	0.00858564	0.0274956	-0.287783	-1.46095	0.359684	0.770241	-0.295997	-0.984476	0.483013	1
RP11-723C11.2	0	3.06287	1	1	0	3.34916	1	1	-1.73164	3.08889	1	1	0.00401069	2.51514	1	1
MKRN1	0.205677	-6.96147	0.0787519	0.757133	0.079026	-6.79183	0.304312	0.602118	0.537016	-6.7442	4.27203e-05	0.000437422	0.191066	-6.53628	0.185995	0.708845
DENND2A	0	3.06287	1	1	1.13713	3.02727	1	1	3.67921	2.12484	0.0105062	0.0520112	-1.22145	1.98913	0.437267	1
ADCK2	-0.0329597	-4.4637	0.824604	1	-0.375428	-3.46316	0.00530852	0.0176586	0.192905	-3.5156	0.408659	0.84213	-0.35849	-3.61303	0.122129	0.55747
NDUFB2	0.232345	-6.14602	0.0745918	0.74594	-0.271885	-5.50594	0.00257471	0.00901028	-0.198124	-5.52061	0.265116	0.641462	-0.450822	-6.03753	0.00573511	0.0695684
BRAF	-0.0661897	-5.92762	0.58924	1	1.13727	-6.09465	1.24129e-42	3.07844e-41	0.595554	-5.49995	0.00140401	0.00938751	0.326393	-5.3486	0.0373634	0.264753
CCT4P1	0	3.06287	1	1	-2.50819	3.12698	0.537864	0.875088	-2.39717	2.98573	0.562131	0.966794	5.12548e-15	2.92969	1	1
MRPS33	0.164976	-5.6173	0.267237	1	0.234167	-5.20317	0.0137482	0.0423533	0.0633788	-5.22619	0.678462	1	0.00150094	-5.4808	0.997011	1
TMEM178B	0.128033	-0.952858	0.731187	1	-0.764625	-5.21697	2.21433e-15	1.97353e-14	-0.291272	-4.70207	0.0771158	0.263755	0.868144	-2.07528	0.00558349	0.0682706
NDUFB10P2	0	3.06287	1	1	-0.530222	0.396101	0.283004	0.582079	-0.321917	0.943115	0.7285	1	3.60783	2.51249	0.235534	0.782929
RP11-744I24.3	0	3.06287	1	1	2.03147	3.23358	1	1	0	3.20467	1	1	5.12548e-15	2.92969	1	1
AGK	0.13881	-5.64447	0.279181	1	-0.193025	-4.99997	0.0637597	0.167918	-0.394771	-5.13369	0.00905223	0.045908	-0.00317933	-4.83647	0.989392	1
KIAA1147	0.124837	-6.1632	0.347968	1	-0.475789	-6.85389	9.25454e-10	5.92585e-09	-0.471362	-6.88444	0.00140626	0.00940065	-0.0795078	-6.13077	0.590613	1
RP5-894A10.6	-0.0790282	-1.57354	0.799135	1	-0.329052	-2.35695	0.0662986	0.17381	-0.412318	-2.39699	0.178757	0.489999	0.107055	-1.49414	0.797316	1
WEE2-AS1	-0.427366	1.15776	0.71542	1	2.91006	0.51163	3.52234e-08	2.03307e-07	1.76387	0.570834	0.0221558	0.0965697	1.88942	1.31087	0.169493	0.672959
WEE2	-3.11985	2.74126	0.313013	1	1.30688	2.54172	0.402619	0.74869	0.245577	2.53771	1	1	-2.61482	2.12329	0.294774	0.890126
SSBP1	0.207021	-7.37232	0.0770892	0.755766	0.3937	-6.86983	2.76057e-07	1.47449e-06	-0.0217321	-6.98452	0.8678	1	-0.0144886	-7.02832	0.918487	1
TAS2R3	-1.04281	-1.92566	7.42443e-05	0.0258548	0.814748	-0.683792	0.0209564	0.0621479	-1.2911	-0.304997	0.00246707	0.0152002	0.0825082	-2.06558	0.8037	1
TAS2R4	-0.485515	-2.91882	0.0211558	0.462126	0.434743	-1.58391	0.106862	0.261932	-0.582037	-1.1365	0.143932	0.422941	0.92312	-2.77955	0.000393893	0.00830653
TAS2R6P	0.171543	-0.780435	0.671046	1	0.0557646	0.426614	0.938927	1	-0.7687	0.973984	0.452065	0.905263	0.901321	-0.705482	0.0455125	0.302491
TAS2R5	-0.784635	-1.78827	0.00441252	0.247924	0.803089	-0.49153	0.0272903	0.0790516	0.399818	0.0841569	0.523319	0.966794	0.953862	-1.53594	0.0224461	0.185934
MYL6P4	0.306564	-0.0730824	0.558169	1	1.57801	0.927442	0.0200824	0.0598482	4.04355	1.91337	0.0355321	0.142928	0.702777	0.154248	0.308385	0.909584
PRSS37	-3.71476	2.56293	0.124364	0.877655	0	3.34916	1	1	0	3.20467	1	1	5.12548e-15	2.92969	1	1
OR9A3P	-0.112018	-0.311191	0.851717	1	0.356387	1.57669	0.678313	1	1.50581	2.02703	0.216039	0.559962	0.920662	-0.0692471	0.218375	0.782056
OR9A1P	-0.432386	0.462076	0.533357	1	0.566679	2.02703	0.62427	0.982486	1.16615	2.14101	0.511887	0.966794	-0.376906	0.758791	0.618073	1
MGAM	0.259865	-2.15329	0.373663	1	1.57853	-0.619068	1.54354e-05	7.04752e-05	1.92423	0.341897	0.00107039	0.00742717	0.227854	-1.76538	0.570777	1
OR9N1P	-1.49891	0.792419	0.0270672	0.510081	2.92885	2.17676	0.00924665	0.0294667	0.354971	2.07625	1	1	1.17916	0.927726	0.140045	0.605665
OR9A4	-0.380049	1.19066	0.700776	1	1.2693	2.76426	0.74478	1	0.706206	2.61772	0.790907	1	-0.627004	0.324477	0.501492	1
TAS2R38	0	3.06287	1	1	0	3.34916	1	1	3.48298	2.87724	0.343196	0.746237	5.12548e-15	2.92969	1	1
MGAM2	-0.386541	1.52413	0.76386	1	0.580913	1.80196	0.574678	0.920153	1.67863	1.9566	0.469339	0.928595	-0.909824	1.60703	0.499039	1
TRBV4-1	0	3.06287	1	1	0	3.34916	1	1	2.13546	3.08734	1	1	5.12548e-15	2.92969	1	1
TRBV5-1	2.72655	2.84002	0.542009	1	0	3.34916	1	1	0	3.20467	1	1	5.12548e-15	2.92969	1	1
TRBV7-2	-4.084	2.40522	0.100498	0.827019	0	3.34916	1	1	2.05721	2.39058	0.400881	0.831484	5.12548e-15	2.92969	1	1
TRBV7-3	0	3.06287	1	1	0.295094	2.9334	1	1	-1.64751	3.09119	1	1	5.12548e-15	2.92969	1	1
TRBV8-2	-1.83274	2.94743	1	1	0	3.34916	1	1	0	3.20467	1	1	5.12548e-15	2.92969	1	1
TRBV5-3	0	3.06287	1	1	0	3.34916	1	1	2.13546	3.08734	1	1	5.12548e-15	2.92969	1	1
TRBV9	0	3.06287	1	1	2.82838	3.12656	0.537864	0.875088	-1.66558	3.09067	1	1	5.12548e-15	2.92969	1	1
TRBV12-4	0	3.06287	1	1	-1.71657	3.23395	1	1	0	3.20467	1	1	5.12548e-15	2.92969	1	1
TRBV20-1	0	3.06287	1	1	0	3.34916	1	1	0	3.20467	1	1	1.86125	2.81466	1	1
MTRNR2L6	0	3.06287	1	1	0	3.34916	1	1	2.10393	3.08794	1	1	5.12548e-15	2.92969	1	1
PRSS1	0	3.06287	1	1	6.24787	1.75865	1.15226e-05	5.32207e-05	0	3.20467	1	1	0.0381579	2.70613	1	1
PRSS2	0	3.06287	1	1	4.41828	2.76174	0.052357	0.140964	3.95597	2.77975	0.151758	0.434964	5.12548e-15	2.92969	1	1
PRSS3P1	0	3.06287	1	1	0	3.34916	1	1	0	3.20467	1	1	3.25594	2.60515	0.35481	0.930107
WBP1LP1	0	3.06287	1	1	-0.937543	2.93367	0.676192	1	0	3.20467	1	1	5.12548e-15	2.92969	1	1
TRBV30	0	3.06287	1	1	3.72627	1.01969	6.57348e-07	3.39814e-06	5.64178	2.06192	0.00254934	0.0156239	-0.56813	2.42721	1	1
EPHB6	-0.016874	0.566996	1	1	-0.369383	-3.37467	0.0100035	0.0317054	1.00437	-2.20269	0.000783074	0.00564323	-0.891352	0.733988	0.269778	0.845168
TRPV6	-0.179957	-0.0473636	0.734551	1	3.91803	-2.70998	1.63013e-75	9.36372e-74	1.71574	-1.3066	1.23818e-05	0.000144379	1.83327	-3.05255	3.35275e-07	1.92587e-05
TRPV5	1.90922	2.94746	1	1	2.04869	3.23347	1	1	-2.99487	2.88361	0.343196	0.746237	-1.85497	2.81453	1	1
KEL	0.45343	1.05971	0.545664	1	0.583667	1.07659	0.396455	0.739903	-1.31931	1.62796	0.192441	0.514927	-0.338023	1.8153	0.880499	1
OR9A2	-0.109027	2.25594	1	1	0.447765	2.76453	1	1	-2.37939	2.27852	0.109689	0.345619	1.25489	2.26565	0.627491	1
OR9P1P	-2.4344	2.25787	0.150569	0.922735	2.09856	3.23318	1	1	2.17143	3.0867	1	1	5.12548e-15	2.92969	1	1
OR6V1	0	3.06287	1	1	0	3.34916	1	1	-1.66558	3.09067	1	1	5.12548e-15	2.92969	1	1
OR6W1P	-1.40119	2.00791	0.289417	1	-0.357085	2.23581	0.834272	1	-4.09317	2.48308	0.20036	0.53068	0.499583	2.428	1	1
PIP	0.528392	1.94624	0.849669	1	-0.440948	3.02765	1	1	0.0845256	1.9397	1	1	5.12548e-15	2.92969	1	1
TAS2R40	-1.83274	2.94743	1	1	0	3.34916	1	1	0	3.20467	1	1	5.12548e-15	2.92969	1	1
GSTK1	0.0381054	-6.26697	0.759823	1	0.789196	-5.54758	5.93496e-19	6.29794e-18	0.750396	-5.59477	6.61838e-06	8.18266e-05	-0.354762	-5.74949	0.189361	0.71647
TMEM139	0.355512	-0.957529	0.309539	1	-4.0388	2.68838	0.0721647	0.186874	-1.73164	3.08889	1	1	-0.893135	-1.93473	0.00593008	0.0711333
CASP2	-0.172098	-6.61072	0.161401	0.948131	-0.73085	-5.46148	1.62046e-14	1.37218e-13	-0.967946	-5.70745	4.14714e-11	1.35925e-09	-0.479522	-5.82803	0.00217097	0.0327516
HINT1P1	1.92888	2.94716	1	1	-1.76712	3.23354	1	1	3.43926	2.87843	0.343196	0.746237	-2.6433	2.70768	0.569873	1
CLCN1	1.92888	2.94716	1	1	-2.45425	3.12748	0.537864	0.875088	0	3.20467	1	1	5.12548e-15	2.92969	1	1
FAM131B	1.79331	2.55926	0.456792	1	0.689193	2.41124	0.824554	1	-0.0267002	1.9811	1	1	4.51668	2.19105	0.0705334	0.401841
RP11-563K23.1	0	3.06287	1	1	-1.76712	3.23354	1	1	0	3.20467	1	1	5.12548e-15	2.92969	1	1
ZYX	-0.216851	-4.27215	0.241132	1	-0.340322	-6.32363	0.000631964	0.0024104	-0.462385	-5.71162	0.0222457	0.0968984	0.692227	-5.29377	0.00136868	0.0227531
EPHA1	-0.0141566	-3.42281	0.963025	1	-1.00745	-4.6777	4.60263e-20	5.13072e-19	-0.480585	-4.13107	0.0427997	0.165587	-0.0814556	-3.92925	0.689515	1
TAS2R62P	0	3.06287	1	1	-1.7061	3.23404	1	1	0	3.20467	1	1	5.12548e-15	2.92969	1	1
TAS2R60	-1.78992	2.94816	1	1	0	3.34916	1	1	0	3.20467	1	1	5.12548e-15	2.92969	1	1
TAS2R41	0	3.06287	1	1	-1.71657	3.23395	1	1	0	3.20467	1	1	5.12548e-15	2.92969	1	1
AC073264.10	0	3.06287	1	1	0	3.34916	1	1	-2.41198	2.98521	0.562131	0.966794	5.12548e-15	2.92969	1	1
CTAGE15	0.458523	2.39975	1	1	0.0529074	2.68669	1	1	-0.419632	2.88091	1	1	-1.69511	2.12098	0.478796	1
TCAF1P1	0.0719411	-2.01066	0.813505	1	-1.63639	-1.69838	6.55337e-11	4.53593e-10	-0.741781	-1.80912	0.0423755	0.164316	-0.824414	-1.18161	0.0358193	0.257134
TCAF2	0.712927	-0.770249	0.0798871	0.757133	2.08451	-0.72562	2.79919e-07	1.4944e-06	1.57799	-0.339383	0.0016968	0.0110879	0.421498	-0.131749	0.467453	1
RP11-298A10.1	0	3.06287	1	1	2.82838	3.12656	0.537864	0.875088	3.48298	2.87724	0.343196	0.746237	5.12548e-15	2.92969	1	1
CTAGE6	0.174557	2.3266	1	1	-1.09134	2.61231	0.540486	0.878458	1.75478	2.53553	0.249064	0.611385	-2.27228	2.26546	0.394985	0.981766
RP11-61L23.2	-0.853168	2.00817	0.539679	1	2.38125	1.71897	0.00741138	0.024039	1.59089	2.1969	0.247023	0.607356	-0.225024	1.75778	1	1
PAICSP6	0	3.06287	1	1	0	3.34916	1	1	2.10393	3.08794	1	1	5.12548e-15	2.92969	1	1
RP11-307I2.1	0	3.06287	1	1	0	3.34916	1	1	-0.19279	2.69884	1	1	5.12548e-15	2.92969	1	1
TCAF2P1	-0.635574	2.74255	1	1	-0.405561	3.02772	1	1	0	3.20467	1	1	-2.6518	2.70743	0.569873	1
TCAF1	0.0421013	-5.85651	0.727288	1	-1.42257	-5.79815	1.55418e-58	5.88422e-57	-0.614199	-5.7647	5.94464e-05	0.000584	-0.577244	-5.21214	0.00112302	0.0194325
OR2F2	0	3.06287	1	1	0	3.34916	1	1	-1.73164	3.08889	1	1	5.12548e-15	2.92969	1	1
RP4-669B10.3	0	3.06287	1	1	-2.45425	3.12748	0.537864	0.875088	-1.66558	3.09067	1	1	5.12548e-15	2.92969	1	1
RP4-669B10.6	0	3.06287	1	1	-2.21401	2.61156	0.175694	0.396427	0	3.20467	1	1	5.12548e-15	2.92969	1	1
SLC16A1P1	0	3.06287	1	1	2.04869	3.23347	1	1	2.10393	3.08794	1	1	5.12548e-15	2.92969	1	1
OR2A15P	0	3.06287	1	1	0.161674	2.68558	1	1	-1.66558	3.09067	1	1	5.12548e-15	2.92969	1	1
CTAGE4	-0.157235	-0.582301	0.747385	1	0.618497	0.781127	0.360506	0.685206	0.136701	1.21681	0.929089	1	-0.297006	0.291639	0.727507	1
ARHGEF35	0.157771	-2.56123	0.466539	1	-0.0109223	-3.13383	0.925084	1	0.15857	-2.90229	0.489138	0.955051	0.499562	-2.16357	0.129947	0.579313
OR2A20P	-1.78992	2.94816	1	1	-0.355401	2.41127	0.818466	1	-2.22958	2.33974	0.133482	0.400435	-1.85497	2.81453	1	1
OR2A7	0.237436	2.18758	0.835606	1	1.26298	0.735153	0.0226434	0.0666952	-0.405563	0.99453	0.73336	1	0.370073	1.81244	0.888657	1
CTAGE8	1.24402	2.39892	0.55613	1	0.349682	0.629039	0.543755	0.882184	-0.640004	0.728525	0.399634	0.829592	3.25594	2.60515	0.35481	0.930107
ARHGEF34P	-0.0145864	-2.61339	0.963398	1	0.461082	-2.0555	0.0380075	0.10632	1.15425	-2.31645	6.20609e-05	0.000605946	0.303805	-2.3426	0.347004	0.930107
OR2A9P	1.47149	1.55482	0.199348	0.987027	1.20881	1.09531	0.0539632	0.144787	1.52835	2.13339	0.419515	0.857612	5.57079	1.65311	0.00288102	0.0408462
ARHGEF5	0.0594777	-4.12396	0.705873	1	0.169403	-4.42986	0.117272	0.2809	0.21743	-4.29147	0.238884	0.592827	0.165292	-3.40417	0.529247	1
NOBOX	0	3.06287	1	1	-1.71657	3.23395	1	1	0	3.20467	1	1	5.12548e-15	2.92969	1	1
RP4-545C24.5	0	3.06287	1	1	0	3.34916	1	1	0	3.20467	1	1	-1.88084	2.81392	1	1
TPK1	-0.278252	-2.04933	0.263199	1	-0.329119	-2.90582	0.0438361	0.120616	-0.0223137	-2.67883	0.944744	1	-0.359847	-4.19278	0.0501166	0.322238
EEF1A1P10	0.0983998	-0.477063	0.860361	1	0.351318	-0.969322	0.224293	0.47818	0.0785636	-1.52938	0.859375	1	-0.0912334	-1.38088	0.802829	1
AC073310.4	-1.83274	2.94743	1	1	0	3.34916	1	1	-1.38881	2.62662	0.491516	0.95796	0.00713653	2.70754	1	1
RPL7P59	-0.477076	2.18849	0.814231	1	0.43706	2.34932	0.829344	1	0.937033	2.08457	0.583269	0.990012	-0.992897	1.76047	0.539724	1
AC004911.2	0.110177	2.47735	1	1	-0.929475	2.61261	0.783607	1	0.56726	2.4645	0.793325	1	5.12548e-15	2.92969	1	1
AC073055.2	0	3.06287	1	1	0	3.34916	1	1	0	3.20467	1	1	1.86125	2.81466	1	1
CNTNAP2	0.1129	-1.88404	0.67062	1	0.709061	-3.03264	2.37832e-06	1.17288e-05	-1.6708	-2.04808	2.1593e-05	0.000237772	-2.53306	-1.01231	0.000426042	0.00885786
RANP2	-1.93808	2.47629	0.331165	1	2.03147	3.23358	1	1	-3.53688	2.70991	0.23305	0.582381	-1.95562	2.34513	0.346394	0.930107
RP4-777G9.1	0	3.06287	1	1	0	3.34916	1	1	-1.66558	3.09067	1	1	5.12548e-15	2.92969	1	1
RP11-163I18.2	0	3.06287	1	1	0	3.34916	1	1	-3.71461	2.63137	0.234596	0.585063	5.12548e-15	2.92969	1	1
RP5-958B11.2	0	3.06287	1	1	0.148537	1.15348	1	1	-0.884072	1.79915	0.392379	0.818725	5.12548e-15	2.92969	1	1
RP5-958B11.1	1.94721	2.94689	1	1	-0.618134	-0.568755	0.0878634	0.221154	-0.771307	-0.481113	0.0687856	0.241298	5.12548e-15	2.92969	1	1
AC005229.5	0	3.06287	1	1	0	3.34916	1	1	1.17804	2.87997	1	1	-1.85497	2.81453	1	1
C7orf33	0	3.06287	1	1	0	3.34916	1	1	-2.52356	2.98167	0.562131	0.966794	5.12548e-15	2.92969	1	1
AC005229.7	2.72655	2.84002	0.542009	1	-0.459494	3.02722	1	1	-1.57998	2.55152	0.585204	0.992037	-1.86542	2.81428	1	1
RP5-1136G13.1	0	3.06287	1	1	-1.76712	3.23354	1	1	0	3.20467	1	1	5.12548e-15	2.92969	1	1
CUL1	0.0897305	-7.26897	0.437678	1	-0.162178	-5.45171	0.0715553	0.185583	-0.362562	-5.20116	0.0186934	0.0838505	-0.0999159	-6.93753	0.484712	1
EZH2	-0.0180421	-7.37035	0.883296	1	0.694661	-5.21696	1.35128e-13	1.0917e-12	0.400286	-5.48336	0.0359657	0.144342	-0.486868	-6.78666	0.00188899	0.0293316
GHET1	-0.453632	-0.424274	0.263517	1	-0.708971	-0.0956112	0.0733656	0.189294	-0.520976	0.349757	0.472802	0.933347	-0.76783	-0.0673705	0.171674	0.678248
PDIA4	0.348884	-8.92342	0.00255037	0.188137	0.312486	-9.34494	9.31762e-06	4.3487e-05	-0.312995	-9.51779	0.0321993	0.131676	0.587201	-9.63073	0.000288685	0.00642912
COX6B1P1	-1.72504	2.48149	0.489759	1	-2.47242	3.12729	0.537864	0.875088	1.11766	2.70065	0.572275	0.978439	-1.88084	2.81392	1	1
ZNF786	-0.0129325	-4.56164	0.92667	1	-0.425965	-3.96209	0.000819634	0.00307809	-0.0279911	-4.07249	0.882079	1	0.0545811	-3.77557	0.785075	1
ZNF425	-0.0177317	-2.71844	0.916141	1	0.31644	-2.20504	0.087567	0.22049	0.531642	-2.00745	0.0881067	0.291893	0.474564	-2.72377	0.0907105	0.469198
ZNF398	0.158468	-5.7759	0.217946	1	0.49114	-5.16686	2.71934e-06	1.33436e-05	0.409437	-5.16774	0.0218624	0.0954901	0.0269112	-5.15442	0.879895	1
RP4-800G7.1	0.0290168	0.21967	1	1	0.323986	0.957831	0.635423	0.996379	0.365952	0.553216	0.556768	0.966794	0.0416382	-0.687064	0.958616	1
ZNF282	0.142611	-5.41919	0.274436	1	0.0832251	-5.17534	0.412037	0.762134	0.500466	-5.21782	0.00292962	0.0176374	0.0288878	-4.706	0.884049	1
ZNF212	-0.10781	-4.60629	0.44041	1	0.384693	-4.01556	0.00112027	0.00413373	0.701543	-4.2049	0.000100438	0.000925	-0.0970651	-3.80914	0.660312	1
ZNF783	-0.253283	-4.4403	0.0833053	0.76827	0.251568	-3.986	0.0473812	0.129201	0.399963	-3.90605	0.0294074	0.122111	0.340846	-4.67452	0.0404506	0.280212
RP4-800G7.3	0	3.06287	1	1	2.04869	3.23347	1	1	0	3.20467	1	1	2.73227	2.70555	0.569873	1
RP4-800G7.2	-0.546634	-2.05323	0.0322611	0.549425	0.332097	-0.482996	0.420208	0.773866	1.3732	-0.628054	0.00137626	0.00922796	0.166086	-1.17893	0.717334	1
AC004941.5	2.75885	2.83948	0.542009	1	1.61503	2.93407	0.676192	1	0.438352	2.9825	1	1	-2.15742	2.26592	0.324123	0.930107
NPM1P12	-0.687317	0.475143	0.256333	1	0.663211	0.470632	0.189158	0.414534	0.0405778	0.313588	1	1	-0.563173	0.0770847	0.353387	0.930107
RP11-143I21.1	3.25119	2.74002	0.313013	1	-2.45425	3.12748	0.537864	0.875088	4.06274	2.69605	0.224923	0.568155	1.919	2.81333	1	1
ZNF777	-0.0622263	-4.62181	0.672632	1	0.360851	-5.0589	0.000901914	0.00337345	0.596258	-4.97839	0.00102144	0.00712153	0.456736	-4.562	0.0588369	0.357177
ZNF746	-0.130118	-5.21263	0.336961	1	0.0299508	-5.31329	0.766862	1	-0.00730087	-5.20538	0.962082	1	0.165439	-4.85034	0.335113	0.930107
ZNF767P	-0.469737	-5.02442	0.000686838	0.0941053	-0.143589	-4.31945	0.206708	0.447221	0.185593	-4.32495	0.291643	0.688554	-0.0778662	-4.67542	0.714296	1
KRBA1	-0.368113	-3.14131	0.0501392	0.643209	-0.539011	-3.12904	0.000330618	0.00130896	-0.125697	-3.09597	0.572755	0.979025	0.0264435	-3.25214	0.927335	1
ZNF467	-0.274426	-4.736	0.111073	0.85402	-0.611906	-4.98502	1.13548e-08	6.78224e-08	-0.0587447	-4.6868	0.767268	1	0.290264	-3.84823	0.158895	0.651532
SSPO	-1.09218	-3.40218	3.959e-07	0.000667838	0.123112	-3.28414	0.424736	0.78057	1.14448	-3.52154	0.00502221	0.0278946	0.0344255	-2.53675	0.935897	1
ZNF862	-0.139786	-4.59704	0.344951	1	-0.0481824	-3.6756	0.728648	1	0.621557	-3.59836	0.00290628	0.0175094	0.661507	-4.0302	0.00126851	0.0214613
ATP6V0E2	0.0831249	-4.67118	0.545694	1	-1.45017	-4.31242	4.37163e-33	8.08788e-32	-1.04233	-3.96829	0.000414031	0.0032212	-0.557512	-4.34947	0.0120539	0.119293
RP11-445N20.3	-1.42363	2.25734	0.433978	1	0	3.34916	1	1	0	3.20467	1	1	1.86125	2.81466	1	1
RP11-728K20.3	3.2218	2.74059	0.313013	1	-1.9436	2.61351	0.250209	0.524041	0.84037	2.08524	0.677976	1	-1.85497	2.81453	1	1
RP11-728K20.1	0.865447	2.32738	0.553408	1	0.843263	2.84624	1	1	3.5012	2.18654	0.0737391	0.255009	0.900566	2.34529	0.74995	1
RP11-728K20.2	-1.78992	2.94816	1	1	0	3.34916	1	1	-1.73164	3.08889	1	1	5.12548e-15	2.92969	1	1
RP11-545G3.2	-1.7934	2.48004	0.463803	1	0	3.34916	1	1	0	3.20467	1	1	1.919	2.81333	1	1
ACTR3C	-0.603275	-3.67514	0.000321472	0.0628486	-1.14748	-1.13938	5.3818e-05	0.000232423	-0.716245	-1.22832	0.0451794	0.173071	-0.139893	-3.5734	0.541044	1
LRRC61	0.00968987	-4.87929	0.947884	1	0.359513	-1.02285	0.224874	0.479236	0.236064	-1.64721	0.545028	0.966794	0.0616801	-4.67346	0.744628	1
ZBED6CL	0.0297443	-2.84943	0.887526	1	0.140234	-0.0323033	0.748638	1	-0.118062	-0.41808	0.783492	1	0.271969	-2.8201	0.289579	0.881767
RARRES2	0	3.06287	1	1	0	3.34916	1	1	0	3.20467	1	1	3.50336	2.51642	0.235534	0.782929
REPIN1	0.000849255	-6.87914	0.997314	1	-0.613954	-6.46061	2.48702e-10	1.66188e-09	-0.426847	-6.62928	0.00140873	0.00941337	-0.0726543	-6.43431	0.614414	1
RP11-511P7.6	-0.214097	-1.02478	0.567575	1	0.277063	-0.347282	0.464072	0.833614	1.37077	-1.05115	5.95753e-05	0.000585089	1.20612	0.424962	0.094076	0.478533
ZNF775	0.0431077	-0.194976	1	1	0.576134	-0.349684	0.120539	0.287386	1.24892	-0.548946	0.00236446	0.014679	-0.440891	0.873566	0.647275	1
GIMAP8	0	3.06287	1	1	-2.47242	3.12729	0.537864	0.875088	0	3.20467	1	1	5.12548e-15	2.92969	1	1
RP11-511P7.4	0	3.06287	1	1	0	3.34916	1	1	0	3.20467	1	1	1.919	2.81333	1	1
STRADBP1	-2.5448	2.84202	0.542009	1	-2.56306	3.12647	0.537864	0.875088	0	3.20467	1	1	0.0175893	2.70779	1	1
GIMAP7	0	3.06287	1	1	0	3.34916	1	1	2.90968	2.97979	0.562131	0.966794	5.12548e-15	2.92969	1	1
RP11-632K21.3	-1.78992	2.94816	1	1	0	3.34916	1	1	0	3.20467	1	1	5.12548e-15	2.92969	1	1
GIMAP6	0	3.06287	1	1	0	3.34916	1	1	0	3.20467	1	1	1.919	2.81333	1	1
GIMAP2	0.77909	2.32278	0.636045	1	-2.45425	3.12748	0.537864	0.875088	0	3.20467	1	1	-0.197766	1.08884	0.884123	1
GIMAP1	0	3.06287	1	1	-1.71657	3.23395	1	1	0	3.20467	1	1	3.25594	2.60515	0.35481	0.930107
TMEM176B	2.32534	2.4005	0.230575	1	1.55983	2.47408	0.213026	0.458536	2.20284	2.13173	0.268087	0.647323	-4.08086	2.3448	0.115651	0.540508
TMEM176A	0	3.06287	1	1	-4.99794	2.2917	0.00728628	0.0236585	-2.38239	2.98626	0.562131	0.966794	5.12548e-15	2.92969	1	1
AOC1	0	3.06287	1	1	0	3.34916	1	1	0	3.20467	1	1	1.919	2.81333	1	1
KCNH2	-0.0449862	-1.61803	0.913771	1	-0.792562	-3.79218	1.99657e-09	1.25323e-08	-0.994636	-3.24013	2.52401e-05	0.000272458	-0.472959	-2.05207	0.136532	0.596574
NOS3	-0.398572	1.65068	0.749079	1	0.859923	1.80266	0.326247	0.630814	-0.702126	2.79256	1	1	2.12387	0.584247	0.00722541	0.0824412
ATG9B	0.478481	1.94674	0.871545	1	0.837126	1.61192	0.342015	0.655464	3.33851	2.251	0.0756991	0.260467	1.31948	1.98911	0.435494	1
ABCB8	-0.243202	-5.11732	0.0626757	0.701966	-0.108913	-4.25123	0.336516	0.646778	-0.372949	-4.23901	0.0262995	0.111406	0.163275	-5.03667	0.325127	0.930107
ASIC3	-0.8057	-2.93934	0.000435289	0.0727764	0.181167	-1.02214	0.53546	0.875088	-0.540033	-1.03189	0.288886	0.683927	-0.235963	-1.46808	0.620365	1
CDK5	0.322134	-4.54549	0.02269	0.47347	-0.975026	-4.4901	4.54341e-19	4.85119e-18	-0.325741	-4.34569	0.128662	0.389224	-0.272893	-4.22866	0.153073	0.638252
SLC4A2	0.050548	-7.33552	0.650219	1	-0.996626	-7.07822	1.19649e-35	2.41253e-34	-0.489317	-6.90763	0.00139123	0.00932254	-0.474063	-6.38834	0.00240667	0.035522
FASTK	-0.226518	-5.96662	0.0902299	0.788322	0.495721	-5.50567	3.00617e-08	1.74266e-07	0.464464	-5.4512	0.00436024	0.0247566	0.22135	-5.76651	0.180338	0.697583
TMUB1	0.156879	-4.97247	0.267176	1	-0.155117	-5.07098	0.127984	0.302823	0.5459	-5.0773	0.000468548	0.00358445	-0.220998	-4.5333	0.228327	0.782929
AGAP3	-0.122562	-6.41848	0.325393	1	-0.666367	-6.02388	1.34486e-15	1.20957e-14	-0.227964	-6.00943	0.119983	0.368334	-0.191673	-5.85236	0.314925	0.921108
GBX1	-1.83274	2.94743	1	1	0	3.34916	1	1	-2.52356	2.98167	0.562131	0.966794	-2.6518	2.70743	0.569873	1
ASB10	0	3.06287	1	1	0	3.34916	1	1	-2.52356	2.98167	0.562131	0.966794	1.919	2.81333	1	1
IQCA1L	0	3.06287	1	1	0	3.34916	1	1	3.56078	2.87531	0.222834	0.565775	1.28067	2.51629	0.712639	1
ABCF2	0.0461024	-6.73226	0.683178	1	-0.141514	-6.59086	0.0691236	0.180115	-0.732399	-6.60992	1.05775e-07	1.9136e-06	0.0581999	-6.63315	0.70824	1
CHPF2	-0.110216	-5.22137	0.416895	1	-0.534524	-5.52008	6.79708e-08	3.83905e-07	-0.310934	-5.18412	0.185212	0.502065	0.666061	-5.50642	4.82555e-05	0.00144296
SMARCD3	-0.442612	-3.1214	0.0262091	0.504379	-1.38314	-3.76275	1.18423e-25	1.66624e-24	-0.404628	-2.84095	0.188369	0.507074	-0.736987	-2.3753	0.0366768	0.261773
NUB1	0.166087	-6.12923	0.157304	0.938235	0.945488	-6.26288	3.70542e-31	6.4251e-30	0.738132	-6.12868	1.1363e-07	2.03687e-06	-0.0160824	-5.68595	0.916799	1
WDR86	0.354987	2.12476	1	1	0.890128	2.34759	0.508429	0.875088	2.01621	2.69698	0.568032	0.973791	0.434552	2.26434	1	1
CRYGN	-0.652513	2.74152	1	1	0	3.34916	1	1	3.03618	2.38916	0.253435	0.619659	3.52985	2.51535	0.235534	0.782929
RHEB	0.207842	-6.41171	0.0819569	0.763416	0.890889	-6.34082	3.77578e-27	5.64779e-26	0.676509	-6.32216	5.55176e-06	6.98535e-05	0.147785	-6.24351	0.395661	0.982642
ETF1P2	-1.97554	2.40325	0.333261	1	1.21654	2.2311	0.250055	0.523784	-0.809412	1.74631	0.512307	0.966794	0.0259384	1.42972	1	1
PRKAG2	0.112898	-4.51814	0.425052	1	-0.422753	-4.31961	0.000132011	0.000547416	-0.277907	-4.15756	0.148591	0.433166	0.368093	-4.15637	0.0506337	0.324589
GALNTL5	-1.83274	2.94743	1	1	-1.76712	3.23354	1	1	-1.73164	3.08889	1	1	2.73227	2.70555	0.569873	1
GALNT11	0.0528719	-5.27465	0.685781	1	-0.145129	-5.06791	0.129716	0.306058	0.208664	-5.02006	0.160471	0.453024	-0.452944	-4.52644	0.0631803	0.373882
YBX1P4	-0.0992792	1.5637	1	1	-1.28536	2.23575	0.398656	0.743016	0.199835	2.19851	1	1	-0.950556	1.1624	0.568899	1
KMT2C	-0.0637047	-9.23859	0.600104	1	0.163734	-8.76015	0.0204635	0.0608481	0.0677847	-8.72855	0.626305	1	-0.041795	-8.62347	0.763323	1
RP11-208G20.2	0	3.06287	1	1	-1.76712	3.23354	1	1	2.17143	3.0867	1	1	5.12548e-15	2.92969	1	1
SEPT7P6	1.17673	1.89219	0.301797	1	0.627505	2.17886	0.69723	1	-0.413162	1.70397	0.765133	1	0.00566706	2.19442	1	1
FABP5P3	-1.62987	2.55844	0.475741	1	3.37101	3.02659	0.306795	0.602118	2.10393	3.08794	1	1	0.903092	2.34305	0.76718	1
CCT8L1P	4.83415	2.18738	0.0141231	0.395334	0	3.34916	1	1	0	3.20467	1	1	1.87256	2.81439	1	1
LINC01003	0.0996812	-2.91268	0.638614	1	0.237543	-2.13388	0.26566	0.551563	0.490079	-2.5138	0.0854	0.285158	-0.723327	-2.91699	0.00365578	0.049261
AC104843.4	-1.83274	2.94743	1	1	0	3.34916	1	1	0.372292	2.98073	1	1	-1.85497	2.81453	1	1
AC104843.3	0.594364	1.32833	0.498181	1	0.871739	2.34995	0.678825	1	-1.36186	1.99519	0.336392	0.746237	0.609175	1.05232	0.548826	1
XRCC2	-0.410605	-5.65446	0.00415208	0.238913	-1.30871	-4.73313	1.88499e-35	3.778e-34	-1.73717	-5.35441	7.92302e-28	1.70887e-25	-1.41663	-4.92172	2.53624e-11	3.33815e-09
ATP5F1P3	0	3.06287	1	1	1.19646	3.02686	1	1	0	3.20467	1	1	1.86125	2.81466	1	1
ACTR3B	-0.206228	-4.24231	0.173897	0.965192	-0.250994	-3.8175	0.0722081	0.186928	-0.642736	-4.01192	0.00832332	0.0427661	-0.16379	-3.92801	0.409092	0.999952
AC079809.2	0	3.06287	1	1	0	3.34916	1	1	-1.66558	3.09067	1	1	2.64668	2.70792	0.569873	1
LINC01287	-3.20671	2.73946	0.313013	1	0	3.34916	1	1	0	3.20467	1	1	5.12548e-15	2.92969	1	1
DPP6	0	3.06287	1	1	0	3.34916	1	1	2.10393	3.08794	1	1	5.12548e-15	2.92969	1	1
PAXIP1	-0.0393154	-6.91393	0.738611	1	-0.499576	-5.80275	6.2753e-09	3.81228e-08	-0.418973	-6.01293	0.00475852	0.0266827	-0.526535	-5.85704	0.00149379	0.0244521
PAXIP1-AS1	-0.0106373	-3.37929	0.949711	1	0.365532	-3.08832	0.0148106	0.045308	0.373931	-3.09532	0.0896093	0.295495	-0.14392	-3.25823	0.536717	1
HTR5A	0	3.06287	1	1	-1.76712	3.23354	1	1	-1.73164	3.08889	1	1	5.12548e-15	2.92969	1	1
AC144652.1	0.265492	-2.44821	0.227658	1	0.423875	-2.15695	0.0486259	0.132185	0.246925	-2.29379	0.35662	0.765613	0.208175	-2.93956	0.503345	1
INSIG1	0.378774	-5.95066	0.00200116	0.166183	-0.0478014	-6.82042	0.539709	0.877529	0.261771	-6.74656	0.061989	0.222213	1.30672	-7.64836	4.06897e-09	3.56099e-07
BLACE	-2.5448	2.84202	0.542009	1	0	3.34916	1	1	3.02164	2.9773	0.562131	0.966794	5.12548e-15	2.92969	1	1
AC008060.7	0	3.06287	1	1	0	3.34916	1	1	-1.64751	3.09119	1	1	-3.13612	2.6087	0.35481	0.930107
AC008060.8	-3.09306	2.74179	0.313013	1	2.45884	2.76233	0.232363	0.492495	1.39492	2.61714	0.38723	0.810918	1.90217	1.51753	0.139668	0.605217
EN2	-0.0981087	-2.06865	0.679346	1	-1.64671	-0.61489	8.19263e-06	3.84566e-05	-0.472735	-0.92859	0.192431	0.514927	-0.675979	-2.57896	0.0253803	0.202016
CNPY1	0	3.06287	1	1	-1.71657	3.23395	1	1	0	3.20467	1	1	5.12548e-15	2.92969	1	1
RP5-912I13.2	0.0950312	-1.57093	0.751226	1	0.682985	-1.01365	0.0171018	0.0516982	0.282092	-1.23587	0.51501	0.966794	0.489954	-1.44692	0.197583	0.734596
RBM33	-0.149296	-6.98386	0.192022	0.969126	0.522335	-6.83773	5.79867e-12	4.29644e-11	0.186697	-6.74209	0.239035	0.593081	0.000228468	-6.15461	1	1
SHH	-1.78992	2.94816	1	1	-1.20145	0.602657	0.0399436	0.111131	0.197279	0.439904	0.792211	1	-0.842948	-0.27304	0.172025	0.678871
AC021218.2	0	3.06287	1	1	1.18134	3.02697	1	1	0	3.20467	1	1	5.12548e-15	2.92969	1	1
AC073133.2	-0.306175	1.78821	1	1	-0.84065	2.2892	0.458568	0.829521	0	3.20467	1	1	-0.674302	0.608674	0.404661	0.994348
AC073133.1	-0.39366	0.311557	0.496048	1	0.456637	1.84677	0.647069	1	-0.192612	2.13868	1	1	0.250995	-0.71492	0.618238	1
LINC01006	-0.0831634	-5.09372	0.534784	1	0.191488	-3.2516	0.205667	0.445344	0.706214	-3.51446	0.000817488	0.00585088	0.371147	-5.14768	0.0161697	0.147053
LINC00244	0	3.06287	1	1	0	3.34916	1	1	0	3.20467	1	1	-3.18974	2.60689	0.35481	0.930107
AC005534.6	-0.252083	1.94833	1	1	-1.31471	2.84708	0.462375	0.831728	0.327807	2.03083	1	1	0.93669	1.6103	0.504073	1
RNF32	0.0523203	-2.16868	0.843262	1	-0.435363	-1.37134	0.0898586	0.225564	0.11657	-1.09806	0.850534	1	0.157397	-2.63542	0.591575	1
LMBR1	-0.138744	-6.94316	0.233884	1	-0.712002	-6.74196	8.33282e-20	9.18781e-19	-1.13827	-6.77504	2.51154e-10	7.13366e-09	-0.359711	-6.55604	0.0158486	0.145001
NOM1	-0.048969	-5.91805	0.68684	1	0.0360354	-5.10924	0.703495	1	-0.0827148	-5.73207	0.566297	0.971912	-0.100484	-5.62411	0.534899	1
MNX1	-0.131847	-4.17669	0.512457	1	-0.357671	-3.41465	0.00811491	0.0261277	0.592331	-4.59469	0.00060009	0.00446607	-0.15861	-3.39369	0.496861	1
MNX1-AS1	0.148327	-3.39976	0.391844	1	0.835618	-2.57692	6.65631e-07	3.43937e-06	0.256737	-2.90888	0.300931	0.703427	-0.147698	-3.2656	0.573145	1
UBE3C	-0.0217618	-7.69808	0.853319	1	-0.307409	-7.3737	3.04826e-05	0.000135172	-0.680821	-7.47191	2.63983e-07	4.42145e-06	0.0128707	-7.28831	0.926812	1
RPS27AP12	-0.799408	-1.55861	0.00494289	0.259006	0.662459	-1.33725	0.00904538	0.0288877	-0.831527	-1.41355	0.0243088	0.104389	1.16454	-1.24818	0.00189312	0.0293684
RP4-814D15.1	0.861955	1.94595	0.558436	1	0.685698	1.64709	0.402131	0.748117	1.15314	2.02547	0.351473	0.758413	-0.785134	1.81599	0.580057	1
RP5-1142J19.2	0	3.06287	1	1	-0.468709	3.02713	1	1	-1.66558	3.09067	1	1	5.12548e-15	2.92969	1	1
DNAJB6	-0.0331271	-7.20428	0.776856	1	-0.170022	-7.1383	0.0238101	0.0698365	0.344391	-7.46188	0.0100288	0.0500365	-0.0282097	-6.84406	0.846867	1
AC006372.4	-1.21485	1.74093	0.218721	1	-0.166522	1.8911	1	1	2.3213	2.69379	0.464566	0.922354	-0.780739	0.785581	0.495423	1
AC006372.5	0.284124	1.51988	0.873688	1	-1.28871	2.47589	0.487062	0.864369	2.90968	2.97979	0.562131	0.966794	0.537129	-0.644489	0.373366	0.957724
PTPRN2	-0.0238175	1.06429	1	1	-0.474501	-2.79401	0.00430529	0.0145428	1.7528	-2.96665	0.000137025	0.00121541	-0.00214685	0.67746	1	1
AC006003.3	0	3.06287	1	1	-3.90459	2.76513	0.105402	0.258906	5.23545	2.24827	0.00789631	0.0408894	5.12548e-15	2.92969	1	1
THAP5P1	-1.10733	-0.030172	0.0260504	0.50375	-1.48624	1.57791	0.0830843	0.21036	-6.79859	0.912611	6.48411e-07	1.00032e-05	-1.18618	1.22793	0.253555	0.816658
NCAPG2	-0.0351462	-8.33959	0.76412	1	-1.4961	-6.23202	8.49357e-71	4.31533e-69	-1.53936	-6.91447	5.25682e-28	1.16385e-25	-1.31665	-7.0085	8.3544e-21	6.6499e-18
AC019084.7	0	3.06287	1	1	-1.7061	3.23404	1	1	0	3.20467	1	1	0.0175893	2.70779	1	1
ESYT2	0.0117639	-7.80665	0.916603	1	-0.0506203	-6.60486	0.515161	0.875088	0.146325	-6.80937	0.298407	0.699093	-0.0667989	-7.65569	0.624025	1
WDR60	-0.100672	-5.61863	0.413522	1	0.0985544	-5.05838	0.316641	0.617057	0.345326	-5.04945	0.0184738	0.0830664	0.144696	-5.15351	0.406904	0.997511
LINC00689	0.0515924	0.237682	0.936379	1	-4.67527	1.06091	1.8603e-07	1.01141e-06	-0.826656	1.84674	0.488404	0.954118	-0.0272129	-0.655411	0.966206	1
VIPR2	0.523312	1.21732	0.542232	1	-1.23993	-1.68372	3.40304e-07	1.80182e-06	0.635931	-1.42676	0.28859	0.683424	0.0192981	0.0186698	1	1
PIP5K1P2	0	3.06287	1	1	0	3.34916	1	1	2.95125	2.45821	0.106161	0.336473	0.0640316	2.70674	1	1
AC144568.4	-1.83274	2.94743	1	1	3.34471	3.02681	0.306795	0.602118	0.437705	2.78539	1	1	-1.85497	2.81453	1	1
AC144568.2	-1.78992	2.94816	1	1	0	3.34916	1	1	0	3.20467	1	1	-0.748115	2.34425	0.819141	1
RP11-585F1.8	1.90922	2.94746	1	1	-3.93197	2.76481	0.115545	0.277817	0	3.20467	1	1	5.12548e-15	2.92969	1	1
OR4F21	0.266301	2.32625	1	1	-1.00083	1.97916	0.314701	0.61428	-2.07243	2.40726	0.214829	0.557779	-1.80999	2.05625	0.351276	0.930107
SEPT14P8	-1.82334	2.47833	0.33465	1	-0.341393	1.3488	0.720799	1	-0.358568	2.21312	0.862474	1	-1.40471	2.19408	0.470646	1
RP11-585F1.6	1.38876	1.47756	0.097477	0.817968	0.70365	1.20523	0.259222	0.540143	-4.12335	1.26163	0.000243919	0.00202143	-0.00163459	1.19907	1	1
RPL23AP53	-0.203648	-1.54329	0.498482	1	0.0579574	-1.69123	0.804328	1	-0.174454	-1.94168	0.586433	0.993465	0.429016	-1.77057	0.269082	0.843925
ZNF596	-0.00431634	-3.67166	1	1	-0.0961166	-4.24222	0.403549	0.750129	-0.132441	-3.47332	0.50181	0.966794	0.208979	-3.80705	0.290369	0.883288
RP5-855D21.3	-0.42468	-1.05164	0.22274	1	-0.559446	-1.01728	0.0555446	0.148541	-0.87897	-0.886068	0.0187956	0.0842301	0.593366	-0.604582	0.166925	0.666963
FAM87A	0	3.06287	1	1	0	3.34916	1	1	2.08642	2.45726	0.202078	0.533961	-3.53125	2.51492	0.235534	0.782929
FBXO25	0.17342	-4.60048	0.220169	1	0.141668	-5.61285	0.120577	0.287458	0.422057	-5.0721	0.00357854	0.020959	0.397447	-4.69285	0.0362555	0.259597
TDRP	-2.20224	2.39781	0.241065	1	-1.23601	1.68929	0.206563	0.446995	4.2075	2.69179	0.107874	0.340617	-0.35783	1.81472	0.869517	1
ERICH1	-0.0134109	-4.69927	0.922799	1	-0.454051	-6.0425	6.63907e-08	3.7517e-07	-0.465073	-5.58566	0.00358893	0.0210125	0.0309309	-4.77826	0.858166	1
RP11-43A14.1	-0.215653	2.2559	1	1	0.00997826	0.38028	1	1	0.0630416	0.43574	1	1	-0.147955	1.47176	1	1
DLGAP2	0.593273	2.06382	0.668621	1	-0.399214	1.34972	0.62052	0.97805	0.578666	1.52322	0.636639	1	0.964764	1.60918	0.410663	1
RP11-43A14.2	0	3.06287	1	1	0	3.34916	1	1	0	3.20467	1	1	1.919	2.81333	1	1
CTD-2281E23.1	0	3.06287	1	1	0	3.34916	1	1	-1.73164	3.08889	1	1	1.919	2.81333	1	1
AF067845.3	0	3.06287	1	1	0	3.34916	1	1	-2.52356	2.98167	0.562131	0.966794	5.12548e-15	2.92969	1	1
CLN8	0.0523735	-3.93122	0.753055	1	-0.635486	-5.47481	1.84697e-11	1.32474e-10	-0.421687	-5.13324	0.0305037	0.125862	0.0827742	-4.5353	0.653039	1
CTD-2336O2.3	-0.344688	1.89752	0.850668	1	1.80987	2.17726	0.0775643	0.198397	0.807041	1.61004	0.482494	0.946222	-1.14927	2.26581	0.596485	1
KBTBD11-OT1	0	3.06287	1	1	-1.7061	3.23404	1	1	-1.64751	3.09119	1	1	5.12548e-15	2.92969	1	1
ARHGEF10	-0.880325	-2.12453	0.00030688	0.060706	-1.09976	-2.97947	1.34379e-11	9.73227e-11	-1.10908	-2.86123	0.000383378	0.00301003	-0.046867	-2.34605	0.897705	1
KBTBD11-OT1	-0.362401	2.19249	1	1	-1.07315	1.6511	0.229352	0.486948	-1.03658	1.61728	0.425797	0.866815	-0.326243	2.26537	1	1
RP11-439C15.4	-3.02868	2.74324	0.313013	1	0.832469	1.88617	0.450885	0.819482	-0.27691	2.21071	1	1	1.9839	2.34463	0.400966	0.988839
KBTBD11	0.0859462	-1.69182	0.792183	1	-0.85134	-3.72157	1.50317e-11	1.08466e-10	-0.702951	-3.62161	0.00283946	0.0171719	0.0841776	-2.93937	0.764804	1
RP11-439C15.5	-0.816743	2.25497	0.600352	1	-0.727416	1.26556	0.273538	0.565462	-0.034857	0.817414	1	1	-1.67409	2.12156	0.414972	1
RP11-1049H7.2	0	3.06287	1	1	0	3.34916	1	1	0	3.20467	1	1	-0.0326824	2.34624	1	1
MYOM2	-2.0158	2.40299	0.334344	1	-0.434057	1.10239	0.503701	0.875088	-0.408968	1.24184	0.738746	1	0.453284	1.92992	0.870499	1
CSMD1	0.0807329	2.83949	1	1	0	3.34916	1	1	0	3.20467	1	1	3.15865	2.60829	0.35481	0.930107
PAICSP4	-0.643205	0.647571	0.272822	1	0.340762	0.624172	0.576592	0.922431	-0.507747	0.399565	0.408037	0.841456	-0.382674	0.468816	0.615484	1
RP11-221H10.2	-3.59871	2.64587	0.190279	0.965192	0.325376	3.12702	1	1	0	3.20467	1	1	5.12548e-15	2.92969	1	1
RP11-745K9.2	1.94721	2.94689	1	1	0	3.34916	1	1	0	3.20467	1	1	5.12548e-15	2.92969	1	1
RPL23AP54	0	3.06287	1	1	0	3.34916	1	1	2.10393	3.08794	1	1	5.12548e-15	2.92969	1	1
RP11-158A14.1	0	3.06287	1	1	3.89457	2.93209	0.114498	0.275738	2.10393	3.08794	1	1	5.12548e-15	2.92969	1	1
RP11-124B13.1	-1.83274	2.94743	1	1	4.53813	2.68433	0.0275262	0.0796047	5.45196	0.311962	4.76567e-09	1.0965e-07	5.12548e-15	2.92969	1	1
MCPH1	0.077052	-4.54184	0.610719	1	0.879557	-6.00963	6.61067e-24	8.68715e-23	0.425199	-5.75558	0.00899715	0.045684	0.392209	-4.80868	0.0254432	0.202281
RP11-115C21.4	0	3.06287	1	1	-0.459494	3.02722	1	1	2.96127	2.97859	0.562131	0.966794	3.15865	2.60829	0.35481	0.930107
ANGPT2	-2.61831	2.84056	0.542009	1	5.05855	2.47171	0.00575254	0.0190089	2.34313	2.31403	0.155281	0.441993	3.55151	2.51458	0.235534	0.782929
CTD-2541M15.3	0	3.06287	1	1	-4.78798	2.35249	0.0130757	0.0404343	-0.694286	1.70172	0.656629	1	-3.52506	2.51517	0.235534	0.782929
AGPAT5	0.115745	-5.78502	0.341231	1	0.170856	-6.09534	0.0352026	0.0992711	-0.623903	-6.3354	4.96568e-06	6.3001e-05	0.00474412	-5.97833	0.979259	1
GS1-24F4.2	0	3.06287	1	1	2.94767	3.12575	0.537864	0.875088	-0.182201	2.46953	1	1	5.12548e-15	2.92969	1	1
DEFB1	0	3.06287	1	1	-1.73558	2.34942	0.304015	0.602118	-0.851138	-1.78484	0.119202	0.366711	2.63755	2.70819	0.569873	1
RPL23AP96	0.104009	2.47916	1	1	0.281575	3.12641	1	1	2.20907	2.38866	0.0867095	0.288121	-0.803187	2.60798	1	1
AF238378.7	0	3.06287	1	1	-2.9627	3.02802	0.306795	0.602118	-1.66558	3.09067	1	1	5.12548e-15	2.92969	1	1
AF228730.8	0	3.06287	1	1	2.03147	3.23358	1	1	1.76989	2.78792	0.704283	1	-1.85497	2.81453	1	1
RPS3AP30	0	3.06287	1	1	0.325376	3.12702	1	1	2.90968	2.97979	0.562131	0.966794	1.66304	2.42873	0.504501	1
SNRPCP6	0	3.06287	1	1	0.280177	2.93351	1	1	2.10393	3.08794	1	1	3.25594	2.60515	0.35481	0.930107
RPS3AP33	0	3.06287	1	1	-2.9627	3.02802	0.306795	0.602118	-2.99487	2.88361	0.343196	0.746237	5.12548e-15	2.92969	1	1
FAM66B	0.883723	0.416609	0.128559	0.884592	0.524936	1.54254	0.529176	0.875088	-0.59428	1.17716	0.509572	0.966794	0.681579	1.70849	0.646839	1
ZNF705G	0	3.06287	1	1	2.85815	3.12634	0.537864	0.875088	0	3.20467	1	1	5.12548e-15	2.92969	1	1
HSPD1P3	0.197863	2.64864	1	1	-1.76712	3.23354	1	1	-1.07946	2.70602	0.702663	1	-1.85497	2.81453	1	1
PRR23D1	0	3.06287	1	1	-1.7061	3.23404	1	1	0	3.20467	1	1	5.12548e-15	2.92969	1	1
OR7E157P	0	3.06287	1	1	-0.362059	2.41084	1	1	5.95138	1.8522	0.00151441	0.0100294	5.12548e-15	2.92969	1	1
FAM90A14P	0	3.06287	1	1	0	3.34916	1	1	0	3.20467	1	1	1.919	2.81333	1	1
PRR23D2	-1.78992	2.94816	1	1	0	3.34916	1	1	0	3.20467	1	1	5.12548e-15	2.92969	1	1
HSPD1P2	-2.61831	2.84056	0.542009	1	1.67373	2.68416	0.420744	0.774742	-0.479891	2.14496	0.850839	1	-0.00828444	2.70718	1	1
ZNF705B	0	3.06287	1	1	0	3.34916	1	1	0	3.20467	1	1	1.919	2.81333	1	1
FAM66E	0	3.06287	1	1	1.29392	2.76388	0.302204	0.602118	0.0494858	2.7056	1	1	-3.15761	2.60796	0.35481	0.930107
RP11-1195F20.7	0	3.06287	1	1	0	3.34916	1	1	-2.38239	2.98626	0.562131	0.966794	1.87256	2.81439	1	1
OR7E96P	0	3.06287	1	1	-1.60565	2.76395	0.319157	0.62073	3.87282	2.78223	0.151758	0.434964	-1.85497	2.81453	1	1
RP11-52B19.1	0	3.06287	1	1	-4.67959	2.47494	0.0217028	0.0641793	-1.88304	2.47698	0.407075	0.840212	-0.0195909	2.70745	1	1
ENPP7P1	0	3.06287	1	1	-1.52133	1.89193	0.165262	0.376123	-1.8009	2.54273	0.349649	0.75594	0.355008	1.60372	0.905115	1
RP11-556O5.6	1.90922	2.94746	1	1	3.82041	2.93268	0.114498	0.275738	-2.87355	2.88816	0.562131	0.966794	1.27014	2.51516	0.712639	1
FAM86B3P	-0.206704	-2.66912	0.347174	1	1.44807	-3.36174	3.07987e-24	4.12017e-23	0.175381	-3.06606	0.524484	0.966794	0.268476	-2.95652	0.297336	0.892885
ALG1L13P	0.186905	2.47853	1	1	2.09856	3.23318	1	1	0	3.20467	1	1	-2.6348	2.70793	0.569873	1
PRAG1	-0.2213	-3.24823	0.254802	1	0.587601	-5.43455	5.41633e-10	3.52969e-09	0.168401	-4.49224	0.439735	0.887666	0.0494312	-3.49772	0.849075	1
CTA-398F10.2	-1.04081	1.48196	0.36722	1	-2.85019	1.35581	0.000990113	0.00367987	-0.028491	2.32527	1	1	0.404834	1.09367	0.784088	1
CTD-3023L14.3	1.92888	2.94716	1	1	-1.7061	3.23404	1	1	0	3.20467	1	1	5.12548e-15	2.92969	1	1
CTD-3023L14.1	0	3.06287	1	1	0	3.34916	1	1	0	3.20467	1	1	2.73227	2.70555	0.569873	1
CTD-3023L14.2	2.72655	2.84002	0.542009	1	-1.76712	3.23354	1	1	0	3.20467	1	1	-1.16864	2.26913	0.685816	1
CLDN23	-0.103455	-2.12465	0.686603	1	-2.01921	-1.11294	1.12742e-11	8.20614e-11	-0.129874	-0.231682	0.827237	1	-0.0372247	-2.69156	0.910334	1
RP11-211C9.1	2.33453	2.40024	0.219638	1	-1.84533	1.76653	0.0403438	0.112161	0.58304	2.78988	1	1	-2.62497	2.1218	0.146384	0.62222
MFHAS1	0.0129076	-4.3998	0.954852	1	-0.197832	-5.77022	0.0252152	0.0735896	-0.338381	-5.53118	0.0175673	0.0797628	0.0541408	-4.73044	0.75613	1
RP11-62H7.3	1.72288	2.55957	0.465348	1	1.77587	2.93286	0.460321	0.829684	-4.41486	2.40429	0.0292512	0.121614	-0.686824	2.19327	0.812882	1
RPL10P19	-0.561736	2.32505	0.7916	1	0.282401	1.97958	0.858442	1	-0.192259	2.46488	1	1	1.19222	2.26696	0.593519	1
ERI1	-0.0896897	-5.09605	0.49884	1	0.107151	-5.64325	0.223439	0.476664	-0.339978	-5.63805	0.019861	0.0880951	-0.365595	-5.09913	0.0288013	0.22201
PPP1R3B	-0.0706676	-4.66354	0.651025	1	-1.70568	-5.04783	1.9267e-61	7.76978e-60	-0.541749	-5.27488	0.00313347	0.0186862	-0.397521	-4.54789	0.0413163	0.283856
RP11-10A14.4	0.157185	1.84105	1	1	1.35633	0.00611136	0.00188641	0.00673192	1.32207	-0.605518	0.00368831	0.0215077	0.340451	-0.472181	0.493785	1
RP11-10A14.9	0.996736	1.94725	0.317812	1	2.68663	1.3155	0.00028812	0.00114969	1.63378	1.3783	0.116925	0.361836	0.26622	0.84495	0.806214	1
RP11-10A14.5	-2.70834	2.2517	0.141232	0.914434	3.78069	1.68081	8.00457e-05	0.000340459	2.98009	1.58651	0.0648589	0.230132	0.177048	1.65315	1	1
RP11-115J16.1	-1.83274	2.94743	1	1	-1.7061	3.23404	1	1	0	3.20467	1	1	1.919	2.81333	1	1
TNKS	0.0519583	-6.01008	0.663142	1	0.78338	-7.17726	6.76728e-26	9.61483e-25	0.350744	-6.82398	0.0108153	0.053281	0.556995	-6.05825	0.0017183	0.0272248
LINC00599	1.94721	2.94689	1	1	-3.34864	2.93494	0.306795	0.602118	3.48298	2.87724	0.343196	0.746237	5.12548e-15	2.92969	1	1
MSRA	0.143728	-3.1841	0.488408	1	-0.149579	-3.70788	0.251232	0.525919	-0.512353	-3.27074	0.0109565	0.0538657	0.189193	-3.56239	0.409828	1
RP11-212F11.1	0	3.06287	1	1	0	3.34916	1	1	0	3.20467	1	1	1.87256	2.81439	1	1
LINCR-0001	-0.328876	0.481321	0.597744	1	-0.33252	-0.365676	0.421031	0.775124	-0.0553768	0.149171	0.962051	1	1.34534	0.079473	0.0992433	0.493388
PRSS51	0	3.06287	1	1	-4.88944	2.29403	0.0100693	0.0318866	-1.88514	1.76052	0.113959	0.355454	5.12548e-15	2.92969	1	1
RP11-981G7.6	0.223388	-0.029831	0.630101	1	-0.26183	-0.7209	0.499169	0.875088	-1.15674	-0.0755655	0.0552882	0.203204	1.54538	-0.813472	0.00136265	0.022698
PRSS55	0	3.06287	1	1	2.03147	3.23358	1	1	5.21537	2.24935	0.0265556	0.112283	-1.86542	2.81428	1	1
RP1L1	-1.865	2.06745	0.195661	0.976583	0.236346	0.575239	0.673995	1	2.85124	-0.149946	9.48125e-05	0.00087827	5.27019	1.81358	0.0274705	0.214512
C8orf74	-1.78992	2.94816	1	1	0	3.34916	1	1	0	3.20467	1	1	5.12548e-15	2.92969	1	1
SOX7	-1.30842	1.2533	0.165565	0.954642	0.253329	0.954746	0.691121	1	-2.20601	1.93773	0.103461	0.330006	-0.757731	1.18944	0.521152	1
PINX1	0.157067	-3.30003	0.388727	1	0.758174	-3.98944	8.85645e-11	6.06721e-10	0.115034	-4.01687	0.570823	0.977022	-0.240865	-3.41031	0.277177	0.858894
XKR6	-1.07536	0.103061	0.0549986	0.664794	0.0657599	-3.64692	0.648883	1	0.329381	-3.25964	0.124694	0.37976	1.36616	-1.28313	0.00443712	0.0570967
AF131215.6	-0.770664	2.25512	0.62404	1	-0.217006	-0.103294	0.616848	0.973647	-1.09122	1.01096	0.259111	0.629805	2.59938	2.12269	0.142183	0.611436
AF131215.9	-0.321478	0.814146	0.668232	1	0.0435438	-2.71051	0.794989	1	-0.0642856	-2.13432	0.83412	1	1.44014	-0.659756	0.00428583	0.0555348
AF131215.2	0.261313	0.836439	0.866414	1	0.0329349	-3.40612	0.841506	1	-0.478142	-2.74196	0.0408622	0.15968	1.46821	-1.3613	0.000226596	0.00529744
AF131215.3	-0.756693	0.951649	0.275426	1	0.227367	-3.13237	0.164845	0.375405	-0.173065	-2.21067	0.547611	0.966794	1.71236	-0.866225	0.0214953	0.180103
AF131215.4	-1.32289	0.895957	0.0616334	0.698296	0.0649369	-2.63226	0.706544	1	-0.0713565	-2.16265	0.806487	1	1.41298	-0.584873	0.0322687	0.240423
AF131215.1	0	3.06287	1	1	0.281575	3.12641	1	1	0	3.20467	1	1	5.12548e-15	2.92969	1	1
AF131215.8	0	3.06287	1	1	-2.25017	1.76813	0.0150796	0.0460684	-2.97597	1.99148	0.0504428	0.18883	5.12548e-15	2.92969	1	1
RPL19P13	-1.78992	2.94816	1	1	0	3.34916	1	1	0.487956	2.98243	1	1	-1.88084	2.81392	1	1
CTC-493P15.2	0	3.06287	1	1	2.04869	3.23347	1	1	0	3.20467	1	1	5.12548e-15	2.92969	1	1
MTMR9	-0.192661	-4.4243	0.182678	0.965192	0.601129	-5.07069	1.81628e-09	1.14523e-08	0.0795727	-4.90208	0.650732	1	0.208787	-4.45218	0.300536	0.897555
SLC35G5	-1.58436	1.52298	0.121868	0.876341	0.867213	1.53991	0.221401	0.473222	-0.891315	1.75728	0.578718	0.985589	-0.478414	0.988114	0.578836	1
TDH	-0.517788	-1.20384	0.13134	0.890869	2.98233	-2.75051	1.48027e-58	5.61713e-57	2.93067	-3.21029	8.02916e-24	1.25431e-21	0.661505	-2.37046	0.0297699	0.226963
FAM167A	0.15844	-3.03286	0.42859	1	1.288	-4.09255	6.96385e-28	1.06842e-26	2.26873	-4.07101	7.78479e-30	1.98667e-27	0.855352	-2.81267	0.000547763	0.0107466
BLK	0.108896	1.16129	0.902436	1	2.04869	3.23347	1	1	0	3.20467	1	1	1.86125	2.81466	1	1
RP11-148O21.6	-0.515442	-2.56368	0.0399745	0.599008	0	3.34916	1	1	0	3.20467	1	1	5.12548e-15	2.92969	1	1
LINC00208	2.72556	2.84005	0.542009	1	0	3.34916	1	1	2.96127	2.97859	0.562131	0.966794	5.12548e-15	2.92969	1	1
GATA4	0.0274195	-3.82889	0.867092	1	2.87839	2.60909	0.0911547	0.228451	-1.64751	3.09119	1	1	5.12548e-15	2.92969	1	1
C8orf49	-1.09243	1.64581	0.295095	1	0	3.34916	1	1	0	3.20467	1	1	1.919	2.81333	1	1
NEIL2	-0.0147642	-4.03701	0.923244	1	-0.110645	-3.87417	0.399614	0.744499	-0.367953	-4.16521	0.0333342	0.135489	0.00688784	-2.62805	0.983909	1
SUB1P1	0.375338	0.767806	0.611498	1	-0.334056	2.28886	0.853154	1	1.16396	1.87794	0.392732	0.819103	0.823323	1.81649	0.634699	1
FDFT1	0.421134	-7.82605	0.000230806	0.051768	0.0734127	-7.79609	0.312941	0.611415	0.344234	-7.89001	0.00626264	0.0336386	1.20877	-7.94297	2.79157e-08	2.03323e-06
RP11-297N6.4	-0.204577	1.44093	0.892805	1	1.62363	-0.474343	5.6438e-06	2.68849e-05	2.30115	-0.857712	1.0426e-08	2.26922e-07	1.62278	-0.307894	0.0137801	0.131311
CTSB	0.225364	-6.0891	0.0703442	0.729905	-0.941193	-7.52179	1.23157e-34	2.40354e-33	-0.0277645	-7.1388	0.862549	1	-0.766062	-5.3101	0.000153165	0.00380986
RP11-589N15.2	-0.345918	1.03607	0.731706	1	-1.26277	0.600884	0.0222887	0.0657491	0.191967	0.906762	0.855953	1	-1.88084	2.81392	1	1
OR7E161P	0	3.06287	1	1	2.04869	3.23347	1	1	0	3.20467	1	1	5.12548e-15	2.92969	1	1
DEFB136	-1.83274	2.94743	1	1	-2.5174	3.12688	0.537864	0.875088	2.10393	3.08794	1	1	-1.85497	2.81453	1	1
DEFB134	0.1193	2.84132	1	1	-1.76712	3.23354	1	1	-3.87234	2.62367	0.118471	0.365133	2.30052	1.87027	0.11206	0.531842
RP11-481A20.10	-0.716542	2.47906	0.750672	1	-2.68537	1.76971	0.0269113	0.0780289	0.522153	2.33112	0.851308	1	1.36409	1.99134	0.530669	1
RP11-481A20.8	-1.78992	2.94816	1	1	0	3.34916	1	1	0	3.20467	1	1	5.12548e-15	2.92969	1	1
OR7E160P	0	3.06287	1	1	2.88744	3.12616	0.537864	0.875088	0	3.20467	1	1	5.12548e-15	2.92969	1	1
ZNF705D	-3.12544	2.74106	0.313013	1	0	3.34916	1	1	-2.52356	2.98167	0.562131	0.966794	5.12548e-15	2.92969	1	1
USP17L7	0	3.06287	1	1	3.14659	2.53869	0.0707207	0.183703	4.58032	1.62472	2.8183e-05	0.000299868	5.12548e-15	2.92969	1	1
USP17L2	0	3.06287	1	1	0	3.34916	1	1	4.78771	2.45452	0.055856	0.204593	5.12548e-15	2.92969	1	1
DEFB109P3	0	3.06287	1	1	2.09856	3.23318	1	1	0	3.20467	1	1	5.12548e-15	2.92969	1	1
FAM90A2P	0	3.06287	1	1	3.35785	3.0267	0.306795	0.602118	0	3.20467	1	1	5.12548e-15	2.92969	1	1
ALG1L11P	-3.94396	2.48122	0.126501	0.879616	-3.30447	2.93544	0.306795	0.602118	-1.66558	3.09067	1	1	5.12548e-15	2.92969	1	1
FAM86B1	-0.22771	-0.935959	0.59709	1	1.23856	-1.95189	1.13616e-08	6.78511e-08	0.0503527	-1.80428	0.888045	1	0.089419	-2.04683	0.79516	1
ENPP7P12	0	3.06287	1	1	2.85815	3.12634	0.537864	0.875088	0	3.20467	1	1	-1.86542	2.81428	1	1
FAM66A	-0.202435	2.2556	1	1	0.347005	1.07217	0.695566	1	2.08872	1.96919	0.136214	0.406501	-0.315205	1.38517	0.820965	1
RP11-351I21.7	0	3.06287	1	1	2.03147	3.23358	1	1	5.12375	2.31239	0.095399	0.310473	5.12548e-15	2.92969	1	1
RP11-351I21.6	0	3.06287	1	1	0	3.34916	1	1	3.95597	2.77975	0.151758	0.434964	5.12548e-15	2.92969	1	1
RP11-351I21.11	1.95471	1.68663	0.110223	0.852429	-0.773487	1.93696	0.508402	0.875088	-3.23782	1.88734	0.0242532	0.104231	-0.439505	1.93195	0.871804	1
FAM90A25P	-1.78992	2.94816	1	1	0.331441	3.12611	1	1	-0.210961	2.88423	1	1	-2.6348	2.70793	0.569873	1
ALG1L12P	3.84302	2.56073	0.141618	0.914434	4.28339	2.76305	0.0457747	0.125311	-1.66558	3.09067	1	1	5.12548e-15	2.92969	1	1
FAM86B2	-0.970992	1.22016	0.204224	0.997577	1.38634	0.779849	0.0101387	0.0320785	-0.989096	1.21067	0.204364	0.538299	1.2677	0.534188	0.130603	0.581227
ENPP7P6	3.61413	2.64692	0.190279	0.965192	-3.00329	3.02761	0.306795	0.602118	-2.9216	2.8864	0.562131	0.966794	2.63755	2.70819	0.569873	1
RP11-419I17.2	-1.45434	1.32818	0.0993883	0.825086	-1.25857	1.23889	0.0934086	0.23311	-0.509448	1.21714	0.763563	1	-1.00898	1.86683	0.531959	1
RP11-419I17.1	-0.934229	-0.739348	0.0327664	0.553999	-0.184096	-1.95621	0.371005	0.701768	-0.341952	-2.00649	0.211454	0.551587	-1.08873	-1.78934	0.00119348	0.0203745
RPS3AP34	-1.15846	0.135085	0.0324053	0.5502	-1.62084	-0.613334	5.06438e-06	2.42283e-05	-2.36299	-0.702137	1.51763e-05	0.000173042	-1.31294	-0.56969	0.00494588	0.0621367
RP11-303G3.6	-1.78992	2.94816	1	1	-2.95466	3.02811	0.537864	0.875088	-0.72553	2.79372	1	1	-1.61958	1.87011	0.335316	0.930107
RPS3AP35	0.226626	2.47799	1	1	1.36917	2.02599	0.215206	0.462434	-1.59484	1.28592	0.0970564	0.314683	-0.309348	1.60768	0.888905	1
RP11-303G3.10	0	3.06287	1	1	0	3.34916	1	1	0	3.20467	1	1	3.15865	2.60829	0.35481	0.930107
OR7E10P	0	3.06287	1	1	2.09856	3.23318	1	1	-1.64751	3.09119	1	1	5.12548e-15	2.92969	1	1
LONRF1	0.0355888	-4.19511	0.822628	1	1.25377	-5.13835	8.17195e-36	1.65875e-34	1.25003	-5.5642	1.61018e-11	5.5667e-10	0.697155	-4.9122	9.39983e-05	0.00251301
RP11-252C15.1	0	3.06287	1	1	0	3.34916	1	1	0	3.20467	1	1	1.919	2.81333	1	1
KIAA1456	0.00243825	-1.19965	1	1	0.671143	-1.7688	0.00679113	0.0221497	-0.839275	-2.16742	0.089507	0.295245	-0.0989	-1.24563	0.798744	1
RP11-369K16.1	0.121748	0.162067	0.883048	1	-0.553541	0.939069	0.411487	0.761453	-1.81663	0.437343	0.00740732	0.0387413	-0.560352	0.817398	0.46166	1
DLC1	0.151218	-6.65076	0.211843	1	0.405747	-2.62352	0.0412093	0.11432	0.129155	-3.09582	0.650031	1	-1.41251	-2.26265	2.74134e-06	0.000122608
C8orf48	0.598357	-1.09595	0.0701589	0.729317	0.349963	2.9339	1	1	1.9011	2.2589	0.230656	0.577955	-0.660237	0.430723	0.524082	1
RP11-510I21.1	-0.709091	2.74109	1	1	2.82838	3.12656	0.537864	0.875088	-2.93416	2.88588	0.562131	0.966794	-1.86542	2.81428	1	1
EIF4EP5	0.408924	2.25523	1	1	-0.0939325	2.47615	1	1	0.31542	1.97873	0.866609	1	-0.00416989	2.70781	1	1
TUSC3	0.20504	-5.11326	0.121455	0.875555	-0.456048	-6.53539	1.99838e-08	1.17166e-07	-0.207084	-6.52051	0.259818	0.631323	-0.176415	-5.87689	0.278054	0.859954
RP11-235P11.1	0	3.06287	1	1	2.03147	3.23358	1	1	-2.89866	2.88712	0.562131	0.966794	5.12548e-15	2.92969	1	1
PPM1AP1	-1.99492	2.40351	0.333007	1	2.03147	3.23358	1	1	0.639252	2.78865	0.704283	1	0.00713653	2.70754	1	1
MSR1	0.157286	2.84075	1	1	2.94767	3.12575	0.537864	0.875088	-1.64751	3.09119	1	1	5.12548e-15	2.92969	1	1
RP11-447G11.1	-1.78992	2.94816	1	1	0	3.34916	1	1	0	3.20467	1	1	5.12548e-15	2.92969	1	1
RP11-13N12.1	3.23748	2.74026	0.313013	1	0	3.34916	1	1	0	3.20467	1	1	5.12548e-15	2.92969	1	1
FGF20	0	3.06287	1	1	2.04869	3.23347	1	1	0	3.20467	1	1	5.12548e-15	2.92969	1	1
MICU3	-1.86648	2.9469	1	1	0.414512	2.61307	1	1	0	3.20467	1	1	5.12548e-15	2.92969	1	1
RP11-468H14.2	0	3.06287	1	1	-2.45425	3.12748	0.537864	0.875088	0	3.20467	1	1	5.12548e-15	2.92969	1	1
RP11-468H14.1	0	3.06287	1	1	-0.355695	3.02743	1	1	-1.73164	3.08889	1	1	-3.17903	2.60725	0.35481	0.930107
ZDHHC2	1.00218	1.51619	0.372851	1	1.04949	-0.0884978	0.00689535	0.0224699	-0.560288	1.84403	0.831808	1	1.02952	-0.866133	0.0403181	0.279584
CNOT7	0.00907486	-6.23167	0.944886	1	0.00580721	-6.72078	0.963239	1	-0.324467	-7.08855	0.0105881	0.0523627	0.066489	-6.40947	0.635245	1
VPS37A	0.234212	-5.71056	0.0545978	0.664697	1.2967	-6.92505	7.4027e-60	2.90811e-58	0.879571	-6.54566	2.91761e-09	6.96704e-08	0.462514	-5.66669	0.0196095	0.16908
MTMR7	0.0353738	-2.69144	0.880863	1	0.123166	-0.910394	0.707146	1	1.39077	0.953818	0.0687327	0.241138	-0.316477	-1.21828	0.48989	1
ADAM24P	0	3.06287	1	1	0	3.34916	1	1	-1.73164	3.08889	1	1	5.12548e-15	2.92969	1	1
SLC7A2	0.0388747	-8.4119	0.741136	1	0.555994	-7.19204	4.35701e-11	3.04982e-10	1.58937	-4.21896	2.75146e-08	5.60537e-07	0.160932	-7.79133	0.246544	0.801824
RP11-349F21.2	-0.749407	-1.93302	0.0352828	0.568549	-0.14756	-0.0540997	0.796134	1	-1.28764	2.04311	0.352592	0.760092	-0.130525	-1.5438	0.807759	1
PDGFRL	0.313821	-2.23823	0.198697	0.98509	1.22295	-3.45199	5.93605e-19	6.29794e-18	2.42033	-2.07033	2.74451e-11	9.25848e-10	0.442788	-3.26926	0.0568368	0.349237
MTUS1	0.146487	-6.44241	0.210911	1	-0.123627	-6.17684	0.14362	0.333936	0.0594222	-5.90384	0.680777	1	-0.109347	-6.44544	0.501377	1
RP11-806O11.1	-0.863104	-0.801744	0.022076	0.46872	0.0233352	-1.07172	0.964454	1	-0.0791639	0.303102	0.963951	1	1.22716	-1.51555	0.000585889	0.0113877
FGL1	2.69257	2.84062	0.542009	1	-4.96991	2.29228	0.00770343	0.0248993	4.11831	2.69482	0.116496	0.360876	-2.6348	2.70793	0.569873	1
PCM1	0.0962379	-7.8706	0.398097	1	0.606468	-8.60934	7.08763e-17	6.82057e-16	0.232626	-8.26694	0.0836608	0.281064	0.228681	-7.91066	0.168735	0.671385
ASAH1	0.281047	-5.9211	0.0212605	0.4624	-0.338779	-7.32228	6.10375e-06	2.89727e-05	-0.0641213	-6.98213	0.758434	1	0.0660263	-6.47766	0.700824	1
CTD-2547L16.3	-0.671104	2.74052	1	1	-1.76712	3.23354	1	1	1.78555	2.53485	0.297814	0.698162	2.30383	2.26396	0.304985	0.904488
NAT1	0.158389	-3.94822	0.342251	1	-0.774073	-3.3735	2.01299e-07	1.09088e-06	-0.542022	-3.35458	0.0167199	0.0764134	-0.466014	-2.72519	0.0779189	0.428016
RP11-685B14.1	1.18551	1.55987	0.283854	1	-0.0557829	2.35047	1	1	1.22219	1.87408	0.380679	0.801667	-1.15153	1.22686	0.259447	0.826936
NAT2	1.41911	2.64692	0.681214	1	-1.40293	2.84646	0.464665	0.834186	0	3.20467	1	1	5.12548e-15	2.92969	1	1
PSD3	0.247105	-5.89198	0.0431093	0.614132	-0.303741	-6.15152	0.000306439	0.00121902	-0.416995	-6.65139	0.00414943	0.023737	-0.509848	-6.50426	0.0025178	0.0367245
RPL35P6	0.978727	1.78975	0.35183	1	-0.468953	2.17835	0.712225	1	-0.58339	1.37264	0.642856	1	-0.938115	1.47212	0.493196	1
RP11-420B22.2	-3.12544	2.74106	0.313013	1	0	3.34916	1	1	0	3.20467	1	1	5.12548e-15	2.92969	1	1
RP11-1080G15.2	0	3.06287	1	1	0	3.34916	1	1	-2.52356	2.98167	0.562131	0.966794	5.12548e-15	2.92969	1	1
RP11-618M23.1	0	3.06287	1	1	0	3.34916	1	1	0	3.20467	1	1	-1.85497	2.81453	1	1
SH2D4A	0.100834	-3.54611	0.550665	1	-0.777308	-5.89502	8.99037e-20	9.89977e-19	-0.253826	-5.96957	0.117531	0.363375	-0.636713	-5.67237	0.000176792	0.0042953
CSGALNACT1	-0.0669887	0.839354	0.92161	1	-0.869702	-5.62502	5.16581e-23	6.5243e-22	0.13391	-5.38398	0.376257	0.794809	-0.307483	-1.24413	0.471462	1
RP11-1105O14.1	0	3.06287	1	1	2.5824	2.3469	0.0242276	0.070957	6.41891	1.53877	0.000696335	0.00508834	5.12548e-15	2.92969	1	1
INTS10	0.0645578	-5.6758	0.596294	1	0.30887	-6.43333	0.000329167	0.00130368	-0.0788634	-6.44414	0.559706	0.966794	0.281056	-5.80257	0.0642579	0.378605
RPL30P9	0	3.06287	1	1	2.03147	3.23358	1	1	0	3.20467	1	1	5.12548e-15	2.92969	1	1
SLC18A1	0	3.06287	1	1	0	3.34916	1	1	0	3.20467	1	1	0.877306	2.60633	1	1
ATP6V1B2	0.0788074	-5.34337	0.538706	1	0.527526	-6.52048	2.99744e-11	2.12619e-10	0.421787	-6.34438	0.00131193	0.0088372	0.171388	-5.18701	0.32542	0.930107
RP11-404E12.1	0.0984576	2.64795	1	1	2.03147	3.23358	1	1	-3.33439	2.79246	0.343196	0.746237	-2.6518	2.70743	0.569873	1
TMEM97P2	2.72556	2.84005	0.542009	1	0	3.34916	1	1	0	3.20467	1	1	5.12548e-15	2.92969	1	1
RP11-369E15.3	1.12909	0.667831	0.0865038	0.778432	0	3.34916	1	1	0	3.20467	1	1	5.12548e-15	2.92969	1	1
RP11-369E15.4	0	3.06287	1	1	1.56449	2.93366	0.676192	1	0	3.20467	1	1	5.12548e-15	2.92969	1	1
GFRA2	-0.189444	-2.01958	0.514016	1	0.113717	-0.530831	0.791616	1	-3.70433	0.941381	6.37327e-05	0.0006207	-5.50253	0.267537	1.37276e-09	1.28912e-07
OR6R2P	0	3.06287	1	1	0	3.34916	1	1	-3.2168	2.7975	0.343196	0.746237	5.12548e-15	2.92969	1	1
DOK2	1.90922	2.94746	1	1	0	3.34916	1	1	0	3.20467	1	1	-3.18974	2.60689	0.35481	0.930107
XPO7	0.0769717	-6.96234	0.494254	1	-0.232051	-7.50301	0.00154097	0.00557716	-0.697204	-7.51884	7.37413e-08	1.37723e-06	-0.128477	-6.64454	0.440883	1
NPM2	0	3.06287	1	1	2.04133	2.84615	0.474166	0.846696	2.17143	3.0867	1	1	5.12548e-15	2.92969	1	1
FGF17	0	3.06287	1	1	-0.992711	2.61171	0.78549	1	0.527294	2.79112	1	1	1.87256	2.81439	1	1
DMTN	-0.0798511	-3.2205	0.681455	1	-1.00315	-4.80183	2.72568e-22	3.34639e-21	-0.376259	-3.97783	0.0865346	0.28774	-0.0389887	-3.66687	0.870718	1
FAM160B2	-0.412177	-4.87369	0.00614867	0.283727	-0.667882	-5.79128	1.91006e-14	1.61007e-13	-0.304582	-5.86108	0.0434379	0.167687	0.164003	-4.82682	0.356867	0.93323
NUDT18	0.398322	-1.96212	0.109957	0.852429	0.721147	-3.3439	2.70353e-07	1.44495e-06	0.471977	-3.25517	0.0559203	0.204726	0.458223	-2.32629	0.178201	0.692885
HR	-0.151506	-5.06607	0.284763	1	-2.54735	-4.85954	7.55745e-111	8.02073e-109	-2.13032	-5.98518	1.36845e-08	2.91578e-07	-1.2819	-4.12037	9.86244e-10	9.52923e-08
REEP4	0.123481	-5.38913	0.361717	1	0.206363	-5.72356	0.0299401	0.0858429	0.120494	-5.69609	0.388653	0.813006	0.0401175	-4.90338	0.83354	1
LGI3	0	3.06287	1	1	-3.25816	1.47887	0.00121899	0.00447777	-3.32676	1.7714	0.00822955	0.0423395	1.86125	2.81466	1	1
SFTPC	0	3.06287	1	1	2.33822	2.76348	0.337732	0.648743	1.9463	2.25866	0.257908	0.62784	-2.46876	2.19093	0.34115	0.930107
BMP1	-0.34362	-3.26627	0.104805	0.839421	-0.980602	-4.71683	2.77159e-20	3.11976e-19	-0.402798	-4.31064	0.0717893	0.249653	0.326035	-4.50979	0.0747528	0.41628
CTD-2530N21.5	-1.02137	1.06296	0.181481	0.965192	-1.53336	0.810616	0.0265857	0.0771918	-0.0597322	0.861829	1	1	-0.160378	1.12641	0.917069	1
PHYHIP	0	3.06287	1	1	4.68672	2.68294	0.0301182	0.0863017	0	3.20467	1	1	1.86125	2.81466	1	1
POLR3D	0.00745832	-4.83267	0.962119	1	1.39602	-6.31521	7.52286e-66	3.38944e-64	0.779503	-6.26024	5.1897e-09	1.18833e-07	0.914478	-5.39891	0.000443931	0.00916115
PIWIL2	1.92888	2.94716	1	1	0.73531	1.7246	0.482402	0.857829	1.56296	1.78019	0.285853	0.678862	1.919	2.81333	1	1
SLC39A14	-0.00446511	-4.91648	0.989322	1	1.03557	-6.22603	1.86521e-31	3.25958e-30	-0.046419	-6.17438	0.733784	1	0.653854	-5.77724	0.000106374	0.00277393
CTD-2036J7.1	1.90922	2.94746	1	1	0	3.34916	1	1	2.10393	3.08794	1	1	1.86125	2.81466	1	1
PPP3CC	0.115824	-3.62083	0.499524	1	1.34879	-4.57092	3.70403e-33	6.88706e-32	0.90792	-4.42299	1.50992e-06	2.15166e-05	-0.0651608	-3.87909	0.750772	1
RP11-382J24.2	-0.116201	1.39447	1	1	-0.343481	1.00553	0.580869	0.927985	0.0445796	0.664353	1	1	-0.519769	0.514089	0.415713	1
SORBS3	-0.108384	-3.25473	0.613997	1	-0.426688	-5.742	5.71991e-07	2.96837e-06	0.0803741	-5.80245	0.604032	1	0.0505675	-4.3857	0.810199	1
PDLIM2	-0.324346	-2.38727	0.184075	0.965192	-0.714646	-3.24938	8.75034e-07	4.47298e-06	-0.172816	-3.11254	0.458133	0.913017	-0.231289	-2.24134	0.473356	1
AC037459.4	0	3.06287	1	1	0	3.34916	1	1	2.10393	3.08794	1	1	5.12548e-15	2.92969	1	1
C8orf58	-0.319785	-1.4042	0.279827	1	-1.02869	-2.93015	8.99374e-11	6.15748e-10	-0.300504	-2.66176	0.268042	0.647277	-0.0156838	-1.12677	1	1
CCAR2	0.0718378	-6.50265	0.5586	1	-0.608381	-7.09889	5.29521e-15	4.6076e-14	-0.463485	-7.03541	0.00164679	0.0107949	-0.0964489	-6.47515	0.492766	1
BIN3	0.0942239	-3.91414	0.556417	1	-0.321956	-4.4752	0.00515391	0.0172026	-0.182818	-4.2224	0.284883	0.677185	-0.213784	-3.72515	0.302145	0.900109
EGR3	-0.0965806	-3.93526	0.573742	1	-1.04825	-2.24947	6.01506e-07	3.11863e-06	-1.07738	-0.423876	0.0144418	0.0676764	7.3399	0.342988	2.58672e-08	1.90477e-06
RP11-459E5.1	-0.809193	-0.988051	0.0160494	0.416251	1.19167	1.76255	0.178302	0.400861	0	3.20467	1	1	3.17577	2.60778	0.35481	0.930107
PEBP4	-4.10886	2.47656	0.0824018	0.76479	-0.511633	2.54299	0.789248	1	-3.27024	2.79524	0.343196	0.746237	-0.545565	2.1905	0.866648	1
RP11-87E22.1	-2.5448	2.84202	0.542009	1	5.91729	1.97549	0.000120063	0.000499729	5.33179	2.24322	0.0273818	0.115174	5.12548e-15	2.92969	1	1
RHOBTB2	-0.255036	-4.35092	0.0996074	0.825643	-2.1022	-4.55266	1.15219e-67	5.37221e-66	-1.27612	-3.41191	3.42609e-07	5.56818e-06	-0.85692	-3.81467	0.000385054	0.00818356
TNFRSF10B	-0.0966552	-4.8777	0.471363	1	1.8423	-7.38409	3.51889e-120	4.68685e-118	1.34248	-7.14493	1.54637e-16	1.12384e-14	1.13724	-6.01916	2.37876e-10	2.51659e-08
TNFRSF10C	0.576516	2.40006	1	1	0.0403499	0.803412	1	1	1.87562	0.98139	0.0186843	0.0838209	-0.584296	0.679183	0.553843	1
TNFRSF10D	0	3.06287	1	1	2.09856	3.23318	1	1	-3.04307	2.88184	0.343196	0.746237	5.12548e-15	2.92969	1	1
TNFRSF10A	0.112586	-3.57738	0.519902	1	0.400052	-4.70137	0.000126982	0.000527214	-0.284359	-4.83597	0.0769226	0.263538	0.540626	-3.9895	0.0129905	0.125902
RPL23AP55	2.08658	2.47846	0.33244	1	-0.955614	2.93458	0.676192	1	2.94329	2.07275	0.075571	0.260106	-1.88084	2.81392	1	1
RP11-1149O23.3	0.473917	-0.711999	0.239941	1	0.659875	-1.31791	0.00797227	0.0257011	0.78046	-1.522	0.0502344	0.18823	0.673876	-0.877229	0.156507	0.645708
CHMP7	0.137076	-5.18307	0.289923	1	-0.204158	-5.55277	0.0228246	0.0672054	-0.128874	-5.54639	0.442975	0.891953	0.143965	-4.9483	0.426166	1
R3HCC1	0.166248	-4.01003	0.293333	1	-0.32392	-4.29454	0.00372043	0.0126838	0.0363982	-4.40412	0.869276	1	0.0455647	-4.06417	0.834515	1
LOXL2	0.612357	-1.47861	0.0452965	0.624132	-1.94168	-1.87613	4.77205e-15	4.16539e-14	-0.89349	-1.21694	0.0609041	0.219288	1.76212	-3.17954	3.20771e-13	5.8281e-11
RP11-177H13.2	0	3.06287	1	1	2.04869	3.23347	1	1	2.10393	3.08794	1	1	-2.67709	2.70671	0.569873	1
ENTPD4	-0.0877264	-4.68329	0.545227	1	0.339952	-6.01809	4.1179e-05	0.000180167	0.195992	-5.95385	0.173159	0.479014	0.522279	-4.96602	0.00256614	0.0373481
CTC-756D1.2	-1.86648	2.9469	1	1	1.98997	2.84659	0.4725	0.844623	4.38628	2.61003	0.0787109	0.267689	3.50336	2.51642	0.235534	0.782929
CTC-756D1.3	0	3.06287	1	1	0	3.34916	1	1	2.96127	2.97859	0.562131	0.966794	5.12548e-15	2.92969	1	1
SLC25A37	-0.0258319	-5.16384	0.84976	1	0.627674	-5.66214	1.97045e-12	1.49748e-11	0.143272	-5.77672	0.309785	0.718336	0.0886017	-5.01515	0.570713	1
NKX3-1	-0.312496	0.224223	0.624016	1	-0.645832	-1.32826	0.0207137	0.0615099	-0.746217	-0.589725	0.115467	0.358785	0.183621	-2.22043	0.609901	1
RP11-175E9.1	0	3.06287	1	1	-1.71657	3.23395	1	1	0	3.20467	1	1	5.12548e-15	2.92969	1	1
RP11-175E9.2	0.754124	2.56041	1	1	0	3.34916	1	1	0.372292	2.98073	1	1	-1.23861	2.51399	0.712639	1
STC1	0.193144	-3.42753	0.265575	1	3.58832	-2.34835	2.50805e-45	6.681e-44	1.52699	-0.898864	0.000603279	0.00448582	1.00244	-1.18836	0.0262353	0.207248
ADAM28	0	3.06287	1	1	1.47225	-0.386315	6.73508e-05	0.000288408	2.10994	-0.980837	0.0537705	0.198608	-0.773551	2.60883	1	1
ADAM7	2.69257	2.84062	0.542009	1	0	3.34916	1	1	0	3.20467	1	1	1.919	2.81333	1	1
NEFM	2.75885	2.83948	0.542009	1	3.37101	3.02659	0.306795	0.602118	2.90968	2.97979	0.562131	0.966794	5.12548e-15	2.92969	1	1
NEFL	0	3.06287	1	1	0	3.34916	1	1	0	3.20467	1	1	1.87256	2.81439	1	1
CTD-2168K21.1	1.94721	2.94689	1	1	0	3.34916	1	1	0	3.20467	1	1	5.12548e-15	2.92969	1	1
DOCK5	-0.15754	-6.6548	0.178971	0.965192	-1.26435	-7.40445	4.68589e-52	1.49052e-50	-1.15626	-7.50104	2.96515e-08	6.01139e-07	0.0978859	-7.27444	0.483395	1
GNRH1	0.0655182	-1.12684	0.860468	1	0.129518	-0.891884	0.760952	1	0.219831	-1.14313	0.536284	0.966794	-1.01078	-0.918113	0.0274585	0.214478
RP11-395I14.2	0.294502	0.620433	0.638739	1	0.230339	0.590816	0.754678	1	0.406679	0.232422	0.500138	0.966794	-1.27423	0.963958	0.159801	0.652775
KCTD9	0.202439	-5.18094	0.110227	0.852429	0.621032	-5.83222	3.02573e-13	2.40498e-12	0.361663	-6.16552	0.0155113	0.0718326	-0.056699	-5.27496	0.755812	1
CDCA2	0.180687	-5.78345	0.140685	0.913957	-0.34723	-6.2253	5.80692e-05	0.000250072	-0.353552	-6.55218	0.0551586	0.202906	-1.09149	-5.19743	1.05875e-08	8.44755e-07
RP11-219J21.1	0	3.06287	1	1	2.09856	3.23318	1	1	-1.66558	3.09067	1	1	1.919	2.81333	1	1
RP11-219J21.2	0	3.06287	1	1	-1.76712	3.23354	1	1	2.10393	3.08794	1	1	1.87256	2.81439	1	1
EBF2	0.633731	2.5595	1	1	0.706771	-0.366455	0.0436477	0.120187	-0.403445	0.393681	0.581325	0.988315	0.919248	0.514202	0.350046	0.930107
PPP2R2A	-0.00103727	-5.71722	0.999313	1	1.54385	-7.85748	1.28699e-69	6.32726e-68	1.02534	-7.79318	1.65527e-09	4.12964e-08	0.642306	-6.80424	0.00082982	0.0151677
SDAD1P1	0.809982	-0.836496	0.040994	0.60267	1.73792	-1.69938	5.0869e-13	3.97988e-12	2.0397	-1.55976	1.30861e-10	3.91658e-09	1.5465	-0.362175	0.0104814	0.107816
BNIP3L	0.35736	-5.50833	0.00362731	0.224099	0.513513	-7.22972	4.8831e-12	3.63175e-11	0.397705	-6.85464	0.0039568	0.0228029	0.511167	-5.90693	0.0173591	0.154838
RP11-14I17.2	0.398309	2.3976	1	1	-1.45116	1.38028	0.112996	0.274532	-1.80394	2.47627	0.379482	0.799846	1.29167	2.26436	0.644942	1
RP11-14I17.1	2.69257	2.84062	0.542009	1	-2.45425	3.12748	0.537864	0.875088	2.13546	3.08734	1	1	0.851432	2.60573	1	1
RP11-14I17.3	-4.13439	2.47622	0.0913992	0.791889	0.685052	2.5421	0.792436	1	-1.06478	2.40229	0.638014	1	3.22353	2.6062	0.35481	0.930107
PNMA2	-1.33743	2.32476	0.424177	1	-1.70264	0.55208	0.00405436	0.0137466	-1.61575	1.88398	0.286748	0.680443	0.37258	0.561342	0.664524	1
DPYSL2	0.0837296	-5.93419	0.534549	1	-0.120651	-5.4436	0.178648	0.401478	-0.828261	-5.32503	3.56501e-06	4.68298e-05	-0.0889945	-5.69487	0.629854	1
RP11-1G11.2	3.19257	2.74116	0.313013	1	-3.0361	3.02729	0.306795	0.602118	2.63532	2.6089	0.333667	0.746237	1.30259	2.51412	0.712639	1
ADRA1A	0	3.06287	1	1	0	3.34916	1	1	0	3.20467	1	1	3.25594	2.60515	0.35481	0.930107
COX6B1P4	-1.38318	2.32411	0.435599	1	0	3.34916	1	1	0	3.20467	1	1	0.851432	2.60573	1	1
RP11-613H2.3	0.0802988	2.64586	1	1	0	3.34916	1	1	-3.96398	2.55373	0.145126	0.425254	-2.63637	2.12157	0.191644	0.720924
RP11-613H2.1	0	3.06287	1	1	0	3.34916	1	1	2.13546	3.08734	1	1	5.12548e-15	2.92969	1	1
RP11-613H2.2	-0.594755	1.47333	0.60673	1	1.05113	1.61028	0.212476	0.457509	-3.05884	1.94536	0.0162213	0.0745219	0.205116	1.75915	1	1
STMN4	0	3.06287	1	1	3.34471	3.02681	0.306795	0.602118	3.02164	2.9773	0.562131	0.966794	3.52323	2.51562	0.235534	0.782929
TRIM35	0.0690496	-3.93781	0.667388	1	1.06914	-4.75675	2.14508e-23	2.75604e-22	0.644506	-4.58239	0.000192582	0.00163407	0.599767	-4.40917	0.0156692	0.143781
PTK2B	0.240415	-3.76628	0.168152	0.959437	-0.0137121	-2.88874	0.929926	1	0.911431	-2.64902	0.000111394	0.00101638	-0.0285373	-3.49501	0.889415	1
CHRNA2	0	3.06287	1	1	-1.76712	3.23354	1	1	2.90968	2.97979	0.562131	0.966794	5.12548e-15	2.92969	1	1
EPHX2	-0.172808	-3.61321	0.328155	1	0.185756	-2.573	0.286999	0.589352	0.334678	-2.7862	0.200068	0.530116	-0.81361	-3.07581	0.00300228	0.0421012
GULOP	-1.6961	1.94546	0.184736	0.965192	-3.3261	2.93517	0.306795	0.602118	0.469883	2.98191	1	1	3.52323	2.51562	0.235534	0.782929
CLU	0.3241	-7.96232	0.00539981	0.267365	-0.517347	-7.88369	2.06536e-12	1.56711e-11	0.711921	-7.87978	0.000590636	0.00440552	-0.499613	-8.89941	0.00100443	0.0177292
SCARA3	0.14709	-2.8269	0.489782	1	-2.73012	-5.11758	6.80189e-133	1.08283e-130	-0.984681	-4.7306	0.00516549	0.0285481	-1.26254	-3.79271	1.09459e-06	5.34208e-05
RP11-16P20.2	2.72655	2.84002	0.542009	1	0	3.34916	1	1	0	3.20467	1	1	5.12548e-15	2.92969	1	1
CCDC25	0.196877	-5.45071	0.142315	0.91485	0.40369	-6.40158	3.74564e-07	1.97353e-06	-0.00738814	-6.15763	0.960702	1	0.00614696	-5.6866	0.973613	1
ESCO2	0.0636797	-5.02761	0.656153	1	-1.07781	-4.93189	7.11218e-27	1.05114e-25	-1.38812	-5.25489	3.96427e-18	3.3895e-16	-1.60513	-4.39633	6.89618e-17	2.29437e-14
PBK	0.324967	-5.59488	0.0135335	0.390964	-0.688489	-5.47862	4.24193e-13	3.33361e-12	-0.85761	-6.00131	2.5625e-08	5.23636e-07	-1.31732	-5.23648	1.86071e-15	5.14093e-13
RP11-1149M3.2	1.94721	2.94689	1	1	-1.7061	3.23404	1	1	-4.26066	2.47399	0.089061	0.294209	-1.85497	2.81453	1	1
SCARA5	-1.7488	1.69139	0.0934151	0.800143	4.86999	1.50049	3.68858e-07	1.94561e-06	4.32373	1.80373	0.000277737	0.00226907	-0.947802	2.12273	0.664911	1
RP11-597M17.3	0	3.06287	1	1	2.04869	3.23347	1	1	0	3.20467	1	1	5.12548e-15	2.92969	1	1
NUGGC	1.63989	2.32554	0.432845	1	2.84323	3.12645	0.537864	0.875088	1.29007	2.46354	0.542869	0.966794	-0.545309	2.42668	1	1
ELP3	0.146631	-4.71921	0.278397	1	0.72683	-5.68413	4.40668e-17	4.28879e-16	0.312459	-5.6531	0.0287972	0.1201	0.283737	-4.71476	0.106014	0.513573
RP11-380I10.2	0	3.06287	1	1	0	3.34916	1	1	0	3.20467	1	1	-2.6518	2.70743	0.569873	1
RP11-380I10.3	0	3.06287	1	1	0	3.34916	1	1	0	3.20467	1	1	3.25594	2.60515	0.35481	0.930107
RPL5P22	-0.442897	1.64865	0.74199	1	0.418158	1.84725	0.748382	1	0.431926	1.39316	0.722281	1	-0.547073	1.12184	0.53482	1
PNOC	0	3.06287	1	1	0	3.34916	1	1	-1.64751	3.09119	1	1	5.12548e-15	2.92969	1	1
ZNF395	0.0816116	-4.42621	0.624937	1	-0.426772	-4.2614	0.000320995	0.00127313	-0.72128	-4.31186	2.75239e-05	0.000294073	-0.659752	-4.18916	0.00212759	0.0322866
FBXO16	-0.00970707	-2.35832	1	1	2.72836	-5.33414	8.94376e-154	1.86874e-151	2.03391	-4.82756	2.51483e-19	2.48004e-17	0.882274	-3.27871	0.0249984	0.200199
RP11-181B11.1	-2.42538	1.84583	0.0633154	0.702988	-0.0533173	0.352049	0.937786	1	-0.469649	0.696898	0.512992	0.966794	1.53758	1.34842	0.165665	0.664922
FZD3	-0.163261	-6.11491	0.195972	0.977549	-1.30168	-6.2514	2.86926e-44	7.41858e-43	-1.12438	-5.68464	5.14978e-08	1.00036e-06	-0.17472	-5.76926	0.298876	0.895191
EXTL3	-0.104155	-4.54876	0.464224	1	-0.542163	-5.22583	1.98464e-08	1.16401e-07	-0.781413	-5.05358	1.23586e-07	2.19532e-06	-0.20774	-4.22297	0.283963	0.870135
INTS9	0.0344222	-4.05066	0.832387	1	-0.391158	-4.1549	0.000770207	0.00290487	-0.844461	-4.23787	1.72067e-06	2.42598e-05	-0.549528	-3.73838	0.0123412	0.121169
RP11-662B19.1	2.69257	2.84062	0.542009	1	0.281575	3.12641	1	1	0	3.20467	1	1	1.919	2.81333	1	1
HMBOX1	0.0235545	-5.14214	0.859953	1	1.14364	-6.30412	1.8436e-44	4.8001e-43	0.433479	-5.83573	0.00350981	0.020607	0.56466	-5.20357	0.00131508	0.0220484
HMBOX1-IT1	-2.04571	1.12762	0.0216123	0.465241	0.561738	0.625516	0.3204	0.622098	-0.346743	0.811625	0.755586	1	0.870154	1.08482	0.33405	0.930107
CTD-2647L4.4	0.368704	-0.70815	0.422332	1	1.13312	-1.82233	2.06225e-07	1.11685e-06	0.769793	-1.76081	0.0109812	0.0539713	0.712561	-0.953533	0.112407	0.53295
KIF13B	0.174536	-4.01746	0.273425	1	-0.953027	-6.35579	5.6181e-30	9.28876e-29	-0.295304	-6.16201	0.0320877	0.131332	0.101725	-4.19211	0.641192	1
DUSP4	0.413882	-1.79443	0.137766	0.909311	-0.562695	-5.34081	2.99383e-06	1.46203e-05	-0.0313525	-6.32684	0.871884	1	2.31922	-5.19987	2.3215e-21	1.99e-18
RP11-486M23.1	-2.67855	2.83949	0.542009	1	0	3.34916	1	1	2.90968	2.97979	0.562131	0.966794	5.12548e-15	2.92969	1	1
RP11-486M23.2	0	3.06287	1	1	-1.71657	3.23395	1	1	-1.64751	3.09119	1	1	1.86125	2.81466	1	1
RPL17P33	0.940785	2.47718	0.748568	1	-0.210351	2.84651	1	1	1.58927	2.19719	0.440239	0.888157	0.544705	2.42705	1	1
LINC00589	0	3.06287	1	1	-1.18293	2.54268	0.603876	0.95783	3.82725	2.78352	0.151758	0.434964	-2.6348	2.70793	0.569873	1
LINC02099	0	3.06287	1	1	0	3.34916	1	1	-3.04307	2.88184	0.343196	0.746237	5.12548e-15	2.92969	1	1
RP11-94H18.1	0	3.06287	1	1	-1.71657	3.23395	1	1	0	3.20467	1	1	5.12548e-15	2.92969	1	1
LINC02209	1.90922	2.94746	1	1	0	3.34916	1	1	0	3.20467	1	1	5.12548e-15	2.92969	1	1
MAP2K1P1	-0.541984	1.69547	0.751659	1	1.4653	2.4742	0.296129	0.602118	-0.480362	2.3372	1	1	2.69397	2.7066	0.569873	1
SARAF	0.338177	-6.71671	0.00681745	0.291056	0.504632	-7.70759	2.45646e-11	1.751e-10	0.395524	-7.50564	0.00201433	0.0127927	0.42266	-7.33885	0.00451491	0.0578306
LEPROTL1	0.138486	-4.75067	0.312561	1	-0.202974	-5.70818	0.023727	0.0696194	-0.321465	-5.78131	0.0181436	0.0818789	0.0409526	-4.95806	0.799215	1
RPS15AP24	0.334317	1.6933	0.758595	1	2.08997	2.07415	0.0514893	0.138918	0.314411	1.87636	0.880688	1	0.169314	1.38281	1	1
MBOAT4	0	3.06287	1	1	-1.71657	3.23395	1	1	0	3.20467	1	1	5.12548e-15	2.92969	1	1
RP11-51J9.5	0.540476	0.233524	0.329924	1	0.976063	-0.414016	0.00494029	0.0165424	1.24276	-0.157762	0.00473237	0.0265539	0.30904	0.588749	0.684799	1
DCTN6	0.227637	-4.40165	0.11934	0.873462	0.200674	-4.95551	0.043023	0.118691	0.289549	-5.09837	0.0461574	0.176051	0.025878	-4.59843	0.900427	1
RP11-51J9.6	-0.413812	0.520486	0.495149	1	-1.0881	0.244722	0.0353885	0.0997699	-1.46854	0.616273	0.0852754	0.284992	0.599435	0.534759	0.505366	1
HSPA8P11	0.78924	1.6024	0.51772	1	-1.26924	1.68882	0.176642	0.398066	-1.31448	1.38381	0.29638	0.695886	-0.016133	2.34499	1	1
CTD-2345M20.2	1.90922	2.94746	1	1	0	3.34916	1	1	0	3.20467	1	1	5.12548e-15	2.92969	1	1
CTD-3107M8.1	1.90922	2.94746	1	1	0	3.34916	1	1	-1.73164	3.08889	1	1	5.12548e-15	2.92969	1	1
CTD-3107M8.2	-1.78992	2.94816	1	1	2.85815	3.12634	0.537864	0.875088	-3.04307	2.88184	0.343196	0.746237	-3.52198	2.5153	0.235534	0.782929
TUBBP1	-0.0886155	-2.53656	0.714594	1	-1.77705	-1.82856	8.62579e-14	7.04197e-13	-1.38054	-2.3404	3.26252e-07	5.32425e-06	-1.14448	-2.09404	0.00032657	0.00715377
RBPMS	-0.20083	-6.18891	0.0981286	0.819908	-2.23947	-3.63142	1.3595e-44	3.5563e-43	-0.517152	-3.1905	0.0171116	0.0779265	-0.493779	-4.89346	0.0343122	0.250347
GTF2E2	0.0994786	-4.31599	0.500382	1	0.199861	-5.66852	0.0596161	0.158202	0.349568	-6.16462	0.0102313	0.0508765	0.124109	-4.48032	0.472101	1
SMIM18	0	3.06287	1	1	-2.45425	3.12748	0.537864	0.875088	-2.41198	2.98521	0.562131	0.966794	5.12548e-15	2.92969	1	1
GSR	0.0328615	-6.77803	0.776672	1	-0.388302	-7.5254	8.65987e-07	4.43012e-06	-0.65083	-7.53274	1.12711e-05	0.000132259	-0.233385	-6.98653	0.111767	0.530976
UBXN8	0.0339813	-3.18502	0.850156	1	0.319724	-3.84118	0.00885974	0.0283191	0.221411	-4.04996	0.237793	0.591272	0.143292	-4.16421	0.438244	1
RP11-465K4.4	0	3.06287	1	1	-2.94663	3.0282	0.537864	0.875088	-2.94671	2.88537	0.343196	0.746237	5.12548e-15	2.92969	1	1
PPP2CB	0.0474742	-5.07986	0.761992	1	0.335385	-6.40923	2.91289e-05	0.000129496	0.292238	-6.48379	0.0368121	0.146945	0.304346	-5.76492	0.05037	0.323271
TEX15	0.0769904	-0.202132	0.951747	1	-0.509309	0.959389	0.383245	0.719589	-3.14739	0.646075	2.67573e-05	0.000287074	-2.12166	-0.0375478	0.000819698	0.0150238
RP5-1009N12.1	-0.0277208	1.25692	1	1	1.08347	1.5376	0.170651	0.386521	0.0873835	1.50458	1	1	0.359009	0.731179	0.717041	1
RP11-293D9.2	1.92888	2.94716	1	1	0	3.34916	1	1	0	3.20467	1	1	5.12548e-15	2.92969	1	1
PURG	1.31184	2.18706	0.391879	1	-4.2021	2.68607	0.0499597	0.135382	-1.48011	2.61979	0.476632	0.937808	-3.18974	2.60689	0.35481	0.930107
WRN	-0.0264478	-5.46664	0.845202	1	1.0042	-5.96392	1.71957e-32	3.13109e-31	0.021124	-5.64322	0.889004	1	0.226908	-5.38318	0.209158	0.762193
KCTD9P6	-0.634187	2.74125	1	1	0.985382	2.84605	0.743767	1	0.523422	2.3208	0.839809	1	1.919	2.81333	1	1
NRG1	1.92888	2.94716	1	1	0.264356	3.12652	1	1	-1.73164	3.08889	1	1	4.53893	2.18951	0.0502432	0.322829
RP11-11N9.4	-1.6177	2.19187	0.310707	1	0.908503	2.47519	0.635147	0.996134	0.000667258	1.66363	1	1	1.87256	2.81439	1	1
MTND2P32	0	3.06287	1	1	0	3.34916	1	1	-2.38239	2.98626	0.562131	0.966794	5.12548e-15	2.92969	1	1
RP11-451O18.1	0.114464	2.84002	1	1	3.85739	2.93239	0.114498	0.275738	2.90968	2.97979	0.562131	0.966794	5.12548e-15	2.92969	1	1
RP11-722E23.2	-0.533538	0.716228	0.409871	1	0.141928	0.380983	0.818633	1	-0.364395	0.0998217	0.536213	0.966794	-0.271156	0.873015	0.755894	1
FUT10	-0.0665514	-3.58089	0.704733	1	-0.0835225	-3.88386	0.506513	0.875088	-0.490411	-4.12451	0.0075358	0.0393148	-0.0846576	-3.33956	0.721225	1
RP11-359B20.1	-0.611992	0.970567	0.463926	1	-1.68818	0.656593	0.00208844	0.00739681	-2.44017	0.237197	6.69666e-05	0.000647602	0.114718	0.83953	1	1
TTI2	0.274828	-4.03847	0.0854234	0.774556	0.228842	-4.51126	0.0327331	0.093037	0.0975077	-4.58834	0.574323	0.980761	-0.177064	-3.86786	0.437635	1
MAK16	0.261749	-5.4066	0.0472943	0.627886	0.361782	-6.34335	9.83564e-06	4.57769e-05	-0.42144	-6.36612	0.00188993	0.0121294	0.157602	-5.75542	0.321779	0.930107
RPL10P18	-0.597587	2.74198	1	1	2.09856	3.23318	1	1	3.95597	2.77975	0.151758	0.434964	0.0381579	2.70613	1	1
RNF122	0.150536	-0.658927	0.751781	1	-0.507561	-1.74453	0.0237396	0.069642	0.138092	-1.23701	0.697422	1	-0.400415	-0.666921	0.371917	0.955471
RP11-317N12.1	0	3.06287	1	1	0	3.34916	1	1	-2.52356	2.98167	0.562131	0.966794	5.12548e-15	2.92969	1	1
RP1-273G13.1	0.507472	1.60188	0.744421	1	-1.07884	2.07802	0.362742	0.688515	1.15011	1.68997	0.350037	0.756389	-1.2741	1.47306	0.254143	0.817576
RP1-273G13.2	-0.419535	1.28813	0.603964	1	1.13062	1.57321	0.146165	0.338994	-0.603998	0.710886	0.419842	0.858034	0.249932	0.247055	0.7405	1
RP11-431M3.1	0	3.06287	1	1	2.82838	3.12656	0.537864	0.875088	0	3.20467	1	1	5.12548e-15	2.92969	1	1
RPL10AP3	0.926101	2.73999	1	1	-3.63042	2.84783	0.178233	0.40076	-2.99487	2.88361	0.343196	0.746237	0.0535789	2.70649	1	1
RP11-734J24.1	0.0977994	-0.185261	0.897084	1	0.32882	-0.112693	0.431881	0.791308	0.475459	-0.604285	0.223884	0.567193	-0.372476	-0.595059	0.433651	1
UNC5D	0	3.06287	1	1	0	3.34916	1	1	0	3.20467	1	1	2.73227	2.70555	0.569873	1
LSM12P1	-0.359919	-0.97037	0.328178	1	0.3447	-0.459385	0.43302	0.792831	-0.632351	-0.979662	0.114053	0.355681	0.0743102	-0.831389	0.887964	1
MTCYBP19	1.92888	2.94716	1	1	0	3.34916	1	1	0	3.20467	1	1	1.86125	2.81466	1	1
RP11-962G15.1	2.82294	2.18715	0.0812372	0.760886	0	3.34916	1	1	0	3.20467	1	1	2.65581	2.70765	0.569873	1
KCNU1	0	3.06287	1	1	-0.518822	2.54314	0.794775	1	0	3.20467	1	1	5.12548e-15	2.92969	1	1
TPT1P8	0	3.06287	1	1	0	3.34916	1	1	0.438352	2.9825	1	1	1.87256	2.81439	1	1
AC090453.1	1.90922	2.94746	1	1	2.03147	3.23358	1	1	-1.73164	3.08889	1	1	5.12548e-15	2.92969	1	1
RP11-419C23.1	0	3.06287	1	1	4.02332	2.8458	0.113428	0.275223	0	3.20467	1	1	5.12548e-15	2.92969	1	1
SMARCE1P4	0	3.06287	1	1	3.82041	2.93268	0.114498	0.275738	0	3.20467	1	1	1.87256	2.81439	1	1
LINC01605	0.63935	2.56082	1	1	1.2904	2.76298	0.543588	0.881998	-1.66558	3.09067	1	1	5.12548e-15	2.92969	1	1
RP11-150O12.6	-4.02074	2.47887	0.087323	0.779502	1.13713	3.02727	1	1	0.469883	2.98191	1	1	5.12548e-15	2.92969	1	1
RP11-150O12.5	-3.41415	2.65017	0.190279	0.965192	2.85815	3.12634	0.537864	0.875088	0	3.20467	1	1	5.12548e-15	2.92969	1	1
RP11-150O12.3	-0.187785	-1.69922	0.531911	1	-2.50819	3.12698	0.537864	0.875088	1.86138	2.78549	0.507138	0.966794	2.64668	2.70792	0.569873	1
RP11-150O12.4	1.38973	2.64749	0.681214	1	-1.71657	3.23395	1	1	-0.810897	2.78855	0.704283	1	1.86125	2.81466	1	1
ZNF703	0.208145	-5.80743	0.27292	1	0.249425	-6.28566	0.00512395	0.0171145	-0.559397	-5.45532	0.0251492	0.107336	-0.0629784	-3.50535	0.79457	1
ERLIN2	-0.0338253	-6.00631	0.787316	1	0.350869	-5.90754	4.91674e-05	0.000213221	0.0705701	-5.56047	0.622653	1	0.485764	-6.2191	0.00146202	0.023971
RP11-863K10.4	0.569361	2.55847	1	1	-0.188499	2.61283	1	1	-1.20796	2.70267	0.699821	1	0.477046	2.42853	1	1
PROSC	0.152561	-4.96203	0.24653	1	-0.179954	-5.23838	0.054845	0.146858	-0.358677	-5.24398	0.0132073	0.0629953	0.208508	-5.45973	0.179442	0.69565
ADGRA2	0.261217	0.809768	0.775724	1	-2.00804	-1.93459	9.95421e-17	9.51341e-16	-1.10572	-0.611085	0.0119445	0.0580151	1.25606	-0.669526	0.0328047	0.24307
BRF2	0.161095	-3.12096	0.433387	1	0.31215	-4.05198	0.0158706	0.0482951	0.185783	-3.9377	0.299132	0.700251	0.155502	-3.13918	0.530864	1
RAB11FIP1	0.073869	-5.33934	0.561266	1	-0.904399	-6.36499	4.64593e-29	7.4386e-28	-0.0142702	-5.78358	0.920775	1	0.382165	-5.96568	0.0212925	0.179032
GOT1L1	0	3.06287	1	1	0	3.34916	1	1	0	3.20467	1	1	2.73227	2.70555	0.569873	1
RPL12P48	-3.15238	2.74053	0.313013	1	2.04869	3.23347	1	1	0	3.20467	1	1	-3.18974	2.60689	0.35481	0.930107
EIF4EBP1	0.391709	-5.43416	0.00192341	0.165388	1.55102	-7.26775	3.23585e-95	2.73867e-93	1.50258	-7.23725	2.07983e-21	2.51923e-19	0.694297	-6.27413	9.36664e-06	0.000357461
KB-1836B5.4	0	3.06287	1	1	0	3.34916	1	1	2.10393	3.08794	1	1	-1.88084	2.81392	1	1
ASH2L	0.148484	-5.6245	0.224041	1	0.272267	-6.00888	0.000930032	0.00347163	0.140098	-5.82004	0.300851	0.703332	-0.328633	-5.1777	0.0494871	0.319763
STAR	1.38538	2.64639	0.681214	1	-0.414634	3.02763	1	1	-1.64751	3.09119	1	1	-1.58363	2.12334	0.373039	0.957177
LSM1	0.396117	-5.11048	0.0046691	0.25204	0.20645	-6.07335	0.0188045	0.0563561	0.138549	-5.97478	0.307956	0.715588	0.0639104	-5.54329	0.681557	1
BAG4	0.200593	-5.64042	0.119099	0.873462	0.0479082	-6.07008	0.567382	0.910354	-0.0909446	-6.11511	0.507859	0.966794	-0.104179	-5.48324	0.509512	1
DDHD2	0.00576337	-5.24277	0.962238	1	-0.228725	-5.46351	0.0123227	0.0382934	-0.313352	-5.45702	0.030049	0.124343	-0.0301884	-4.65281	0.868079	1
PLPP5	0.0215398	-4.0905	0.89401	1	1.62251	-6.01884	1.50845e-71	7.83058e-70	1.7044	-5.92586	1.00652e-24	1.73448e-22	1.26148	-4.81193	3.65605e-08	2.58405e-06
NSD3	0.0112882	-7.04298	0.922325	1	0.495751	-7.81376	6.26004e-11	4.33829e-10	0.150626	-7.76748	0.298849	0.699853	0.0438163	-6.97735	0.775579	1
RP11-350N15.5	-0.351496	0.719318	0.616694	1	1.2951	0.16032	0.00331915	0.0114359	0.247091	0.222774	0.645746	1	-0.221783	0.00456695	0.777359	1
LETM2	0.143949	-1.18173	0.691788	1	0.714809	-1.66209	0.00140445	0.00511293	0.407253	-1.65578	0.199928	0.529903	-0.354803	-1.32353	0.382556	0.969481
FGFR1	-0.0757407	-5.21805	0.57412	1	-0.465711	-5.78184	2.46616e-07	1.32508e-06	0.000257379	-5.31682	1	1	-0.394499	-3.56068	0.163934	0.660696
RPS20P22	-0.416438	-0.657531	0.394888	1	-1.10371	-1.19218	9.04965e-05	0.000382573	-0.415467	-0.536402	0.378602	0.798552	-1.90731	1.30439	0.0650758	0.38179
C8orf86	1.90922	2.94746	1	1	-0.352035	2.7645	1	1	3.50888	2.8766	0.222834	0.565775	5.12548e-15	2.92969	1	1
RP11-675F6.3	0.434925	-0.0368699	0.343916	1	-0.721345	-1.42071	0.0104923	0.0330756	-0.543639	-1.36337	0.151681	0.434964	-0.551015	0.786379	0.683041	1
RP11-675F6.4	0.12492	-0.514731	0.823279	1	-0.537233	-1.19546	0.0700288	0.182076	-0.577868	-0.609705	0.175754	0.484509	0.235738	1.19455	0.91683	1
RNF5P1	-0.444574	1.07125	0.635435	1	1.06689	1.43999	0.165321	0.376194	-0.794911	1.54839	0.434121	0.878996	0.669882	1.1594	0.490197	1
TACC1	-0.0363866	-7.42223	0.751606	1	-0.188928	-7.37052	0.0105733	0.0333091	-0.379439	-6.94869	0.00911215	0.0461558	-0.551964	-7.2769	0.000205345	0.00485838
RP11-723D22.2	-1.74245	0.38369	0.0025582	0.188137	-0.50184	0.687961	0.351966	0.671662	-1.31889	1.4419	0.17775	0.488601	-1.23284	0.0947291	0.0732351	0.411053
PLEKHA2	-0.121127	-3.32768	0.520215	1	-0.930866	-5.30639	9.82274e-23	1.22486e-21	-1.02525	-5.04129	3.23259e-08	6.51832e-07	-0.566517	-3.89591	0.0248825	0.199783
HTRA4	-2.09045	2.40083	0.212269	1	-3.24362	2.03146	0.0129849	0.0401681	-3.57192	2.70868	0.178438	0.489486	-0.552042	1.08416	0.63357	1
TM2D2	0.246577	-4.0176	0.122381	0.876341	-0.328234	-4.82187	0.00207548	0.0073556	-0.176185	-4.74938	0.244418	0.602725	0.0918186	-4.40858	0.639503	1
ADAM9	0.302698	-6.69495	0.0152295	0.411753	-0.191641	-8.52396	0.00799876	0.0257741	-0.212364	-8.23183	0.161814	0.45478	0.339187	-7.50288	0.0169214	0.151825
ADAM32	-0.103505	-3.11228	0.612056	1	-0.405835	-1.99716	0.0688606	0.179499	-0.719623	-1.75169	0.0358998	0.144147	0.266977	-1.8993	0.472003	1
RPL3P10	-0.343864	2.39674	1	1	1.17086	3.02688	1	1	0.33615	2.27106	0.87423	1	2.00664	2.34274	0.385687	0.972825
ADAM5	0	3.06287	1	1	1.15205	3.02716	1	1	-1.73164	3.08889	1	1	5.12548e-15	2.92969	1	1
ADAM3A	0	3.06287	1	1	-1.76712	3.23354	1	1	-2.38239	2.98626	0.562131	0.966794	5.12548e-15	2.92969	1	1
ADAM18	-0.253021	2.56167	1	1	0	3.34916	1	1	0	3.20467	1	1	5.12548e-15	2.92969	1	1
ADAM2	2.8971	2.18806	0.0741247	0.743939	2.85815	3.12634	0.537864	0.875088	0	3.20467	1	1	1.919	2.81333	1	1
KB-1582A10.1	-0.357262	1.79172	0.863022	1	-0.502388	2.7647	1	1	1.62935	2.53326	0.447825	0.898903	-1.58905	1.87217	0.34045	0.930107
IDO1	0	3.06287	1	1	-1.71657	3.23395	1	1	-1.64751	3.09119	1	1	5.12548e-15	2.92969	1	1
RP11-359E19.1	0	3.06287	1	1	0	3.34916	1	1	3.41739	2.87903	0.343196	0.746237	5.12548e-15	2.92969	1	1
C8orf4	-0.375144	-0.0718516	0.457379	1	0.752602	2.54214	0.80364	1	3.41739	2.87903	0.343196	0.746237	3.01225	0.868742	0.000845929	0.0153781
RP11-470M17.2	1.49079	2.64711	0.681214	1	0	3.34916	1	1	0	3.20467	1	1	5.12548e-15	2.92969	1	1
CTA-392C11.1	1.37476	2.64779	0.681214	1	0	3.34916	1	1	2.13546	3.08734	1	1	1.87256	2.81439	1	1
CTA-392C11.2	0	3.06287	1	1	-1.7061	3.23404	1	1	0	3.20467	1	1	5.12548e-15	2.92969	1	1
RP11-301G7.1	0	3.06287	1	1	0.325376	3.12702	1	1	0	3.20467	1	1	-1.85497	2.81453	1	1
ZMAT4	-0.126934	-0.13208	0.838115	1	3.00229	-2.5485	6.83423e-49	2.00946e-47	3.45705	-0.745902	0.000356548	0.00282707	2.77168	-0.885868	3.22576e-07	1.86899e-05
RP11-465K16.1	0	3.06287	1	1	0	3.34916	1	1	0	3.20467	1	1	1.919	2.81333	1	1
SFRP1	4.0833	2.47834	0.100846	0.827019	0	3.34916	1	1	0	3.20467	1	1	5.12548e-15	2.92969	1	1
RPS29P2	0	3.06287	1	1	-1.76712	3.23354	1	1	0	3.20467	1	1	5.12548e-15	2.92969	1	1
GOLGA7	0.164572	-5.2496	0.204272	0.997664	0.503298	-6.24012	3.60758e-10	2.3868e-09	0.428236	-6.00405	0.00198916	0.0126635	0.182043	-5.35113	0.279719	0.862823
KRT18P37	0.10361	-0.248749	0.896877	1	-0.571677	1.15224	0.446679	0.813916	0.689385	1.04857	0.532332	0.966794	0.114254	0.409146	0.946621	1
GINS4	-0.152807	-4.38122	0.294839	1	-2.09213	-4.67373	4.78188e-78	2.87524e-76	-2.05466	-5.07437	4.00528e-29	9.63312e-27	-1.54775	-3.85388	1.0374e-10	1.20708e-08
GPAT4	0.0801808	-5.59154	0.522059	1	-0.0724578	-5.92952	0.397134	0.740881	0.0107308	-5.76455	0.944335	1	-0.0823446	-5.19205	0.61772	1
ANK1	-0.185831	-0.195266	0.714707	1	-3.20111	-0.904127	1.90256e-18	1.97223e-17	-1.6331	-0.199061	0.00139733	0.00935032	-0.797487	0.490592	0.273777	0.852581
RP11-930P14.2	0.684178	1.0955	0.415594	1	-0.130383	1.51008	1	1	0.979866	0.965764	0.179625	0.491552	0.372593	0.710773	0.710723	1
KAT6A	-0.00813866	-6.89304	0.948649	1	0.197772	-7.75937	0.00760835	0.0246158	-0.0548361	-7.52728	0.705187	1	-0.0748754	-6.76586	0.62824	1
RP11-589C21.1	0	3.06287	1	1	0	3.34916	1	1	0	3.20467	1	1	1.919	2.81333	1	1
RP11-589C21.2	0	3.06287	1	1	0	3.34916	1	1	0	3.20467	1	1	-1.88084	2.81392	1	1
RP11-589C21.6	1.90922	2.94746	1	1	0	3.34916	1	1	-0.246925	2.88487	1	1	5.12548e-15	2.92969	1	1
AP3M2	-0.137326	-4.62399	0.345929	1	-0.488373	-4.06992	2.23732e-05	0.000100546	-1.26363	-4.01674	1.02908e-05	0.000121437	-0.137419	-4.59037	0.551164	1
PLAT	-1.78992	2.94816	1	1	1.64398	2.93304	0.460321	0.829684	1.31781	2.46177	0.518068	0.966794	-0.815841	2.60763	1	1
IKBKB	-0.276717	-5.25739	0.0377999	0.587474	0.245867	-5.80473	0.00395031	0.0134074	0.537392	-5.84798	8.40669e-05	0.000787458	0.0850353	-4.9503	0.676478	1
POLB	0.204616	-4.02619	0.203427	0.994993	0.65587	-5.11432	7.10376e-12	5.23442e-11	0.445986	-5.02502	0.0032	0.0190319	0.132508	-4.16856	0.494915	1
RPL5P23	-1.00818	0.834594	0.164055	0.953762	0.922032	0.572372	0.0697022	0.181382	0.365684	0.0930965	0.606601	1	1.08982	0.491774	0.0872187	0.45844
DKK4	-1.86648	2.9469	1	1	-2.50819	3.12698	0.537864	0.875088	0	3.20467	1	1	5.12548e-15	2.92969	1	1
VDAC3	0.216948	-6.06252	0.0773036	0.755839	-0.350783	-6.62556	1.13486e-05	5.2468e-05	-0.420591	-6.69391	0.00512169	0.0283529	-0.575568	-5.96908	8.73698e-05	0.00237083
SLC20A2	0.0838758	-5.49388	0.511238	1	-0.261913	-5.54163	0.00318946	0.0110095	-0.560313	-5.44016	0.000249034	0.00205951	0.155436	-5.73683	0.292875	0.887598
SMIM19	0.145689	-4.27572	0.373117	1	0.632192	-4.77108	1.82972e-09	1.15349e-08	0.544357	-4.40574	0.00430478	0.0244875	0.110584	-4.13845	0.549113	1
RP11-412B14.2	-2.67855	2.83949	0.542009	1	0.281575	3.12641	1	1	0.439787	2.97949	1	1	1.27021	2.51604	0.712639	1
CHRNA6	-1.78992	2.94816	1	1	0	3.34916	1	1	1.26217	2.88225	1	1	0.00713653	2.70754	1	1
THAP1	0.189234	-3.8449	0.261253	1	1.50471	-4.81854	4.97591e-43	1.24793e-41	1.9539	-5.25715	1.47842e-26	2.89035e-24	0.0777568	-3.67881	0.739754	1
RNF170	-0.0777046	-3.19732	0.712066	1	0.110305	-4.8935	0.272042	0.562821	-0.0271091	-4.62471	0.872195	1	0.418263	-4.03118	0.0264599	0.208284
HOOK3	-0.0792994	-4.9535	0.555098	1	-0.510885	-6.8834	4.32081e-11	3.02638e-10	-0.554392	-6.53225	2.82519e-05	0.000300506	-0.121293	-5.41428	0.432691	1
FNTA	-0.0294715	-4.31442	0.856404	1	0.807618	-6.37017	3.51023e-24	4.6884e-23	0.618693	-6.05515	6.18772e-06	7.69861e-05	0.410859	-4.44751	0.0209438	0.17704
POMK	-0.284042	-3.42601	0.18425	0.965192	-0.60835	-4.53445	1.25358e-06	6.32483e-06	-0.596831	-4.57984	0.00163401	0.0107211	-0.403358	-3.27109	0.107593	0.518439
RP11-598P20.3	0.111177	2.64878	1	1	-1.14552	2.61201	0.413136	0.763618	-1.29528	2.33518	0.383755	0.805962	3.13563	2.60909	0.35481	0.930107
HGSNAT	-0.36031	-4.13859	0.0194255	0.45032	-0.0928513	-5.31349	0.355448	0.677015	-0.15115	-4.69668	0.413376	0.849025	-0.0428866	-3.84974	0.84193	1
AFG3L2P1	-0.112862	1.84194	1	1	-0.974692	1.98199	0.38321	0.719589	-1.04862	2.15042	0.494917	0.962119	1.44292	1.7569	0.317878	0.925922
POTEA	-1.78992	2.94816	1	1	0	3.34916	1	1	2.96127	2.97859	0.562131	0.966794	5.12548e-15	2.92969	1	1
RP11-726G23.12	-1.83274	2.94743	1	1	0	3.34916	1	1	0	3.20467	1	1	5.12548e-15	2.92969	1	1
ASNSP1	-1.08788	1.25603	0.168116	0.959437	4.30153	-3.56202	4.48291e-146	8.41957e-144	3.73199	-3.21697	2.35642e-42	1.40674e-39	2.0344	-2.9852	7.6139e-14	1.581e-11
ASNSP4	0	3.06287	1	1	3.35785	3.0267	0.306795	0.602118	0	3.20467	1	1	5.12548e-15	2.92969	1	1
RP11-101E19.8	-1.83274	2.94743	1	1	0	3.34916	1	1	-1.66558	3.09067	1	1	-3.15761	2.60796	0.35481	0.930107
TRIM60P15	0	3.06287	1	1	0	3.34916	1	1	0	3.20467	1	1	-1.86542	2.81428	1	1
RP11-101E19.7	0	3.06287	1	1	0	3.34916	1	1	-1.73164	3.08889	1	1	5.12548e-15	2.92969	1	1
MAPK6PS4	0.160349	1.64628	0.870923	1	2.27832	0.413529	3.60315e-06	1.74677e-05	1.66989	0.10641	0.00151148	0.0100179	2.6451	0.87165	0.00133488	0.0223181
RP11-1134I14.2	1.37476	2.64779	0.681214	1	2.67761	2.68439	0.159289	0.364889	3.46112	2.87784	0.343196	0.746237	1.0423	1.92748	0.632734	1
RPL10AP2	0.0803065	0.436359	0.935136	1	1.69865	0.588903	0.00113973	0.00420278	0.393809	0.10218	0.457553	0.912349	0.440891	-0.0768181	0.441258	1
NDUFA5P12	0	3.06287	1	1	2.03147	3.23358	1	1	0	3.20467	1	1	1.919	2.81333	1	1
RP11-1134I14.4	0	3.06287	1	1	2.69966	2.61098	0.153675	0.353973	1.8174	2.78562	0.507138	0.966794	1.87256	2.81439	1	1
RP11-1134I14.8	2.69257	2.84062	0.542009	1	1.14158	3.02707	1	1	5.23724	2.24773	0.0337972	0.137021	5.12548e-15	2.92969	1	1
ATP6V1G1P2	0	3.06287	1	1	0	3.34916	1	1	3.88791	2.78168	0.151758	0.434964	5.12548e-15	2.92969	1	1
RP11-1134I14.6	0	3.06287	1	1	0	3.34916	1	1	2.10393	3.08794	1	1	5.12548e-15	2.92969	1	1
IGLV8OR8-1	0	3.06287	1	1	2.03147	3.23358	1	1	0	3.20467	1	1	5.12548e-15	2.92969	1	1
SPIDR	-0.0829183	-6.63491	0.481275	1	-0.539488	-5.88425	2.59227e-10	1.72978e-09	-0.354218	-6.14055	0.0209486	0.0922216	-0.553709	-6.21813	0.00839291	0.0919905
RP11-697N18.3	-0.626973	2.12339	0.709635	1	-0.119707	2.84712	1	1	-2.79664	2.09701	0.0360114	0.144469	3.15098	2.60856	0.35481	0.930107
RP11-697N18.4	-0.623556	-1.71774	0.0259263	0.502459	-1.28101	-0.719357	0.000195559	0.000796022	-1.6804	-0.891933	5.8826e-06	7.34903e-05	-0.477385	-1.4722	0.268503	0.843384
RP11-697N18.1	-3.0608	2.74252	0.313013	1	0.281575	3.12641	1	1	0	3.20467	1	1	5.12548e-15	2.92969	1	1
RP11-697N18.2	1.27618	2.39673	0.580391	1	0	3.34916	1	1	1.26896	2.61367	0.624643	1	-4.09615	2.34397	0.0983521	0.490601
CEBPD	0.0707934	-2.11934	0.823021	1	1.75609	-2.39018	6.66236e-19	7.0551e-18	3.04214	-3.63041	1.02132e-33	3.38055e-31	0.276498	-2.71674	0.34959	0.930107
PRKDC	0.0954839	-9.92278	0.443629	1	-0.834507	-9.37099	1.39317e-29	2.27639e-28	-1.6839	-9.51731	1.06296e-23	1.64518e-21	-0.513843	-9.42193	0.00039407	0.00830653
MCM4	0.0534618	-8.04083	0.636093	1	-1.22278	-7.84288	2.42982e-61	9.76337e-60	-1.34045	-8.11487	2.2752e-19	2.27731e-17	-1.23602	-7.58145	5.60451e-17	1.93159e-14
UBE2V2	0.176842	-6.55752	0.139545	0.912584	0.155033	-6.83534	0.0413091	0.114568	-0.262766	-6.71557	0.0489067	0.184163	-0.349678	-6.70751	0.0138112	0.131433
CTD-2210A23.1	1.90922	2.94746	1	1	0	3.34916	1	1	0	3.20467	1	1	5.12548e-15	2.92969	1	1
RPL29P19	2.06256	2.47605	0.309757	1	-1.76712	3.23354	1	1	-1.53931	2.26512	0.517484	0.966794	-1.92618	2.3435	0.383926	0.970806
RP11-567J20.1	-1.78992	2.94816	1	1	0	3.34916	1	1	0	3.20467	1	1	5.12548e-15	2.92969	1	1
RP11-770E5.3	0	3.06287	1	1	-1.7061	3.23404	1	1	0	3.20467	1	1	2.73227	2.70555	0.569873	1
EFCAB1	0	3.06287	1	1	0	3.34916	1	1	0	3.20467	1	1	-1.85497	2.81453	1	1
RP11-22C8.1	-1.78992	2.94816	1	1	0	3.34916	1	1	2.10393	3.08794	1	1	-1.62111	2.42638	0.509649	1
SNAI2	-0.0478109	1.89243	1	1	3.28992	0.566154	9.47826e-08	5.28465e-07	8.33668	-0.0648781	1.10079e-15	6.89149e-14	3.53448	1.16006	0.00140611	0.0232596
RP11-10H3.1	0	3.06287	1	1	0	3.34916	1	1	0	3.20467	1	1	-1.85497	2.81453	1	1
RP11-738G5.2	0	3.06287	1	1	0	3.34916	1	1	0	3.20467	1	1	-1.86542	2.81428	1	1
PSAT1P1	0	3.06287	1	1	0	3.34916	1	1	0	3.20467	1	1	-2.67709	2.70671	0.569873	1
CYCSP22	0	3.06287	1	1	0	3.34916	1	1	1.29	2.87749	0.704283	1	5.12548e-15	2.92969	1	1
PXDNL	-0.876436	1.69617	0.395473	1	-0.355113	1.20578	0.647396	1	-0.134011	1.50118	1	1	0.748026	1.23202	0.444862	1
BRIX1P1	0	3.06287	1	1	0.281575	3.12641	1	1	0	3.20467	1	1	1.87256	2.81439	1	1
BTF3P1	-3.54946	2.64693	0.190279	0.965192	0	3.34916	1	1	0.553448	2.78885	1	1	1.86125	2.81466	1	1
RP11-11C20.3	-2.3231	1.36243	0.00976913	0.347091	-2.07906	1.65063	0.0156712	0.0477317	-1.8498	1.76788	0.173845	0.48036	1.86542	1.76187	0.151638	0.634547
PCMTD1	0.0934514	-5.57816	0.456363	1	0.0869996	-5.87088	0.302963	0.602118	0.376961	-5.63868	0.0320387	0.131164	0.347392	-5.78929	0.0162449	0.147457
RP11-110G21.2	-0.830988	0.519995	0.168434	0.960415	-0.242158	0.685914	0.651411	1	-0.307409	1.4733	0.844627	1	2.58015	0.752968	0.00597583	0.0715281
RP11-546K22.3	-1.20498	2.12478	0.353605	1	0.603288	1.763	0.666748	1	-1.17033	2.08889	0.496221	0.963645	0.871285	0.762113	0.369088	0.95107
RP11-546K22.1	2.70952	2.84032	0.542009	1	-1.35161	2.84667	0.460199	0.829684	1.89126	2.4604	0.384285	0.80667	-1.10749	1.86977	0.457762	1
ST18	1.90922	2.94746	1	1	0.38516	2.93352	1	1	0	3.20467	1	1	-1.21711	2.51472	0.712639	1
RP11-1023P17.2	0	3.06287	1	1	0	3.34916	1	1	0	3.20467	1	1	2.73227	2.70555	0.569873	1
RB1CC1	0.168926	-6.81118	0.146965	0.917365	1.37204	-7.38068	3.37633e-74	1.8781e-72	0.876664	-6.87075	5.49132e-06	6.92267e-05	0.678608	-7.01019	0.000368022	0.00791732
CTD-3214K23.1	0.807026	0.787985	0.249275	1	-1.28117	1.41257	0.0854159	0.215561	-1.14164	1.92936	0.521946	0.966794	0.607851	0.631675	0.546093	1
NPBWR1	0	3.06287	1	1	2.85815	3.12634	0.537864	0.875088	0	3.20467	1	1	5.12548e-15	2.92969	1	1
RP11-162D9.1	0	3.06287	1	1	0	3.34916	1	1	0	3.20467	1	1	-1.86542	2.81428	1	1
OPRK1	0	3.06287	1	1	0	3.34916	1	1	0	3.20467	1	1	4.43573	2.26074	0.1449	0.618272
RP11-1081M5.2	0	3.06287	1	1	2.82838	3.12656	0.537864	0.875088	-1.73164	3.08889	1	1	5.12548e-15	2.92969	1	1
RP11-1081M5.1	0	3.06287	1	1	-1.76712	3.23354	1	1	0	3.20467	1	1	5.12548e-15	2.92969	1	1
RP11-400K9.4	1.08807	1.1918	0.235345	1	-3.20178	-1.48891	1.46712e-25	2.05219e-24	-0.98706	-0.246058	0.25983	0.631323	-0.577153	-2.21626	0.159311	0.652446
RP11-400K9.1	0.955249	1.02923	0.208062	1	1.3088	1.50678	0.0849318	0.214452	0.346333	1.43021	0.700055	1	-0.604307	1.38885	0.596923	1
RP11-400K9.2	1.81123	2.56053	0.470225	1	2.56813	1.79988	0.00545483	0.0181075	2.07354	1.81488	0.0653094	0.231397	-0.77074	2.60832	1	1
ATP6V1H	0.103515	-5.41254	0.417172	1	0.609534	-5.31181	2.42167e-10	1.6195e-09	0.719524	-4.97216	2.57304e-06	3.49814e-05	0.307473	-5.70208	0.0543948	0.339521
RGS20	-4.6741	2.19222	0.0281059	0.518262	4.84802	2.53991	0.0132262	0.0408692	0.147024	2.53966	1	1	1.21403	-0.301605	0.0500899	0.322238
RPS27AP13	0	3.06287	1	1	0	3.34916	1	1	0	3.20467	1	1	1.87256	2.81439	1	1
TCEA1	0.059224	-6.60071	0.607052	1	2.11484	-7.6893	2.15303e-141	3.78832e-139	1.32674	-7.60716	4.14557e-16	2.80548e-14	1.36931	-7.83844	1.00723e-09	9.67605e-08
RP11-30L15.4	0.0624069	2.83975	1	1	2.05775	2.28767	0.122592	0.291574	2.09993	2.69575	0.372556	0.789485	3.85686	2.42678	0.159777	0.652775
RP11-30L15.6	-0.652041	0.978976	0.410426	1	-2.52881	1.0352	0.000847792	0.00318062	-2.19578	1.3755	0.0868027	0.288373	-0.0821402	0.304959	0.943044	1
LYPLA1	0.243471	-6.62684	0.0443331	0.62105	-0.243541	-6.21412	0.00371019	0.0126528	-0.920438	-6.05768	1.75746e-10	5.15837e-09	-0.0341623	-6.72505	0.802952	1
MRPL15	0.215785	-5.48235	0.114928	0.861226	0.561876	-5.20481	1.9183e-09	1.20569e-08	-0.030394	-5.27131	0.838724	1	-0.159229	-6.15079	0.268236	0.843039
RP11-626A5.2	0	3.06287	1	1	2.09856	3.23318	1	1	0	3.20467	1	1	5.12548e-15	2.92969	1	1
RP11-53M11.5	0	3.06287	1	1	2.09856	3.23318	1	1	0	3.20467	1	1	5.12548e-15	2.92969	1	1
SEC11B	0.126937	1.7414	1	1	-0.120956	2.34939	1	1	0.291009	1.66722	0.901877	1	0.454734	2.26504	1	1
RP1	0	3.06287	1	1	5.01388	2.53805	0.0155646	0.0474461	-1.21128	2.70377	0.678828	1	5.12548e-15	2.92969	1	1
RP11-550I15.1	1.92888	2.94716	1	1	-1.7061	3.23404	1	1	2.10393	3.08794	1	1	5.12548e-15	2.92969	1	1
XKR4	-1.83274	2.94743	1	1	2.85815	3.12634	0.537864	0.875088	0.372292	2.98073	1	1	-2.6433	2.70768	0.569873	1
SBF1P1	0	3.06287	1	1	2.04869	3.23347	1	1	-1.66558	3.09067	1	1	2.6848	2.70687	0.569873	1
TMEM68	-0.0596403	-4.66417	0.669718	1	0.724144	-4.10018	2.20115e-10	1.47616e-09	0.485508	-4.25189	0.00315996	0.0188307	0.188168	-4.95487	0.244727	0.798583
TGS1	0.152148	-5.45984	0.24526	1	0.807105	-5.35443	8.91329e-19	9.40001e-18	0.0828245	-5.49215	0.577487	0.984395	-0.104548	-5.64308	0.517182	1
LYN	0.0996455	2.18976	1	1	0.265886	-4.55617	0.0124628	0.0386754	-0.170203	-4.49826	0.473485	0.93413	-0.632623	-4.37959	0.0257231	0.20407
RP11-318K15.2	0	3.06287	1	1	-1.52193	1.72726	0.111986	0.272693	-2.58837	1.67523	0.0357397	0.143642	0.907535	1.8097	0.542613	1
RP11-446E9.1	0.254902	-1.20666	0.430566	1	-0.0225627	-0.937302	0.961856	1	-0.0404408	-0.924729	0.963822	1	-0.0516189	-1.2874	0.941677	1
RPS20	0.425896	-8.77511	0.000748978	0.0993615	0.321162	-8.33162	6.83811e-06	3.23071e-05	0.345889	-8.5402	0.0106764	0.0527293	0.128563	-9.17588	0.358265	0.93535
NPM1P21	0.435082	-0.853507	0.225132	1	0.838536	-0.816346	0.00519929	0.0173367	0.121924	-0.672595	0.820307	1	0.256451	-1.08998	0.669312	1
PLAG1	0.557647	1.3576	0.716019	1	3.39432	1.53715	0.000114946	0.000479866	0.964212	1.15356	0.174057	0.48082	0.879978	-0.0505289	0.169082	0.672305
CHCHD7	0.214673	-3.65018	0.20405	0.997163	0.686968	-3.08405	3.37345e-06	1.64017e-05	0.558561	-3.41003	0.012893	0.061778	0.0452553	-4.2157	0.808623	1
RP11-140I16.3	-0.264974	2.39939	1	1	3.35785	3.0267	0.306795	0.602118	-2.38239	2.98626	0.562131	0.966794	4.12553	2.34294	0.0872024	0.45844
SDR16C5	0	3.06287	1	1	2.17203	-3.00804	9.08378e-40	2.06164e-38	2.77439	-3.50861	5.34443e-22	6.81945e-20	2.12115	1.02379	0.0119985	0.118886
SEPT10P1	2.51892	2.32361	0.15255	0.925992	-2.4326	2.47546	0.0980947	0.243153	-0.308049	2.88443	1	1	1.66304	2.42873	0.504501	1
RPL37P6	0.279168	0.539783	0.643365	1	0.127741	0.760976	0.928229	1	0.274857	0.620078	0.694638	1	-0.0841671	-0.242168	0.952466	1
IMPAD1	-0.0717561	-7.01305	0.549228	1	0.0467734	-6.80047	0.540222	0.878199	-0.637761	-6.6853	1.17731e-05	0.000137618	0.219832	-6.77814	0.219364	0.782929
LINC01606	0	3.06287	1	1	0.355953	2.93443	1	1	0	3.20467	1	1	3.25594	2.60515	0.35481	0.930107
RP11-756K15.2	0	3.06287	1	1	-2.47242	3.12729	0.537864	0.875088	0	3.20467	1	1	5.12548e-15	2.92969	1	1
RP11-246K15.1	0	3.06287	1	1	0	3.34916	1	1	0	3.20467	1	1	-2.6348	2.70793	0.569873	1
LINC01602	3.19257	2.74116	0.313013	1	0	3.34916	1	1	0	3.20467	1	1	2.63755	2.70819	0.569873	1
FAM110B	-0.192534	-3.31051	0.376633	1	3.25408	-3.29233	4.81383e-80	3.01935e-78	4.40923	-2.81352	1.24442e-27	2.61649e-25	0.900456	-2.41132	0.0295629	0.225798
RP11-1112C15.2	-0.330642	2.5628	1	1	0	3.34916	1	1	2.17143	3.0867	1	1	5.12548e-15	2.92969	1	1
RP11-648L3.2	1.90922	2.94746	1	1	2.82838	3.12656	0.537864	0.875088	0	3.20467	1	1	5.12548e-15	2.92969	1	1
RPL26P26	-1.83274	2.94743	1	1	0	3.34916	1	1	-1.66558	3.09067	1	1	5.12548e-15	2.92969	1	1
UBXN2B	-0.0251508	-5.88544	0.847314	1	0.141554	-5.50994	0.1164	0.279493	-0.15521	-5.24209	0.315707	0.728092	0.252086	-5.75142	0.0811503	0.439283
RP11-114M5.1	-0.803376	1.7406	0.604098	1	-0.00393278	2.12652	1	1	1.45199	2.61532	0.335252	0.746237	0.158285	1.87035	1	1
CYP7A1	0	3.06287	1	1	2.30703	2.7636	0.313778	0.612764	0	3.20467	1	1	5.12548e-15	2.92969	1	1
RP11-114M5.3	-1.86648	2.9469	1	1	0	3.34916	1	1	4.16585	2.69307	0.185802	0.502065	5.12548e-15	2.92969	1	1
SDCBP	0.187744	-4.52179	0.190543	0.965736	1.89716	-6.66408	2.0943e-126	3.01786e-124	1.05885	-6.25293	3.52697e-12	1.35841e-10	0.356915	-4.89716	0.0419874	0.2867
NSMAF	0.103599	-5.933	0.385719	1	0.858665	-5.77037	6.55131e-24	8.61254e-23	0.23673	-5.42193	0.0911465	0.299354	-0.0615607	-5.9272	0.671354	1
AC068522.4	0.4941	0.579624	0.452362	1	-1.66454	1.15568	0.0168869	0.05109	0.378436	1.16942	0.682061	1	-1.13855	0.122935	0.0493302	0.319189
CA8	-0.257015	-2.42461	0.28645	1	-0.303033	-1.75651	0.171067	0.387278	-0.36675	-3.24537	0.264443	0.640253	0.268509	1.60631	0.908901	1
LINC01301	-0.162382	0.897161	0.851915	1	-0.359421	1.34877	0.724333	1	-0.283457	1.79377	0.910497	1	0.741671	0.629619	0.490962	1
RAB2A	0.0457234	-6.68275	0.700662	1	0.530676	-6.68548	1.23483e-11	8.9567e-11	0.386977	-6.44552	0.00374223	0.0217766	0.32886	-6.67123	0.0456879	0.303235
RP11-91I20.3	0	3.06287	1	1	-2.46333	3.12739	0.537864	0.875088	0	3.20467	1	1	5.12548e-15	2.92969	1	1
RP11-91I20.2	0	3.06287	1	1	-3.47539	2.93353	0.183663	0.404535	0	3.20467	1	1	0.113381	2.19183	1	1
CHD7	-0.0341903	-7.41849	0.777695	1	-0.479527	-6.49469	1.2115e-09	7.71899e-09	-0.71313	-6.80035	1.42345e-07	2.49802e-06	-0.241719	-7.201	0.0950207	0.481249
RP11-33I11.3	0.0764775	2.84059	1	1	2.04869	3.23347	1	1	-2.89866	2.88712	0.562131	0.966794	2.63755	2.70819	0.569873	1
AC022182.1	0	3.06287	1	1	-2.56306	3.12647	0.537864	0.875088	1.76989	2.78792	0.704283	1	5.12548e-15	2.92969	1	1
AC022182.2	-0.478385	0.47745	0.424615	1	-1.22767	0.874486	0.0489329	0.132901	-1.0883	0.901353	0.152979	0.437375	-0.641565	1.26997	0.539521	1
AC022182.3	0	3.06287	1	1	0	3.34916	1	1	4.30493	2.6124	0.152215	0.435638	5.12548e-15	2.92969	1	1
CLVS1	0.859828	2.74113	1	1	1.71661	1.64579	0.0494702	0.134218	-1.26956	2.0487	0.518608	0.966794	0.713344	1.99348	0.726277	1
NPM1P6	-0.0361725	-1.93299	0.898406	1	0.387452	-1.86379	0.0662593	0.173744	-0.0691858	-2.13772	0.808355	1	0.0593966	-2.31326	0.860706	1
ASPH	0.161562	-5.36465	0.221295	1	0.909009	-9.07815	2.64293e-29	4.26839e-28	-0.304018	-9.3717	0.172158	0.476993	1.17447	-8.44386	3.83334e-07	2.15409e-05
KRT8P3	0.245526	-5.59717	0.052136	0.652794	-1.20706	-3.45363	1.21624e-18	1.27501e-17	-0.262857	-3.14325	0.291753	0.68876	-0.578083	-4.92681	0.00429652	0.0556517
RP11-280G9.1	0	3.06287	1	1	0.239201	2.41132	1	1	-0.278842	1.79054	0.88612	1	-3.55294	2.5141	0.235534	0.782929
RP11-705O24.1	0	3.06287	1	1	2.35672	2.76232	0.223995	0.477666	-2.89866	2.88712	0.562131	0.966794	5.12548e-15	2.92969	1	1
C1GALT1P3	0	3.06287	1	1	2.03147	3.23358	1	1	-2.9216	2.8864	0.562131	0.966794	2.65581	2.70765	0.569873	1
NARSP2	0	3.06287	1	1	2.09856	3.23318	1	1	0	3.20467	1	1	5.12548e-15	2.92969	1	1
CTD-2571E19.3	0.499993	2.40063	1	1	3.1929	0.879123	3.52837e-06	1.71225e-05	0.34782	1.61083	0.76911	1	0.210823	1.65223	1	1
NKAIN3	-1.19656	2.64772	0.681214	1	2.04869	3.23347	1	1	3.86517	2.78233	0.151758	0.434964	5.12548e-15	2.92969	1	1
XRCC6P4	0.784659	2.123	0.671211	1	0.0458942	2.23377	1	1	-1.87961	2.09669	0.121253	0.371175	-1.57608	1.65469	0.292	0.885981
SRPK2P	-0.196764	0.976855	0.908413	1	0.234049	1.68396	0.78828	1	-0.674251	1.75369	0.491688	0.958107	-0.423862	1.92963	0.836554	1
UG0898H09	0	3.06287	1	1	-3.4305	2.93403	0.183663	0.404535	0	3.20467	1	1	5.12548e-15	2.92969	1	1
GGH	0.458365	-5.25771	0.000905351	0.108873	-0.95508	-4.75524	1.06246e-19	1.16686e-18	-0.812715	-4.85662	1.92265e-05	0.000213939	-0.899432	-5.36089	9.55592e-07	4.76812e-05
TTPA	0.149768	1.84071	1	1	-1.99897	0.791153	0.0013088	0.00478542	-1.49577	0.553407	0.0206078	0.0909133	-0.129305	1.47317	1	1
RP11-16E18.1	0.156014	2.1894	1	1	-0.96371	2.93448	0.676192	1	0.07257	2.20389	1	1	1.19171	1.8673	0.490238	1
YTHDF3-AS1	0.0711284	0.225196	0.937837	1	0.0957685	0.100437	0.83286	1	0.453614	-0.119232	0.504828	0.966794	-0.733091	-0.520794	0.109519	0.524786
YTHDF3	0.0766785	-6.77254	0.517126	1	0.364487	-6.62908	3.48492e-06	1.69215e-05	0.0125164	-6.53316	0.926189	1	0.141436	-6.8268	0.365969	0.946884
RP11-16E18.3	-0.313703	-1.4963	0.297238	1	-0.990344	-0.56877	0.00546534	0.0181388	-0.919435	-0.348282	0.0413285	0.1612	0.128751	-1.43551	0.776351	1
IFITM8P	0	3.06287	1	1	0	3.34916	1	1	0	3.20467	1	1	-2.6518	2.70743	0.569873	1
RP11-45K10.2	0	3.06287	1	1	0	3.34916	1	1	-2.86099	2.88867	0.562131	0.966794	5.12548e-15	2.92969	1	1
RP11-573J24.1	4.37095	2.39833	0.0772246	0.755766	-0.464496	3.02643	1	1	-1.64751	3.09119	1	1	2.73227	2.70555	0.569873	1
LINC01289	1.92888	2.94716	1	1	0	3.34916	1	1	0	3.20467	1	1	5.12548e-15	2.92969	1	1
RP11-678D18.1	0	3.06287	1	1	2.03147	3.23358	1	1	0	3.20467	1	1	1.72921	2.42613	0.510831	1
LINC01299	0	3.06287	1	1	0	3.34916	1	1	-2.41198	2.98521	0.562131	0.966794	3.25594	2.60515	0.35481	0.930107
CTD-3025N20.3	-0.518025	0.0621225	0.364672	1	-2.57269	0.654416	3.52261e-05	0.000155198	-2.32408	0.342055	0.000669331	0.0049125	-0.541605	0.0110604	0.375318	0.960617
ARMC1	0.112378	-5.85949	0.43706	1	0.153107	-5.61117	0.0822028	0.208444	-0.11657	-5.51332	0.41732	0.854681	-0.142926	-5.67409	0.367346	0.948612
MTFR1	0.0324561	-6.06319	0.790338	1	0.488355	-6.38678	7.36991e-10	4.7546e-09	0.192163	-6.00761	0.163239	0.457747	0.791097	-6.52473	3.21567e-06	0.000140344
PDE7A	-0.0540594	-5.94101	0.6489	1	0.509142	-5.16575	6.9356e-08	3.91398e-07	0.431519	-5.18819	0.00521871	0.0287937	-0.121725	-5.36703	0.507614	1
CTD-2532N20.1	-0.77273	2.47913	0.744488	1	0.426102	2.61107	1	1	-3.47975	2.71194	0.296211	0.695702	1.37509	2.51176	0.712639	1
DNAJC5B	-1.09658	2.39912	0.577549	1	0	3.34916	1	1	0	3.20467	1	1	2.73227	2.70555	0.569873	1
AC084082.3	0.284213	2.12345	1	1	-1.37779	2.47648	0.308602	0.604822	-4.49083	2.34361	0.0451358	0.172984	-3.1093	1.38807	0.0386749	0.271227
TRIM55	-0.0142469	2.32306	1	1	0	3.34916	1	1	-1.66558	3.09067	1	1	5.12548e-15	2.92969	1	1
CRH	0	3.06287	1	1	0	3.34916	1	1	2.17143	3.0867	1	1	5.12548e-15	2.92969	1	1
RRS1-AS1	-1.58009	0.162756	0.0018063	0.160228	2.28446	0.383085	6.08555e-06	2.88904e-05	2.10075	0.618877	0.00044873	0.00345338	-0.399654	-0.114362	0.490197	1
RRS1	0.240598	-4.60338	0.0965439	0.816142	0.353071	-3.63266	0.00519322	0.0173199	0.180266	-4.15837	0.28546	0.678266	-0.0213138	-4.99141	0.902717	1
ADHFE1	-0.374599	0.0178013	0.464084	1	2.1098	-2.3114	6.25399e-27	9.28406e-26	1.4616	-1.75404	8.78302e-06	0.000105621	0.348036	-1.13861	0.360557	0.93855
C8orf46	-0.0898585	-0.836893	0.800113	1	3.52361	0.773869	3.83498e-08	2.20666e-07	1.61758	1.21287	0.0611571	0.219938	0.341863	1.7107	0.889324	1
RP11-346I3.2	-1.83274	2.94743	1	1	0	3.34916	1	1	0.527294	2.79112	1	1	3.21588	2.60646	0.35481	0.930107
MYBL1	0.0282323	-5.91136	0.815448	1	-0.260476	-2.51784	0.126781	0.30047	-0.703971	-2.64424	0.00971164	0.0486689	-1.1227	-3.81026	1.74483e-07	1.07227e-05
VCPIP1	0.0666813	-6.03523	0.585242	1	0.646126	-5.88455	1.24438e-12	9.56125e-12	0.316924	-5.73364	0.0464686	0.176814	0.288695	-5.77342	0.13756	0.599502
C8orf44-SGK3	-1.21742	2.12608	0.382992	1	-3.47539	2.93353	0.183663	0.404535	-2.38239	2.98626	0.562131	0.966794	-1.28506	2.51503	0.712639	1
C8orf44	-0.340933	-1.97545	0.179644	0.965192	0.480452	-1.3594	0.0588963	0.156528	0.391419	-1.41373	0.431837	0.875272	0.025459	-2.46936	0.957068	1
SGK3	-0.451047	-2.83009	0.0289594	0.526066	1.13785	-1.75069	4.12067e-07	2.16465e-06	-0.4103	-1.47141	0.184134	0.500105	0.0311571	-2.63053	0.917999	1
PTTG3P	0.174001	1.78908	1	1	0.486919	2.61209	0.780753	1	0.143968	1.74008	1	1	-0.551092	2.19099	0.837112	1
MCMDC2	-0.24545	-0.847536	0.514452	1	0.0210994	0.648968	1	1	0.61956	0.289965	0.327154	0.746237	0.417334	-1.17982	0.256736	0.821963
SNHG6	0.212592	-6.03763	0.103344	0.835323	1.37191	-5.56355	1.66978e-48	4.85834e-47	1.42715	-6.13447	8.34313e-26	1.57581e-23	0.217506	-6.74579	0.137556	0.599502
TCF24	-0.518499	-0.821853	0.142079	0.914651	-0.0721279	0.396547	0.938726	1	-0.581321	0.560693	0.32211	0.738072	-0.135688	-1.03884	0.798609	1
PPP1R42	-2.67855	2.83949	0.542009	1	0	3.34916	1	1	0.571981	2.61972	0.756719	1	4.05837	2.3463	0.116651	0.542687
RP11-409C19.2	-0.471113	1.06688	0.632995	1	0.193483	1.0765	0.826937	1	1.33907	0.612896	0.0322606	0.13183	-1.04709	1.05365	0.212552	0.769618
COPS5	0.174516	-6.01396	0.175211	0.965192	0.459554	-5.56306	2.56293e-07	1.37384e-06	0.348008	-5.61094	0.0208505	0.0918623	-0.0773596	-6.11403	0.583193	1
CSPP1	-0.133038	-5.72288	0.288512	1	0.408424	-5.48999	6.27816e-06	2.97541e-05	0.280655	-5.51184	0.0631892	0.225572	0.0315098	-5.82759	0.835667	1
RP11-453N18.1	0	3.06287	1	1	0	3.34916	1	1	0.439787	2.97949	1	1	-1.59882	2.42659	0.574938	1
ARFGEF1	-0.0732481	-7.11194	0.517864	1	0.390147	-7.01337	2.33584e-07	1.25768e-06	0.294779	-6.81789	0.0517251	0.192735	0.386316	-6.92829	0.013709	0.13087
RP11-7F18.2	-0.74579	-0.508784	0.0650589	0.714281	-0.991817	0.227045	0.0271585	0.0786979	-0.941757	-0.0323066	0.0535945	0.198155	-0.238248	-0.343063	0.691487	1
RP11-7F18.1	-1.78992	2.94816	1	1	-1.7061	3.23404	1	1	-2.52356	2.98167	0.562131	0.966794	-4.46564	2.19326	0.141839	0.610431
CPA6	0.110558	2.64639	1	1	-5.33018	-1.29484	8.72542e-37	1.82998e-35	-5.17239	2.04304	0.0126093	0.0606621	3.64237	2.51118	0.235534	0.782929
PREX2	0	3.06287	1	1	-1.24372	2.84785	0.683812	1	-3.38743	2.7902	0.222834	0.565775	1.87256	2.81439	1	1
C8orf34	0	3.06287	1	1	0	3.34916	1	1	0	3.20467	1	1	-2.67709	2.70671	0.569873	1
RPS15AP25	0.995998	2.47711	0.745808	1	0	3.34916	1	1	-1.64751	3.09119	1	1	-2.6348	2.70793	0.569873	1
RP11-865I6.2	0.0775929	-0.494093	0.871958	1	4.45394	2.68524	0.0491322	0.133388	-1.64751	3.09119	1	1	-1.53836	0.0533421	0.00606847	0.0724036
GS1-44D20.1	0.269288	-0.071226	0.592922	1	-1.11195	-0.140992	0.00689717	0.0224736	-0.382882	0.170263	0.472766	0.933332	0.463637	0.229777	0.487163	1
RP11-21C17.1	-1.78992	2.94816	1	1	0	3.34916	1	1	0	3.20467	1	1	5.12548e-15	2.92969	1	1
LINC01603	0	3.06287	1	1	-3.3261	2.93517	0.306795	0.602118	0	3.20467	1	1	2.73227	2.70555	0.569873	1
SULF1	-0.509926	-2.53122	0.0201033	0.455207	-1.34383	-0.00714741	0.00142614	0.00518682	-1.29265	1.70137	0.403636	0.835073	-0.144753	1.05189	0.922778	1
SLCO5A1	-0.0356629	2.25609	1	1	7.04065	1.17009	4.43272e-09	2.72258e-08	3.35488	1.58203	0.00726465	0.0380904	3.95554	0.452439	0.000400437	0.00841703
RP11-159H10.4	0	3.06287	1	1	0	3.34916	1	1	3.91062	2.78104	0.151758	0.434964	5.12548e-15	2.92969	1	1
RP11-159H10.1	-1.83274	2.94743	1	1	-0.431853	3.02774	1	1	-2.06069	2.40825	0.227245	0.571979	2.65581	2.70765	0.569873	1
SDCBPP2	-2.67855	2.83949	0.542009	1	2.81146	2.60978	0.103729	0.255452	1.85463	2.31821	0.358315	0.767973	5.12548e-15	2.92969	1	1
SUMO2P20	-0.390415	1.89575	0.850199	1	-0.89697	2.23332	0.573655	0.9187	-0.665622	2.54185	0.783093	1	0.312399	2.26735	1	1
PRDM14	0	3.06287	1	1	2.04869	3.23347	1	1	0	3.20467	1	1	5.12548e-15	2.92969	1	1
RP11-152C15.1	1.00861	2.25273	0.611517	1	-1.71512	2.07689	0.182958	0.404535	-1.36971	1.99272	0.316974	0.730188	-0.815096	1.81498	0.681149	1
NCOA2	0.00205911	-7.24583	0.985963	1	-0.636361	-6.28793	1.6803e-15	1.50601e-14	-0.313658	-6.17921	0.0190462	0.0851475	-0.17165	-6.97007	0.232174	0.782929
BTF3P12	-0.424396	2.56083	1	1	-0.813427	2.47473	0.61684	0.973647	-0.817665	2.79205	1	1	0.0381579	2.70613	1	1
RP11-333A23.1	-0.682183	2.74099	1	1	0.394822	2.93431	1	1	0	3.20467	1	1	1.42936	2.19328	0.419323	1
RP11-333A23.4	-1.78992	2.94816	1	1	-3.08561	3.02679	0.306795	0.602118	0	3.20467	1	1	5.12548e-15	2.92969	1	1
RP11-333A23.2	2.74266	2.83975	0.542009	1	-1.7061	3.23404	1	1	2.17143	3.0867	1	1	1.87256	2.81439	1	1
TRAM1	0.222761	-6.8994	0.060422	0.693671	-0.898673	-8.50673	1.47593e-34	2.86205e-33	-0.190983	-7.33122	0.439005	0.886683	0.923526	-7.77771	1.76835e-05	0.00061453
LACTB2	0.349137	-5.41798	0.00611314	0.283059	-0.63312	-4.86389	3.75729e-10	2.48143e-09	-0.658432	-4.17417	0.000470538	0.00359637	-0.00859292	-5.56242	0.956815	1
XKR9	-0.810621	-1.73073	0.0063234	0.2862	0.229477	-1.10465	0.429647	0.78782	0.434357	-1.06826	0.197766	0.525863	0.609085	-3.87212	0.00209303	0.0318489
RP11-1102P16.1	0	3.06287	1	1	2.82838	3.12656	0.537864	0.875088	0	3.20467	1	1	0.502591	2.42785	1	1
RP11-1144P22.1	1.92888	2.94716	1	1	0	3.34916	1	1	0	3.20467	1	1	5.12548e-15	2.92969	1	1
RP11-656G20.1	0	3.06287	1	1	0	3.34916	1	1	0	3.20467	1	1	1.18838	2.26549	0.585279	1
KCNB2	0	3.06287	1	1	-1.76712	3.23354	1	1	2.17143	3.0867	1	1	5.12548e-15	2.92969	1	1
RP11-313C15.1	0	3.06287	1	1	-1.71657	3.23395	1	1	-2.41198	2.98521	0.562131	0.966794	5.12548e-15	2.92969	1	1
RP11-1145L24.1	1.55959	2.32456	0.432935	1	-2.25336	2.54272	0.139533	0.325828	-1.64751	3.09119	1	1	3.32718	1.30496	0.00331172	0.0455801
TERF1	0.0611364	-5.34016	0.644714	1	-0.261866	-5.04287	0.00830255	0.0266733	-0.120326	-5.06536	0.426181	0.867352	-0.101756	-5.03248	0.549865	1
SBSPON	-2.5448	2.84202	0.542009	1	0	3.34916	1	1	-2.38239	2.98626	0.562131	0.966794	3.15865	2.60829	0.35481	0.930107
RP11-956J14.2	0.971096	1.78742	0.391037	1	-0.742983	1.57551	0.449012	0.817009	0.124948	1.2617	0.900128	1	-0.895959	2.12167	0.632179	1
C8orf89	-4.03615	2.47873	0.0795402	0.757133	0	3.34916	1	1	2.17143	3.0867	1	1	1.87256	2.81439	1	1
FAM213AP2	-0.36482	2.06091	0.840568	1	0	3.34916	1	1	4.35566	2.61117	0.0944447	0.308007	-2.6348	2.70793	0.569873	1
RPL7	0.372961	-9.2788	0.00545752	0.268293	0.15959	-9.07589	0.0255498	0.0744947	0.175623	-9.33151	0.189049	0.508414	0.031302	-9.86108	0.839079	1
RDH10	-0.245542	-2.88551	0.209688	1	-0.734724	-6.34286	1.93148e-16	1.81533e-15	-0.479892	-5.84596	0.0837405	0.281247	-0.0368313	-3.70325	0.866965	1
RP11-434I12.3	0	3.06287	1	1	0.120159	0.490223	0.801587	1	-0.0558108	0.963177	1	1	5.12548e-15	2.92969	1	1
STAU2	0.0288239	-6.0739	0.813425	1	-0.416606	-5.80463	1.02197e-06	5.19788e-06	-0.431546	-5.78884	0.00354334	0.0207893	-0.297538	-5.73414	0.0558746	0.345296
RP11-181D18.4	0.157726	0.165839	0.817418	1	-0.803751	0.156393	0.0881082	0.22167	-0.889278	0.879201	0.50598	0.966794	-0.349015	0.235056	0.600416	1
VENTXP6	0	3.06287	1	1	0	3.34916	1	1	0	3.20467	1	1	1.87256	2.81439	1	1
RP11-463D19.1	0	3.06287	1	1	0	3.34916	1	1	-1.73164	3.08889	1	1	5.12548e-15	2.92969	1	1
UBE2W	-0.0338031	-4.84067	0.803999	1	0.0828711	-4.79076	0.413678	0.764492	-0.197408	-4.69187	0.238446	0.592191	0.226478	-4.9776	0.153681	0.639574
RP11-99A14.1	1.90922	2.94746	1	1	0	3.34916	1	1	0	3.20467	1	1	5.12548e-15	2.92969	1	1
GYG1P1	-3.0608	2.74252	0.313013	1	-1.2803	2.54269	0.403014	0.7493	0.550196	2.20524	0.849926	1	1.29493	2.51438	0.712639	1
ELOC	0.280624	-5.5082	0.0698188	0.727591	0.369157	-5.16087	7.76258e-05	0.000330671	0.231877	-5.44752	0.111476	0.350061	-0.0526601	-5.91908	0.720832	1
TMEM70	0.435931	-4.63404	0.00161555	0.15214	0.095836	-3.99954	0.427958	0.785326	0.0924649	-4.12918	0.648008	1	-0.216106	-4.51995	0.219101	0.782929
RP11-367E12.4	0.975926	0.496384	0.107141	0.847002	-0.334246	1.23509	0.629331	0.988915	1.38144	0.544395	0.0193174	0.0861069	0.0726607	0.566358	1	1
LY96	0	3.06287	1	1	4.55035	2.68425	0.0339839	0.0961751	0	3.20467	1	1	-1.88084	2.81392	1	1
RP11-6I2.3	0	3.06287	1	1	3.38458	3.02651	0.306795	0.602118	4.43597	2.6082	0.101223	0.324415	5.12548e-15	2.92969	1	1
RPS3AP32	-1.86648	2.9469	1	1	-1.71657	3.23395	1	1	0	3.20467	1	1	5.12548e-15	2.92969	1	1
RP11-6I2.4	0	3.06287	1	1	2.94767	3.12575	0.537864	0.875088	3.02164	2.9773	0.562131	0.966794	5.12548e-15	2.92969	1	1
JPH1	-0.0358574	-5.2067	0.810335	1	1.01017	-3.52608	6.37812e-14	5.24286e-13	-0.384064	-3.65874	0.0673119	0.237174	-0.492314	-4.27461	0.0184419	0.161777
GDAP1	0.00065769	-4.61689	0.9922	1	1.22092	-4.50747	1.89622e-27	2.86974e-26	0.657445	-4.24415	0.000767727	0.005541	0.806783	-4.18379	0.00106954	0.0186715
MIR2052HG	0.190508	-1.16554	0.54952	1	-0.0945801	2.47558	1	1	-1.00968	2.14692	0.5765	0.983264	0.32019	-0.638324	0.529835	1
RP11-730G20.2	-0.31071	-1.31173	0.315566	1	0.390251	-1.7405	0.104024	0.256096	-0.0842135	-1.6076	0.802189	1	-0.0953069	-1.05566	0.840739	1
RP11-758M4.3	-0.497526	2.06142	0.857763	1	0	3.34916	1	1	0	3.20467	1	1	2.73227	2.70555	0.569873	1
PI15	0.0584279	-0.791062	0.882255	1	-0.476713	3.02733	1	1	-2.39717	2.98573	0.562131	0.966794	-0.564088	0.265342	0.482238	1
CRISPLD1	0.0242226	-2.37317	0.936815	1	0.0860765	-1.61445	0.736141	1	0.129739	-1.66424	0.698164	1	0.131975	-0.799016	0.778589	1
RP11-697M17.2	-3.06951	2.00382	0.0292793	0.52796	-0.0308544	1.76592	1	1	-1.7347	2.15023	0.276565	0.661647	0.418829	1.37981	0.760993	1
CASC9	0.395358	-2.80709	0.0556812	0.668424	0.947701	-3.21709	6.83067e-11	4.72298e-10	0.635255	-3.65077	0.00313815	0.0187076	0.161268	-4.2245	0.412746	1
HIGD1AP6	0.723798	2.56068	1	1	-1.7061	3.23404	1	1	0	3.20467	1	1	1.66977	2.42709	0.478873	1
PKMP4	-0.130387	2.25775	1	1	-3.84659	2.76585	0.119347	0.284952	-0.399902	2.39643	1	1	-2.6348	2.70793	0.569873	1
HNF4G	-1.86648	2.9469	1	1	0.714472	-2.55049	3.36615e-05	0.000148638	-1.08709	-1.53353	0.00216196	0.013596	0.738848	1.99355	0.719131	1
MRPL9P1	-2.67855	2.83949	0.542009	1	2.04869	3.23347	1	1	2.13546	3.08734	1	1	1.86125	2.81466	1	1
ZFHX4	0.3349	2.0031	1	1	2.03147	3.23358	1	1	0	3.20467	1	1	1.73417	2.42449	0.525721	1
PEX2	0.371071	-5.17658	0.004169	0.239098	-0.367319	-4.52556	0.00100928	0.00374445	-0.220473	-4.48062	0.197607	0.525683	0.0350349	-5.34028	0.834464	1
HIGD1AP18	0	3.06287	1	1	0	3.34916	1	1	0	3.20467	1	1	1.919	2.81333	1	1
PKIA-AS1	-1.78992	2.94816	1	1	3.37101	3.02659	0.306795	0.602118	0.886192	2.38873	0.67875	1	2.16824	2.26853	0.292023	0.885981
PKIA	1.94721	2.94689	1	1	0.420749	1.40819	0.61657	0.973485	0.063089	2.03738	1	1	-1.28855	-3.18007	0.000392112	0.00828615
ZC2HC1A	-0.213907	-3.27303	0.278757	1	1.47885	-3.48787	1.38709e-26	2.02585e-25	1.2262	-3.27946	5.55424e-08	1.07022e-06	-0.273881	-4.42474	0.126245	0.56812
IL7	0.157286	2.84075	1	1	-1.71657	3.23395	1	1	0	3.20467	1	1	-0.404699	1.65807	0.822905	1
THAP12P7	0.193132	0.0276297	0.767193	1	0.694318	0.437061	0.157647	0.361871	0.170699	0.123964	0.778876	1	-0.0850437	-0.217909	0.921454	1
RP11-79H23.3	0	3.06287	1	1	4.48052	2.68491	0.0497849	0.134963	0	3.20467	1	1	-1.64716	2.42887	0.570768	1
RPL3P9	-0.662589	1.36127	0.416259	1	0.360899	1.68471	0.891153	1	-0.0186543	0.757575	1	1	-1.47669	0.96015	0.0808174	0.438545
HEY1	0.618575	0.580711	0.296926	1	-0.180305	-2.25901	0.346111	0.662175	-0.390558	-2.05021	0.198233	0.526716	-0.879972	-0.924374	0.0864958	0.456599
LINC01607	-0.658044	1.69146	0.498929	1	2.72994	0.754561	3.38233e-06	1.64425e-05	3.43701	1.47519	0.00183344	0.0118108	-0.150403	1.19733	1	1
RP11-26J3.1	-0.712848	2.11945	0.748633	1	5.45037	2.23095	0.00226194	0.00797668	-0.00365928	2.32059	1	1	-0.288642	1.60921	0.894897	1
MRPS28	0.393721	-2.94334	0.0472922	0.627886	-0.563075	-2.38653	0.00151185	0.00547711	-0.547724	-2.29027	0.105482	0.334872	-0.581986	-3.1922	0.0292933	0.224766
RP11-26J3.4	0.89237	2.73945	1	1	0	3.34916	1	1	0	3.20467	1	1	-1.86542	2.81428	1	1
RP11-26J3.3	-0.322383	-1.46228	0.268425	1	-0.633454	-1.17355	0.023899	0.0700848	-0.444163	-0.875433	0.265308	0.641742	-0.208342	-1.6877	0.540806	1
RP11-92K15.3	-0.612391	-0.0448359	0.185568	0.965192	0.988641	-0.406296	0.0102106	0.0322883	1.12278	-0.215892	0.0140001	0.0660588	0.573724	-0.400559	0.241754	0.793293
TPD52	0.0223279	-7.1777	0.84883	1	-0.139052	-7.15877	0.104697	0.257418	-0.0905144	-7.2092	0.562984	0.967965	0.209341	-6.86415	0.142591	0.6122
RP11-941H19.1	-3.10452	1.95151	0.025472	0.501955	0.960194	2.47488	0.485443	0.862228	-0.00310174	1.88916	1	1	0.604896	1.30276	0.642905	1
RP11-941H19.2	1.74036	2.5593	0.455908	1	0.39875	2.47341	1	1	4.80599	2.45388	0.0203851	0.0901089	-1.14499	2.26666	0.594754	1
ZBTB10	0.117048	-7.10704	0.299239	1	3.34439	-8.10055	1.19877e-292	1.14503e-289	3.03371	-7.96784	2.54549e-23	3.76542e-21	-0.0452716	-6.49957	0.793587	1
RP11-48B3.3	0.13896	2.84102	1	1	-0.856098	2.93449	1	1	0	3.20467	1	1	5.12548e-15	2.92969	1	1
RP11-48B3.4	-0.0840525	-2.2584	0.74284	1	1.36797	-1.82072	4.48466e-09	2.75398e-08	-0.140017	-0.94866	0.771111	1	-0.423419	-1.80325	0.176239	0.687576
RPSAP47	0.224646	-0.71542	0.579366	1	-0.312786	-0.22616	0.416171	0.768081	0.0848744	-1.00805	0.852568	1	-0.566497	-0.0558119	0.277141	0.858894
ZNF704	-0.0681511	-5.47935	0.60131	1	-2.00182	-6.1281	1.66239e-112	1.82814e-110	-1.46022	-6.33898	1.02109e-05	0.000120665	-0.481233	-5.29947	0.0314642	0.235742
CKS1BP7	0.288174	0.862172	0.759959	1	-1.67247	1.64845	0.0664773	0.174183	-1.74082	1.16662	0.0769976	0.263688	1.28882	1.47	0.20822	0.759852
HMGB1P41	-0.18114	0.502701	0.851438	1	-0.618118	-0.171233	0.113863	0.275738	-0.802258	-0.125001	0.144205	0.423556	-1.11888	0.0716714	0.0656025	0.38362
PAG1	0.393453	0.075998	0.438562	1	1.30281	-0.878939	2.6056e-05	0.000116423	1.75771	-2.55844	8.60068e-09	1.89914e-07	-1.1491	-2.48058	7.59149e-05	0.00211669
UBE2HP1	-0.928715	2.19317	0.645957	1	-1.79976	2.68802	0.314431	0.613857	0.991174	2.08551	0.473275	0.933957	3.21588	2.60646	0.35481	0.930107
RP11-363E6.4	0.0537251	0.517332	0.931409	1	0	3.34916	1	1	0	3.20467	1	1	0.518266	-0.702636	0.276164	0.857397
FABP5	0.205256	-4.52221	0.147052	0.917365	2.03147	3.23358	1	1	0	3.20467	1	1	-0.484813	-4.71382	0.00471274	0.0597919
PMP2	-1.78992	2.94816	1	1	-1.71657	3.23395	1	1	0	3.20467	1	1	5.12548e-15	2.92969	1	1
FABP9	0	3.06287	1	1	3.89457	2.93209	0.114498	0.275738	0	3.20467	1	1	5.12548e-15	2.92969	1	1
FABP4	0	3.06287	1	1	2.04869	3.23347	1	1	0	3.20467	1	1	5.12548e-15	2.92969	1	1
FTH1P11	0.163967	-0.182743	0.797512	1	1.83162	-2.23281	4.8859e-21	5.65388e-20	1.65742	-2.48068	4.72421e-10	1.27779e-08	1.26265	-1.44226	0.00100713	0.0177674
FABP12	0	3.06287	1	1	0	3.34916	1	1	-1.73164	3.08889	1	1	5.12548e-15	2.92969	1	1
IMPA1P1	0	3.06287	1	1	4.2779	2.76302	0.0782599	0.199855	-2.41198	2.98521	0.562131	0.966794	1.86125	2.81466	1	1
NIPA2P4	-1.83274	2.94743	1	1	0	3.34916	1	1	0	3.20467	1	1	5.12548e-15	2.92969	1	1
RPS26P34	1.43256	2.64822	0.681214	1	1.32717	2.23122	0.268815	0.557179	-1.5389	2.62152	0.506392	0.966794	-0.00828444	2.70718	1	1
SLC10A5P1	0	3.06287	1	1	2.04869	3.23347	1	1	0	3.20467	1	1	1.87256	2.81439	1	1
IMPA1	0.0617336	-3.90858	0.717722	1	1.91402	-3.4695	1.60869e-42	3.97781e-41	1.2666	-3.6092	3.66125e-07	5.9073e-06	0.197505	-4.2657	0.356598	0.932819
SLC10A5	-0.918261	0.038247	0.119405	0.873462	0.828193	-0.982133	0.00457909	0.0154023	-0.231199	-0.677776	0.595103	1	1.76615	-1.96904	1.77346e-08	1.35362e-06
ZFAND1	0.167313	-5.8779	0.163788	0.952939	2.40001	-6.81098	7.06792e-200	2.56834e-197	1.45334	-6.51982	1.53884e-16	1.12081e-14	1.13973	-6.95407	1.44952e-10	1.65389e-08
CHMP4C	0.306844	-4.62092	0.031943	0.545955	0.644196	-4.88998	8.48656e-11	5.82631e-10	0.994361	-4.94156	7.53975e-10	1.97077e-08	0.611422	-5.02954	0.000201436	0.00479644
SNX16	0.117408	-3.96928	0.457794	1	1.08782	-4.55686	1.47262e-23	1.90671e-22	0.763387	-4.55148	1.42217e-05	0.000163384	0.431065	-4.63924	0.0380997	0.268376
HNRNPA1P36	0.510885	1.18078	0.616309	1	0.124642	1.34962	1	1	-0.406831	1.09452	0.634016	1	0.590989	1.30883	0.651436	1
RP11-354A14.1	2.69257	2.84062	0.542009	1	-0.431853	3.02774	1	1	0	3.20467	1	1	-2.67709	2.70671	0.569873	1
HNRNPA1P4	-0.132783	-1.48146	0.6908	1	-0.462409	-1.0622	0.123038	0.292468	-0.0845012	-1.64792	0.817574	1	-0.0962143	-1.01577	0.888392	1
RP11-731N10.1	2.69257	2.84062	0.542009	1	-3.43779	2.93394	0.183663	0.404535	0	3.20467	1	1	5.12548e-15	2.92969	1	1
RP11-813B8.2	-1.83274	2.94743	1	1	0	3.34916	1	1	-2.41198	2.98521	0.562131	0.966794	5.12548e-15	2.92969	1	1
LINC01419	0.303992	-5.46407	0.0147352	0.404037	1.41856	2.28904	0.352025	0.671721	5.13008	2.31229	0.00954606	0.048019	2.73227	2.70555	0.569873	1
TPM3P3	-1.78992	2.94816	1	1	0	3.34916	1	1	0	3.20467	1	1	5.12548e-15	2.92969	1	1
RALYL	-3.0608	2.74252	0.313013	1	-0.662341	2.29161	0.663223	1	0	3.20467	1	1	-1.07216	2.26535	0.692477	1
RP11-509P12.1	0	3.06287	1	1	0	3.34916	1	1	0	3.20467	1	1	3.22353	2.6062	0.35481	0.930107
ACTBP6	0	3.06287	1	1	-1.76712	3.23354	1	1	-3.53688	2.70991	0.23305	0.582381	5.12548e-15	2.92969	1	1
LRRCC1	0.332191	-4.07212	0.0307268	0.538038	0.96325	-4.65246	7.46522e-21	8.57628e-20	0.177474	-4.83299	0.353491	0.761244	-1.02201	-5.06406	1.20736e-09	1.14344e-07
E2F5	0.000796774	-3.51341	0.988879	1	1.01597	-4.45576	3.58397e-21	4.17768e-20	0.116451	-4.15442	0.585879	0.992677	0.593368	-4.5986	0.00140944	0.0232916
C8orf59	0.312818	-5.888	0.0337692	0.55844	0.16313	-5.31053	0.0899747	0.225771	0.122889	-5.40306	0.390221	0.815546	-0.161905	-5.82251	0.290843	0.883924
CA13	-1.43783	1.09012	0.0585499	0.682966	2.33329	-2.26536	2.94905e-32	5.31194e-31	0.996523	-2.35378	0.000591373	0.00440807	1.14679	-0.898496	0.0232579	0.190339
CA1	0	3.06287	1	1	-2.50819	3.12698	0.537864	0.875088	0	3.20467	1	1	5.12548e-15	2.92969	1	1
CA3	0	3.06287	1	1	2.72414	0.880994	1.278e-05	5.88332e-05	3.40677	1.22469	0.000581165	0.00434652	-1.18563	2.26489	0.659624	1
CA2	-2.61831	2.84056	0.542009	1	-2.09952	-3.23743	2.78766e-42	6.86766e-41	-1.23887	-4.04066	1.01734e-09	2.60618e-08	4.69261	2.11931	0.0304882	0.230378
RP11-59O2.1	0	3.06287	1	1	0	3.34916	1	1	3.88791	2.78168	0.151758	0.434964	1.87256	2.81439	1	1
REXO1L8P	0	3.06287	1	1	0	3.34916	1	1	4.57536	2.53145	0.0555588	0.203862	5.12548e-15	2.92969	1	1
REXO1L1P	1.90922	2.94746	1	1	0	3.34916	1	1	2.17143	3.0867	1	1	3.25594	2.60515	0.35481	0.930107
REXO1L5P	0	3.06287	1	1	2.82838	3.12656	0.537864	0.875088	0	3.20467	1	1	5.12548e-15	2.92969	1	1
CTA-392E5.1	0	3.06287	1	1	0.281575	3.12641	1	1	2.90968	2.97979	0.562131	0.966794	5.12548e-15	2.92969	1	1
ATP6V0D2	-1.3842	2.06293	0.274347	1	6.66202	-0.699994	2.86621e-36	5.88576e-35	5.81627	2.0009	0.0104661	0.0518437	2.57725	2.12481	0.178254	0.692971
RP11-216N21.1	0	3.06287	1	1	-1.76712	3.23354	1	1	1.35606	2.87926	0.704283	1	-2.67709	2.70671	0.569873	1
RP11-216N21.2	0.140532	2.64692	1	1	-0.188499	2.61283	1	1	-0.762283	2.5413	0.783556	1	-0.783369	2.60796	1	1
PSKH2	0	3.06287	1	1	0	3.34916	1	1	0	3.20467	1	1	-1.85497	2.81453	1	1
SLC7A13	-0.221441	1.43689	0.884962	1	0	3.34916	1	1	0	3.20467	1	1	-3.2368	1.81288	0.0814803	0.440487
CTD-2284J15.1	-0.424364	-2.00195	0.109073	0.851682	-2.49621	-0.0453589	2.18116e-07	1.17743e-06	-1.91042	1.25851	0.0177435	0.0804097	1.35073	0.341129	0.0571651	0.350851
WWP1	0.112028	-8.16206	0.323338	1	-0.67995	-7.83502	3.34296e-21	3.90218e-20	-0.503808	-7.50538	0.000125819	0.00112859	0.0320847	-7.36646	0.824006	1
RMDN1	0.0158634	-6.78024	0.893642	1	0.153634	-6.52411	0.0488334	0.132663	0.00763998	-6.51349	0.957129	1	0.0622563	-6.84848	0.654325	1
NTAN1P2	-0.172329	-2.06678	0.507937	1	-0.524599	-1.47371	0.0424422	0.117283	-0.554494	-1.57013	0.114505	0.356692	0.0473093	-1.89241	0.918707	1
SLC2A3P4	-1.27394	2.32735	0.394696	1	-0.103751	2.29089	1	1	0.0446268	2.32674	1	1	2.44209	2.19323	0.18119	0.697774
CPNE3	0.197254	-8.33802	0.143291	0.914906	-0.0806993	-8.01665	0.2664	0.552928	-0.52063	-7.75953	0.000293126	0.00237967	-0.150358	-8.46264	0.294423	0.889549
CNGB3	0.300469	-0.420466	0.467998	1	0.448545	-1.71611	0.0444897	0.122163	0.742628	-1.15699	0.0590812	0.214224	-0.539558	-1.53051	0.224213	0.782929
GOLGA2P1	1.92888	2.94716	1	1	0.264356	3.12652	1	1	1.22963	2.87878	1	1	1.86125	2.81466	1	1
UBE2Q2P10	-3.09306	2.74179	0.313013	1	-1.7061	3.23404	1	1	2.90968	2.97979	0.562131	0.966794	-1.88084	2.81392	1	1
RP11-386D6.2	0	3.06287	1	1	0.3149	3.12693	1	1	0	3.20467	1	1	5.12548e-15	2.92969	1	1
CNBD1	0.142002	1.25514	0.892865	1	-4.21191	2.68598	0.0537003	0.144152	-2.99487	2.88361	0.343196	0.746237	0.496419	2.42913	1	1
IARS2P1	0.458523	2.39975	1	1	0	3.34916	1	1	0	3.20467	1	1	1.919	2.81333	1	1
SOX5P1	0.278043	2.00353	1	1	0	3.34916	1	1	0	3.20467	1	1	5.12548e-15	2.92969	1	1
DCAF4L2	0.169019	-2.02466	0.524274	1	2.85815	3.12634	0.537864	0.875088	0	3.20467	1	1	5.12548e-15	2.92969	1	1
MMP16	0.0891324	-6.40721	0.456923	1	1.36485	-1.6496	4.74535e-09	2.90819e-08	-0.401643	-0.793008	0.348386	0.754038	-0.963412	0.650294	0.341689	0.930107
RP11-69I13.1	-3.06277	0.867471	5.56237e-05	0.0215692	0	3.34916	1	1	0	3.20467	1	1	-1.85497	2.81453	1	1
RP11-642C5.1	-0.612739	1.99952	0.612588	1	0.161659	1.02231	0.924099	1	-1.15353	1.67943	0.322351	0.738491	2.54352	1.18122	0.051386	0.327278
RPSAP74	-0.978591	1.84098	0.344093	1	1.2516	1.20221	0.0479564	0.130599	-0.984434	1.19227	0.186032	0.502597	0.769826	-0.0667098	0.180496	0.697583
KRT8P4	-0.230617	-0.0495421	0.655873	1	1.35678	-1.39367	6.18678e-07	3.20419e-06	0.933201	-0.815154	0.0389251	0.153619	-0.0594992	-2.33786	0.859836	1
RP11-37B2.1	-0.308609	-5.10078	0.0320019	0.546533	0.874814	-6.0525	7.57679e-26	1.07513e-24	0.49572	-5.3156	0.000454793	0.00349361	0.49263	-5.90963	0.00217005	0.0327516
RIPK2	0.308759	-5.9373	0.0108608	0.361076	1.66174	-6.48163	2.53055e-92	2.02875e-90	1.29815	-6.53989	8.56218e-15	4.73911e-13	0.389077	-6.43128	0.00659549	0.0772578
COX6B1P6	-1.50042	2.0069	0.296476	1	0.360004	2.76433	1	1	1.37413	2.87977	0.704283	1	0.171734	1.38417	1	1
SCb-64M4.1	0	3.06287	1	1	3.84548	2.9325	0.114498	0.275738	0	3.20467	1	1	5.12548e-15	2.92969	1	1
OSGIN2	0.184724	-6.79034	0.134695	0.902942	1.04084	-7.15222	8.02669e-42	1.94591e-40	0.483683	-6.76746	0.000759009	0.00548874	0.632026	-7.07781	0.00037766	0.00807777
NBN	0.145209	-8.42411	0.20794	1	0.070279	-7.31953	0.38432	0.721161	-0.179964	-7.26188	0.205676	0.540885	-0.10452	-8.43505	0.44392	1
DECR1	0.157872	-6.21544	0.190652	0.965736	-0.270978	-6.42627	0.000596817	0.002286	-0.168601	-6.02893	0.328895	0.746237	-0.141633	-6.50073	0.355119	0.930391
CALB1	-0.435209	2.55871	1	1	2.36544	2.12575	0.0386105	0.107808	2.94628	1.36062	0.00590595	0.0319641	0.963137	1.61083	0.477435	1
LINC00534	-1.17954	2.12504	0.340446	1	-0.575837	1.98021	0.741503	1	-0.719094	1.51273	0.534152	0.966794	-0.281369	0.385008	0.739751	1
AB015752.3	0.537152	0.264354	0.355973	1	0.712938	1.64705	0.404232	0.751106	-0.637594	1.78774	0.701384	1	-0.39245	-0.141621	0.529954	1
LINC01030	-0.924366	1.4362	0.331604	1	1.32476	2.7635	0.556537	0.89713	1.21734	1.91815	0.424553	0.865124	1.42664	1.29735	0.27232	0.849565
TMEM64	0.290011	-6.23917	0.0444249	0.62105	-0.461775	-5.29801	2.81193e-06	1.37717e-05	-1.29494	-5.45312	1.93429e-14	1.00882e-12	-1.23611	-6.28836	1.82833e-08	1.38915e-06
NECAB1	0.238504	-1.35021	0.425378	1	4.28339	2.76305	0.0457747	0.125311	0.921038	2.69613	0.816577	1	-0.523858	-3.73589	0.0508477	0.325161
C8orf88	0.90265	2.74185	1	1	0.706512	0.904614	0.236084	0.499368	2.65295	2.19331	0.058063	0.21099	-0.378876	1.38825	0.800627	1
TMEM55A	0.174001	-3.16341	0.362701	1	1.07216	-4.22784	3.69245e-21	4.30262e-20	0.982417	-4.12539	4.43074e-08	8.72858e-07	0.0448564	-3.58365	0.852023	1
GS1-251I9.2	0	3.06287	1	1	2.09856	3.23318	1	1	0	3.20467	1	1	-0.00828444	2.70718	1	1
OTUD6B	0.106759	-6.49329	0.375345	1	0.561858	-5.9401	1.40862e-10	9.53657e-10	-0.178709	-5.99581	0.215446	0.558989	0.140885	-6.51465	0.329843	0.930107
LRRC69	-0.279978	-0.917056	0.441754	1	0.00371406	-1.75056	0.94995	1	-1.17441	-1.38921	0.016086	0.0740018	0.575478	-1.65269	0.0920362	0.472854
CTD-2114J12.1	-1.78992	2.94816	1	1	-0.865071	1.35202	0.28667	0.588786	-1.03618	1.06994	0.199774	0.529598	4.25902	2.26898	0.0844277	0.450519
SLC26A7	0.0813814	2.18665	1	1	-0.261839	0.455474	0.637678	0.999447	-0.514044	1.57827	0.773325	1	-1.06218	0.637047	0.22094	0.782929
PRR13P7	-1.86648	2.9469	1	1	0	3.34916	1	1	-1.66558	3.09067	1	1	5.12548e-15	2.92969	1	1
RUNX1T1	-1.10572	0.766915	0.0726487	0.737988	0.0379108	0.746534	1	1	0.801623	1.03461	0.42671	0.867909	-1.57329	-4.73364	5.04079e-11	6.21839e-09
RP11-777J24.1	-0.00811129	0.947858	1	1	0.0895182	0.999975	0.923958	1	-1.38568	1.38161	0.105391	0.334759	-0.947529	0.468614	0.155155	0.643389
RP11-700E23.1	0	3.06287	1	1	0	3.34916	1	1	0	3.20467	1	1	1.919	2.81333	1	1
RP11-587H10.2	0	3.06287	1	1	0	3.34916	1	1	0	3.20467	1	1	-1.88084	2.81392	1	1
RP11-100L22.4	1.94721	2.94689	1	1	3.3316	3.02691	0.306795	0.602118	0	3.20467	1	1	5.12548e-15	2.92969	1	1
TRIQK	0.251182	-6.20056	0.0386031	0.590415	0.436349	-6.05055	1.74385e-07	9.49952e-07	0.595557	-5.7914	1.1742e-05	0.00013735	0.0575048	-7.10941	0.676947	1
IRF5P1	-2.61831	2.84056	0.542009	1	0	3.34916	1	1	-2.52356	2.98167	0.562131	0.966794	-1.7656	2.05508	0.418318	1
ZNF317P1	0	3.06287	1	1	0	3.34916	1	1	0.505847	2.98126	1	1	5.12548e-15	2.92969	1	1
FAM92A	-0.247969	-1.86867	0.342395	1	-0.109201	-4.95812	0.292068	0.597724	0.180391	-4.63061	0.248508	0.610424	-0.19278	-4.1997	0.346049	0.930107
RBM12B	-0.114181	-7.24419	0.313292	1	-0.0977529	-6.5872	0.226101	0.481237	-0.292818	-6.74052	0.0266051	0.112444	-0.0594576	-7.22571	0.671852	1
TMEM67	-0.220684	-4.49288	0.12883	0.884671	-0.23082	-3.00469	0.132525	0.311805	-0.778091	-3.55264	0.000866534	0.00615709	0.482959	-4.83097	0.0114371	0.114924
MYL12AP1	-1.54862	1.25664	0.0487117	0.637121	-0.171297	1.23328	0.813171	1	0.624853	1.41542	0.5889	0.995985	0.413912	0.984705	0.732055	1
PDP1	0.124132	-4.46777	0.388317	1	-0.858367	-4.61302	9.46988e-15	8.10724e-14	-0.451433	-4.38847	0.00708246	0.037299	0.542222	-4.86689	0.00575574	0.0697175
RP3-388N13.5	-1.03933	2.18816	0.465029	1	0.294259	2.07499	0.862736	1	0.95216	1.4961	0.284157	0.675844	-0.273	1.08969	0.844434	1
PSMA2P2	1.90922	2.94746	1	1	-1.7061	3.23404	1	1	-2.11311	2.40387	0.138257	0.410522	-1.85497	2.81453	1	1
RPL34P18	0.308974	0.0273119	0.553539	1	0.326921	-0.182709	0.441572	0.805972	0.579597	-0.836883	0.190473	0.510765	-0.24327	-0.88801	0.580421	1
CTC-788C1.2	0	3.06287	1	1	2.85815	3.12634	0.537864	0.875088	-1.64751	3.09119	1	1	5.12548e-15	2.92969	1	1
CDH17	-1.21622	2.64802	0.681214	1	2.85815	3.12634	0.537864	0.875088	1.17804	2.87997	1	1	3.85686	2.42678	0.159777	0.652775
KB-1247B1.1	0	3.06287	1	1	2.09856	3.23318	1	1	0	3.20467	1	1	-2.6348	2.70793	0.569873	1
GEM	1.0802	-0.333435	0.00697953	0.29362	6.01189	-4.22907	1.62772e-250	9.38211e-248	5.16376	-2.29586	2.21388e-34	8.04482e-32	0.813248	-0.513605	0.156747	0.646382
RPS4XP10	-1.86648	2.9469	1	1	0	3.34916	1	1	2.17143	3.0867	1	1	2.65581	2.70765	0.569873	1
RAD54B	-0.109271	-4.08003	0.482358	1	-0.949785	-3.24739	4.83993e-11	3.37302e-10	-0.743478	-3.79757	0.000153674	0.00134208	-1.07979	-3.69618	5.86813e-06	0.000236358
FSBP	-0.513462	-1.51217	0.0805411	0.757804	-1.70544	-0.606205	1.00305e-05	4.66447e-05	-1.48896	-0.896466	0.000122845	0.00110726	-0.5786	-1.00966	0.242736	0.795304
KIAA1429	0.0889208	-7.73397	0.437846	1	0.469894	-7.94016	3.4304e-11	2.42302e-10	0.0591007	-7.88	0.675519	1	0.0834173	-7.88101	0.615151	1
RP11-267M23.4	-0.117055	-0.504151	0.790446	1	-1.9981	1.05752	0.00507191	0.0169542	-0.197904	0.647609	0.848451	1	-0.413503	-0.453738	0.403396	0.992708
RP11-267M23.6	-0.431761	1.25282	0.698625	1	-0.294978	1.84827	0.874984	1	-2.06339	1.98791	0.125339	0.381206	1.85508	1.55952	0.130113	0.579976
RP11-267M23.7	0	3.06287	1	1	2.09856	3.23318	1	1	0	3.20467	1	1	-0.790548	2.60834	1	1
ESRP1	0.107957	-8.24257	0.361339	1	1.09751	-9.34649	9.0212e-55	3.09004e-53	0.6789	-9.09379	4.32807e-06	5.58008e-05	0.793195	-8.8128	1.99826e-05	0.000677525
RP11-22C11.1	-1.51019	-0.962627	1.77122e-05	0.0107661	0.115037	-1.36666	0.658556	1	-0.26414	-1.15323	0.552408	0.966794	0.608097	-1.8004	0.11136	0.529646
KB-1090H4.2	0	3.06287	1	1	-2.47242	3.12729	0.537864	0.875088	0	3.20467	1	1	5.12548e-15	2.92969	1	1
DPY19L4	-0.0196535	-6.91648	0.863109	1	-0.497069	-6.36673	4.21998e-10	2.77719e-09	-0.426501	-6.24702	0.00580136	0.0315051	-0.423486	-7.03599	0.00860456	0.0937305
INTS8	0.0388596	-7.04	0.731792	1	-0.040025	-6.84812	0.605958	0.960306	-0.128143	-7.00342	0.378556	0.798505	-0.0150879	-7.22448	0.918032	1
CCNE2	0.169684	-5.91012	0.16462	0.954613	-2.60117	-4.91666	2.16057e-117	2.69515e-115	-2.11571	-5.3784	8.42221e-10	2.18774e-08	-1.79601	-6.1213	6.88355e-23	9.19397e-20
RP11-347C18.1	-1.37883	1.64868	0.175648	0.965192	-0.511411	2.02871	0.71353	1	-1.00041	2.14596	0.667282	1	0.358492	1.38645	0.805269	1
NDUFAF6	-0.125784	-5.41129	0.326279	1	-0.154073	-5.40654	0.0992464	0.245607	-0.0702594	-5.49095	0.624938	1	-0.360719	-6.30203	0.0214915	0.180103
TP53INP1	0.27385	-5.48134	0.0493003	0.64092	-1.25051	-6.11793	3.79043e-49	1.11942e-47	0.221722	-4.67631	0.289915	0.685879	0.478068	-6.85601	0.00237858	0.0352319
RP11-347C18.3	-0.0930058	-0.000155611	0.895719	1	-0.115463	-0.780866	0.724915	1	-0.260449	-0.670118	0.502266	0.966794	-0.119768	-1.57382	0.771206	1
PLEKHF2	0.188449	-6.78013	0.106987	0.846854	-0.292589	-7.15044	8.70067e-05	0.000368613	0.550821	-7.40696	1.92133e-05	0.000213899	-0.455743	-7.56329	0.00219591	0.0330385
C8orf37-AS1	-0.418592	-0.262308	0.377123	1	-0.211418	1.2632	0.807647	1	-0.379616	1.12912	0.663235	1	-1.00514	-0.561056	0.0472944	0.311117
LINC01298	0	3.06287	1	1	0	3.34916	1	1	-2.41198	2.98521	0.562131	0.966794	5.12548e-15	2.92969	1	1
C8orf37	0.036973	-3.37532	0.846143	1	1.26388	-3.31822	2.18875e-19	2.37109e-18	0.429659	-3.23145	0.0473901	0.179463	0.373858	-3.0574	0.117923	0.545997
RP11-328L11.1	0.10602	0.420401	0.927973	1	0.932473	1.34812	0.172987	0.391041	-0.400993	1.18444	0.627107	1	-0.234154	0.0737687	0.719802	1
RP11-90D11.1	-0.161348	0.561372	0.847679	1	1.97619	1.75927	0.0464439	0.126997	-2.29116	1.80657	0.183342	0.498799	-0.505937	-0.120799	0.450868	1
RP11-31K23.1	-1.78992	2.94816	1	1	2.88744	3.12616	0.537864	0.875088	0	3.20467	1	1	-2.67709	2.70671	0.569873	1
RP11-44N17.1	0	3.06287	1	1	1.1118	3.02728	1	1	-2.39717	2.98573	0.562131	0.966794	5.12548e-15	2.92969	1	1
GDF6	0	3.06287	1	1	-2.47242	3.12729	0.537864	0.875088	2.10393	3.08794	1	1	1.16337	2.05472	0.562974	1
UQCRB	0.363076	-8.27513	0.00679306	0.291056	0.146827	-8.66271	0.0389803	0.108686	0.129886	-8.88083	0.349196	0.755376	-0.239227	-8.77365	0.117045	0.543438
MTERF3	-0.100607	-5.51287	0.416092	1	0.0354952	-4.93616	0.721414	1	-0.0362223	-5.44593	0.804611	1	-0.113175	-5.36792	0.47368	1
PTDSS1	0.14231	-6.9768	0.239954	1	-0.60056	-6.47803	3.18561e-14	2.65581e-13	-0.947666	-6.73057	5.22736e-08	1.01425e-06	-0.440896	-7.15847	0.00230003	0.0343117
KB-1448A5.1	0	3.06287	1	1	2.03147	3.23358	1	1	-1.66558	3.09067	1	1	5.12548e-15	2.92969	1	1
SDC2	-0.123967	-5.48363	0.317653	1	-0.158789	-4.68117	0.135052	0.31706	-0.13573	-4.69338	0.60734	1	-0.415006	-5.07596	0.0152379	0.141074
CPQ	-0.255048	-1.66724	0.354001	1	0.49941	-1.88811	0.031192	0.0890503	0.334916	-0.401249	0.491963	0.958327	-0.23251	-2.05587	0.425648	1
KB-1958F4.1	-0.594049	2.18489	0.71089	1	-0.42278	3.02783	1	1	0	3.20467	1	1	0.838997	2.60738	1	1
KB-1000E4.2	-2.08993	1.26127	0.0169823	0.424368	0	3.34916	1	1	0	3.20467	1	1	1.86125	2.81466	1	1
TSPYL5	0.174841	-7.71149	0.164868	0.954613	-1.00048	0.489033	0.0764633	0.196127	0.253282	2.26382	1	1	0.000773579	-7.38028	0.99787	1
KB-1683C8.1	0.29615	0.253441	0.560988	1	0.605382	1.5389	0.433843	0.794077	0.961351	0.722072	0.192508	0.515065	0.709127	0.451649	0.357326	0.933919
MTDH	0.128089	-8.68192	0.251108	1	1.0406	-9.29628	1.72457e-49	5.1477e-48	0.168758	-9.03676	0.213165	0.554492	0.785354	-9.52701	0.000165308	0.00406653
LAPTM4B	0.16604	-8.39808	0.156702	0.937471	-0.982776	-8.36889	3.24617e-22	3.96648e-21	-0.947592	-8.63736	8.6848e-09	1.91518e-07	-0.263795	-8.6439	0.0806938	0.438148
KB-1907C4.2	1.90922	2.94746	1	1	2.04869	3.23347	1	1	0	3.20467	1	1	5.12548e-15	2.92969	1	1
KB-1589B1.4	-2.5448	2.84202	0.542009	1	0	3.34916	1	1	-2.41198	2.98521	0.562131	0.966794	5.12548e-15	2.92969	1	1
SUMO2P18	-1.18384	2.64875	0.681214	1	-1.71657	3.23395	1	1	3.95597	2.77975	0.151758	0.434964	2.63755	2.70819	0.569873	1
RPS23P1	0.212593	1.78833	1	1	-0.166159	2.29204	1	1	-0.769066	1.88742	0.471223	0.931075	0.908054	2.34554	0.764251	1
MATN2	-0.0351798	-5.17941	0.786213	1	-0.86123	-4.79525	2.72669e-16	2.54058e-15	-0.796364	-4.74703	0.000913124	0.00644838	-0.653475	-5.67799	6.11083e-05	0.00177029
RPL30	0.276514	-9.92622	0.0333888	0.555886	0.515824	-10.0112	1.71021e-13	1.3747e-12	0.462602	-10.2446	0.000607552	0.00451557	0.254158	-10.7179	0.0683084	0.392934
ERICH5	-1.59667	1.94947	0.232214	1	0.943396	0.590689	0.0532422	0.143105	1.7741	0.972144	0.0140172	0.0660942	0.645002	0.876061	0.586655	1
RIDA	0.26371	-5.4935	0.0660687	0.717625	-0.345405	-5.39432	0.000203499	0.000826732	-0.732793	-5.41425	0.000329731	0.00264035	-0.350959	-5.76337	0.0294974	0.225504
POP1	0.00367383	-5.68392	0.977178	1	-1.42898	-4.8271	1.26405e-41	3.04236e-40	-1.71987	-5.36473	2.02062e-15	1.21934e-13	-0.672656	-5.70317	0.000262834	0.00596844
NIPAL2	-0.0311766	-5.25582	0.813156	1	-1.51159	-7.25161	1.08466e-82	7.12401e-81	-0.410329	-6.29582	0.0435696	0.168112	-0.152798	-6.1238	0.358228	0.935326
KB-1458E12.1	0.349794	0.975943	0.643313	1	0.374918	1.26041	0.641161	1	-1.03616	2.15165	0.614448	1	0.452497	0.631848	0.617978	1
STK3	0.110378	-6.37893	0.348252	1	0.0849799	-6.43373	0.296285	0.602118	0.375339	-6.28536	0.00511588	0.0283301	0.034461	-6.83846	0.805533	1
KB-1517D11.2	-0.0514701	0.69457	1	1	-0.434036	1.41017	0.617969	0.975048	-4.65765	2.27796	0.0160074	0.0737314	-1.3117	0.585435	0.0850837	0.452035
KCNS2	-1.83274	2.94743	1	1	0	3.34916	1	1	-1.73164	3.08889	1	1	-1.85497	2.81453	1	1
KB-1205A7.1	1.94721	2.94689	1	1	-2.45425	3.12748	0.537864	0.875088	2.13546	3.08734	1	1	1.86125	2.81466	1	1
RP11-44N12.4	-1.83274	2.94743	1	1	2.09856	3.23318	1	1	-2.45263	2.98397	0.562131	0.966794	4.09043	2.34474	0.136085	0.595411
RP11-44N12.5	-0.400576	2.56006	1	1	1.33701	2.3491	0.367777	0.69661	-4.4377	2.34725	0.0604288	0.218022	-1.51895	1.34295	0.143476	0.614626
OSR2	0.100492	-3.24635	0.615143	1	-0.240008	-3.22331	0.0969195	0.240632	0.524282	-3.42345	0.0368636	0.14708	-0.133538	-4.93674	0.416256	1
RP11-44N12.2	-2.5448	2.84202	0.542009	1	-1.76712	3.23354	1	1	-1.66558	3.09067	1	1	-1.05779	1.42536	0.337886	0.930107
RP11-410L14.2	-0.20851	-1.40387	0.49489	1	1.38699	-1.6828	6.4193e-09	3.89551e-08	0.990005	-1.75388	0.000448632	0.00345338	-0.392173	-1.3783	0.276329	0.857748
RP11-410L14.1	-0.14821	-1.13144	0.682954	1	0.0350511	-0.820347	0.959873	1	-0.323477	-0.497945	0.440077	0.887937	0.427247	-0.788967	0.412643	1
VPS13B	-0.0516724	-8.14776	0.655813	1	0.190082	-7.91553	0.00856875	0.027452	-0.106201	-7.76365	0.420386	0.858873	0.0745389	-8.19537	0.608707	1
CTD-2340D6.1	-1.2767	0.554476	0.0464692	0.625888	0.614138	0.848347	0.383703	0.720205	-1.64126	1.38625	0.0901467	0.296916	-0.844228	0.509927	0.294193	0.889094
AP004290.1	0.936627	2.74125	1	1	0.3149	3.12693	1	1	4.11831	2.69482	0.116496	0.360876	-0.269932	2.12236	1	1
AP004289.2	0	3.06287	1	1	2.04869	3.23347	1	1	0.438352	2.9825	1	1	5.12548e-15	2.92969	1	1
AP004289.1	-1.86648	2.9469	1	1	0.325376	3.12702	1	1	0	3.20467	1	1	-0.00828444	2.70718	1	1
AC018442.1	-0.158373	-1.13637	0.680146	1	-0.499471	-0.688388	0.134195	0.315312	-1.16323	-0.38698	0.0167451	0.0765076	0.31918	-1.20788	0.432458	1
RP11-402L5.2	3.19257	2.74116	0.313013	1	2.85815	3.12634	0.537864	0.875088	0	3.20467	1	1	5.12548e-15	2.92969	1	1
COX6C	0.478812	-10.0677	0.000261361	0.0553009	-0.296649	-8.41617	5.7603e-05	0.00024816	-0.302353	-8.34265	0.0657498	0.232626	-0.54675	-8.59561	0.00108266	0.0188121
RGS22	-0.622958	-1.0173	0.0772662	0.755839	-0.355695	3.02743	1	1	0	3.20467	1	1	-1.31718	2.51396	0.712639	1
FBXO43	-0.166682	-0.703365	0.676007	1	1.00544	0.683179	0.0590893	0.156953	2.19617	0.352683	0.00629718	0.0338024	-0.756294	-0.775394	0.111141	0.529132
POLR2K	0.253127	-6.43384	0.0565224	0.672285	-0.0847734	-5.87284	0.324407	0.627873	-0.252953	-6.05897	0.0805744	0.272474	-0.229777	-6.3748	0.115654	0.540508
SPAG1	0.00326126	-4.54343	0.985569	1	0.277638	-5.61995	0.0046603	0.015655	0.668537	-5.67742	5.49799e-06	6.92552e-05	0.159179	-5.73867	0.275298	0.855812
RNF19A	0.0399493	-6.42484	0.735726	1	0.350926	-7.87024	1.67449e-06	8.36145e-06	0.730995	-7.66014	2.0459e-05	0.000226404	0.537834	-7.40613	0.000157353	0.00389663
KB-1991G8.1	0	3.06287	1	1	0	3.34916	1	1	0	3.20467	1	1	1.919	2.81333	1	1
KB-173C10.2	1.90922	2.94746	1	1	-2.52965	2.41278	0.0990838	0.245277	2.13546	3.08734	1	1	3.25594	2.60515	0.35481	0.930107
KB-173C10.1	0	3.06287	1	1	0	3.34916	1	1	3.86517	2.78233	0.151758	0.434964	5.12548e-15	2.92969	1	1
ANKRD46	0.0108829	-5.09186	0.937422	1	-0.349472	-4.88702	0.000500054	0.00193465	-0.330367	-4.89703	0.0283126	0.118493	0.202076	-5.21042	0.189866	0.717572
GAPDHP62	0.0439327	1.44358	1	1	-0.630676	1.61292	0.497392	0.875088	-0.14191	1.83625	1	1	-0.624121	0.833937	0.595563	1
SNX31	0	3.06287	1	1	3.44194	2.40565	0.0417584	0.115613	2.58464	1.96237	0.014189	0.0667444	-2.22164	2.26614	0.264192	0.836383
PABPC1	-0.0467309	-11.3092	0.700973	1	0.276543	-11.6617	7.28547e-05	0.000311339	-0.339821	-11.5113	0.0108288	0.0533401	0.193117	-12.0145	0.201631	0.744798
RPS20P23	0	3.06287	1	1	0	3.34916	1	1	0	3.20467	1	1	-3.87557	2.42576	0.235035	0.782929
RPS26P6	0.603462	-0.0386886	0.230308	1	-0.594202	0.119046	0.240222	0.506743	-1.53289	-0.0723844	0.00393609	0.0227188	-0.778372	-0.162966	0.213622	0.772399
YWHAZ	0.113728	-10.214	0.324972	1	-0.289372	-10.3835	9.12065e-05	0.000385477	-0.332642	-10.3862	0.0100819	0.0502308	0.0985977	-10.5074	0.487453	1
FLJ42969	2.69257	2.84062	0.542009	1	-1.52852	1.68647	0.125924	0.29867	0	3.20467	1	1	-1.46193	0.58484	0.0935504	0.477426
KB-1460A1.1	-0.266937	0.89685	0.734207	1	0.745586	-0.435783	0.0315192	0.0898617	0.66166	0.504694	0.30504	0.710152	0.332035	-1.2408	0.396227	0.983389
KB-1460A1.2	3.25185	2.73999	0.313013	1	1.64398	2.93304	0.460321	0.829684	-2.39717	2.98573	0.562131	0.966794	0.160379	1.65906	1	1
KB-1460A1.3	0	3.06287	1	1	-0.468709	3.02713	1	1	2.10393	3.08794	1	1	-1.26003	2.51328	0.712639	1
KB-1460A1.5	-0.243781	-1.56107	0.417947	1	1.05309	-2.60708	4.57386e-10	2.99997e-09	0.442185	-2.20861	0.185166	0.502065	0.787346	-1.55912	0.0185483	0.162284
ZNF706	-0.0169627	-6.84714	0.883892	1	0.50426	-6.62418	9.85773e-11	6.72147e-10	0.665705	-6.71745	4.25655e-06	5.49423e-05	0.0277608	-6.81319	0.842648	1
KB-1410C5.5	-0.892308	0.670096	0.180601	0.965192	-0.157064	0.809984	0.851718	1	0.668147	0.29877	0.408852	0.842372	0.326846	0.135805	0.61695	1
KB-1410C5.2	0	3.06287	1	1	2.82838	3.12656	0.537864	0.875088	-1.66558	3.09067	1	1	5.12548e-15	2.92969	1	1
KB-1410C5.3	-0.68943	2.74079	1	1	0	3.34916	1	1	-2.38239	2.98626	0.562131	0.966794	3.61437	2.51223	0.235534	0.782929
KB-1410C5.4	1.94721	2.94689	1	1	0	3.34916	1	1	0	3.20467	1	1	-1.88084	2.81392	1	1
NACAP1	0.481117	-0.936414	0.163247	0.951947	0.980555	-0.855216	0.00125493	0.00460119	1.11649	-1.08727	0.00800272	0.0413763	0.434426	-1.34133	0.236638	0.784501
DUXAP2	0	3.06287	1	1	2.09856	3.23318	1	1	0	3.20467	1	1	5.12548e-15	2.92969	1	1
KB-1930G5.4	-1.83274	2.94743	1	1	-1.83637	2.29174	0.262993	0.547013	-3.24958	2.79596	0.343196	0.746237	-1.33103	2.19169	0.515326	1
GRHL2	-0.158732	-8.2538	0.187769	0.965192	-0.484643	-7.8096	1.25125e-11	9.0739e-11	-0.57293	-7.70546	0.000529335	0.00399914	0.0794444	-7.81567	0.580958	1
KB-1562D12.2	-0.406561	2.56053	1	1	0.426688	2.47515	0.820152	1	-3.37667	2.79071	0.222834	0.565775	2.73227	2.70555	0.569873	1
KB-1562D12.3	0.953832	2.47798	0.754153	1	0.541272	2.34883	0.837977	1	0	3.20467	1	1	0.00628283	2.70806	1	1
NCALD	0.118686	1.60923	1	1	-1.61553	0.00155559	0.000179048	0.000731756	0.1383	0.174444	0.866136	1	-0.789165	-0.04306	0.321796	0.930107
KB-1396H2.2	1.8065	2.56056	0.45514	1	-1.72797	2.35065	0.168446	0.382303	-0.916027	2.46622	0.813901	1	-5.44353	1.70733	0.0200641	0.171902
RRM2B	0.239287	-6.48002	0.0494675	0.641005	0.731631	-6.13189	2.16177e-18	2.2347e-17	0.119353	-5.66016	0.484161	0.948434	0.234085	-6.68481	0.117063	0.543438
SUMO2P19	-1.7934	2.48004	0.463803	1	2.04869	3.23347	1	1	-4.36455	2.40866	0.0384824	0.152213	-2.67709	2.70671	0.569873	1
UBR5	0.0359935	-9.47729	0.76024	1	0.270076	-9.35289	9.07958e-05	0.00038379	-0.186951	-9.29739	0.187834	0.506247	-0.0463423	-9.16451	0.739616	1
KB-1980E6.2	-0.162188	-0.0853859	0.743882	1	0.0253512	1.4729	1	1	0.0318538	0.790686	1	1	0.432081	0.429362	0.553732	1
HSPE1P14	0	3.06287	1	1	-2.47242	3.12729	0.537864	0.875088	0	3.20467	1	1	3.814	2.42859	0.155886	0.644174
RPS12P15	0	3.06287	1	1	-1.7061	3.23404	1	1	-1.73164	3.08889	1	1	5.12548e-15	2.92969	1	1
KB-1980E6.3	-0.498111	2.55844	1	1	1.78635	2.93295	0.460321	0.829684	0	3.20467	1	1	5.12548e-15	2.92969	1	1
POU5F1P2	2.72655	2.84002	0.542009	1	2.04869	3.23347	1	1	0	3.20467	1	1	-1.85497	2.81453	1	1
KLF10	0.136376	-6.7778	0.280698	1	1.5452	-7.331	3.04943e-80	1.9235e-78	2.53901	-7.72293	1.48161e-30	3.86967e-28	0.648664	-6.03156	0.000387715	0.00820881
ADI1P2	0	3.06287	1	1	0	3.34916	1	1	0	3.20467	1	1	3.25594	2.60515	0.35481	0.930107
KB-1732A1.1	-0.00700739	-1.18358	1	1	-0.145687	0.423679	0.811214	1	1.72209	0.315711	0.0283542	0.118652	-0.273114	-0.587394	0.610444	1
AZIN1	0.0428914	-8.32975	0.718811	1	0.704254	-8.75923	2.60811e-23	3.34068e-22	0.446242	-8.80335	0.00350139	0.0205612	0.379822	-8.30298	0.0475304	0.312341
KB-1254G8.1	-2.61107	2.84075	0.542009	1	-2.56306	3.12647	0.537864	0.875088	0.753084	2.61823	0.821595	1	-2.67709	2.70671	0.569873	1
KB-1507C5.3	-0.45256	-0.460568	0.276809	1	0.489155	-0.922256	0.111407	0.271561	0.825745	0.287914	0.184033	0.499953	0.551491	-1.07409	0.212184	0.769195
RPL5P24	-0.489107	1.64636	0.641629	1	0.462363	1.93348	0.616608	0.973498	0.947782	1.13415	0.179467	0.491221	-1.20706	1.81279	0.386784	0.972914
KB-1507C5.4	1.14876	1.69378	0.340367	1	0.206139	0.956119	0.757859	1	1.03664	1.27155	0.278048	0.664671	0.603735	1.22527	0.583436	1
NPM1P52	1.90922	2.94746	1	1	-3.31889	2.93526	0.306795	0.602118	-0.0733004	2.46709	1	1	0.70207	2.19189	0.782911	1
ATP6V1C1	0.0850295	-7.43768	0.459362	1	0.294523	-7.09566	8.17194e-05	0.000347313	0.223068	-6.84654	0.101612	0.325508	0.104816	-7.09157	0.444184	1
MTND1P5	-4.41822	2.39649	0.0624523	0.701543	0	3.34916	1	1	0	3.20467	1	1	5.12548e-15	2.92969	1	1
MTCO1P4	1.92888	2.94716	1	1	0.381986	3.12652	1	1	0	3.20467	1	1	5.12548e-15	2.92969	1	1
BAALC	3.28071	2.73945	0.313013	1	-2.9386	3.02829	0.537864	0.875088	-0.215151	2.62161	1	1	0.834905	1.81406	0.600031	1
FZD6	0.183272	-7.33929	0.107807	0.848623	0.538103	-6.8752	1.77674e-12	1.35462e-11	0.335097	-6.646	0.00939011	0.0473593	-0.0465301	-6.91463	0.741935	1
CTHRC1	0.758202	-0.336024	0.0772111	0.755766	1.94184	-2.0386	7.14722e-20	7.9145e-19	0.932868	-3.66314	0.000142927	0.00126207	0.0632723	-1.30262	0.88565	1
RP11-1C8.6	-0.774433	-0.166502	0.0981153	0.819908	0.851279	-0.419137	0.014508	0.0444645	-1.23503	-0.917396	0.00231274	0.0144061	1.40073	-0.646163	0.0087718	0.0946884
SLC25A32	-0.0543241	-6.03361	0.643163	1	0.936423	-6.2243	1.74449e-30	2.9559e-29	-0.00226341	-6.2627	0.990515	1	0.358097	-6.31374	0.0801376	0.436159
DCAF13	0.214436	-7.69265	0.0710872	0.731651	0.552696	-7.28393	1.4914e-13	1.20229e-12	-0.468273	-7.44259	0.000447046	0.00344439	0.156428	-7.95642	0.271184	0.847443
RP11-1C8.5	-1.29749	2.64643	0.681214	1	0.264808	1.97961	0.858302	1	-0.691465	1.46664	0.609311	1	0.188509	1.76203	1	1
RP11-1C8.7	-0.749664	2.73973	1	1	1.0347	1.84529	0.291932	0.5975	1.20725	2.19765	0.555237	0.966794	-2.6518	2.70743	0.569873	1
RIMS2	-0.035986	-0.614728	0.956912	1	0.416355	-3.27928	0.00618853	0.0203191	-0.341095	-3.70314	0.0821148	0.276788	0.473056	-1.10456	0.3084	0.909584
RP11-5A11.1	0	3.06287	1	1	-0.90713	2.93507	1	1	1.70036	2.53954	0.391722	0.81766	5.12548e-15	2.92969	1	1
RP11-5A11.2	0	3.06287	1	1	-1.71657	3.23395	1	1	0	3.20467	1	1	1.27021	2.51604	0.712639	1
RP11-771F20.1	0.204541	0.971453	0.821486	1	0.308545	1.23364	0.641902	1	-0.00995442	0.69256	1	1	-0.482445	0.6578	0.476716	1
DPYS	0	3.06287	1	1	-1.24372	2.84785	0.683812	1	4.4611	2.60746	0.0856124	0.285584	-2.6348	2.70793	0.569873	1
KB-1552D7.2	0	3.06287	1	1	-3.83117	2.76613	0.113832	0.275738	0	3.20467	1	1	3.64237	2.51118	0.235534	0.782929
LRP12	-0.106925	-2.73961	0.62975	1	0.964007	-6.42635	2.0447e-33	3.84456e-32	0.379155	-6.52111	0.00891125	0.0453512	0.405446	-4.40606	0.0331195	0.244851
NDUFA5P2	2.69257	2.84062	0.542009	1	2.04869	3.23347	1	1	-3.24958	2.79596	0.343196	0.746237	5.12548e-15	2.92969	1	1
ZFPM2	0	3.06287	1	1	2.37971	2.76311	0.209827	0.452971	-1.66558	3.09067	1	1	3.15865	2.60829	0.35481	0.930107
RP11-200A13.2	-3.02868	2.74324	0.313013	1	0	3.34916	1	1	1.17804	2.87997	1	1	-2.6433	2.70768	0.569873	1
TMCC1P1	2.75885	2.83948	0.542009	1	0	3.34916	1	1	0	3.20467	1	1	5.12548e-15	2.92969	1	1
RP11-273P3.1	0	3.06287	1	1	0	3.34916	1	1	2.13546	3.08734	1	1	5.12548e-15	2.92969	1	1
ZFPM2-AS1	-3.41415	2.65017	0.190279	0.965192	0	3.34916	1	1	0	3.20467	1	1	0.87739	-1.44431	0.0113739	0.114461
RP11-778D12.2	0	3.06287	1	1	0	3.34916	1	1	-1.64751	3.09119	1	1	5.12548e-15	2.92969	1	1
RP11-395G23.3	0	3.06287	1	1	0.250141	-1.53741	0.314999	0.614753	0.351268	-2.51065	0.301697	0.704189	0.619492	2.05519	0.86758	1
OXR1	0.00265022	-6.95002	0.981981	1	0.682498	-6.92102	5.646e-19	5.99782e-18	0.28721	-6.97025	0.053131	0.196887	-0.309607	-6.78511	0.034832	0.252736
TAGLN2P1	-0.809867	0.480739	0.190691	0.965761	0.0589018	1.72441	1	1	0.521501	0.30755	0.360723	0.771748	0.0548965	0.865117	1	1
ABRA	-3.12544	2.74106	0.313013	1	2.04869	3.23347	1	1	0	3.20467	1	1	5.12548e-15	2.92969	1	1
HMGB1P46	0	3.06287	1	1	0	3.34916	1	1	-1.73164	3.08889	1	1	5.12548e-15	2.92969	1	1
ANGPT1	-0.781287	2.06431	0.661893	1	0	3.34916	1	1	5.04849	2.31651	0.0333882	0.135675	-0.0128336	0.0564509	1	1
RSPO2	0	3.06287	1	1	1.88321	2.61114	0.148199	0.342915	4.30493	2.6124	0.152215	0.435638	-1.88084	2.81392	1	1
NRBF2P4	1.90922	2.94746	1	1	0.993117	2.61213	0.559231	0.900388	4.18847	2.69243	0.123135	0.37604	2.65581	2.70765	0.569873	1
AP001331.1	0	3.06287	1	1	0	3.34916	1	1	1.8174	2.78562	0.507138	0.966794	1.87256	2.81439	1	1
EIF3E	0.260832	-9.11051	0.0420676	0.610136	0.607319	-9.01483	1.32122e-17	1.31929e-16	0.205977	-9.11537	0.106404	0.336983	0.160532	-9.47277	0.266261	0.840069
RPS17P14	1.92888	2.94716	1	1	1.39415	2.17734	0.204435	0.443021	2.66288	2.60941	0.33241	0.746237	5.12548e-15	2.92969	1	1
EMC2	0.271883	-6.81042	0.0211474	0.462126	1.22237	-7.37888	3.29002e-58	1.22892e-56	0.807704	-7.25584	1.08016e-07	1.94772e-06	0.304252	-7.15643	0.0499703	0.322004
RP11-25P11.2	0	3.06287	1	1	0	3.34916	1	1	-1.73164	3.08889	1	1	-1.85497	2.81453	1	1
RP11-790J24.1	0	3.06287	1	1	0	3.34916	1	1	2.17143	3.0867	1	1	5.12548e-15	2.92969	1	1
TMEM74	3.25119	2.74002	0.313013	1	-1.34127	1.32547	0.0736628	0.189959	0.280187	0.675919	0.693165	1	2.05816	1.93262	0.25972	0.827444
TRHR	0	3.06287	1	1	2.04869	3.23347	1	1	0	3.20467	1	1	5.12548e-15	2.92969	1	1
NUDCD1	0.262524	-6.75869	0.0278474	0.517385	0.330894	-6.23891	4.06458e-05	0.000177974	-0.283737	-6.37445	0.0383799	0.151916	0.00920977	-6.90994	0.954103	1
ENY2	0.32915	-7.4716	0.00663253	0.289384	0.345433	-6.80047	1.10139e-05	5.09966e-05	0.241719	-6.85528	0.0606946	0.218698	-0.220782	-7.27096	0.10603	0.513576
PKHD1L1	-1.83274	2.94743	1	1	0	3.34916	1	1	-1.29039	2.70152	0.517979	0.966794	5.12548e-15	2.92969	1	1
RP11-419L20.2	1.82502	2.18712	0.25626	1	2.81413	0.968301	1.1283e-05	5.21862e-05	1.72433	0.690838	0.0182872	0.0824047	1.08409	1.55953	0.456642	1
EBAG9	0.268305	-6.29738	0.0243849	0.49135	1.20886	-6.20769	5.77647e-47	1.60526e-45	0.84591	-5.92321	8.06295e-09	1.79702e-07	0.198899	-6.8853	0.153302	0.638766
SYBU	0.265167	-2.82302	0.190098	0.965192	1.11302	-1.02569	5.60346e-05	0.000241528	0.754921	-1.12851	0.0338827	0.137318	0.15757	-1.67064	0.679553	1
KCNV1	0.618577	2.5587	1	1	4.73262	-3.16107	5.49567e-116	6.53828e-114	3.40321	-2.72702	9.2788e-29	2.1845e-26	2.65581	2.70765	0.569873	1
RP11-211F2.1	0	3.06287	1	1	0	3.34916	1	1	-2.52356	2.98167	0.562131	0.966794	5.12548e-15	2.92969	1	1
CTD-2544L4.1	0	3.06287	1	1	4.06721	2.8454	0.0699032	0.181773	0	3.20467	1	1	5.12548e-15	2.92969	1	1
RP11-238I10.1	0	3.06287	1	1	2.90256	3.12605	0.537864	0.875088	0	3.20467	1	1	5.12548e-15	2.92969	1	1
KB-1299A7.2	0	3.06287	1	1	2.04869	3.23347	1	1	0	3.20467	1	1	5.12548e-15	2.92969	1	1
MTCO1P47	-3.78956	2.56096	0.110321	0.852429	2.90256	3.12605	0.537864	0.875088	0	3.20467	1	1	5.12548e-15	2.92969	1	1
LINC01608	-0.0456851	0.483893	1	1	0	3.34916	1	1	3.02164	2.9773	0.562131	0.966794	-0.762244	2.60857	1	1
LINC01609	0	3.06287	1	1	1.24157	3.02657	0.676192	1	0	3.20467	1	1	5.12548e-15	2.92969	1	1
RP11-114O8.1	0	3.06287	1	1	0.295094	2.9334	1	1	-1.66558	3.09067	1	1	5.12548e-15	2.92969	1	1
EEF1A1P37	0	3.06287	1	1	0	3.34916	1	1	0	3.20467	1	1	3.25594	2.60515	0.35481	0.930107
CSMD3	1.94721	2.94689	1	1	3.3316	3.02691	0.306795	0.602118	-3.26048	2.79545	0.343196	0.746237	1.57094	2.18775	0.524309	1
RP11-709P2.1	0	3.06287	1	1	0	3.34916	1	1	-2.86099	2.88867	0.562131	0.966794	5.12548e-15	2.92969	1	1
RP11-267L5.1	0	3.06287	1	1	0	3.34916	1	1	-1.73164	3.08889	1	1	5.12548e-15	2.92969	1	1
RP11-393K19.1	-1.96423	2.063	0.190048	0.965192	0	3.34916	1	1	0	3.20467	1	1	1.68087	2.42745	0.478581	1
CARSP2	1.94721	2.94689	1	1	0	3.34916	1	1	0	3.20467	1	1	-1.85497	2.81453	1	1
TRPS1	0.118926	-9.53874	0.341917	1	0.556224	-7.79479	1.9037e-14	1.60511e-13	-0.409257	-8.49877	0.0262108	0.111101	-0.736333	-7.6452	3.45721e-06	0.000149325
LINC00536	1.44756	2.64792	0.681214	1	0.0906865	2.68688	1	1	-1.51121	1.68067	0.222954	0.566007	-3.81351	2.42815	0.173618	0.681726
RP11-536K17.1	0	3.06287	1	1	0	3.34916	1	1	-1.73164	3.08889	1	1	5.12548e-15	2.92969	1	1
EIF3H	0.317774	-8.30128	0.00497123	0.259485	0.462698	-7.97784	7.45501e-11	5.13767e-10	0.338907	-8.18822	0.00856225	0.0438286	0.171931	-8.27483	0.201921	0.745537
UTP23	-0.120965	-5.29194	0.382807	1	0.988516	-5.0932	1.65769e-23	2.13805e-22	0.581892	-5.19015	0.000251098	0.0020722	0.085454	-5.06933	0.613641	1
RAD21	0.247034	-9.37145	0.0263353	0.505695	-0.270399	-8.4703	0.000176457	0.000721782	-0.226172	-8.70457	0.0776731	0.265022	-0.468345	-8.24765	0.00117944	0.0201997
AARD	-0.716644	0.89409	0.253359	1	0.433025	1.61286	0.690478	1	1.02392	1.52893	0.253943	0.620719	-1.10939	0.897012	0.371064	0.954382
SLC30A8	-2.42603	2.32415	0.174027	0.965192	0	3.34916	1	1	2.10393	3.08794	1	1	5.12548e-15	2.92969	1	1
MED30	0.0994049	-3.7264	0.551096	1	1.35576	-3.3288	7.01184e-22	8.44731e-21	1.17926	-3.75248	1.03463e-08	2.25334e-07	0.191477	-2.9841	0.53507	1
RPS10P16	0.333763	2.00307	1	1	-1.13313	1.89358	0.338899	0.650573	-0.650699	1.37159	0.390485	0.815997	-0.306916	1.02734	0.786078	1
EXT1	-0.194979	-3.72035	0.236745	1	1.3051	-4.87538	1.36086e-31	2.39446e-30	0.989432	-4.66695	4.6374e-10	1.25634e-08	0.605684	-4.60149	0.00203025	0.0311345
SAMD12	-0.143326	-4.04368	0.378913	1	0.372239	-5.54963	0.000253027	0.00101609	-0.452859	-5.24135	0.0183052	0.0824523	0.586576	-5.36864	0.000371006	0.00797115
SAMD12-AS1	-0.371999	1.5571	0.782486	1	0.428405	0.588577	0.410838	0.760716	0.851931	1.01525	0.202721	0.535067	1.0386	-0.303094	0.0511194	0.326389
RPS26P35	-2.05467	2.40128	0.210796	1	0.819792	2.68632	0.550645	0.890466	0.122068	1.8363	1	1	-2.65593	2.70732	0.569873	1
TNFRSF11B	0.86359	-1.24629	0.00376609	0.228917	0	3.34916	1	1	4.39302	2.60994	0.0793298	0.269274	0.0496836	-5.84547	0.87268	1
RP11-278I4.1	0	3.06287	1	1	0	3.34916	1	1	0	3.20467	1	1	-3.82687	2.42752	0.231576	0.782929
COLEC10	-2.30319	2.32769	0.235351	1	-2.14773	2.1803	0.0581754	0.154809	0.512797	2.78761	1	1	0.141149	-0.302506	0.82034	1
MAL2	0.241487	-7.65938	0.0443694	0.62105	-0.0459972	-8.36188	0.514943	0.875088	-0.306362	-8.12923	0.0307003	0.126443	0.355543	-8.43554	0.0147278	0.137763
MAL2	0.346455	2.25303	1	1	-0.090334	1.40835	1	1	-0.483339	1.34345	0.607889	1	0.164049	1.56324	1	1
NOV	-1.07705	1.74911	0.432762	1	1.03205	-2.35173	2.40539e-08	1.4029e-07	2.79279	-1.43296	8.05692e-11	2.50094e-09	0.234793	-3.25263	0.324347	0.930107
RP11-775B15.3	0	3.06287	1	1	0	3.34916	1	1	0	3.20467	1	1	-2.6433	2.70768	0.569873	1
ENPP2	1.31204	2.39881	0.542059	1	2.7749	2.61126	0.157953	0.362375	0	3.20467	1	1	-1.70735	1.61071	0.258141	0.8242
TAF2	0.00129631	-6.79051	0.990292	1	0.521634	-6.25871	2.99347e-10	1.98876e-09	-0.070503	-6.07562	0.614902	1	0.121789	-6.00435	0.421146	1
DSCC1	0.203329	-5.47473	0.112109	0.856442	-0.879586	-4.14731	4.99916e-13	3.91306e-12	-1.36771	-4.7085	4.33354e-15	2.49784e-13	-1.62153	-4.28588	2.28514e-17	8.58364e-15
KB-1471A8.1	0.917211	2.12481	0.658528	1	3.34471	3.02681	0.306795	0.602118	1.31792	2.88101	1	1	1.96978	1.99425	0.288189	0.878924
DEPTOR	0.159311	-3.57216	0.351215	1	1.90488	-3.91174	5.1397e-52	1.63332e-50	1.09979	-3.39001	1.26888e-05	0.00014724	0.516824	-2.67522	0.0662304	0.385982
RP11-760H22.2	0.427985	0.250511	0.419689	1	1.63806	0.622703	0.00215764	0.00763139	-0.355116	1.04702	0.738876	1	-0.657691	1.34628	0.591668	1
COL14A1	0.251379	1.3615	0.783903	1	4.04696	2.84562	0.0693894	0.180742	1.37965	1.7832	0.297192	0.697124	-0.146091	0.816188	0.918155	1
MRPL13	0.29927	-6.13981	0.0245718	0.493294	0.0964264	-5.56698	0.308994	0.605261	-0.528612	-5.67035	0.000108232	0.000990232	-0.162025	-5.56271	0.289493	0.881584
MTBP	-0.289062	-5.15108	0.0267267	0.507671	-0.310301	-3.72418	0.0160881	0.0488902	-0.251704	-4.26233	0.15671	0.44534	-0.718966	-4.1919	0.000172682	0.00421075
SNTB1	0.0583642	0.763116	1	1	2.72391	-4.70634	8.79806e-114	1.00044e-111	2.44082	-4.33769	6.10894e-33	1.90867e-30	0.685194	-3.3074	0.00589365	0.0709254
NCAPGP1	2.31483	2.4008	0.241385	1	1.90095	0.248359	4.08687e-05	0.000178856	0.285111	0.957323	0.789799	1	0.483879	1.43114	0.743606	1
RP11-369K17.2	-1.83274	2.94743	1	1	0	3.34916	1	1	-1.66558	3.09067	1	1	1.86125	2.81466	1	1
RPL35AP19	1.90922	2.94746	1	1	-1.71657	3.23395	1	1	-1.73164	3.08889	1	1	5.12548e-15	2.92969	1	1
HAS2	0.917672	2.47602	0.768329	1	0	3.34916	1	1	0	3.20467	1	1	5.12548e-15	2.92969	1	1
RP11-3G20.2	-1.83274	2.94743	1	1	0	3.34916	1	1	0	3.20467	1	1	5.12548e-15	2.92969	1	1
MRPS36P3	0	3.06287	1	1	0	3.34916	1	1	-1.73164	3.08889	1	1	5.12548e-15	2.92969	1	1
RP11-96B2.1	0	3.06287	1	1	-3.75221	2.84642	0.121852	0.290145	-1.73164	3.08889	1	1	5.12548e-15	2.92969	1	1
LINC01151	0.114464	2.84002	1	1	2.82838	3.12656	0.537864	0.875088	-3.04307	2.88184	0.343196	0.746237	5.12548e-15	2.92969	1	1
CDK5P1	0	3.06287	1	1	0	3.34916	1	1	-2.45263	2.98397	0.562131	0.966794	5.12548e-15	2.92969	1	1
RP11-44N11.2	0.439824	-0.901154	0.219893	1	-1.41301	0.431263	0.00371399	0.0126645	-1.80458	0.565097	0.00465718	0.0261847	-0.307917	-0.363768	0.597725	1
RP11-44N11.3	-1.32666	1.12751	0.0733665	0.741572	0.721184	1.64693	0.421846	0.776222	-0.0248528	2.031	1	1	-1.1094	1.38255	0.265233	0.838724
ZHX2	-0.0612088	-6.76013	0.621962	1	0.835942	-6.95852	4.50496e-27	6.72645e-26	0.537025	-6.3921	0.00256452	0.0157109	-0.00400487	-5.83225	0.982176	1
RP11-44N11.1	-0.536886	-3.14332	0.00551484	0.268554	0.19497	-2.99734	0.196107	0.427745	-0.35154	-2.62901	0.219827	0.565775	-0.0642536	-2.63834	0.84211	1
RP11-557C18.4	2.72655	2.84002	0.542009	1	1.61391	2.68548	0.215616	0.463106	-2.41198	2.98521	0.562131	0.966794	1.98873	2.34351	0.335702	0.930107
DERL1	0.11516	-7.34638	0.323039	1	0.21559	-7.20266	0.00383049	0.0130338	-0.20069	-6.93558	0.12045	0.369426	0.352985	-7.32469	0.0613324	0.367657
TBC1D31	0.0953622	-5.76342	0.445021	1	0.163964	-5.78181	0.0596424	0.158259	-0.383827	-6.17714	0.00894189	0.0454656	-0.452738	-5.66734	0.0025096	0.0366368
HMGB1P19	-0.0235999	-0.132867	1	1	-0.948707	0.2945	0.0458068	0.125388	-2.22267	-0.239137	8.86225e-05	0.000825275	-0.274876	0.121417	0.720337	1
FAM83A	-0.129953	0.950709	1	1	-1.72694	-2.08619	4.38914e-16	4.05228e-15	-0.765371	-2.7981	0.122151	0.373516	0.127852	-0.146827	0.850845	1
RP11-539E17.3	0	3.06287	1	1	-2.9627	3.02802	0.306795	0.602118	0	3.20467	1	1	-1.85497	2.81453	1	1
C8orf76	-0.0818801	-3.65965	0.636932	1	-0.0449153	-3.37107	0.77903	1	-0.0490078	-3.31859	0.819545	1	0.070675	-3.6329	0.73912	1
ZHX1-C8orf76	-0.384546	0.461359	0.52257	1	-0.230571	0.576904	0.656767	1	0.233969	0.580967	0.797126	1	-1.29731	0.493065	0.0443259	0.297323
UBA52P5	0.171707	1.36277	1	1	1.75397	2.61127	0.313567	0.612425	0.824094	1.8318	0.630131	1	-0.103586	1.55932	1	1
ZHX1	0.192111	-6.73217	0.098807	0.822185	0.0754021	-6.47817	0.339104	0.65088	-0.237862	-6.73504	0.102339	0.32746	-0.0208198	-7.46741	0.886532	1
RP11-468O2.1	-0.791513	2.06523	0.654581	1	-0.0241933	2.34804	1	1	-3.37667	2.79071	0.222834	0.565775	-0.379618	1.56048	0.785344	1
ATAD2	0.103344	-9.1889	0.37315	1	-0.71373	-8.24774	1.64924e-21	1.94689e-20	-1.04316	-8.65169	3.31199e-15	1.94935e-13	-1.53699	-8.50596	2.39843e-24	4.71658e-21
DUTP2	-1.96011	2.47678	0.339795	1	0	3.34916	1	1	0	3.20467	1	1	0.0381579	2.70613	1	1
IMPDH1P6	-0.214546	1.7382	0.861941	1	0.929506	2.68552	0.565358	0.907876	-0.111661	2.46886	1	1	-4.30831	2.26593	0.09682	0.485931
WDYHV1	-0.0806948	-4.78397	0.560882	1	0.407137	-4.56545	0.000278316	0.00111283	0.0337275	-4.68892	0.842949	1	0.00265295	-4.77414	0.992322	1
FBXO32	-0.109432	-1.65446	0.694762	1	1.13894	-4.75461	8.24948e-27	1.21546e-25	2.44224	-4.6508	7.02639e-23	9.86972e-21	1.33643	-2.51627	1.03857e-05	0.000389242
KLHL38	0	3.06287	1	1	0	3.34916	1	1	-1.73164	3.08889	1	1	5.12548e-15	2.92969	1	1
ANXA13	0	3.06287	1	1	-2.47242	3.12729	0.537864	0.875088	0	3.20467	1	1	5.12548e-15	2.92969	1	1
FAM91A1	0.0905662	-8.07626	0.464444	1	0.41304	-8.19072	5.43313e-09	3.31693e-08	0.0310241	-7.88577	0.831175	1	0.485958	-8.45767	0.00205862	0.0314254
FER1L6	-0.427402	2.5595	1	1	2.44608	0.373365	4.74273e-05	0.000206129	1.6263	0.773709	0.121124	0.370814	1.86413	2.05368	0.356233	0.932354
RP11-959I15.1	1.94721	2.94689	1	1	2.84323	3.12645	0.537864	0.875088	0	3.20467	1	1	-2.6518	2.70743	0.569873	1
ARF1P3	-2.5448	2.84202	0.542009	1	0	3.34916	1	1	-3.82995	2.62641	0.113352	0.354254	5.12548e-15	2.92969	1	1
RP11-37N22.1	-0.77273	2.47913	0.744488	1	3.53277	0.753204	2.38676e-08	1.39267e-07	5.35788	1.07419	6.37965e-05	0.000621077	-0.478931	1.65985	0.835271	1
RP11-383J24.1	1.99438	2.47748	0.332795	1	3.99545	-2.5847	3.02591e-79	1.85613e-77	5.32378	-0.370883	2.97516e-14	1.5156e-12	1.87256	2.81439	1	1
RP11-383J24.2	0	3.06287	1	1	2.1362	1.50635	0.010788	0.0339151	1.2441	2.88173	1	1	-1.88084	2.81392	1	1
TMEM65	-0.0512837	-6.77746	0.665762	1	1.01383	-6.78468	2.90015e-35	5.77801e-34	0.234588	-6.66236	0.180632	0.493359	-0.280625	-6.29218	0.0456102	0.302839
TRMT12	0.197657	-5.98503	0.0936446	0.801493	0.0769014	-5.60354	0.385071	0.722419	-0.187112	-5.54904	0.203601	0.536925	0.254415	-6.15014	0.0956169	0.482792
RNF139-AS1	-0.293719	-4.21139	0.0538989	0.66076	0.146182	-3.41914	0.327235	0.6321	0.406417	-3.73554	0.0391837	0.154457	-0.253808	-4.35122	0.256945	0.822297
RNF139	0.225729	-6.62271	0.0520008	0.652794	0.034805	-6.66544	0.678579	1	0.336569	-6.79279	0.00784844	0.0406793	0.231187	-6.61119	0.116683	0.542763
TATDN1	0.144226	-6.79876	0.23374	1	1.00793	-7.25911	1.37329e-41	3.30292e-40	0.392531	-6.96224	0.00291851	0.0175799	0.644479	-7.44834	2.09247e-05	0.000705886
NDUFB9	0.323731	-8.08066	0.00499105	0.259485	0.265454	-7.84902	0.000336172	0.00132985	0.061155	-7.92445	0.65833	1	-0.0191689	-8.60559	0.888696	1
MTSS1	-0.145224	-3.58101	0.393426	1	1.33126	-3.64673	4.03182e-24	5.35509e-23	0.821954	-3.12126	0.000105245	0.000965547	0.169205	-4.87201	0.368499	0.950248
RP11-1082L8.3	-1.78992	2.94816	1	1	-3.63042	2.84783	0.178233	0.40076	-2.46753	2.98344	0.562131	0.966794	1.16047	2.26825	0.621569	1
LINC00964	-0.509704	2.32837	1	1	-1.71657	3.23395	1	1	-0.786568	2.2663	0.696876	1	0.0640316	2.70674	1	1
RP11-1082L8.1	0	3.06287	1	1	2.03147	3.23358	1	1	-0.73809	2.7932	1	1	-0.804534	2.60736	1	1
ZNF572	0.103601	-3.82991	0.523793	1	0.625993	-2.83307	5.10823e-05	0.000221094	0.477856	-2.70907	0.0437814	0.168682	0.760795	-4.1507	0.000160887	0.00396989
SQLE	0.227111	-7.39946	0.0409061	0.602436	-0.0685432	-7.76391	0.354761	0.676015	0.0268468	-7.39371	0.840168	1	1.55124	-9.83298	5.42733e-09	4.59344e-07
WASHC5	0.109224	-7.87356	0.343254	1	-0.049998	-7.50583	0.492731	0.872946	-0.221245	-7.32197	0.100793	0.323442	-0.141243	-7.726	0.300473	0.897526
NSMCE2	0.136102	-6.1717	0.275333	1	0.87185	-6.10606	2.16762e-26	3.14112e-25	0.942591	-5.97971	2.09124e-10	6.03733e-09	-0.189176	-6.07814	0.193747	0.726302
TRIB1	0.124897	-4.99242	0.356646	1	-0.127279	-6.02522	0.130498	0.307659	0.659498	-6.1339	0.000109688	0.00100218	0.727101	-5.17773	0.000122321	0.00313119
RP11-136O12.2	0	3.06287	1	1	3.59789	0.880827	3.94565e-07	2.07434e-06	1.22081	1.87545	0.205043	0.539534	2.63755	2.70819	0.569873	1
LINC00861	0	3.06287	1	1	0	3.34916	1	1	-3.34521	2.79195	0.343196	0.746237	1.919	2.81333	1	1
SOD1P3	0.1193	2.84132	1	1	0	3.34916	1	1	0.497702	2.79009	1	1	5.12548e-15	2.92969	1	1
KNOP1P5	3.23681	2.74029	0.313013	1	0	3.34916	1	1	-1.73164	3.08889	1	1	-1.88084	2.81392	1	1
RP11-65D17.1	0	3.06287	1	1	-0.710537	2.28993	0.693066	1	0.305176	2.61519	1	1	5.12548e-15	2.92969	1	1
RP11-103H7.3	0	3.06287	1	1	-2.56306	3.12647	0.537864	0.875088	0	3.20467	1	1	5.12548e-15	2.92969	1	1
FAM84B	0.0128249	-8.00043	0.911968	1	-0.617799	-7.97992	3.22788e-17	3.1627e-16	-0.462303	-8.26434	0.0152238	0.0707857	0.615266	-7.89745	3.57775e-05	0.00112519
RP11-89K10.2	0	3.06287	1	1	0	3.34916	1	1	0	3.20467	1	1	1.86125	2.81466	1	1
RP11-351C8.1	0	3.06287	1	1	2.09856	3.23318	1	1	0	3.20467	1	1	5.12548e-15	2.92969	1	1
PCAT1	-0.387161	-1.77548	0.18598	0.965192	0.452176	-1.05017	0.101571	0.250748	-0.897873	-0.707631	0.0305526	0.125982	1.36722	-1.01149	0.00561541	0.0684642
PCAT2	0	3.06287	1	1	0	3.34916	1	1	-1.73164	3.08889	1	1	5.12548e-15	2.92969	1	1
PRNCR1	-0.357044	-3.01625	0.0839509	0.770649	0.072076	-2.54844	0.682959	1	0.200323	-2.42201	0.550847	0.966794	0.63226	-2.41869	0.0444958	0.298223
RP11-255B23.1	-0.236827	-0.233721	0.594075	1	0.486313	-0.504558	0.143142	0.332919	0.287576	-1.05012	0.362552	0.774768	-0.700507	-0.082619	0.18103	0.697583
CASC19	0	3.06287	1	1	-1.76712	3.23354	1	1	0	3.20467	1	1	5.12548e-15	2.92969	1	1
CCAT1	0	3.06287	1	1	0	3.34916	1	1	2.10393	3.08794	1	1	5.12548e-15	2.92969	1	1
RP11-382A18.3	-2.61831	2.84056	0.542009	1	2.40404	2.22921	0.0641557	0.168855	-2.46753	2.98344	0.562131	0.966794	3.17577	2.60778	0.35481	0.930107
CASC21	-3.70565	1.65033	0.00217326	0.173608	0.367518	2.47414	0.812287	1	1.09351	2.20182	0.435503	0.88094	1.93481	2.34722	0.460899	1
CCAT2	0.511564	1.56272	0.556122	1	1.51724	1.50622	0.0544181	0.145902	-0.363938	1.3361	0.754099	1	3.11937	1.4244	0.00986591	0.103071
POU5F1B	0.15053	-0.179903	0.79579	1	0.912553	-0.319249	0.0184161	0.0553061	-0.925018	1.13035	0.249852	0.612825	0.7246	0.925418	0.501251	1
CASC11	0.0898113	0.282216	0.940236	1	2.19777	-0.157637	2.11874e-08	1.23983e-07	2.26973	0.933195	0.0166737	0.0762336	1.58413	-0.183	0.00589741	0.070945
MYC	0.0789694	-8.11339	0.483761	1	3.20798	-8.74591	0	0	2.21076	-8.79317	2.95516e-22	3.84412e-20	0.464332	-7.45778	0.00456943	0.0583734
PVT1	-0.45026	-7.52928	6.63094e-05	0.024631	1.62747	-7.17311	1.42283e-95	1.21966e-93	0.589136	-7.21682	0.00406367	0.0233063	0.0522588	-6.7306	0.771744	1
RP11-55J15.2	0.0780512	2.06124	1	1	3.01035	2.53991	0.0729481	0.188464	2.01803	2.38719	0.347569	0.752612	0.838997	2.60738	1	1
LINC00824	0.695934	1.25543	0.42475	1	1.04212	0.41973	0.0278499	0.0804056	0.915813	1.50034	0.332615	0.746237	1.92001	0.992197	0.0311827	0.23421
CCDC26	0	3.06287	1	1	3.7	2.9337	0.183663	0.404535	0	3.20467	1	1	5.12548e-15	2.92969	1	1
MTRF1LP2	0	3.06287	1	1	-1.71657	3.23395	1	1	0	3.20467	1	1	-2.6433	2.70768	0.569873	1
GSDMC	0	3.06287	1	1	-0.38829	1.80562	0.883227	1	2.88253	2.46121	0.282188	0.671973	1.78183	1.76371	0.383379	0.970597
FAM49B	0.00943566	-7.17989	0.933266	1	-0.647136	-7.00048	1.35696e-17	1.35416e-16	-0.600781	-6.94576	4.0281e-06	5.23778e-05	-0.166112	-6.86242	0.243547	0.796441
RP11-473O4.1	0	3.06287	1	1	2.90256	3.12605	0.537864	0.875088	-2.86099	2.88867	0.562131	0.966794	5.12548e-15	2.92969	1	1
RP11-473O4.4	0	3.06287	1	1	0	3.34916	1	1	-0.225747	2.88371	1	1	5.12548e-15	2.92969	1	1
ASAP1	-0.244107	-6.63373	0.0379219	0.587773	-0.895817	-6.81725	7.54037e-27	1.11295e-25	-0.973864	-6.52878	5.83199e-10	1.55107e-08	-0.230679	-6.80125	0.120809	0.554469
ASAP1-IT2	-0.644952	-0.532025	0.127698	0.882406	-0.800428	-0.900398	0.0157114	0.0478454	-2.13526	-0.38943	7.54907e-05	0.000718537	-0.322649	-0.52751	0.631319	1
KB-1568E2.1	0	3.06287	1	1	0	3.34916	1	1	-2.41198	2.98521	0.562131	0.966794	-2.6348	2.70793	0.569873	1
ADCY8	0	3.06287	1	1	0	3.34916	1	1	-1.73164	3.08889	1	1	5.12548e-15	2.92969	1	1
CTD-2501M5.1	0	3.06287	1	1	0	3.34916	1	1	0	3.20467	1	1	3.25594	2.60515	0.35481	0.930107
EFR3A	0.110788	-7.30205	0.387254	1	0.342002	-6.98869	6.71333e-06	3.174e-05	-0.100104	-6.69622	0.471072	0.931033	0.165164	-6.82772	0.236992	0.784986
KCNQ3	0	3.06287	1	1	-2.15894	1.10634	0.00458956	0.0154344	-3.19258	1.85755	0.009233	0.0466972	3.25594	2.60515	0.35481	0.930107
HPYR1	0	3.06287	1	1	-0.573072	2.76421	0.746697	1	0	3.20467	1	1	5.12548e-15	2.92969	1	1
LRRC6	0.010476	-1.14402	1	1	0.769702	-4.65034	1.64055e-13	1.31935e-12	0.527774	-2.62684	0.0371065	0.147855	-0.507616	-1.48398	0.339233	0.930107
TMEM71	0	3.06287	1	1	0.891923	1.28671	0.222102	0.474292	5.3244	2.18699	0.0179988	0.0813352	5.12548e-15	2.92969	1	1
PHF20L1	0.0615086	-7.05003	0.58759	1	0.0091962	-7.39397	0.908245	1	0.119193	-6.74872	0.367675	0.782694	0.43442	-6.61366	0.00617287	0.0733612
CTC-137K3.1	0.587259	-0.186513	0.241176	1	0.258014	-0.263763	0.524559	0.875088	-0.322771	0.341627	0.731558	1	0.972327	0.259213	0.200857	0.742628
TG	-0.0769627	2.25744	1	1	-1.38509	0.773544	0.0243402	0.0712538	0.00158884	2.53865	1	1	-1.44818	2.19399	0.592312	1
SLA	0	3.06287	1	1	0	3.34916	1	1	2.10393	3.08794	1	1	5.12548e-15	2.92969	1	1
NDRG1	0.0859486	-5.18004	0.517614	1	1.21704	-6.76904	3.85065e-42	9.41018e-41	1.21472	-6.70757	5.80363e-08	1.11314e-06	0.996257	-4.62429	0.000458	0.00938198
CTC-458A3.1	0.283956	1.89528	0.855964	1	0.146124	2.41177	1	1	0.133338	2.20666	1	1	1.31025	2.51385	0.712639	1
ST13P6	0.473749	-0.0665499	0.310962	1	-0.170303	-0.42633	0.654285	1	-0.10153	-0.64977	0.823642	1	-0.667722	0.0866197	0.273342	0.851639
ST3GAL1	-0.0874609	-3.90721	0.592394	1	0.480756	-5.89221	7.14095e-08	4.02375e-07	1.10731	-6.79462	2.04147e-14	1.06306e-12	0.439857	-5.3166	0.00711405	0.0817004
RP11-629O1.4	0	3.06287	1	1	-2.56306	3.12647	0.537864	0.875088	0	3.20467	1	1	5.12548e-15	2.92969	1	1
RP11-629O1.2	0.197151	0.698908	0.768272	1	-0.0167494	0.507353	1	1	1.2315	-0.423369	0.0049943	0.0277634	-0.61771	-0.127448	0.329263	0.930107
CTD-2309H9.3	0	3.06287	1	1	-1.76712	3.23354	1	1	0	3.20467	1	1	5.12548e-15	2.92969	1	1
RP11-157E21.1	0	3.06287	1	1	0	3.34916	1	1	4.96469	2.38181	0.0545755	0.201048	5.12548e-15	2.92969	1	1
RP11-513H8.1	0.0807329	2.83949	1	1	0	3.34916	1	1	0	3.20467	1	1	3.54491	2.51484	0.235534	0.782929
ZFAT	0.145645	-4.71137	0.292232	1	-0.238497	-4.02711	0.0483462	0.131489	0.00952688	-3.8831	0.968313	1	0.0445344	-4.20361	0.821726	1
CTD-2342N23.3	0	3.06287	1	1	0	3.34916	1	1	4.06274	2.69605	0.224923	0.568155	5.12548e-15	2.92969	1	1
AC083843.1	0.0228708	-4.16301	0.894914	1	-0.0313579	-3.57158	0.800849	1	-0.148215	-3.67263	0.437721	0.884624	-0.267858	-4.33121	0.17672	0.689212
AC083843.2	-0.828924	0.48448	0.175503	0.965192	2.7063	1.97501	0.015022	0.0459091	0.301632	1.74771	0.907817	1	1.03752	0.634719	0.313381	0.918682
NCRNA00250	-0.905752	2.00385	0.622247	1	2.85815	3.12634	0.537864	0.875088	1.53923	2.39346	0.422845	0.862486	-0.779242	2.60807	1	1
RP11-1057B8.2	2.48925	2.32384	0.211797	1	2.84323	3.12645	0.537864	0.875088	2.13546	3.08734	1	1	-1.32849	2.51423	0.712639	1
KHDRBS3	0.630775	0.648686	0.300994	1	1.13388	-3.23728	1.31942e-15	1.18862e-14	0.577785	-3.53629	0.00509919	0.0282705	-0.326109	-0.288685	0.559779	1
MAPRE1P1	0.477576	2.39836	1	1	2.94767	3.12575	0.537864	0.875088	-3.23867	2.79647	0.343196	0.746237	1.29493	2.51438	0.712639	1
LINC02055	0.952832	2.25607	0.668246	1	0.729982	-0.450333	0.0380528	0.106438	1.26946	-0.71039	0.00121998	0.00829978	0.068761	-0.676594	0.873054	1
CTD-3145H4.1	3.25119	2.74002	0.313013	1	-1.66963	2.76406	0.319319	0.620901	2.10393	3.08794	1	1	1.86125	2.81466	1	1
RP11-238K6.1	0	3.06287	1	1	-2.9627	3.02802	0.306795	0.602118	0	3.20467	1	1	5.12548e-15	2.92969	1	1
FAM135B	1.52714	2.32548	0.418271	1	9.05196	-0.573608	2.24503e-31	3.91925e-30	8.74687	-0.472153	1.0426e-21	1.30056e-19	5.12548e-15	2.92969	1	1
COL22A1	2.69257	2.84062	0.542009	1	3.10971	2.5379	0.078806	0.201004	4.81689	2.45329	0.0305298	0.125927	0.0307697	2.05515	1	1
RP11-398H6.1	0	3.06287	1	1	-0.244126	2.84579	1	1	0	3.20467	1	1	5.12548e-15	2.92969	1	1
KCNK9	-0.0180074	1.89324	1	1	-2.31464	2.47745	0.160926	0.368009	-1.73164	3.08889	1	1	-1.57935	2.11868	0.53013	1
TRAPPC9	-0.284761	-6.10014	0.0188949	0.443282	-0.968227	-5.74899	6.28929e-28	9.68035e-27	-0.974251	-5.52071	8.2426e-09	1.83339e-07	-0.0498509	-5.17129	0.774531	1
PEG13	-0.297118	-2.93866	0.133871	0.899042	-1.37561	-2.02443	1.86034e-09	1.17212e-08	-1.76444	-2.03649	0.000634619	0.00468653	0.0322646	-2.31492	0.943519	1
CHRAC1	-0.0893629	-5.99101	0.463587	1	0.420771	-5.09635	1.16598e-05	5.38249e-05	-0.0300372	-4.82	0.861854	1	-0.106686	-5.40367	0.524504	1
AGO2	-0.0965323	-8.13062	0.434627	1	-0.910237	-7.56551	1.66893e-33	3.15042e-32	-0.7301	-7.6408	6.42545e-07	9.9219e-06	-0.0367397	-7.61466	0.787111	1
ERICD	0.43311	-0.34441	0.380046	1	-2.60611	-0.948388	8.51521e-11	5.84422e-10	0.843468	-0.012191	0.190014	0.509902	0.423084	0.337573	0.558605	1
PTK2	-0.0247032	-7.87733	0.825381	1	-0.419917	-7.44514	1.67522e-08	9.87034e-08	-0.249296	-7.53071	0.049904	0.187265	0.00482773	-7.35025	0.973314	1
RP11-128L5.1	-0.88013	1.59978	0.457196	1	-2.04934	2.23496	0.109802	0.268216	0.505847	2.98126	1	1	-2.6287	1.34619	0.0140189	0.132905
DENND3	0.0195057	-2.86386	0.936668	1	0.082657	-3.07741	0.591853	0.942337	2.18281	-3.88361	4.45731e-21	5.26545e-19	-0.0661559	-2.95427	0.824073	1
SLC45A4	-0.0574167	-3.73801	0.73857	1	-0.402268	-4.37981	0.000193515	0.000787989	-0.270438	-4.2836	0.172334	0.477404	0.170582	-3.57225	0.430634	1
RP11-10J21.5	0	3.06287	1	1	0	3.34916	1	1	-2.38239	2.98626	0.562131	0.966794	5.12548e-15	2.92969	1	1
GPR20	-0.534473	2.32637	0.776301	1	0	3.34916	1	1	0	3.20467	1	1	-2.31478	1.51493	0.0471158	0.310342
PTP4A3	-0.274219	-3.43559	0.121777	0.876116	0.0113421	-2.6505	0.981333	1	-0.114334	-2.42691	0.705559	1	-0.191129	-3.14587	0.419108	1
HNRNPA1P38	-0.68929	1.64974	0.496196	1	0.528056	1.44177	0.5221	0.875088	-0.5549	2.13716	0.910527	1	0.809995	1.81581	0.636121	1
RP11-953B20.2	-1.83274	2.94743	1	1	0.264356	3.12652	1	1	0	3.20467	1	1	0.877306	2.60633	1	1
TSNARE1	-0.257512	-4.13796	0.126081	0.878369	0.653067	-3.60903	2.69435e-06	1.32288e-05	1.14462	-3.66588	1.50823e-07	2.63573e-06	0.0706055	-3.3414	0.780258	1
ADGRB1	-0.630595	-3.46826	0.00446463	0.247934	-0.542281	-4.45008	7.7754e-06	3.65546e-05	-0.376461	-4.90134	0.02388	0.102997	-0.601656	-2.32577	0.0461908	0.305843
MROH4P	0.800515	2.12404	0.674868	1	0	3.34916	1	1	-2.41198	2.98521	0.562131	0.966794	-1.85497	2.81453	1	1
ARC	0.0131283	-4.25912	0.945356	1	1.06881	-0.84464	0.000738773	0.00279388	2.49654	-1.58055	2.10572e-10	6.07239e-09	0.83559	-1.83528	0.0348605	0.252765
JRK	-0.154075	-5.81493	0.211491	1	-1.55373	-4.6925	6.06533e-46	1.64319e-44	-0.98585	-4.76828	1.0697e-07	1.93198e-06	-0.222462	-5.09697	0.163575	0.659728
PSCA	-0.110472	-0.885633	0.800068	1	-0.725497	0.807059	0.212356	0.457421	-1.202	1.28927	0.192351	0.514769	-0.951703	-2.92841	0.00066151	0.0125868
LY6K	1.92888	2.94716	1	1	0.370037	2.93362	1	1	4.16585	2.69307	0.185802	0.502065	5.12548e-15	2.92969	1	1
THEM6	0.222753	-5.92739	0.0707377	0.730563	-0.911128	-4.88237	7.56769e-18	7.64799e-17	-0.532788	-4.89252	0.0247683	0.10594	-0.399031	-5.48702	0.0114049	0.114705
SLURP1	-1.22107	2.1222	0.380805	1	-1.57378	2.76524	0.463459	0.832781	0	3.20467	1	1	-0.990895	1.55909	0.397174	0.984718
LYPD2	0	3.06287	1	1	0	3.34916	1	1	0	3.20467	1	1	-2.6518	2.70743	0.569873	1
LYNX1	1.94721	2.94689	1	1	2.03147	3.23358	1	1	2.10393	3.08794	1	1	5.12548e-15	2.92969	1	1
LY6D	0.644696	2.18691	0.811852	1	-0.10191	2.34892	1	1	-3.30288	2.7937	0.343196	0.746237	0.387147	0.466121	0.685787	1
CYP11B1	0	3.06287	1	1	-1.7061	3.23404	1	1	0	3.20467	1	1	5.12548e-15	2.92969	1	1
RP11-273G15.2	-0.0810919	-1.22105	0.83209	1	-1.83879	-2.23592	2.84704e-19	3.0624e-18	-0.932048	-2.19547	0.0124479	0.0600412	-0.412451	-1.70672	0.29968	0.896063
CDC42P3	-3.15238	2.74053	0.313013	1	2.04869	3.23347	1	1	3.41739	2.87903	0.343196	0.746237	-0.779242	2.60807	1	1
LY6E	0.219959	-6.9869	0.0542324	0.66294	-1.90979	-7.4173	7.54338e-109	7.6885e-107	-0.831193	-7.33392	0.00514572	0.0284529	-0.754217	-6.56909	0.00152577	0.0248389
C8orf31	2.06691	2.47712	0.334601	1	-1.76712	3.23354	1	1	0	3.20467	1	1	5.12548e-15	2.92969	1	1
RP11-520P18.1	0	3.06287	1	1	0	3.34916	1	1	3.51294	2.87655	0.222834	0.565775	5.12548e-15	2.92969	1	1
LY6H	0	3.06287	1	1	0	3.34916	1	1	-1.64751	3.09119	1	1	5.12548e-15	2.92969	1	1
GPIHBP1	0	3.06287	1	1	0	3.34916	1	1	0	3.20467	1	1	1.919	2.81333	1	1
ZFP41	-0.304227	-3.53994	0.216205	1	-1.02115	-3.57662	2.18924e-13	1.75428e-12	-0.831949	-3.49263	3.74191e-05	0.000387054	-0.329163	-3.22944	0.185696	0.708029
RP13-582O9.6	0	3.06287	1	1	0	3.34916	1	1	0	3.20467	1	1	1.86125	2.81466	1	1
GLI4	-0.466508	-4.5684	0.00172686	0.158044	-0.310935	-3.53769	0.0201859	0.0601081	0.131848	-3.86686	0.532565	0.966794	-0.0663989	-3.80823	0.787971	1
ZNF696	-0.244609	-2.68217	0.247176	1	-0.338496	-2.71199	0.0421423	0.11657	-0.245184	-2.92045	0.444973	0.894575	-0.0254411	-2.55624	0.936229	1
TOP1MT	0.163195	-6.03158	0.192721	0.970692	0.455387	-5.93199	4.52172e-08	2.58535e-07	0.359798	-5.96481	0.00802523	0.0414478	-0.0190239	-5.40273	0.908125	1
RHPN1	-0.663789	-6.74042	2.43779e-06	0.00246963	-0.238895	-5.53985	0.00810707	0.0261055	0.143083	-5.89163	0.523301	0.966794	-0.0860456	-5.89435	0.747751	1
MAFA	0.0114089	-0.376323	1	1	-1.24587	-1.10963	1.58052e-05	7.20951e-05	0.61749	-1.01579	0.0856814	0.285627	-1.453	-0.365553	0.00257642	0.0374651
ZC3H3	-0.170744	-5.02993	0.207647	1	-0.407222	-5.06418	4.98646e-05	0.000216104	-0.20447	-5.11905	0.196517	0.523861	-0.177609	-4.42309	0.349187	0.930107
GSDMD	-0.176539	-2.67903	0.407359	1	0	3.34916	1	1	-1.73164	3.08889	1	1	-0.690493	-4.4885	0.000223783	0.00524267
MROH6	-0.911409	-4.3413	3.00226e-07	0.000590404	-1.12898	-2.76872	9.81201e-11	6.69166e-10	-1.124	-3.67822	0.000176682	0.00151725	-0.370636	-3.68366	0.21538	0.775483
NAPRT	-0.701243	-3.58094	0.000146363	0.0379387	-0.805494	-2.00635	0.000122614	0.000509964	-1.07288	-2.77783	7.62033e-05	0.000723531	-0.104361	-3.01321	0.770149	1
EEF1D	0.0852097	-8.78495	0.458123	1	-0.199	-8.3857	0.00444335	0.0149759	0.161627	-8.75462	0.266956	0.645007	0.0930535	-8.01623	0.496118	1
TIGD5	0.39147	-3.20068	0.0598122	0.690158	-0.0177129	-3.17966	0.895038	1	0.35409	-3.17685	0.155524	0.442532	0.214813	-3.1748	0.385399	0.972583
PYCRL	-0.088687	-4.52693	0.543236	1	-0.453969	-3.99972	0.000216309	0.000875794	-0.782092	-3.9554	0.00013759	0.00121977	-0.363507	-4.18836	0.0472722	0.311032
TSTA3	0.0659594	-5.73338	0.606306	1	-0.338405	-6.36688	3.72403e-05	0.000163706	0.0030389	-6.10017	0.987904	1	0.048088	-5.69063	0.74329	1
ZNF623	-0.0703763	-6.36543	0.567786	1	0.260693	-6.24382	0.00126432	0.00463098	0.222399	-6.02122	0.136274	0.406584	0.366853	-5.7169	0.0253151	0.201742
ZNF707	-0.302803	-4.04247	0.0563701	0.671697	0.208948	-4.29456	0.078116	0.199534	0.651871	-4.16321	0.000446869	0.00344381	0.621144	-3.49404	0.00344748	0.0469844
CCDC166	0.0328915	1.69593	1	1	0.10405	2.54295	1	1	-1.73164	3.08889	1	1	0.394229	2.26834	1	1
MAPK15	-0.802186	-3.89086	7.95337e-06	0.0057802	2.24588	1.06852	0.000449742	0.00175196	1.73413	0.894171	0.0197095	0.0875277	0.210773	-2.07701	0.637092	1
FAM83H	-0.140605	-6.85266	0.360607	1	-1.7522	-6.86971	1.56013e-77	9.24765e-76	-1.7343	-6.79046	1.3347e-20	1.51256e-18	-0.246081	-6.41755	0.0953948	0.4824
FAM83H-AS1	-0.283959	-6.44926	0.0335539	0.556972	-1.28129	-5.68985	4.50665e-43	1.13194e-41	-1.08016	-5.70241	4.5089e-07	7.14393e-06	0.118265	-6.11297	0.416944	1
RP11-429J17.7	0.377606	-0.35621	0.369216	1	-0.202043	0.218915	0.704007	1	-0.387169	0.372988	0.592623	1	-0.56562	0.731945	0.43106	1
SCRIB	-0.122985	-6.06163	0.46378	1	-0.69823	-6.10107	4.34995e-14	3.60673e-13	-0.58968	-6.55173	9.8207e-06	0.000116797	-0.353383	-5.74959	0.0212237	0.178678
PUF60	0.0724626	-7.49868	0.522644	1	-0.481112	-7.09893	1.00873e-09	6.44794e-09	-0.228024	-7.26988	0.0866725	0.288055	-0.222235	-6.97303	0.120792	0.554469
NRBP2	-0.886263	-5.64901	3.99532e-07	0.000667838	-1.02103	-4.67993	9.00748e-22	1.07893e-20	0.140735	-5.00066	0.532485	0.966794	-0.456748	-4.46835	0.296379	0.89199
EPPK1	-0.152403	-6.67987	0.281184	1	-3.99051	-5.42947	3.69467e-212	1.45314e-209	-2.21366	-5.34091	2.02338e-41	1.10891e-38	-0.504825	-6.65237	0.00809369	0.0895367
PLEC	-0.233598	-8.61717	0.12056	0.874258	-1.90898	-8.59164	2.9562e-78	1.79038e-76	-1.27337	-8.69741	1.36758e-18	1.23901e-16	-0.347099	-7.8826	0.0313398	0.235021
PARP10	-0.164675	-2.56589	0.478061	1	0.38396	1.32042	0.641297	1	0.788858	1.66116	0.547954	0.966794	-0.19583	-2.18199	0.627192	1
GRINA	0.0825421	-7.46774	0.469593	1	-0.398088	-7.44508	4.80675e-08	2.74222e-07	-0.0942695	-7.22121	0.473561	0.934184	0.0437429	-6.5053	0.787981	1
SPATC1	0	3.06287	1	1	2.82838	3.12656	0.537864	0.875088	0	3.20467	1	1	5.12548e-15	2.92969	1	1
SMPD5	2.75885	2.83948	0.542009	1	-1.7061	3.23404	1	1	-3.70122	2.70296	0.178026	0.489118	5.12548e-15	2.92969	1	1
OPLAH	-0.182846	-2.29058	0.442948	1	-0.672462	-1.68729	0.00349052	0.0119708	0.216925	-1.85227	0.528131	0.966794	0.637937	-2.50712	0.0246447	0.198482
EXOSC4	0.123065	-4.75958	0.423317	1	-0.334994	-4.37554	0.00216383	0.00765168	-0.214072	-4.44783	0.231382	0.579252	-0.254065	-4.33708	0.171025	0.676877
GPAA1	-0.0758048	-6.05567	0.546714	1	-0.974903	-5.56955	2.69554e-15	2.39094e-14	-0.765246	-5.82104	3.98068e-05	0.000409219	-0.206255	-5.75235	0.167833	0.668989
CYC1	0.269289	-7.54836	0.0166766	0.423034	-0.468484	-6.97824	7.75323e-10	4.99322e-09	-0.430635	-7.28866	0.00212584	0.0134042	-0.421968	-7.00593	0.00212217	0.032263
SHARPIN	-0.017644	-5.42313	0.899256	1	0.431617	-5.46644	1.45153e-06	7.28401e-06	0.808306	-5.59727	2.52814e-07	4.24929e-06	-0.0151028	-5.09802	0.932321	1
MAF1	0.121208	-6.35904	0.34721	1	0.135356	-6.59243	0.107389	0.263128	0.163709	-6.58625	0.214846	0.557779	0.326067	-6.08394	0.0888181	0.46395
WDR97	-1.06083	-4.33156	1.03846e-09	6.94338e-06	-0.260638	-1.46789	0.306062	0.602118	0.0789187	-2.39979	0.791625	1	-0.136762	-3.19686	0.730875	1
HGH1	-0.225087	-5.05352	0.0964812	0.816142	-0.13248	-4.7728	0.1986	0.43228	-0.346995	-4.94085	0.0259631	0.110247	-0.117246	-4.80822	0.473774	1
TSSK5P	0	3.06287	1	1	0	3.34916	1	1	-1.64751	3.09119	1	1	5.12548e-15	2.92969	1	1
MROH1	-0.591201	-6.23967	4.34456e-06	0.00392548	0.80939	-6.4597	3.88927e-24	5.17605e-23	0.764449	-6.61587	7.66713e-08	1.42796e-06	0.229061	-5.60096	0.264087	0.836288
BOP1	-0.0348629	-5.8162	0.775578	1	-0.405487	-5.49828	1.21301e-05	5.59265e-05	-0.730039	-6.10803	4.11511e-06	5.33639e-05	-0.475954	-5.24062	0.0029139	0.041138
SCX	-0.913469	-2.13733	0.000306429	0.060706	-0.544162	-1.01234	0.065006	0.170864	0.381232	-1.03425	0.271427	0.652998	0.0951809	-1.64	0.826231	1
HSF1	-0.360868	-6.3162	0.00648455	0.289047	0.464823	-6.38971	2.32836e-08	1.35916e-07	0.322152	-6.51616	0.0223996	0.0974544	0.0536791	-5.77606	0.748239	1
DGAT1	-0.338142	-4.32272	0.0339838	0.559662	-0.561557	-4.37941	3.37695e-07	1.78886e-06	0.0722272	-4.70544	0.741059	1	-0.183013	-3.63016	0.41735	1
SCRT1	-2.67855	2.83949	0.542009	1	1.56449	2.93366	0.676192	1	1.1035	2.69894	0.778962	1	-2.65593	2.70732	0.569873	1
TMEM249	-2.1238	2.4006	0.207818	1	-0.00365569	2.84652	1	1	0.957164	2.70017	1	1	-0.882099	1.76127	0.575607	1
GS1-393G12.13	0.548397	2.39825	1	1	-1.71657	3.23395	1	1	-2.39717	2.98573	0.562131	0.966794	0.242908	1.99268	1	1
SLC52A2	-0.0594965	-5.36618	0.656166	1	0.261521	-5.89045	0.00426767	0.014423	0.0723855	-5.72844	0.604623	1	0.520788	-5.56846	0.00756148	0.0852286
FBXL6	-0.555381	-4.56174	0.000306529	0.060706	0.717582	-4.03723	1.81084e-08	1.0645e-07	0.543931	-4.34795	0.00473012	0.0265457	0.295399	-4.44089	0.172647	0.680054
ADCK5	-0.117871	-3.59334	0.54116	1	-0.758475	-2.83322	4.30277e-06	2.06943e-05	-0.262043	-2.99513	0.233978	0.584383	-0.464996	-3.09432	0.113543	0.535891
CPSF1	-0.327581	-7.61592	0.0063466	0.286334	0.079419	-6.91516	0.339538	0.651575	0.234556	-7.15218	0.105745	0.335437	-0.0439168	-6.71215	0.797918	1
SLC39A4	0.277396	-4.6491	0.0449886	0.623657	0.466656	-3.23243	0.000933573	0.00348329	0.454822	-3.16472	0.026342	0.111558	-0.546648	-5.13899	0.00187185	0.0291196
VPS28	-0.00653101	-6.23382	0.960953	1	0.543072	-5.83293	1.50407e-10	1.01766e-09	1.30228	-6.04355	4.41957e-20	4.78158e-18	0.229697	-5.3818	0.149962	0.630536
TONSL	-0.359551	-6.11443	0.00466103	0.25204	-1.90146	-4.98539	6.10696e-68	2.87147e-66	-1.3923	-5.66563	2.34086e-16	1.65799e-14	-1.23548	-4.94469	2.04478e-07	1.23169e-05
CYHR1	-0.242881	-5.91981	0.0610364	0.694996	-0.259527	-5.30623	0.00526557	0.0175349	0.350009	-5.37328	0.0454616	0.173874	0.11565	-5.29977	0.580863	1
KIFC2	-0.686279	-6.45654	4.5407e-05	0.0194615	0.345716	-5.82868	0.000251889	0.00101176	0.932691	-6.12222	9.70647e-07	1.44029e-05	-0.204226	-5.5118	0.422912	1
FOXH1	-0.540887	0.371433	0.391741	1	0.526107	0.541929	0.323704	0.626876	1.40019	0.433414	0.0135772	0.064392	0.830976	1.0183	0.309831	0.911712
PPP1R16A	-0.181143	-5.88394	0.1337	0.898078	-1.21696	-4.97207	3.75415e-32	6.7331e-31	-0.425927	-5.19765	0.0445642	0.171146	-0.302658	-5.06237	0.105618	0.512323
CTD-2517M22.14	-0.935204	-2.86322	7.12572e-05	0.0253049	1.17258	-2.5515	1.00584e-11	7.342e-11	0.971266	-2.58808	0.000311553	0.00251462	-0.149239	-1.5367	0.796902	1
GPT	0.194938	0.153396	0.839459	1	-1.59642	1.68753	0.076783	0.19673	-1.40425	0.736246	0.0734074	0.254072	1.07701	0.475019	0.181571	0.698719
MFSD3	-0.00532386	-4.2453	0.986426	1	0.00851835	-4.1958	0.98063	1	0.00345999	-4.26047	0.996946	1	-0.590445	-3.73062	0.00706216	0.081244
RECQL4	-0.264395	-6.68951	0.0253691	0.500954	-2.2562	-4.82638	3.02002e-89	2.25866e-87	-1.30684	-5.46935	1.38258e-15	8.4965e-14	-1.42895	-5.06294	9.04713e-16	2.67659e-13
LRRC14	-0.596612	-5.39963	5.20286e-06	0.00429467	-0.505427	-4.08225	2.6595e-05	0.00011872	0.0415149	-4.53378	0.854821	1	-0.306317	-4.34642	0.230782	0.782929
LRRC24	-0.372972	-2.28782	0.151713	0.92435	-0.171848	-1.19728	0.53524	0.875088	0.396656	-1.4491	0.317303	0.730682	-0.315317	-1.46346	0.358216	0.935326
C8orf82	-0.0297962	-4.51705	0.860586	1	-0.244328	-3.93835	0.0796483	0.202781	0.578433	-4.53806	0.00101309	0.00707067	-0.44106	-3.8625	0.0536831	0.336587
ARHGAP39	-0.156728	-5.17005	0.239289	1	-0.329854	-4.83938	0.00126296	0.00462656	-0.339332	-4.90163	0.0315659	0.129577	0.249478	-4.43651	0.155879	0.644174
AF186192.1	1.92888	2.94716	1	1	0	3.34916	1	1	0	3.20467	1	1	1.87256	2.81439	1	1
AF186192.5	-3.49166	2.64838	0.190279	0.965192	2.82838	3.12656	0.537864	0.875088	3.05062	2.45452	0.142814	0.420579	-0.829729	1.92585	0.678123	1
ZNF251	-0.320727	-3.93854	0.0496738	0.641671	-0.0260945	-4.64967	0.818498	1	0.16561	-4.35737	0.400239	0.830461	0.334885	-3.46176	0.181604	0.698719
ZNF34	-0.152379	-3.14488	0.435408	1	0.527031	-2.97191	0.000671129	0.00255221	0.53173	-3.06594	0.0195811	0.0870501	-0.293355	-2.99018	0.222919	0.782929
RPL8	0.289791	-10.0114	0.0134142	0.390267	0.0232727	-9.71741	0.736736	1	0.113275	-10.117	0.399756	0.829716	0.0392663	-9.89325	0.771399	1
ZNF517	0.045028	-2.71967	0.865474	1	0.236166	-2.14795	0.225141	0.47962	0.704347	-2.30823	0.0132523	0.0631827	0.0549475	-1.79677	0.881535	1
ZNF7	-0.0938208	-5.6607	0.448742	1	0.369699	-5.93153	9.41972e-06	4.39267e-05	0.244882	-5.76124	0.0770379	0.263743	0.370308	-5.40079	0.0252284	0.20134
COMMD5	0.0226721	-4.00653	0.890213	1	0.000600006	-4.46163	1	1	0.276706	-4.43412	0.0810796	0.273799	0.171929	-4.04363	0.433998	1
ZNF250	0.050858	-4.32505	0.735031	1	-0.930424	-4.28768	3.98267e-16	3.68108e-15	-0.532593	-4.16999	0.00572709	0.0311523	0.281817	-4.20563	0.132429	0.586311
ZNF16	0.132122	-3.87522	0.407573	1	0.583775	-4.60506	1.60616e-07	8.77807e-07	1.06355	-4.71752	1.8487e-10	5.40243e-09	0.323186	-3.77403	0.129837	0.579051
ZNF252P	0.0758456	-6.36242	0.511435	1	-0.256272	-6.21374	0.00221219	0.00781195	-0.539994	-6.0085	0.000216893	0.00181682	-0.00206818	-6.27047	0.98979	1
TMED10P1	-0.642955	1.56022	0.515328	1	-0.179164	1.80378	1	1	-0.331571	1.62668	0.881215	1	1.18704	1.66068	0.425384	1
AC139103.1	0	3.06287	1	1	-1.71657	3.23395	1	1	-1.41687	2.62721	0.490524	0.956974	4.43194	2.19566	0.0742355	0.414664
C8orf33	0.147256	-6.48467	0.21321	1	0.604663	-6.58804	1.25762e-14	1.07144e-13	0.230612	-6.37096	0.164801	0.461506	0.145098	-6.26393	0.419345	1
DDX11L5	-1.78992	2.94816	1	1	0	3.34916	1	1	0	3.20467	1	1	5.12548e-15	2.92969	1	1
WASHC1	-0.49601	-0.742315	0.183944	0.965192	0.0581092	-0.00521948	0.898455	1	1.08935	-0.501827	0.011616	0.0566333	0.344816	-0.755231	0.538062	1
PGM5P3-AS1	-1.78992	2.94816	1	1	0	3.34916	1	1	0	3.20467	1	1	5.12548e-15	2.92969	1	1
RP11-143M1.3	-3.52494	2.64746	0.190279	0.965192	-1.71657	3.23395	1	1	4.2945	2.68986	0.161772	0.454701	-0.758092	2.60631	1	1
LINC01388	0	3.06287	1	1	-3.36312	2.93476	0.183663	0.404535	0	3.20467	1	1	-3.87557	2.42576	0.235035	0.782929
FOXD4	-0.0186329	-0.328752	1	1	-0.775125	1.89148	0.490625	0.869676	-0.738508	2.26735	0.647454	1	-0.11728	1.12203	0.922586	1
CBWD1	0.169484	-6.22002	0.164395	0.954146	0.713962	-3.3078	1.9189e-07	1.04175e-06	-0.198722	-3.19688	0.390809	0.816366	0.00899964	-5.20978	0.957088	1
C9orf66	0.230061	-1.35938	0.433239	1	0	3.34916	1	1	1.68181	2.53904	0.334555	0.746237	-0.654821	-0.72885	0.230933	0.782929
DOCK8	0.0151862	-5.63754	0.90703	1	-2.50577	0.447193	1.12782e-05	5.21713e-05	-0.337923	0.0294407	0.637966	1	-0.688144	-3.36041	0.0334838	0.246448
KANK1	0.0328955	-5.31469	0.807311	1	0.507736	-2.47077	0.00306638	0.0106098	0.37871	-3.01777	0.141074	0.416857	-0.0731415	-4.72104	0.691378	1
RPL12P25	-0.0842406	0.309679	0.933183	1	-0.70849	2.12619	0.602937	0.956703	1.36793	1.31083	0.0599432	0.216744	0.728789	1.15317	0.454244	1
RP11-165F24.5	0.183158	1.69034	1	1	-2.98709	3.02779	0.306795	0.602118	3.48701	2.87719	0.222834	0.565775	-0.628306	1.87288	0.763194	1
RP11-31F19.1	-2.9009	1.60527	0.00596263	0.280361	3.82041	2.93268	0.114498	0.275738	-2.99487	2.88361	0.343196	0.746237	-2.17044	2.26875	0.388618	0.974781
EIF1P1	-2.15597	2.33098	0.267319	1	-0.440948	3.02765	1	1	0.497702	2.79009	1	1	0.772128	2.60872	1	1
DMRT1	0.926101	2.73999	1	1	4.28339	2.76305	0.0457747	0.125311	0	3.20467	1	1	5.12548e-15	2.92969	1	1
DMRT3	0	3.06287	1	1	2.03147	3.23358	1	1	0	3.20467	1	1	-1.88084	2.81392	1	1
RP11-147I11.1	0	3.06287	1	1	0	3.34916	1	1	2.13546	3.08734	1	1	5.12548e-15	2.92969	1	1
DMRT2	0.636557	1.09248	0.502508	1	3.25194	1.17154	3.31903e-06	1.61582e-05	1.29555	1.26726	0.228432	0.574102	-0.413037	-0.19805	0.446322	1
SMARCA2	0.034862	-7.35823	0.771693	1	0.398239	-6.80703	2.41469e-07	1.29859e-06	0.102687	-6.83178	0.480033	0.942911	-0.147505	-6.3676	0.316986	0.924626
VLDLR	0.265633	-3.22429	0.153179	0.928206	1.69952	-3.35488	8.64175e-32	1.52858e-30	1.41914	-3.16688	1.75331e-09	4.35152e-08	1.56229	-3.82166	3.76647e-12	5.62129e-10
KCNV2	-1.86648	2.9469	1	1	0	3.34916	1	1	3.02164	2.9773	0.562131	0.966794	2.69397	2.7066	0.569873	1
PUM3	0.0922059	-6.89867	0.418972	1	0.962359	-6.62143	8.86915e-34	1.68468e-32	0.196993	-6.64041	0.180587	0.493316	0.270032	-6.56673	0.0896764	0.46577
GPS2P1	0.0348151	1.15395	1	1	-0.304677	1.7646	0.761828	1	0.482783	1.42597	0.583469	0.990251	-0.0449599	1.01622	1	1
ATP5HP2	1.76767	2.5598	0.470745	1	-1.76712	3.23354	1	1	0.918387	2.53519	0.789764	1	-1.86542	2.81428	1	1
CARM1P1	2.75885	2.83948	0.542009	1	2.90256	3.12605	0.537864	0.875088	0	3.20467	1	1	2.63755	2.70819	0.569873	1
RFX3	-0.095476	-4.58094	0.519299	1	0.50963	-4.67981	7.50694e-07	3.86396e-06	0.064542	-4.92892	0.712821	1	0.622973	-3.70752	0.0102051	0.105461
RP11-62E14.2	-1.61311	1.94838	0.201261	0.992091	-1.17926	2.34933	0.373769	0.70544	-3.57192	2.70868	0.178438	0.489486	-0.876106	2.3466	0.787603	1
RFX3-AS1	0.000365325	-0.370452	1	1	0.36817	-1.15106	0.149886	0.346291	0.3681	-0.210452	0.465285	0.923326	-0.568883	-0.369749	0.40691	0.997511
RP11-509J21.2	-0.184318	1.83982	1	1	0.327457	1.04634	0.655289	1	0.933446	1.73538	0.444451	0.893874	0.888185	2.34631	0.787618	1
GLIS3	0.00795707	2.06033	1	1	-0.542377	-2.53867	0.00184629	0.00660142	-1.00348	-1.41106	0.00705718	0.037201	2.52692	0.0279067	0.00705194	0.0811823
RP11-70J12.1	0	3.06287	1	1	-1.8314	1.47831	0.0539154	0.144682	-3.97442	2.6197	0.143665	0.422416	2.69397	2.7066	0.569873	1
SLC1A1	-1.3916	1.32468	0.14235	0.91485	-0.684512	-1.78163	0.00410168	0.0138972	-0.127721	-2.01227	0.781448	1	-0.413063	0.227363	0.482759	1
SPATA6L	-0.23268	-0.0833041	0.615683	1	0.789109	-1.48734	0.00210392	0.00745009	1.10006	-1.44283	0.00395481	0.0227954	0.0185383	0.195074	1	1
RP11-6J24.3	0	3.06287	1	1	3.89457	2.93209	0.114498	0.275738	0	3.20467	1	1	5.12548e-15	2.92969	1	1
PLPP6	0.26724	-5.03826	0.0562484	0.671039	-0.0312216	-4.54649	0.757068	1	0.151763	-4.03047	0.440448	0.88831	-0.174889	-3.86869	0.409313	1
CDC37L1-AS1	0.700841	-0.145555	0.132603	0.894287	0.603032	0.957266	0.304899	0.602118	0.950179	0.59104	0.152958	0.437353	-0.360345	0.899376	0.650428	1
CDC37L1	0.397551	-4.57014	0.00515304	0.259485	1.24077	-4.88852	1.40699e-34	2.73631e-33	1.12576	-4.94272	6.96386e-11	2.20046e-09	0.593198	-4.03353	0.0112213	0.113273
AK3	0.211061	-6.81386	0.0607206	0.694288	0.362874	-6.6397	3.92511e-06	1.89598e-05	0.0600263	-6.24134	0.657291	1	-0.207069	-6.04293	0.175573	0.686042
RP11-307I14.2	-4.56515	2.25749	0.0304038	0.535101	-0.409627	3.02693	1	1	1.68827	2.53385	0.544114	0.966794	-0.408226	2.42615	1	1
RCL1	-0.0467512	-5.87834	0.708228	1	-0.0469767	-4.41555	0.669204	1	0.138158	-4.77528	0.408407	0.841714	0.0389559	-4.71614	0.823594	1
KLF4P1	-1.86648	2.9469	1	1	0	3.34916	1	1	0	3.20467	1	1	-1.86542	2.81428	1	1
HNRNPA1P41	-0.303084	-0.295661	0.471455	1	-0.414893	-0.345186	0.308269	0.6043	0.1301	-0.649793	0.748049	1	-0.562828	-0.201844	0.324903	0.930107
JAK2	0.0856952	-6.15124	0.462752	1	1.38758	-4.69086	5.93027e-38	1.28072e-36	0.739025	-4.26809	3.50545e-05	0.00036565	-0.0202896	-4.33593	0.920862	1
CSNK1G2P1	0.63199	0.0185704	0.22886	1	-0.107641	1.93256	1	1	-2.89068	1.49319	0.00675298	0.0358974	0.139198	0.710845	0.927934	1
PDSS1P1	0	3.06287	1	1	0	3.34916	1	1	1.22963	2.87878	1	1	1.86125	2.81466	1	1
MTND6P5	1.12176	1.15369	0.118876	0.872783	-0.984557	2.61351	0.555393	0.896064	-1.60118	2.61928	0.403468	0.834829	0.499583	2.428	1	1
MTND1P11	-0.754196	-0.221399	0.0752846	0.749505	1.84247	1.54013	0.0236019	0.0692682	1.64039	1.68568	0.102044	0.326672	0.349197	1.60759	0.870919	1
MTCO1P11	-0.319752	-2.03183	0.219848	1	-0.415407	0.308796	0.381031	0.716356	-0.452844	0.74804	0.607257	1	-0.57894	-0.333004	0.234023	0.782929
MTCO2P11	-0.0685809	-0.623524	0.875323	1	-0.176897	1.20758	0.905975	1	0.300417	1.36144	0.805023	1	-0.60523	0.405169	0.539947	1
MTATP6P11	-0.316397	-1.00721	0.350444	1	0.618106	1.40862	0.378936	0.71326	-1.91213	0.800032	0.0450543	0.172751	1.13098	0.704001	0.170134	0.674705
MTCO3P11	-0.26638	-1.01133	0.435675	1	0.0352531	1.20671	1	1	-1.62755	1.25426	0.0481697	0.181818	-0.2146	0.287371	0.783858	1
MTND4P14	-0.11564	-1.69605	0.669635	1	0.731053	0.555867	0.137539	0.322152	-1.12415	0.880897	0.072913	0.252675	0.255478	-0.397943	0.692465	1
MTND5P14	0.0444047	-1.32853	0.903416	1	0.117437	0.765062	0.85877	1	-0.731809	1.12091	0.385924	0.80879	-0.360874	0.150468	0.591029	1
TCF3P1	-0.580137	-0.41652	0.176223	0.965192	-1.32355	1.38089	0.0893953	0.224519	-1.46595	1.21018	0.104077	0.331435	-0.500874	0.992116	0.595177	1
IGHEP2	0.29318	-1.0752	0.390597	1	-0.571267	1.54026	0.51606	0.875088	-1.47284	1.71692	0.138047	0.410007	-0.835042	0.431581	0.270793	0.846854
INSL6	1.92888	2.94716	1	1	0	3.34916	1	1	-1.66558	3.09067	1	1	-2.67709	2.70671	0.569873	1
INSL4	0	3.06287	1	1	2.09856	3.23318	1	1	0	3.20467	1	1	5.12548e-15	2.92969	1	1
RLN2	0.369406	-0.752197	0.378007	1	0.409216	0.393039	0.367768	0.69661	1.47651	-0.200029	0.00668051	0.0355744	-0.190859	0.5579	0.870993	1
HMGN2P31	-0.380735	1.69142	0.761375	1	0.558834	2.41068	0.826518	1	0.268182	2.25823	1	1	-1.63289	2.42613	0.480959	1
RLN1	0.651425	0.923597	0.333643	1	0.715213	1.50954	0.447649	0.815329	0.368374	1.3538	0.77711	1	0.765243	1.0281	0.53953	1
RP11-12D24.10	-0.322971	2.39754	1	1	-0.468709	3.02713	1	1	0	3.20467	1	1	5.12548e-15	2.92969	1	1
RP11-12D24.6	-0.907084	2.06281	0.549824	1	-1.71657	3.23395	1	1	-0.210961	2.88423	1	1	-3.13612	2.6087	0.35481	0.930107
PLGRKT	0.352222	-4.22925	0.0281029	0.518262	0.330125	-3.54052	0.0158669	0.0482883	0.153958	-3.56667	0.518622	0.966794	-0.414536	-3.32072	0.113091	0.534941
RNF152P1	-0.587156	0.427726	0.338576	1	-0.906149	1.6121	0.264689	0.549822	-0.314192	1.75249	0.892622	1	-0.895683	1.1207	0.480809	1
CD274	0.698276	1.14977	0.401245	1	-2.46333	3.12739	0.537864	0.875088	-1.66558	3.09067	1	1	-1.99627	1.42158	0.156206	0.644787
PDCD1LG2	-1.78992	2.94816	1	1	0	3.34916	1	1	0	3.20467	1	1	3.25594	2.60515	0.35481	0.930107
RIC1	-0.0560487	-5.98157	0.686986	1	0.211902	-5.55581	0.0176767	0.0533011	0.0241367	-5.48113	0.874038	1	-0.0866869	-5.08299	0.603104	1
ERMP1	0.0855692	-7.10572	0.465166	1	-1.47184	-5.18216	1.41506e-50	4.33609e-49	-0.48483	-5.48557	0.0558395	0.204578	-0.116124	-6.73934	0.514245	1
AK4P4	1.94721	2.94689	1	1	-4.05322	2.68802	0.0899161	0.225641	-2.86099	2.88867	0.562131	0.966794	1.9949	2.34487	0.400604	0.988477
KIAA2026	-0.127224	-6.30806	0.279139	1	-0.0764821	-5.39989	0.40742	0.755684	0.0710077	-5.02339	0.637089	1	0.272919	-5.38366	0.0797992	0.435062
MLANA	0	3.06287	1	1	0	3.34916	1	1	-2.41198	2.98521	0.562131	0.966794	2.63755	2.70819	0.569873	1
RANBP6	0.465661	-5.34917	0.000337185	0.0637021	0.335915	-5.12323	0.000380973	0.00149839	0.345511	-5.26483	0.0140577	0.0662201	-0.317542	-4.8078	0.0550344	0.342044
GTF3AP1	-1.86648	2.9469	1	1	2.04869	3.23347	1	1	0	3.20467	1	1	-2.6348	2.70793	0.569873	1
IL33	0	3.06287	1	1	-1.71657	3.23395	1	1	-1.66558	3.09067	1	1	5.12548e-15	2.92969	1	1
RP11-279E1.1	0.157286	2.84075	1	1	2.04869	3.23347	1	1	-1.66558	3.09067	1	1	-2.6433	2.70768	0.569873	1
RP11-307L3.2	-0.271423	1.29091	0.815262	1	-0.211675	1.57643	0.890035	1	-0.354912	1.35922	0.757368	1	-0.55668	1.30246	0.674743	1
TPD52L3	-1.2595	2.64586	0.681214	1	2.09856	3.23318	1	1	0	3.20467	1	1	-1.85497	2.81453	1	1
UHRF2	-0.0387987	-6.32598	0.763604	1	0.778014	-5.27792	5.55657e-16	5.10696e-15	0.451015	-5.5485	0.0018587	0.0119473	-0.0183195	-5.48269	0.905924	1
GLDC	0.169533	-0.282194	0.701543	1	-1.65459	-0.647544	3.84901e-06	1.86014e-05	-1.55743	-1.64771	0.00469073	0.0263512	-0.852313	1.65987	0.554063	1
RPL23AP57	0.254086	-1.08044	0.466987	1	-0.00525974	-1.24206	1	1	0.648882	-1.74075	0.0319206	0.130777	-0.277931	-0.534738	0.626702	1
RP11-390F4.6	0.19276	-0.596924	0.61932	1	1.50303	-1.01529	1.09053e-07	6.04602e-07	1.07178	-1.65887	0.000979148	0.00686101	0.376998	-0.14014	0.51394	1
RPS3AP54	2.50603	1.94673	0.0652965	0.71545	-0.414181	0.848217	0.496448	0.875088	-1.81314	0.387867	0.0207001	0.0912734	-0.738004	1.56045	0.524019	1
RNF2P1	-0.672174	2.74182	1	1	0.0355333	2.68629	1	1	2.93543	2.97919	0.562131	0.966794	5.12548e-15	2.92969	1	1
RP11-390F4.2	-1.69475	1.89686	0.158641	0.942011	-0.325035	2.41192	0.815287	1	-1.90837	1.75497	0.0904758	0.297794	1.88287	1.55588	0.171589	0.678221
RP11-390F4.10	-2.38277	1.8922	0.0470378	0.627886	-1.7061	3.23404	1	1	-1.64751	3.09119	1	1	1.18367	1.86794	0.53909	1
RP11-390F4.3	-0.0380255	-2.20689	0.886817	1	2.27764	-1.30841	7.27658e-17	6.99837e-16	1.56035	-1.55802	7.15081e-07	1.09124e-05	1.74648	-3.51201	2.85386e-07	1.67676e-05
KDM4C	0.0343004	-6.02923	0.777381	1	0.854191	-5.15094	4.80962e-19	5.12561e-18	0.483237	-5.01765	0.000930084	0.00654465	0.490215	-5.3261	0.00808391	0.0894774
PRELID3BP11	0	3.06287	1	1	0	3.34916	1	1	3.48298	2.87724	0.343196	0.746237	3.25594	2.60515	0.35481	0.930107
SNRPEP2	-0.194651	-0.392237	0.703965	1	-0.371694	0.277459	0.435363	0.796379	-0.354323	-0.541707	0.399717	0.829687	-0.659096	-0.404458	0.155011	0.643111
ACTG1P14	-0.378312	-0.590764	0.358293	1	0.0116414	0.594108	1	1	-0.905165	-0.0947248	0.0892352	0.294668	0.246188	-0.229119	0.634202	1
RP11-403H13.1	-1.00314	-0.247312	0.0265934	0.507565	0.0208462	0.649628	1	1	0.802605	1.08133	0.239185	0.593321	0.984557	0.19072	0.0933094	0.476831
RPL4P5	0.243539	-1.95725	0.330871	1	0.41866	-1.79663	0.0658224	0.172765	-0.192737	-2.08424	0.481064	0.944304	0.17523	-1.95972	0.586581	1
PPIAP33	1.04064	0.119684	0.0385913	0.590415	-1.3905	0.769305	0.0126575	0.0392208	-1.26729	0.657091	0.131348	0.395428	-1.36899	0.247283	0.0342847	0.250255
RP11-77E14.2	-3.43841	2.64964	0.190279	0.965192	-2.94663	3.0282	0.537864	0.875088	-3.77757	2.7007	0.250282	0.613429	-0.830428	2.3448	0.765182	1
TMEM261	0.357242	-5.0666	0.00916145	0.340686	0.0982563	-4.72014	0.372159	0.703275	0.0666005	-4.66079	0.730474	1	-0.18299	-4.96194	0.256268	0.82133
PTPRD	0	3.06287	1	1	-1.37593	2.47584	0.478723	0.852602	0.456424	2.98303	1	1	-1.85497	2.81453	1	1
RP11-134K1.3	0	3.06287	1	1	0	3.34916	1	1	-2.41198	2.98521	0.562131	0.966794	5.12548e-15	2.92969	1	1
RP11-134K1.2	-0.118193	1.65024	1	1	1.33571	2.025	0.174082	0.393172	0.0414004	1.92875	1	1	-0.574722	1.38555	0.632773	1
PTPRD-AS1	0	3.06287	1	1	0	3.34916	1	1	0	3.20467	1	1	-2.6348	2.70793	0.569873	1
RPS26P3	0.341954	-0.265326	0.441457	1	-0.328827	0.145643	0.490489	0.869527	-0.586316	-0.120409	0.250281	0.613429	-0.169318	-0.944938	0.715557	1
RP11-527D15.1	-1.78992	2.94816	1	1	0	3.34916	1	1	0	3.20467	1	1	5.12548e-15	2.92969	1	1
PTPRD-AS2	0	3.06287	1	1	0	3.34916	1	1	2.90968	2.97979	0.562131	0.966794	5.12548e-15	2.92969	1	1
IMP3P1	0	3.06287	1	1	2.03147	3.23358	1	1	0	3.20467	1	1	5.12548e-15	2.92969	1	1
RP11-109M17.2	0	3.06287	1	1	1.38955	0.195647	0.00178817	0.00640184	0.439586	0.777124	0.591037	0.998483	5.12548e-15	2.92969	1	1
AKAP8P1	0	3.06287	1	1	4.31294	2.76276	0.0499115	0.135262	0	3.20467	1	1	1.86125	2.81466	1	1
RP11-32D4.1	0	3.06287	1	1	0	3.34916	1	1	0	3.20467	1	1	-4.07258	2.34513	0.191318	0.720428
JKAMPP1	0	3.06287	1	1	0	3.34916	1	1	-1.73164	3.08889	1	1	5.12548e-15	2.92969	1	1
TYRP1	0.39254	-0.401661	0.344121	1	0.226399	-4.24764	0.0455364	0.12473	0.457128	-3.51858	0.0511052	0.190745	0.322985	-4.64655	0.0641404	0.378313
LURAP1L	0.253085	-4.55154	0.0744851	0.745479	4.57992	-6.64111	0	0	4.24652	-6.01771	1.01358e-68	1.78342e-65	1.14194	-6.17402	1.00882e-06	5.01872e-05
PRDX1P1	0.252432	0.788505	0.749474	1	-1.70027	1.84917	0.0637334	0.167862	-0.951669	1.47705	0.288758	0.683722	-0.648306	1.47154	0.552491	1
RP11-382H24.2	2.04474	1.43351	0.034198	0.561423	0	3.34916	1	1	2.10393	3.08794	1	1	0.0804748	2.51305	1	1
MPDZ	0.00200581	-6.52199	0.986318	1	-0.206758	-5.59279	0.0181872	0.054668	-0.302606	-5.17173	0.0530101	0.196584	-0.419901	-5.04918	0.0299433	0.227715
RP11-272P10.2	-0.194902	-0.941529	0.601461	1	-0.106486	0.320094	0.873846	1	0.593298	0.289825	0.329622	0.746237	-2.80992	0.193262	8.08784e-05	0.00222906
LINC01235	0	3.06287	1	1	0	3.34916	1	1	0	3.20467	1	1	1.86125	2.81466	1	1
LINC00583	0	3.06287	1	1	0	3.34916	1	1	0	3.20467	1	1	-3.15761	2.60796	0.35481	0.930107
PES1P2	0.341987	2.00388	1	1	2.13734	2.02474	0.0294784	0.0846862	-1.9212	2.47278	0.28515	0.677675	-0.779242	2.60807	1	1
RP11-284P20.3	0	3.06287	1	1	0	3.34916	1	1	0	3.20467	1	1	-3.82687	2.42752	0.231576	0.782929
RPL3P11	-4.75045	2.1888	0.0381259	0.588775	-1.27506	2.84749	0.684432	1	1.55088	2.39075	0.395067	0.822589	3.80846	2.42886	0.155372	0.643888
NFIB	0.111824	-7.90977	0.353335	1	-0.443591	-6.52505	1.97558e-08	1.1589e-07	-0.554195	-6.75957	0.000146863	0.00128933	-0.163763	-6.93988	0.286247	0.874807
RP11-280O24.3	0.162183	1.94733	1	1	-0.535481	2.7633	1	1	-1.69473	2.54658	0.314383	0.725838	0.942752	1.75737	0.589324	1
RP11-408A13.2	-1.83274	2.94743	1	1	0	3.34916	1	1	-2.89866	2.88712	0.562131	0.966794	1.87256	2.81439	1	1
RP11-408A13.3	-0.564896	1.36618	0.666993	1	-1.68713	1.41393	0.0407155	0.113044	-1.28223	1.99338	0.425168	0.866019	-1.07953	1.87252	0.537437	1
RP11-408A13.4	-0.891599	-0.44131	0.0366732	0.580229	-0.656732	0.169853	0.140594	0.327906	-3.3713	0.46967	3.29022e-06	4.35307e-05	-0.939135	1.05299	0.396374	0.983462
ZDHHC21	-0.0715659	-6.34321	0.56511	1	-0.235428	-5.69847	0.00848996	0.0272257	-0.417428	-5.54263	0.00789489	0.0408883	0.0560123	-5.42973	0.726482	1
CER1	0	3.06287	1	1	2.03147	3.23358	1	1	0	3.20467	1	1	5.12548e-15	2.92969	1	1
FREM1	1.92888	2.94716	1	1	-0.020318	2.07752	1	1	-3.87234	2.62367	0.118471	0.365133	0.0381579	2.70613	1	1
LDHAP4	0.311097	-1.47492	0.311998	1	-0.906491	-1.58526	0.000380741	0.00149765	-1.26949	-1.93069	0.0002835	0.00230994	-0.710423	-0.814984	0.0826091	0.444433
CLCN3P1	1.6586	2.25386	0.330155	1	-0.445751	2.07779	0.702672	1	3.18314	2.38358	0.0564481	0.206333	-0.372237	2.26631	1	1
RP11-54D18.2	-3.12544	2.74106	0.313013	1	0	3.34916	1	1	0	3.20467	1	1	-3.53125	2.51492	0.235534	0.782929
RP11-54D18.4	-0.543111	1.03533	0.475131	1	-0.388917	0.979961	0.53417	0.875088	-1.31484	1.26173	0.144411	0.424012	-1.55211	1.65725	0.22016	0.782929
TTC39B	0.0233897	-3.5419	0.904139	1	1.22886	-5.31047	3.43207e-35	6.81745e-34	1.14536	-4.95642	1.13094e-12	4.68504e-11	1.89788	-3.48436	5.87349e-12	8.61213e-10
RPL7P33	-0.710927	1.94927	0.594135	1	1.9259	2.54107	0.314924	0.614644	2.51307	2.61252	0.215946	0.559766	0.388109	2.26762	1	1
SNAPC3	-0.132487	-5.79429	0.263547	1	0.733031	-5.19349	1.05907e-14	9.04825e-14	0.563836	-5.29405	0.000742723	0.00538962	0.302493	-5.1198	0.0616603	0.368668
PSIP1	0.151478	-7.48804	0.173318	0.965192	0.194948	-6.84533	0.0104502	0.0329556	-0.209924	-6.93013	0.111775	0.350474	-0.451236	-5.89224	0.0031418	0.0436911
FTH1P12	-0.333243	1.40128	0.773564	1	1.91583	-1.46482	1.2694e-14	1.0812e-13	2.30191	-1.93355	3.62686e-10	1.00041e-08	0.658873	-1.00857	0.276726	0.858584
CCDC171	-0.0207538	-4.57958	0.899394	1	1.38357	-3.60425	1.35572e-25	1.90033e-24	0.597408	-3.02294	0.0308661	0.127017	0.617358	-3.14695	0.044076	0.296031
HMGN2P16	-1.0998	2.6499	0.681214	1	-2.95466	3.02811	0.537864	0.875088	-1.73164	3.08889	1	1	-1.88084	2.81392	1	1
C9orf92	0	3.06287	1	1	2.04869	3.23347	1	1	0	3.20467	1	1	5.12548e-15	2.92969	1	1
BNC2	0	3.06287	1	1	-0.483546	2.76389	1	1	-0.397421	1.40312	0.708414	1	-1.88084	2.81392	1	1
CNTLN	0.207219	-3.64811	0.211835	1	0.961419	-3.86102	4.15407e-14	3.44945e-13	-0.0929115	-3.53473	0.70784	1	-0.996102	-3.26681	8.5525e-06	0.000331245
SAMM50P1	0	3.06287	1	1	-3.00329	3.02761	0.306795	0.602118	0	3.20467	1	1	5.12548e-15	2.92969	1	1
SH3GL2	1.92888	2.94716	1	1	2.63722	2.68462	0.157882	0.362237	0	3.20467	1	1	-3.50646	2.5159	0.235534	0.782929
PABPC1P11	0	3.06287	1	1	0	3.34916	1	1	0	3.20467	1	1	3.64237	2.51118	0.235534	0.782929
ADAMTSL1	0.801438	1.64872	0.439118	1	0.548506	0.0546014	0.269284	0.557911	-0.515818	0.511495	0.426803	0.867964	0.675281	1.60682	0.686928	1
RAP1BP1	2.72655	2.84002	0.542009	1	3.73528	2.93337	0.183663	0.404535	0.586042	2.46256	0.805806	1	-1.27486	2.51603	0.712639	1
SAXO1	-3.22938	1.89816	0.0162765	0.419214	-1.10722	1.80371	0.255467	0.533416	-2.0114	2.00108	0.199168	0.528361	-4.12437	2.34302	0.1948	0.728017
RP11-296P7.4	0.963102	2.12375	0.560166	1	-2.17941	2.54385	0.160077	0.366444	-0.198783	1.70656	1	1	2.14824	1.92733	0.162601	0.658519
RRAGA	0.221517	-5.75318	0.062596	0.70176	-0.120335	-5.05632	0.20584	0.44569	-0.135675	-4.93762	0.385076	0.807734	0.0991629	-5.06963	0.569884	1
HAUS6	0.14445	-6.51224	0.250373	1	-0.0557995	-5.63819	0.546514	0.885542	-0.460152	-5.86271	0.00213811	0.0134688	-0.45032	-5.48708	0.00382987	0.0510037
PLIN2	0.0845642	-3.8113	0.614863	1	2.11771	2.53999	0.241662	0.509186	-1.64751	3.09119	1	1	-1.33537	-2.60917	4.18948e-07	2.33042e-05
RP11-146N23.1	0.30953	-0.15393	0.555797	1	0.117146	0.473822	0.867184	1	0.371925	0.124605	0.48783	0.953331	-0.00760952	-0.620317	1	1
DENND4C	-0.0325168	-6.75276	0.779011	1	0.160138	-6.499	0.0458836	0.125568	0.156611	-6.30166	0.295605	0.695354	-0.0102327	-5.98824	0.946125	1
RPS6	0.352812	-10.4642	0.00607506	0.282863	0.414658	-9.85005	2.89923e-09	1.79922e-08	0.174226	-10.0144	0.205388	0.540399	0.274392	-10.4619	0.0447279	0.299179
NDUFA5P3	0	3.06287	1	1	0	3.34916	1	1	2.10393	3.08794	1	1	5.12548e-15	2.92969	1	1
ACER2	0.251542	-2.42442	0.291377	1	-0.645437	-1.77141	0.00473304	0.0158885	-0.381153	-1.14413	0.407731	0.840943	-0.524607	-1.94964	0.126282	0.56812
SLC24A2	-0.396734	2.18778	0.820405	1	2.03147	3.23358	1	1	0	3.20467	1	1	5.12548e-15	2.92969	1	1
RP11-471J7.1	-1.44504	2.5632	0.691514	1	0.247583	2.41006	1	1	-0.398171	2.33756	1	1	-0.79188	2.60772	1	1
RP11-378I6.1	0	3.06287	1	1	0	3.34916	1	1	0	3.20467	1	1	2.65581	2.70765	0.569873	1
RP11-378I6.2	0	3.06287	1	1	2.04869	3.23347	1	1	0	3.20467	1	1	3.25594	2.60515	0.35481	0.930107
RP11-378I6.3	0	3.06287	1	1	2.03147	3.23358	1	1	0	3.20467	1	1	5.12548e-15	2.92969	1	1
RP11-15P13.1	0	3.06287	1	1	0	3.34916	1	1	2.13546	3.08734	1	1	-2.6348	2.70793	0.569873	1
MLLT3	0.214167	-4.50521	0.140639	0.913957	1.3693	-4.43307	1.44136e-34	2.79989e-33	1.01452	-4.27739	6.61844e-09	1.49602e-07	0.152952	-4.45927	0.425859	1
RP11-73E6.2	-1.86648	2.9469	1	1	2.03147	3.23358	1	1	-2.38239	2.98626	0.562131	0.966794	-1.28506	2.51503	0.712639	1
FOCAD	0.0905472	-6.08608	0.464124	1	-0.445644	-5.93273	8.36903e-07	4.28789e-06	-0.613234	-5.58394	6.42243e-05	0.000624878	0.166835	-5.47716	0.331741	0.930107
FOCAD-AS1	-2.64829	2.84002	0.542009	1	-1.96414	2.61444	0.24765	0.51969	0.512507	2.7906	1	1	3.15865	2.60829	0.35481	0.930107
HACD4	-0.471849	2.55818	1	1	2.09856	3.23318	1	1	1.90209	2.46335	0.343668	0.746972	1.43084	1.93016	0.470345	1
IFNB1	0	3.06287	1	1	3.7	2.9337	0.183663	0.404535	3.48298	2.87724	0.343196	0.746237	1.86125	2.81466	1	1
IFNWP4	0	3.06287	1	1	-1.71657	3.23395	1	1	-1.73164	3.08889	1	1	5.12548e-15	2.92969	1	1
IFNA21	0	3.06287	1	1	0	3.34916	1	1	0	3.20467	1	1	3.64237	2.51118	0.235534	0.782929
IFNA5	0	3.06287	1	1	-1.7061	3.23404	1	1	0	3.20467	1	1	-1.85497	2.81453	1	1
KLHL9	0.201182	-5.87062	0.111486	0.855235	0.846304	-5.77376	6.47586e-21	7.46018e-20	0.624522	-5.70861	5.79506e-05	0.000571646	0.232706	-5.17161	0.196754	0.733052
IFNA13	0	3.06287	1	1	-1.7061	3.23404	1	1	0	3.20467	1	1	5.12548e-15	2.92969	1	1
IFNA2	0	3.06287	1	1	0	3.34916	1	1	0	3.20467	1	1	2.73227	2.70555	0.569873	1
IFNA1	0	3.06287	1	1	0	3.34916	1	1	0	3.20467	1	1	1.919	2.81333	1	1
IFNWP19	0	3.06287	1	1	0	3.34916	1	1	2.10393	3.08794	1	1	5.12548e-15	2.92969	1	1
IFNE	0	3.06287	1	1	0.262543	2.17875	1	1	-2.08663	2.40167	0.165108	0.462134	5.12548e-15	2.92969	1	1
KHSRPP1	0.096147	1.84138	1	1	0.585799	1.888	0.520978	0.875088	-0.765629	1.7078	0.487455	0.952878	-1.49128	1.51777	0.257536	0.823104
MTAP	-0.30298	-2.19268	0.198113	0.983753	-0.0839339	-0.515745	0.8714	1	-0.648734	-0.786957	0.133718	0.400925	0.306305	-1.89686	0.323471	0.930107
RP11-145E5.5	0.0716274	-0.305353	0.905987	1	-0.375667	0.140894	0.432932	0.792713	-1.00559	0.0481098	0.0740647	0.25595	-0.789176	-0.450888	0.243277	0.796181
TUBB8P1	-0.590339	0.25941	0.322288	1	-1.5713	-0.169963	0.000171804	0.000703957	-0.833319	-0.281742	0.100771	0.323432	-0.461348	-0.978186	0.3301	0.930107
ERVFRD-3	0	3.06287	1	1	0	3.34916	1	1	0	3.20467	1	1	3.96716	2.42287	0.239834	0.789707
CDKN2A-AS1	1.92888	2.94716	1	1	0	3.34916	1	1	-1.64751	3.09119	1	1	5.12548e-15	2.92969	1	1
CDKN2A	0.0350721	-0.868849	0.961243	1	-0.926145	-1.26174	0.000622964	0.00237934	0.159097	-1.23856	0.70855	1	-0.554412	-2.50799	0.033042	0.244549
RP11-149I2.4	-0.0320677	0.323153	1	1	-1.46677	0.380752	0.00677791	0.0221087	-1.15628	0.295695	0.0541555	0.199898	-0.362703	0.707084	0.608624	1
CDKN2B	-0.205862	-2.53237	0.386517	1	0.618788	-3.64546	1.27059e-06	6.40393e-06	1.68633	-3.24243	5.21157e-10	1.3983e-08	0.401631	-5.8586	0.0198206	0.170384
UBA52P6	-0.53622	-0.425696	0.190657	0.965736	-1.78399	0.162908	0.000104709	0.000439377	-0.837096	-0.0533575	0.172884	0.47853	-0.22264	-0.96172	0.618332	1
RP11-408N14.1	0	3.06287	1	1	-1.7061	3.23404	1	1	0	3.20467	1	1	-1.77834	1.05875	0.0874983	0.459136
DMRTA1	-0.0192066	-3.20819	0.917562	1	-0.137213	-4.17041	0.221591	0.473567	-0.0041756	-4.29787	0.982253	1	0.122616	-3.76191	0.644992	1
LINC01239	-1.53643	0.978667	0.0417825	0.607581	0.422202	-1.65376	0.0760745	0.195274	1.43355	-0.598719	0.00296925	0.017847	0.578501	-2.52976	0.0302016	0.228952
RP11-370B11.4	0	3.06287	1	1	0.331441	3.12611	1	1	-1.66558	3.09067	1	1	5.12548e-15	2.92969	1	1
CLIC4P1	-2.28704	2.32679	0.142096	0.914651	-0.639871	0.868874	0.232877	0.493397	-0.0218144	1.66418	1	1	1.59369	0.807439	0.0755665	0.419436
RP11-370B11.3	-2.21927	1.94906	0.0867288	0.77894	-0.837288	1.08123	0.21787	0.466946	-2.08358	1.99247	0.0661494	0.233827	0.826496	-0.134101	0.118293	0.546813
RP11-495L19.1	-0.927165	2.19187	0.622527	1	-2.69449	1.44649	0.00513574	0.0171484	-6.37469	1.20906	1.03691e-06	1.52979e-05	-0.236185	1.08008	0.945231	1
NOP56P2	0	3.06287	1	1	0	3.34916	1	1	-1.66558	3.09067	1	1	-0.724298	2.60727	1	1
ELAVL2	-0.429959	1.60482	0.785782	1	-1.28257	0.025551	0.00310826	0.0107447	-1.42164	-0.995888	0.00129237	0.00873006	1.919	2.81333	1	1
RP11-321L2.3	0	3.06287	1	1	0	3.34916	1	1	-2.41198	2.98521	0.562131	0.966794	5.12548e-15	2.92969	1	1
RP11-20A20.2	0	3.06287	1	1	2.03147	3.23358	1	1	0	3.20467	1	1	5.12548e-15	2.92969	1	1
TUSC1	0.371567	-3.01044	0.106218	0.84406	-0.694644	-1.99101	0.00110082	0.00406692	0.397115	-2.56522	0.11199	0.351015	0.0350638	-2.65766	0.917114	1
RP11-18A15.1	0	3.06287	1	1	2.82838	3.12656	0.537864	0.875088	-2.38239	2.98626	0.562131	0.966794	5.12548e-15	2.92969	1	1
RP11-337A23.6	0	3.06287	1	1	0.342595	3.12691	1	1	0	3.20467	1	1	5.12548e-15	2.92969	1	1
CAAP1	0.0761042	-5.53081	0.544448	1	0.146936	-5.023	0.193076	0.422043	-0.535068	-4.85881	0.000556309	0.0041859	0.252532	-4.92411	0.183446	0.702818
RP11-337A23.5	-1.27252	-0.00423078	0.0108451	0.361076	-1.68459	0.895885	0.00765136	0.0247453	-1.18032	0.579677	0.0891869	0.294596	-0.0157656	0.766849	1	1
PLAA	0.0131488	-5.78836	0.91957	1	0.570398	-5.63961	6.3412e-11	4.39363e-10	0.233859	-5.64865	0.206458	0.542363	0.0525126	-5.13876	0.776601	1
IFT74	0.251773	-5.1234	0.0694374	0.726058	1.80132	-4.66982	8.83764e-53	2.86013e-51	0.979943	-4.3278	3.10099e-07	5.08432e-06	0.440432	-4.29827	0.0410809	0.283003
LRRC19	0	3.06287	1	1	0	3.34916	1	1	2.17143	3.0867	1	1	5.12548e-15	2.92969	1	1
RP11-56F10.3	0	3.06287	1	1	3.37101	3.02659	0.306795	0.602118	3.84383	1.54645	0.00013026	0.00116405	5.12548e-15	2.92969	1	1
TEK	0	3.06287	1	1	-2.56306	3.12647	0.537864	0.875088	0	3.20467	1	1	-3.18974	2.60689	0.35481	0.930107
LINC00032	0	3.06287	1	1	-0.0102952	2.1268	1	1	0.933566	2.69668	0.781411	1	0.343134	1.70396	0.903861	1
EQTN	0	3.06287	1	1	2.87505	1.88519	0.00252742	0.00885591	2.87819	2.12999	0.0372196	0.148182	1.87256	2.81439	1	1
MOB3B	1.6785	2.56017	0.488869	1	0.638295	-2.85542	5.92897e-05	0.000255164	1.08661	-2.76532	0.00401145	0.0230582	-0.369309	-4.61397	0.0809257	0.438843
IFNK	0	3.06287	1	1	0	3.34916	1	1	-2.41198	2.98521	0.562131	0.966794	5.12548e-15	2.92969	1	1
C9orf72	0.219584	-2.8533	0.263094	1	1.19458	-4.10535	1.086e-24	1.47646e-23	1.28035	-3.90717	6.76026e-08	1.27397e-06	0.511253	-2.97161	0.0646352	0.380162
CTAGE12P	-1.83274	2.94743	1	1	1.98887	0.926588	0.00106982	0.00395764	1.28181	1.24443	0.0755063	0.259911	3.52985	2.51535	0.235534	0.782929
RP11-575I8.1	0	3.06287	1	1	-1.67176	2.35197	0.225063	0.479517	-1.66558	3.09067	1	1	5.12548e-15	2.92969	1	1
LINGO2	0	3.06287	1	1	0	3.34916	1	1	4.2945	2.68986	0.161772	0.454701	5.12548e-15	2.92969	1	1
RP11-373A6.1	0	3.06287	1	1	0	3.34916	1	1	0.0406791	2.69864	1	1	5.12548e-15	2.92969	1	1
RP11-48L13.1	0	3.06287	1	1	-1.7061	3.23404	1	1	0	3.20467	1	1	5.12548e-15	2.92969	1	1
ME2P1	1.94721	2.94689	1	1	4.08849	2.84522	0.0683869	0.178487	-2.41198	2.98521	0.562131	0.966794	3.81885	2.42806	0.229379	0.782929
SLC4A1APP1	0.138965	0.770721	0.844356	1	1.00918	0.533096	0.0413681	0.114684	-0.530493	0.801607	0.411516	0.846782	-0.116663	0.488279	0.933328	1
RBMXP2	0.311747	0.109188	0.623773	1	-0.026433	1.28894	1	1	0.0956991	0.526896	0.873759	1	0.294199	0.103176	0.703446	1
KRT18P66	-1.32379	1.03075	0.0770014	0.755766	-1.6734	2.76435	0.318505	0.619859	0.142514	2.03309	1	1	-1.58885	1.16016	0.0742915	0.414908
KRT18P36	0.545689	0.740733	0.373981	1	-1.31525	2.84737	0.67097	1	-0.650087	2.39204	0.771859	1	-1.34677	1.42931	0.181968	0.698985
RPS26P2	-1.83274	2.94743	1	1	-1.76712	3.23354	1	1	-3.83587	2.6259	0.104856	0.333249	1.87256	2.81439	1	1
RP11-572H4.1	0	3.06287	1	1	0	3.34916	1	1	-2.98232	2.88412	0.343196	0.746237	-3.53125	2.51492	0.235534	0.782929
SLC25A6P2	-0.422305	2.55844	1	1	-1.31525	2.84737	0.67097	1	0.829891	2.2595	0.697268	1	-0.653124	2.19186	0.814445	1
SLC25A5P8	0.130962	2.18635	1	1	-0.518822	2.54314	0.794775	1	1.16114	2.32266	0.406795	0.839687	0.765835	2.60809	1	1
ACO1	0.168801	-3.49813	0.323253	1	0.017456	-4.60813	0.892027	1	-0.369781	-4.05437	0.0465042	0.176849	0.0844021	-4.81325	0.610895	1
DDX58	0.141698	-4.05473	0.394155	1	0.160046	-4.63802	0.124049	0.294641	1.49994	-4.06627	7.96138e-11	2.47358e-09	0.181719	-4.04976	0.357519	0.934162
TOPORS	0.269293	-5.74095	0.0268226	0.508057	0.0434417	-5.67353	0.626648	0.985438	0.174161	-5.76929	0.23802	0.591743	-0.364668	-5.05974	0.0349702	0.253258
TOPORS-AS1	0.235955	-1.11357	0.515099	1	0.472864	-1.35447	0.069816	0.181608	0.658298	-0.993015	0.0569957	0.207898	-0.133407	-0.736587	0.79864	1
NDUFB6	0.166674	-6.37381	0.175047	0.965192	-0.392792	-4.8703	8.7794e-05	0.00037176	-0.638485	-5.13266	0.00178825	0.0115634	-0.512441	-5.39103	0.00176057	0.027763
DFFBP1	-0.198846	-0.479733	0.671665	1	-0.611254	0.527521	0.264452	0.549466	0.691439	0.968224	0.419195	0.85729	0.842382	-0.143551	0.152918	0.63807
GVQW1	0.00100849	1.28852	1	1	-1.46895	1.00283	0.0498023	0.134999	-0.253271	0.674195	0.744951	1	-0.0252014	1.34174	1	1
TAF1L	-1.93395	1.36304	0.0297674	0.531315	1.02286	1.37637	0.172239	0.389589	-0.594854	1.18603	0.436829	0.883088	0.882019	1.51367	0.489849	1
RP11-555J4.3	0	3.06287	1	1	-1.71657	3.23395	1	1	-1.66558	3.09067	1	1	5.12548e-15	2.92969	1	1
SNRPCP1	0	3.06287	1	1	-2.47242	3.12729	0.537864	0.875088	0	3.20467	1	1	5.12548e-15	2.92969	1	1
RP11-462B18.1	0	3.06287	1	1	0	3.34916	1	1	2.13546	3.08734	1	1	5.12548e-15	2.92969	1	1
RP11-462B18.3	0.551946	2.25715	0.804658	1	0.817764	1.57445	0.403059	0.749341	-0.0987019	2.03462	1	1	0.349821	1.98768	1	1
RP11-462B18.2	3.60072	2.64722	0.190279	0.965192	2.88744	3.12616	0.537864	0.875088	-1.66558	3.09067	1	1	5.12548e-15	2.92969	1	1
ASS1P12	0.507641	2.25538	1	1	-2.80747	2.29195	0.0516075	0.139181	1.2441	2.88173	1	1	-0.903829	2.34587	0.817044	1
APTX	0.159083	-5.0972	0.259627	1	1.08706	-5.25626	3.43538e-31	5.96304e-30	0.549671	-5.05374	0.00035529	0.00281997	0.467715	-4.76411	0.00944788	0.10008
TCEA1P4	-0.53539	-0.997341	0.123642	0.877655	0.562111	-0.745218	0.0660057	0.173192	-0.177258	-0.215217	0.756285	1	0.261068	-0.425701	0.661081	1
LAGE3P1	-1.49226	1.60632	0.141828	0.914651	0.196477	1.47315	0.899383	1	2.99324	0.846634	0.00098017	0.00686674	-0.208405	0.710756	0.881368	1
DNAJA1	0.224087	-7.85079	0.0483898	0.634897	-0.538897	-8.03743	3.01329e-13	2.39623e-12	-0.033134	-8.38536	0.806941	1	-0.528085	-7.51819	0.000603122	0.0116887
SMU1	0.169453	-6.48163	0.138892	0.911186	-0.175917	-5.95381	0.035583	0.100249	-0.640712	-5.93734	2.22735e-06	3.07062e-05	-0.00685238	-5.82759	0.966802	1
B4GALT1	0.187345	-8.0222	0.122626	0.876341	-1.44324	-7.90603	2.35806e-82	1.53969e-80	-1.47312	-8.84004	4.81424e-05	0.000485945	0.0312776	-7.00881	0.836806	1
SPINK4	-0.0717676	-1.59757	0.824061	1	-2.07795	2.61319	0.210093	0.45337	-0.753838	-2.62145	0.098519	0.318406	2.63755	2.70819	0.569873	1
BAG1	0.0824658	-7.37782	0.466287	1	0.364298	-6.33508	6.00517e-06	2.8529e-05	0.20619	-6.48004	0.137031	0.407931	-0.278611	-6.88516	0.0500281	0.32219
CHMP5	0.322575	-6.42489	0.00985294	0.348055	0.280485	-6.34461	0.00046626	0.00181059	0.214929	-6.2568	0.116838	0.361599	0.177979	-6.11237	0.221268	0.782929
NFX1	-0.0756649	-6.48516	0.510131	1	1.2476	-7.13475	2.78981e-58	1.04441e-56	0.736656	-6.77701	9.32327e-06	0.000111396	0.570859	-6.2651	0.00230504	0.034371
AQP7	1.14611	1.1518	0.135775	0.905423	-3.68365	2.84715	0.115847	0.278284	-2.38239	2.98626	0.562131	0.966794	1.38479	1.99035	0.518353	1
AQP3	0.0855299	-4.76084	0.531371	1	-0.692084	-2.75474	2.82535e-05	0.000125738	1.27653	-2.3011	8.43611e-05	0.000789993	-0.302179	-5.82056	0.0815054	0.440493
RP11-311H10.7	0.0742593	2.64806	1	1	0	3.34916	1	1	-2.52356	2.98167	0.562131	0.966794	-2.66444	2.70707	0.569873	1
NOL6	-0.167586	-5.73962	0.199885	0.988305	-0.253698	-5.2379	0.00959059	0.0304775	-0.529771	-5.36427	0.00269604	0.0164204	0.230828	-5.6373	0.138699	0.602032
SUGT1P1	-0.697773	1.52325	0.460539	1	1.12228	3.02737	1	1	0.528138	2.46573	0.807223	1	0.459464	1.55795	0.765857	1
ANKRD18B	-0.065993	-5.04823	0.611639	1	-0.199576	-3.85249	0.100948	0.2493	-0.563931	-4.23121	0.00461331	0.0259642	-0.510509	-3.64489	0.018483	0.161925
SNX18P7	0.321112	-2.00418	0.182627	0.965192	-0.259788	-0.687091	0.458429	0.82936	-1.76203	-1.08889	0.000379915	0.00298916	-0.157716	-0.389339	0.788739	1
CYP4F26P	-0.662036	-2.03977	0.0121441	0.376483	-1.17809	0.343903	0.0199177	0.0594049	-1.27246	-0.376166	0.00607215	0.0327363	-0.168634	-0.268259	0.780064	1
TRBV20OR9-2	-1.78992	2.94816	1	1	2.88744	3.12616	0.537864	0.875088	2.10393	3.08794	1	1	5.12548e-15	2.92969	1	1
ANXA2P2	0.42147	-2.07624	0.0840822	0.771041	-0.427119	-4.17979	0.000182567	0.000745135	0.355641	-3.81147	0.0625147	0.223737	0.455662	-3.20603	0.0431789	0.292032
PTENP1	-0.1321	-0.31635	0.782066	1	0.6125	-0.550887	0.0900048	0.225829	1.18502	-0.373673	0.0194372	0.0865597	0.17372	-1.02707	0.70782	1
RP11-384P7.7	-0.509522	1.73949	0.602546	1	1.41037	2.17855	0.276542	0.570578	-0.878392	2.78978	0.704283	1	0.800842	2.60843	1	1
RP11-384P7.5	0	3.06287	1	1	-1.7061	3.23404	1	1	0	3.20467	1	1	5.12548e-15	2.92969	1	1
PRSS3	0	3.06287	1	1	0	3.34916	1	1	-1.73164	3.08889	1	1	5.12548e-15	2.92969	1	1
UBE2R2	0.283475	-5.64181	0.0261987	0.504379	-0.113701	-5.99737	0.198265	0.431608	-0.304395	-6.01667	0.0228246	0.0990844	0.207637	-5.09953	0.218659	0.782823
UBAP2	-0.1203	-6.88342	0.30547	1	0.356137	-6.10792	1.51261e-05	6.91291e-05	0.0879614	-6.1725	0.52661	0.966794	-0.188277	-6.317	0.184913	0.706091
OSTCP8	-1.42193	-0.557504	0.00192444	0.165388	0.494006	0.274459	0.245277	0.515456	-0.149727	0.429063	0.797865	1	0.162948	-0.0734668	0.80349	1
DCAF12	0.0804073	-6.47007	0.517899	1	0.0171104	-6.07557	0.837338	1	-0.206291	-5.74385	0.148754	0.433564	0.157569	-5.72681	0.329611	0.930107
TUBB4BP2	1.22166	1.39724	0.193953	0.972265	-0.535289	1.76675	0.644568	1	1.41494	1.28128	0.142683	0.420342	-1.17954	1.65804	0.406895	0.997511
RP11-537H15.4	1.38667	1.94793	0.23486	1	-1.70483	2.07808	0.100741	0.248919	0.0589414	2.19998	1	1	1.87256	2.81439	1	1
UBAP1	0.204371	-5.87905	0.113046	0.857946	0.414726	-6.30416	3.06114e-07	1.62801e-06	0.570101	-6.05106	0.000268106	0.00220222	0.111425	-5.21935	0.520446	1
RP11-571F15.2	-1.06626	0.553674	0.138505	0.910913	-0.611103	0.173087	0.180496	0.404535	-2.62613	0.385641	5.12573e-05	0.000512588	1.57829	0.728385	0.0792077	0.433032
AL353662.1	1.90922	2.94746	1	1	0	3.34916	1	1	0	3.20467	1	1	5.12548e-15	2.92969	1	1
RP11-571F15.3	-0.487835	0.762935	0.441072	1	0.546596	1.12315	0.383497	0.7199	1.11671	0.427166	0.0900313	0.296623	-0.336681	0.366002	0.623828	1
KIF24	-0.0625947	-4.60359	0.659934	1	-1.23078	-3.07715	6.19012e-16	5.67275e-15	-0.988992	-3.40136	1.8748e-05	0.000209399	-1.01749	-3.45619	5.04095e-05	0.001502
SERPINH1P1	0.490561	2.2542	0.827473	1	0.0171605	2.68657	1	1	0.421522	1.93212	0.875547	1	2.44891	2.19271	0.162499	0.658335
NUDT2	0.335472	-4.39455	0.0414503	0.605384	0.261828	-3.64886	0.0385634	0.107713	0.258137	-3.74629	0.19963	0.529333	-0.0461256	-4.0832	0.826817	1
KIAA1161	-0.0255169	-6.42463	0.837916	1	-4.39806	-4.71358	7.20015e-207	2.73532e-204	-2.45936	-4.30627	4.22175e-15	2.4503e-13	-1.46932	-4.5906	6.64809e-09	5.54245e-07
C9orf24	1.08717	1.47989	0.262164	1	-2.59063	2.35137	0.165176	0.376024	-3.23867	2.79647	0.343196	0.746237	-1.15534	1.51402	0.25419	0.817641
FAM219A	-0.262938	-3.72463	0.164685	0.954613	0.301235	-3.98486	0.015287	0.0466612	0.289299	-3.75422	0.159713	0.451341	0.711872	-2.86781	0.00394324	0.0520642
DNAI1	-0.372	-0.71099	0.342781	1	2.1779	1.97875	0.0526912	0.141738	-0.0166722	1.32917	1	1	0.00916254	2.05375	1	1
ENHO	0.0903042	-2.51375	0.71493	1	-3.613	-0.354753	1.96553e-13	1.57691e-12	-1.85021	-0.0310575	0.000181788	0.0015555	-2.58744	0.540544	0.0015235	0.0248207
CNTFR	-0.0170759	-1.18149	1	1	-2.63742	2.35157	0.0785433	0.200457	0.535043	2.46384	0.838909	1	-2.58106	1.34461	0.0263149	0.207631
RPP25L	0.212689	-4.43805	0.132012	0.892374	0.488368	-3.53231	0.000195731	0.000796624	0.711666	-3.68865	0.000425461	0.00329937	-0.370017	-3.91504	0.0580607	0.354526
DCTN3	0.148688	-5.19299	0.339388	1	-0.367554	-4.16481	0.00109726	0.00405466	-0.362923	-4.34966	0.0357699	0.143711	-0.402915	-4.40216	0.0677541	0.391001
ARID3C	-3.2601	1.94475	0.0249469	0.496133	-1.7061	3.23404	1	1	0	3.20467	1	1	1.86125	2.81466	1	1
SIGMAR1	0.0312582	-4.72617	0.828636	1	0	3.34916	1	1	0	3.20467	1	1	-0.385064	-4.87808	0.0306721	0.231467
GALT	-0.313259	-3.2165	0.105106	0.841021	0.680854	-2.13726	0.000666081	0.00253475	0.928907	-2.42216	0.000160461	0.00139388	-0.0338135	-2.68766	0.939861	1
IL11RA	-0.497742	-1.83233	0.0805687	0.757804	-1.20924	-0.441762	0.0010845	0.00400885	-0.552032	-0.159445	0.528337	0.966794	-0.455158	-0.730334	0.473323	1
RP11-195F19.30	-0.964498	2.40253	0.754599	1	0	3.34916	1	1	0	3.20467	1	1	4.18033	2.34087	0.142724	0.612426
RP11-195F19.5	-2.67855	2.83949	0.542009	1	0	3.34916	1	1	-0.750169	2.79081	1	1	4.06277	2.34577	0.18908	0.715838
CCL19	0	3.06287	1	1	0	3.34916	1	1	0	3.20467	1	1	1.919	2.81333	1	1
FAM205A	0	3.06287	1	1	0	3.34916	1	1	0	3.20467	1	1	-3.50646	2.5159	0.235534	0.782929
FAM205BP	0	3.06287	1	1	-2.47242	3.12729	0.537864	0.875088	0	3.20467	1	1	5.12548e-15	2.92969	1	1
GLULP4	-3.93669	2.55792	0.149767	0.921565	0	3.34916	1	1	-2.38239	2.98626	0.562131	0.966794	1.87256	2.81439	1	1
YWHAZP6	0.331582	0.326938	0.551637	1	-0.270993	0.329777	0.622617	0.980485	-0.588102	-0.0812717	0.213709	0.555517	0.26662	-0.158065	0.706009	1
PHF24	-3.38544	2.65089	0.313013	1	5.73028	-0.338651	3.75596e-24	5.01059e-23	6.4452	1.50277	8.06139e-05	0.000759054	2.65581	2.70765	0.569873	1
DNAJB5-AS1	3.23748	2.74026	0.313013	1	2.60333	2.02507	0.0107639	0.0338553	3.14875	2.3843	0.0475127	0.179805	3.22353	2.6062	0.35481	0.930107
DNAJB5	0.224566	-2.11862	0.376988	1	0.629352	-2.29184	0.000932814	0.00348085	0.545135	-1.83162	0.0751965	0.258897	0.504434	-2.8669	0.0539661	0.337724
RP11-392A14.9	-0.944994	2.19007	0.606502	1	-0.30557	1.65094	0.769958	1	-1.7491	1.84243	0.264688	0.640706	0.782362	1.56042	0.562776	1
SYF2P2	-1.78992	2.94816	1	1	0	3.34916	1	1	-1.73164	3.08889	1	1	5.12548e-15	2.92969	1	1
C9orf131	0	3.06287	1	1	0	3.34916	1	1	-3.32356	2.79298	0.343196	0.746237	3.25594	2.60515	0.35481	0.930107
VCP	0.206191	-8.54836	0.0780552	0.755839	-0.866565	-8.14487	1.9705e-34	3.80784e-33	-0.839015	-8.02512	1.19175e-07	2.12487e-06	0.174504	-8.10671	0.273925	0.852901
FANCG	-0.0228583	-5.89712	0.856114	1	-1.18647	-4.1907	2.21889e-22	2.7302e-21	-0.902336	-4.54866	5.94896e-08	1.13581e-06	-0.526081	-4.94805	0.0012319	0.0209586
PIGO	-0.270486	-5.7655	0.030887	0.5391	-0.29043	-4.92668	0.0036247	0.0123966	-0.0412498	-4.86702	0.8048	1	0.144181	-4.85112	0.393385	0.980047
STOML2	0.179578	-6.66418	0.11744	0.868833	0.171034	-5.85026	0.0451096	0.123652	-0.100927	-5.92079	0.474713	0.935629	-0.115977	-6.40236	0.402416	0.991318
FAM214B	0.0663489	-2.67706	0.775044	1	-0.910628	-3.20533	3.60538e-10	2.38582e-09	0.107291	-3.0262	0.739798	1	0.31068	-2.73063	0.270267	0.845923
RP11-182N22.7	-0.776162	2.06721	0.682877	1	-0.105949	2.07631	1	1	-0.728172	1.28	0.5482	0.966794	0.386468	2.11917	1	1
UNC13B	0.00625574	-5.66839	0.960857	1	0.810954	-5.29211	2.60212e-18	2.67749e-17	0.806876	-5.17916	1.07136e-07	1.93291e-06	0.201338	-5.79445	0.210448	0.76531
ATP8B5P	0.907989	-0.172808	0.0423637	0.611247	0.22783	0.244863	0.648861	1	-0.563371	0.69384	0.445759	0.895537	1.00668	0.535389	0.1597	0.652775
RUSC2	-0.239221	-2.97826	0.264189	1	-0.713969	-2.84401	1.26789e-05	5.8392e-05	0.154286	-2.68002	0.577967	0.984912	0.387649	-2.18581	0.278597	0.860713
RPL36AP33	-1.46891	1.03667	0.0407082	0.602215	-1.03008	1.29276	0.165185	0.376024	-2.94419	1.51739	0.00711834	0.0374525	0.984801	1.34717	0.348508	0.930107
FAM166B	-0.332961	0.143645	0.528966	1	1.62167	0.839079	0.00299304	0.0103733	0.840946	0.874707	0.35529	0.763937	-0.260848	0.245455	0.719026	1
RPS29P17	1.38973	2.64749	0.681214	1	-0.42278	3.02783	1	1	-1.45071	2.6257	0.579638	0.986453	-0.00828444	2.70718	1	1
TESK1	-0.182463	-4.55296	0.22096	1	-0.252596	-4.50921	0.0193202	0.0577463	-0.0967134	-4.4135	0.595259	1	0.292163	-4.2383	0.193048	0.724412
CD72	-1.75701	1.89471	0.163201	0.951947	-0.229498	1.29005	0.818114	1	1.38274	1.82586	0.164518	0.460907	0.284785	1.22836	0.838131	1
RMRP	0.0447745	-9.53694	0.776918	1	0.454458	-8.42602	7.9278e-07	4.06806e-06	0.639648	-8.92548	0.0017564	0.0114016	-0.598462	-9.36383	7.81355e-05	0.00216417
CCDC107	0.098852	-2.96759	0.616925	1	0.800464	-2.2396	1.37958e-05	6.33267e-05	0.999947	-2.59641	8.10956e-05	0.000763047	-0.185616	-2.61259	0.513218	1
ARHGEF39	-0.150379	-4.95947	0.286771	1	-1.1559	-3.09668	5.94244e-14	4.89435e-13	-0.683226	-3.58956	0.00215724	0.0135829	-1.17437	-3.52963	4.04094e-07	2.25531e-05
CA9	0	3.06287	1	1	-0.62245	-0.585858	0.10452	0.257072	-1.89182	-0.577586	0.007031	0.037116	5.12548e-15	2.92969	1	1
TPM2	-0.689698	-2.50728	0.0055257	0.268554	-0.957509	-8.06116	2.02479e-40	4.71056e-39	-0.0151689	-8.19165	0.935206	1	-0.125207	-2.70954	0.790315	1
TLN1	-0.0225928	-7.62569	0.849977	1	-0.583135	-6.97056	2.31671e-14	1.94549e-13	-0.431087	-7.03489	0.00103636	0.00721806	0.0503935	-6.98925	0.772132	1
CREB3	0.130936	-4.71291	0.342618	1	0.947399	-5.17809	2.0833e-22	2.56716e-21	1.0743	-4.69181	8.2453e-12	3.00598e-10	1.41319	-5.36943	8.38676e-06	0.000326021
GBA2	-0.298188	-5.61805	0.0238367	0.485492	0.0235448	-5.07209	0.813555	1	0.212057	-5.11143	0.169468	0.471849	0.125242	-4.98661	0.558299	1
RGP1	-0.214275	-5.40872	0.0909098	0.79022	-0.370323	-5.21276	0.000160706	0.000660667	-0.449355	-5.44744	0.00130013	0.00877009	0.573501	-5.09446	0.00414613	0.0541019
MSMP	0.208549	2.25393	1	1	0.264638	2.17924	1	1	-4.45863	2.34529	0.0780472	0.266	-0.33059	2.26465	1	1
RP11-112J3.16	-1.78992	2.94816	1	1	0.196596	-0.228996	0.579934	0.926891	-0.437402	-0.710858	0.265898	0.642796	0.968646	1.93151	0.625676	1
NPR2	1.49079	2.64711	0.681214	1	-0.643931	-2.38467	0.000417511	0.00163421	-0.41148	-2.31357	0.216911	0.561656	0.861506	1.11644	0.476481	1
SPAG8	-0.846123	-0.0032701	0.0920474	0.794088	0.90048	1.76233	0.293474	0.600179	1.04279	1.38952	0.291612	0.688554	0.605765	0.389879	0.374752	0.960026
HINT2	0.161381	-4.42913	0.262878	1	0.541989	-3.866	7.21101e-05	0.000308275	0.555312	-3.72524	0.00321468	0.0191092	0.397815	-4.29747	0.0436631	0.294176
TMEM8B	-0.385157	-0.309544	0.405235	1	-0.21118	-1.58994	0.379773	0.714554	-0.149029	-1.42824	0.668538	1	-0.674595	-0.722231	0.096319	0.484727
FAM221B	0.493555	2.55961	1	1	0.910016	2.68543	0.554489	0.894921	1.73349	2.78441	0.507138	0.966794	-1.86542	2.81428	1	1
LINC00950	-0.911133	1.22638	0.314204	1	-1.15504	0.852049	0.0578259	0.153976	0.117465	1.2022	1	1	0.981167	1.4662	0.54703	1
HRCT1	0	3.06287	1	1	-0.810256	0.616038	0.113323	0.275128	-1.93364	2.04478	0.26889	0.648577	-4.03837	2.34658	0.188988	0.715838
SPAAR	0	3.06287	1	1	-1.57238	-0.519634	2.23491e-05	0.000100464	-1.54916	-0.46227	0.00118746	0.00811157	1.87256	2.81439	1	1
PGAM1P2	-1.78992	2.94816	1	1	-1.76712	3.23354	1	1	2.10393	3.08794	1	1	3.13563	2.60909	0.35481	0.930107
YBX1P10	0.311884	-2.12498	0.235552	1	0.141298	-2.46954	0.42783	0.785263	0.0877436	-2.93882	0.698124	1	-0.125721	-2.00501	0.720036	1
OR2S1P	0	3.06287	1	1	0	3.34916	1	1	3.02164	2.9773	0.562131	0.966794	5.12548e-15	2.92969	1	1
RECK	-0.888094	1.12626	0.258735	1	0.290614	-0.613023	0.397086	0.740832	0.715569	-0.409854	0.104784	0.333241	0.229344	-0.710481	0.645077	1
GLIPR2	0.719867	-0.0199547	0.158878	0.942891	-0.499164	-3.07325	0.000809571	0.00304372	-0.937486	-2.40722	0.00385466	0.0223414	-0.314668	-0.617762	0.604207	1
CCIN	0	3.06287	1	1	0	3.34916	1	1	4.2945	2.68986	0.161772	0.454701	5.12548e-15	2.92969	1	1
CLTA	0.101428	-6.2972	0.434758	1	-0.120706	-5.85835	0.377554	0.711162	0.604772	-6.39462	3.53433e-05	0.000368317	0.00655818	-6.09299	0.967195	1
GNE	0.166841	-0.930689	0.652814	1	-1.76712	3.23354	1	1	3.02164	2.9773	0.562131	0.966794	3.21588	2.60646	0.35481	0.930107
HMGB3P24	-4.78395	2.12935	0.0166055	0.423034	-2.81503	2.29237	0.0643597	0.169338	0.147586	1.62154	1	1	-0.404711	1.92743	0.845919	1
RNF38	-0.021344	-5.68933	0.872147	1	-0.0931596	-4.73523	0.377577	0.711162	-0.0171067	-4.84448	0.933529	1	-0.0273759	-4.5182	0.887391	1
MELK	0.182782	-6.79694	0.105216	0.841173	-1.02547	-5.49642	1.00018e-28	1.58245e-27	-0.974053	-5.93226	6.29588e-12	2.33345e-10	-1.38376	-5.66572	6.63237e-19	3.34888e-16
PAX5	-0.125778	-1.58083	0.651468	1	0.370037	2.93362	1	1	0.157598	2.09408	1	1	0.439288	-1.18362	0.259108	0.826314
RP11-297B17.2	1.53426	1.89247	0.140513	0.913957	2.03147	3.23358	1	1	1.24097	2.46173	0.374563	0.792633	1.86125	2.81466	1	1
LINC01400	0	3.06287	1	1	-1.7061	3.23404	1	1	-1.64751	3.09119	1	1	5.12548e-15	2.92969	1	1
RP11-220I1.5	0.588504	1.2224	0.515774	1	-4.82455	2.35177	0.0145151	0.0444821	-0.88858	1.80419	0.440132	0.887994	0.47779	1.55744	0.784345	1
EBLN3P	-0.205435	-6.70421	0.0871847	0.779502	0.469819	-6.04575	3.8408e-08	2.20963e-07	-0.22258	-5.6386	0.115924	0.359886	0.373544	-6.19351	0.0266808	0.209727
ZCCHC7	-0.067935	-5.61756	0.586172	1	1.31489	-5.93408	1.5837e-51	4.94811e-50	0.781641	-5.8127	1.99037e-06	2.76789e-05	0.497893	-5.74556	0.0100932	0.104759
RP11-220I1.4	0	3.06287	1	1	2.03147	3.23358	1	1	0	3.20467	1	1	5.12548e-15	2.92969	1	1
GRHPR	0.183318	-5.71402	0.129117	0.885347	-0.0674582	-5.13278	0.474364	0.846914	0.0520136	-5.20596	0.738924	1	-0.230779	-5.04375	0.145701	0.620501
ZBTB5	0.0768328	-5.46528	0.579453	1	0.388083	-4.7678	0.000218014	0.000882163	0.555494	-4.62272	0.00543992	0.0298183	0.315257	-4.79257	0.0882438	0.461888
KCTD9P3	2.72655	2.84002	0.542009	1	4.04	2.84559	0.12897	0.304728	1.22963	2.87878	1	1	-0.00828444	2.70718	1	1
POLR1E	-0.070852	-5.2453	0.582523	1	-0.0750354	-4.4153	0.49136	0.87084	-0.300057	-4.93359	0.0591755	0.214449	0.011177	-4.89171	0.949329	1
RP11-405L18.4	0.935636	2.74128	1	1	0.368405	2.61248	1	1	0.911767	2.53924	0.588042	0.995233	-0.842299	2.34482	0.771629	1
FBXO10	-0.513213	-2.68501	0.0181032	0.43416	-0.231961	-2.20148	0.226695	0.482252	-1.23397	-1.89266	1.24734e-05	0.000145195	-0.131974	-1.97806	0.720588	1
RP11-613M10.8	3.28071	2.73945	0.313013	1	2.09856	3.23318	1	1	0	3.20467	1	1	5.12548e-15	2.92969	1	1
TOMM5	-0.150435	-3.66698	0.366644	1	-0.433541	-2.69661	0.0131022	0.0405048	-1.27011	-2.91876	1.44506e-07	2.53196e-06	-0.132861	-2.94793	0.623231	1
RP11-613M10.9	0.273577	1.36277	0.795994	1	-1.8598	1.15493	0.0100613	0.0318644	-4.07297	1.3463	0.000506998	0.0038469	0.955328	1.93104	0.568502	1
RAB1C	-0.176609	0.459932	0.786156	1	-1.32499	1.07895	0.0603778	0.159931	-0.300617	0.915333	0.71343	1	-0.577261	0.131289	0.424913	1
FRMPD1	2.48233	1.94573	0.0757873	0.752494	1.14812	2.28913	0.385436	0.722931	-2.41198	2.98521	0.562131	0.966794	-1.75596	2.05374	0.260191	0.827982
TRMT10B	-0.200091	-3.05574	0.33772	1	1.35332	-3.0664	8.50793e-19	8.98101e-18	1.6438	-3.57632	1.00901e-14	5.5118e-13	0.299717	-2.36551	0.33691	0.930107
EXOSC3	0.189041	-5.0396	0.146358	0.917365	-0.208224	-4.36839	0.0578239	0.153976	-0.388554	-4.49675	0.0148768	0.0693744	-0.309099	-4.46088	0.121598	0.555939
DCAF10	-0.132233	-5.76958	0.272722	1	0.411317	-5.63724	2.88725e-06	1.41261e-05	0.0946866	-5.40739	0.527928	0.966794	0.354405	-5.24179	0.0350369	0.253389
RP11-3J10.7	0.202967	0.194117	0.767308	1	-0.0128744	0.727548	1	1	-0.821764	0.692549	0.270271	0.650827	0.736109	0.192434	0.29901	0.895256
PAICSP1	-2.37469	2.32539	0.151453	0.923312	-0.504565	1.80341	0.570197	0.913994	-0.470939	2.54603	1	1	1.51554	1.51732	0.160241	0.654143
SLC25A51	-0.0391168	-3.71099	0.819493	1	0.958429	-3.45246	1.26406e-12	9.71023e-12	0.817193	-3.23447	6.19103e-05	0.000605182	0.416915	-3.43542	0.158024	0.64952
TMX2P1	-0.926056	1.35924	0.309063	1	0.997078	1.37667	0.169582	0.38448	-0.338603	1.51015	0.76487	1	0.874949	1.38623	0.463906	1
SHB	0.329229	-2.29117	0.164148	0.953762	-0.566824	-2.89199	0.000577664	0.00221645	0.196654	-2.97991	0.392819	0.819183	0.736927	-2.35877	0.0257426	0.204127
ALDH1B1	0.0250768	-5.32894	0.843142	1	-1.13922	-3.75285	2.23204e-16	2.09076e-15	-1.56881	-4.20056	3.79789e-16	2.58589e-14	-0.67364	-4.41659	0.000258609	0.00590544
IGFBPL1	-0.824963	2.47656	0.753895	1	-1.76712	3.23354	1	1	0	3.20467	1	1	-2.18627	2.26901	0.388071	0.973919
RP11-403F21.4	0.0488829	1.55815	1	1	-0.648475	2.29175	0.702746	1	0.438352	2.9825	1	1	0.700867	1.87165	0.800083	1
ARMC8P1	-1.83274	2.94743	1	1	0	3.34916	1	1	2.17143	3.0867	1	1	-0.00416989	2.70781	1	1
TCEA1P3	-0.497319	2.32679	0.783752	1	-0.889911	2.93497	1	1	0	3.20467	1	1	-1.86542	2.81428	1	1
FAM220BP	-1.83274	2.94743	1	1	0	3.34916	1	1	0	3.20467	1	1	5.12548e-15	2.92969	1	1
FAM95C	-0.63199	-2.12174	0.0149749	0.408322	-0.907099	0.498652	0.0792746	0.201984	-1.12459	0.59592	0.15776	0.44707	0.486146	-0.104345	0.384689	0.972
RP11-392E22.9	-0.349991	-0.775052	0.373536	1	-1.5813	0.962292	0.0114096	0.0356882	-0.728858	1.13128	0.298469	0.699188	0.0621867	0.48933	1	1
RP11-392E22.11	-3.38544	2.65089	0.313013	1	1.23109	3.02648	0.676192	1	-1.73164	3.08889	1	1	-0.732799	2.60702	1	1
SNX18P3	-0.488224	-3.59005	0.00405978	0.236863	-0.32073	-1.44058	0.237978	0.502802	-1.14927	-1.45003	0.00162717	0.0106914	0.0809112	-2.22195	0.838975	1
ANKRD18A	-0.198646	-5.47866	0.113599	0.859587	1.25529	-4.25052	7.06668e-28	1.0837e-26	0.724634	-4.09019	6.81486e-05	0.000657208	0.0338067	-4.09477	0.880802	1
YWHABP1	-1.83274	2.94743	1	1	0	3.34916	1	1	0	3.20467	1	1	5.12548e-15	2.92969	1	1
VN2R3P	0	3.06287	1	1	0	3.34916	1	1	-2.52356	2.98167	0.562131	0.966794	5.12548e-15	2.92969	1	1
CNTNAP3	-1.78992	2.94816	1	1	-5.29105	2.08034	0.00192987	0.00687674	-2.52356	2.98167	0.562131	0.966794	2.21299	2.26807	0.388663	0.97482
RBM17P1	0	3.06287	1	1	0	3.34916	1	1	2.90968	2.97979	0.562131	0.966794	5.12548e-15	2.92969	1	1
SPATA31A1	0	3.06287	1	1	0	3.34916	1	1	0	3.20467	1	1	3.64237	2.51118	0.235534	0.782929
ZNF658B	0.273784	-0.766473	0.527823	1	0.65364	-0.279756	0.0737527	0.190176	0.352092	0.238772	0.526157	0.966794	0.440379	-0.102203	0.380648	0.967514
FKBP4P2	0	3.06287	1	1	0	3.34916	1	1	3.48298	2.87724	0.343196	0.746237	5.12548e-15	2.92969	1	1
ATP5A1P8	0	3.06287	1	1	-2.50819	3.12698	0.537864	0.875088	-1.64751	3.09119	1	1	5.12548e-15	2.92969	1	1
GLIDR	-0.115455	-3.43054	0.561448	1	2.09608	-3.85948	3.5615e-57	1.29559e-55	1.29695	-3.21245	3.03631e-08	6.14448e-07	0.758101	-3.54205	0.00212692	0.0322866
RP11-104G3.2	-0.00682154	-0.264858	1	1	0.813556	0.801315	0.161743	0.369598	0.0111388	0.687765	1	1	-0.150441	0.124632	0.832198	1
RP11-204M4.3	3.28071	2.73945	0.313013	1	1.56138	2.68514	0.399045	0.743533	1.79554	2.78621	0.507138	0.966794	3.18343	2.60751	0.35481	0.930107
RP11-204M4.1	-1.86648	2.9469	1	1	1.2693	2.76426	0.74478	1	0	3.20467	1	1	2.65581	2.70765	0.569873	1
RP11-204M4.4	0	3.06287	1	1	-1.71657	3.23395	1	1	-2.52356	2.98167	0.562131	0.966794	5.12548e-15	2.92969	1	1
RP11-216M21.1	0	3.06287	1	1	2.94767	3.12575	0.537864	0.875088	3.02164	2.9773	0.562131	0.966794	5.12548e-15	2.92969	1	1
ANKRD20A2	1.90922	2.94746	1	1	-2.56306	3.12647	0.537864	0.875088	0	3.20467	1	1	5.12548e-15	2.92969	1	1
RP11-146D12.6	0	3.06287	1	1	-3.08561	3.02679	0.306795	0.602118	0	3.20467	1	1	5.12548e-15	2.92969	1	1
FAM95B1	0	3.06287	1	1	-1.71657	3.23395	1	1	0	3.20467	1	1	5.12548e-15	2.92969	1	1
BMS1P14	-1.71481	2.1883	0.297298	1	-4.10688	2.68739	0.0651333	0.171158	-4.71689	2.27342	0.0317777	0.130271	-0.179343	1.98982	1	1
RP11-318K12.2	0	3.06287	1	1	0	3.34916	1	1	2.10393	3.08794	1	1	5.12548e-15	2.92969	1	1
FRG1HP	-0.0905264	-3.82159	0.586254	1	0.174591	-2.77494	0.343321	0.657664	0.298341	-2.73662	0.271864	0.653579	0.264527	-3.34896	0.27432	0.853972
PGM5P2	-1.15	1.02829	0.16479	0.954613	0.178427	1.41293	0.90889	1	1.92422	2.455	0.355481	0.764151	0.642136	0.78986	0.46959	1
RP11-58A12.3	-2.67855	2.83949	0.542009	1	0	3.34916	1	1	0	3.20467	1	1	5.12548e-15	2.92969	1	1
BX255923.3	-1.86648	2.9469	1	1	3.75996	2.93319	0.183663	0.404535	3.86517	2.78233	0.151758	0.434964	5.12548e-15	2.92969	1	1
FOXD4L6	-1.61763	2.56007	0.472823	1	-1.7061	3.23404	1	1	0	3.20467	1	1	-0.782047	2.60859	1	1
CBWD7	-0.0336685	-3.79049	0.884009	1	0.803127	-2.94103	9.4593e-08	5.27496e-07	0.314098	-2.88219	0.156819	0.445535	0.20392	-3.43893	0.368814	0.950818
RP11-4L24.4	-0.0307713	-3.28173	0.880434	1	-0.976667	-0.927419	0.00126128	0.00462244	-0.868574	-0.725456	0.0241887	0.104083	-0.430869	-1.55578	0.225664	0.782929
PTGER4P2-CDK2AP2P2	0.707344	1.3243	0.50518	1	-1.2202	2.54297	0.401527	0.747159	-1.16898	2.70602	0.675515	1	2.59214	2.12481	0.221492	0.782929
MYO5BP1	0	3.06287	1	1	2.85815	3.12634	0.537864	0.875088	1.37413	2.87977	0.704283	1	5.12548e-15	2.92969	1	1
RP11-187C18.4	0	3.06287	1	1	0	3.34916	1	1	0	3.20467	1	1	-0.00416989	2.70781	1	1
RP11-187C18.3	-0.814347	2.47738	0.749475	1	1.02427	-0.355702	0.0125862	0.0390239	0.466424	0.637603	0.553095	0.966794	2.58729	2.12505	0.177915	0.692121
RP11-157L3.10	-1.78992	2.94816	1	1	2.85815	3.12634	0.537864	0.875088	0	3.20467	1	1	5.12548e-15	2.92969	1	1
FAM27E2	0	3.06287	1	1	0	3.34916	1	1	0	3.20467	1	1	2.63755	2.70819	0.569873	1
CNTNAP3B	0	3.06287	1	1	0	3.34916	1	1	2.10393	3.08794	1	1	-1.85497	2.81453	1	1
RP11-286O1.1	0	3.06287	1	1	0	3.34916	1	1	0	3.20467	1	1	1.919	2.81333	1	1
FKBP4P6	0.827344	2.12204	0.673269	1	-0.711559	2.47622	0.623131	0.981063	-0.528941	1.70871	0.668946	1	1.65557	2.42899	0.515852	1
ATP5A1P1	0	3.06287	1	1	-0.103938	2.84731	1	1	1.29569	2.88054	1	1	5.12548e-15	2.92969	1	1
RBPJP6	3.28071	2.73945	0.313013	1	0	3.34916	1	1	2.10393	3.08794	1	1	5.12548e-15	2.92969	1	1
RP11-475I24.3	-1.7866	2.48024	0.47152	1	3.32101	2.40714	0.02758	0.0797451	5.80017	1.95369	0.000879529	0.00623882	0.87098	2.34545	0.797245	1
RP11-475I24.9	0	3.06287	1	1	-2.47242	3.12729	0.537864	0.875088	0	3.20467	1	1	5.12548e-15	2.92969	1	1
FGF7P4	-1.78992	2.94816	1	1	2.09856	3.23318	1	1	-1.73164	3.08889	1	1	5.12548e-15	2.92969	1	1
ANKRD20A7P	-1.78992	2.94816	1	1	0	3.34916	1	1	0	3.20467	1	1	5.12548e-15	2.92969	1	1
CNN2P4	0	3.06287	1	1	-2.14048	2.18081	0.0771909	0.197634	-3.60766	2.70644	0.182955	0.498076	-1.97386	2.3455	0.465498	1
CH17-469D17.1	-2.61831	2.84056	0.542009	1	-2.47242	3.12729	0.537864	0.875088	0	3.20467	1	1	5.12548e-15	2.92969	1	1
FAM74A6	1.92888	2.94716	1	1	0	3.34916	1	1	0	3.20467	1	1	5.12548e-15	2.92969	1	1
RP11-101E5.1	0	3.06287	1	1	0	3.34916	1	1	4.41503	2.60884	0.160877	0.453237	5.12548e-15	2.92969	1	1
CH17-296N19.1	0	3.06287	1	1	2.04869	3.23347	1	1	0	3.20467	1	1	1.87256	2.81439	1	1
RP11-374M1.2	0	3.06287	1	1	0	3.34916	1	1	2.17143	3.0867	1	1	5.12548e-15	2.92969	1	1
RP11-111F5.2	0	3.06287	1	1	0.772973	2.68672	0.748507	1	0	3.20467	1	1	5.12548e-15	2.92969	1	1
RP11-111F5.3	0	3.06287	1	1	1.62551	2.93416	0.676192	1	-1.64751	3.09119	1	1	5.12548e-15	2.92969	1	1
RP11-111F5.1	0	3.06287	1	1	2.03147	3.23358	1	1	0	3.20467	1	1	-1.88084	2.81392	1	1
RP11-111F5.4	0.27231	-0.496491	0.494754	1	2.85362	-1.83492	1.19945e-29	1.96467e-28	1.94516	-0.613286	8.70545e-07	1.30742e-05	1.25554	-1.05745	0.0053541	0.0661467
FGF7P6	-0.281566	1.40181	0.766445	1	2.89734	0.77331	5.90024e-06	2.80506e-05	1.51305	1.42149	0.135649	0.405372	-0.653166	1.26755	0.54317	1
FGF7P7	0	3.06287	1	1	0	3.34916	1	1	0	3.20467	1	1	1.87256	2.81439	1	1
RP11-211N8.2	-0.458502	-0.235909	0.404928	1	2.70872	-1.28578	2.8135e-21	3.29797e-20	2.14767	-1.14161	1.31376e-06	1.88986e-05	0.219319	-0.351618	0.735612	1
RP11-211N8.3	0.757828	1.4403	0.419099	1	2.82838	3.12656	0.537864	0.875088	0	3.20467	1	1	1.20471	1.81537	0.562826	1
CNTNAP3P5	-2.61831	2.84056	0.542009	1	1.70722	2.23233	0.147164	0.340969	3.02164	2.9773	0.562131	0.966794	2.69397	2.7066	0.569873	1
RBPJP7	3.23748	2.74026	0.313013	1	-2.9386	3.02829	0.537864	0.875088	0	3.20467	1	1	-3.15761	2.60796	0.35481	0.930107
ATP5A1P7	-1.78992	2.94816	1	1	0	3.34916	1	1	-2.89866	2.88712	0.562131	0.966794	5.12548e-15	2.92969	1	1
SDR42E1P3	0	3.06287	1	1	2.82838	3.12656	0.537864	0.875088	0	3.20467	1	1	5.12548e-15	2.92969	1	1
FKBP4P7	0.114464	2.84002	1	1	3.34471	3.02681	0.306795	0.602118	2.96127	2.97859	0.562131	0.966794	5.12548e-15	2.92969	1	1
LINC01410	-0.435702	-1.97494	0.103054	0.834574	-0.684858	0.319749	0.140845	0.328429	-0.568963	0.894943	0.506134	0.966794	0.150084	-1.2616	0.708264	1
RP11-262H14.5	0.169319	-0.245609	0.750962	1	-0.847846	1.61213	0.333143	0.641512	-0.0279528	0.980224	1	1	-1.13211	0.251729	0.09334	0.476914
PTGER4P2	4.8568	2.18655	0.011554	0.366473	-0.914007	2.93469	0.676192	1	0	3.20467	1	1	0.0254246	2.34468	1	1
CDK2AP2P2	-0.179705	1.28584	0.90738	1	-0.848066	2.93458	1	1	-1.66558	3.09067	1	1	-0.788756	1.81587	0.643182	1
RP11-262H14.3	0.291636	0.872338	0.684468	1	-0.599634	2.07764	0.865102	1	1.6634	1.96369	0.126004	0.38288	0.560144	0.923614	0.591452	1
MYO5BP2	-1.86648	2.9469	1	1	0	3.34916	1	1	0	3.20467	1	1	-1.85497	2.81453	1	1
ADGRF5P1	0.0219302	1.12704	1	1	-1.54384	2.13034	0.223353	0.476541	-1.73164	3.08889	1	1	0.213836	1.87132	1	1
FGF7P8	-2.5448	2.84202	0.542009	1	3.77179	2.93308	0.114498	0.275738	1.37413	2.87977	0.704283	1	5.12548e-15	2.92969	1	1
RP11-262H14.4	-0.173875	-2.36517	0.474697	1	2.01231	-2.35	1.79681e-26	2.61283e-25	0.952669	-1.84601	0.00145557	0.00969151	0.587284	-2.39282	0.0497325	0.320905
CNTNAP3P1	-0.153334	2.25467	1	1	-1.7061	3.23404	1	1	-2.38239	2.98626	0.562131	0.966794	5.12548e-15	2.92969	1	1
BMS1P9	0.539439	2.55904	1	1	-0.0357397	2.47407	1	1	0.456424	2.98303	1	1	0.709074	1.86786	0.706298	1
AQP7P1	-4.51343	2.32411	0.0406657	0.60213	-2.00377	2.61389	0.231297	0.490609	-1.1003	2.09805	0.439705	0.887666	1.678	1.65189	0.216197	0.77735
BMS1P10	-0.042468	-0.768468	0.962997	1	0.107501	-0.470705	0.789525	1	0.720456	-0.50777	0.0770001	0.263688	0.532394	-0.402918	0.261295	0.830435
RP11-452D2.1	0	3.06287	1	1	1.12228	3.02737	1	1	0	3.20467	1	1	5.12548e-15	2.92969	1	1
MYO5BP3	2.72655	2.84002	0.542009	1	0	3.34916	1	1	0	3.20467	1	1	1.919	2.81333	1	1
CDK2AP2P3	-1.86648	2.9469	1	1	2.04869	3.23347	1	1	0	3.20467	1	1	1.919	2.81333	1	1
RP11-764K9.1	0.472228	-0.0238617	0.33768	1	0.939637	1.6823	0.257852	0.53759	0.991623	1.65299	0.363329	0.775883	-0.113748	-0.343003	0.883245	1
DUX4L50	-0.957667	1.00615	0.197274	0.980968	-1.08906	1.13059	0.107405	0.263147	-0.0891234	1.6958	1	1	0.436812	1.93092	0.858776	1
FRG1JP	-0.0256591	-3.1138	0.920129	1	-0.339961	1.37937	0.713392	1	1.00224	0.745636	0.0799597	0.270889	0.352921	-2.12035	0.265231	0.838724
BX255923.2	-2.10345	1.47817	0.0222365	0.46872	3.78362	2.93297	0.114498	0.275738	-2.98232	2.88412	0.343196	0.746237	1.02229	0.840763	0.324448	0.930107
ANKRD20A4	3.87649	2.56013	0.119663	0.873462	0	3.34916	1	1	-3.62458	2.70593	0.223389	0.566268	1.919	2.81333	1	1
SNX18P9	0	3.06287	1	1	0	3.34916	1	1	0	3.20467	1	1	1.919	2.81333	1	1
AQP7P2	1.90922	2.94746	1	1	1.62551	2.93416	0.676192	1	0	3.20467	1	1	0.0640316	2.70674	1	1
RP11-574E24.3	0	3.06287	1	1	-1.7061	3.23404	1	1	0	3.20467	1	1	5.12548e-15	2.92969	1	1
BMS1P11	-2.61831	2.84056	0.542009	1	-2.45425	3.12748	0.537864	0.875088	3.51294	2.87655	0.222834	0.565775	4.37063	2.26306	0.0780692	0.42856
RP11-460N11.2	0.892813	2.74056	1	1	2.09856	3.23318	1	1	0	3.20467	1	1	3.25594	2.60515	0.35481	0.930107
AC125634.1	3.23748	2.74026	0.313013	1	2.94767	3.12575	0.537864	0.875088	0	3.20467	1	1	5.12548e-15	2.92969	1	1
BMS1P12	0.893805	2.74053	1	1	2.82838	3.12656	0.537864	0.875088	-2.46753	2.98344	0.562131	0.966794	1.63037	2.4284	0.516579	1
RP11-15J10.8	0	3.06287	1	1	2.09856	3.23318	1	1	0	3.20467	1	1	5.12548e-15	2.92969	1	1
FOXD4L5	0.891312	0.948214	0.236353	1	-0.120908	2.18062	1	1	-3.82269	2.62691	0.155043	0.441542	0.646663	1.60906	0.670083	1
CBWD4P	-0.00706114	-1.30835	1	1	0.483298	0.86451	0.425793	0.782083	-2.13711	1.12445	0.0232732	0.100757	0.472575	-0.486186	0.382431	0.9693
FRG1KP	1.60326	1.00298	0.0229299	0.474656	-0.8156	2.68635	0.740824	1	0.984408	2.08582	0.72082	1	0.710156	1.34866	0.533063	1
CBWD5	-0.121116	-5.86397	0.322026	1	0.512491	-4.3277	7.23076e-06	3.40755e-05	0.0167785	-4.33351	0.929197	1	0.0608912	-4.70725	0.722181	1
FOXD4L4	0.210296	1.15692	0.900606	1	-5.1254	2.18266	0.0035956	0.0123059	-3.37667	2.79071	0.222834	0.565775	2.03466	1.70474	0.148566	0.62719
BMS1P13	-1.78992	2.94816	1	1	2.09856	3.23318	1	1	0	3.20467	1	1	-1.88084	2.81392	1	1
RP11-154P18.2	0	3.06287	1	1	2.94767	3.12575	0.537864	0.875088	2.10393	3.08794	1	1	5.12548e-15	2.92969	1	1
ATP5A1P10	0	3.06287	1	1	0	3.34916	1	1	-0.750169	2.79081	1	1	5.12548e-15	2.92969	1	1
FKBP4P8	0.90265	2.74185	1	1	0	3.34916	1	1	-1.66558	3.09067	1	1	5.12548e-15	2.92969	1	1
ZNF658	-0.0062844	-1.61707	1	1	1.15852	-0.851097	8.66977e-05	0.000367396	0.275298	-1.15003	0.492148	0.958633	0.129087	-1.64709	0.726769	1
RP11-395E19.6	0	3.06287	1	1	0	3.34916	1	1	2.10393	3.08794	1	1	5.12548e-15	2.92969	1	1
RP11-12A20.6	0	3.06287	1	1	0	3.34916	1	1	0	3.20467	1	1	2.73227	2.70555	0.569873	1
ANKRD20A1	0	3.06287	1	1	-2.45425	3.12748	0.537864	0.875088	0	3.20467	1	1	2.63755	2.70819	0.569873	1
CBWD3	-0.249346	-3.5245	0.14755	0.917931	0.347955	-2.04117	0.0930452	0.232377	-0.0501979	-1.99883	0.870059	1	0.103478	-2.82085	0.687606	1
FOXD4L3	0.229211	1.40233	0.782836	1	0.175102	2.29022	1	1	-1.0089	2.40385	0.795334	1	4.12007	2.34346	0.11709	0.543438
RP11-561O23.5	0	3.06287	1	1	2.04869	3.23347	1	1	0	3.20467	1	1	-3.50646	2.5159	0.235534	0.782929
PGM5	0.012501	-4.40324	0.93324	1	0.555774	-3.00708	0.000227394	0.000918116	0.801462	-2.45215	0.00329197	0.0194839	-1.15553	-1.53428	0.00183463	0.0287007
RP11-88I18.3	-0.0836871	-0.153164	0.948954	1	1.27039	1.6101	0.11484	0.276542	0.953911	1.97486	0.32812	0.746237	0.10107	2.19133	1	1
RP11-274B18.4	0	3.06287	1	1	-1.71657	3.23395	1	1	0	3.20467	1	1	-1.85497	2.81453	1	1
RP11-274B18.3	0	3.06287	1	1	-3.40036	2.93435	0.183663	0.404535	-0.763198	2.79218	1	1	5.12548e-15	2.92969	1	1
PIP5K1B	0.567361	-0.729407	0.155513	0.934598	2.78793	-1.79643	3.41145e-28	5.30951e-27	1.78657	-1.7853	4.73851e-08	9.29108e-07	1.1703	-3.09538	5.36116e-05	0.0015805
FAM122A	0.0986449	-3.88613	0.545522	1	0.735698	-4.22751	2.93254e-10	1.95061e-09	0.296373	-3.8749	0.185085	0.502065	0.411505	-4.08303	0.105371	0.511718
RP11-203L2.3	-2.61831	2.84056	0.542009	1	2.04869	3.23347	1	1	-1.66558	3.09067	1	1	5.12548e-15	2.92969	1	1
PRKACG	-1.86648	2.9469	1	1	-1.71657	3.23395	1	1	0	3.20467	1	1	5.12548e-15	2.92969	1	1
FXN	0.154392	-3.28769	0.382374	1	0.594914	-2.96905	7.30178e-05	0.000311917	0.262197	-3.2261	0.190072	0.509975	-0.192526	-3.6076	0.436323	1
RP11-265B8.5	-2.64829	2.84002	0.542009	1	-2.98709	3.02779	0.306795	0.602118	-1.66558	3.09067	1	1	-2.67709	2.70671	0.569873	1
TJP2	0.0594506	-6.08626	0.613327	1	-0.478244	-7.01606	4.73003e-10	3.09997e-09	0.209935	-6.95745	0.135289	0.404476	-0.292498	-6.52557	0.0445839	0.298694
FAM189A2	-0.241497	-0.284225	0.598042	1	0.830321	-1.79364	0.000214926	0.000870615	0.982526	-1.3143	0.0163414	0.0749498	0.925213	-1.57835	0.0068972	0.080007
APBA1	-0.139928	-0.0129289	0.784262	1	-1.02942	-0.113337	0.0142373	0.0436707	-0.161651	-0.450045	0.783205	1	-0.308135	-0.62176	0.603715	1
RP11-109D9.4	1.92888	2.94716	1	1	-1.71657	3.23395	1	1	0	3.20467	1	1	-2.6518	2.70743	0.569873	1
PTAR1	0.0183051	-6.00053	0.884351	1	0.856764	-5.7398	4.59556e-22	5.57251e-21	0.0617762	-5.64763	0.672344	1	0.109051	-5.79307	0.516683	1
C9orf135-AS1	0	3.06287	1	1	2.94767	3.12575	0.537864	0.875088	0	3.20467	1	1	5.12548e-15	2.92969	1	1
MAMDC2	-1.18029	2.39886	0.578865	1	-1.56071	2.41215	0.23768	0.502237	-0.195263	1.93303	1	1	-1.50146	1.51617	0.322591	0.930107
RPL24P8	0.0857916	-1.1128	0.845598	1	0.00214496	-1.02046	1	1	0.0782015	-1.37944	0.807039	1	-0.220293	-1.65945	0.51338	1
SMC5	-0.0377832	-6.14292	0.759934	1	0.554524	-6.58611	2.07064e-12	1.57077e-11	0.300795	-6.54206	0.0372801	0.148388	-0.133517	-6.05785	0.361133	0.939463
RP11-386J22.3	-0.647319	-0.122829	0.164757	0.954613	0.172684	-0.330445	0.647928	1	-0.171314	-0.128673	0.754296	1	0.307594	-0.139747	0.604737	1
KLF9	0.0690136	-3.67428	0.713165	1	1.54917	-4.08131	1.55961e-38	3.43928e-37	1.25591	-3.74276	7.10336e-09	1.59699e-07	0.660775	-3.02108	0.0282901	0.218826
TRPM3	1.92888	2.94716	1	1	3.3316	3.02691	0.306795	0.602118	0	3.20467	1	1	-1.70553	2.42622	0.576056	1
PIGUP1	-0.578377	2.32509	0.791429	1	-0.0150116	2.68669	1	1	1.31792	2.88101	1	1	-2.67709	2.70671	0.569873	1
RPL35AP21	1.35533	2.64699	0.681214	1	0	3.34916	1	1	-3.30288	2.7937	0.343196	0.746237	-0.630663	2.19048	0.816008	1
TMEM2	-0.051227	-5.6619	0.690475	1	-0.592196	-6.51015	7.79369e-12	5.72639e-11	-0.960219	-6.10752	4.03812e-06	5.24469e-05	0.112698	-5.7268	0.470411	1
RP11-409O11.3	0	3.06287	1	1	-1.7061	3.23404	1	1	0	3.20467	1	1	5.12548e-15	2.92969	1	1
ABHD17B	-0.226449	-4.02749	0.16032	0.946368	0.0280367	-3.6957	0.844141	1	-0.106673	-3.71435	0.581467	0.988358	-0.203839	-3.73136	0.346003	0.930107
C9orf85	-0.06649	-3.14665	0.749145	1	1.42175	-3.6682	5.17588e-25	7.09451e-24	1.39182	-3.67922	8.77211e-12	3.17725e-10	0.412646	-3.53511	0.0504616	0.323797
HSPB1P1	-0.041875	-2.48797	0.868248	1	-0.00054829	-2.48796	1	1	0.456369	-3.13825	0.0934427	0.305246	-1.05883	-1.69924	0.00391523	0.0518377
BTF3P4	1.23732	2.39783	0.558355	1	0.205218	2.41135	1	1	0.941848	1.57098	0.323571	0.740758	0.160288	1.75747	1	1
GDA	2.70952	2.84032	0.542009	1	0	3.34916	1	1	3.95597	2.77975	0.151758	0.434964	1.919	2.81333	1	1
RP11-63P12.2	0	3.06287	1	1	-1.76712	3.23354	1	1	-1.73164	3.08889	1	1	5.12548e-15	2.92969	1	1
LINC01504	0	3.06287	1	1	-0.42278	3.02783	1	1	0	3.20467	1	1	5.12548e-15	2.92969	1	1
ZFAND5	0.0874584	-5.77362	0.461975	1	0.766666	-6.9125	4.7341e-23	5.99038e-22	0.942186	-6.91109	1.39872e-11	4.86583e-10	0.449664	-6.36023	0.00233478	0.0346824
RP11-313E4.1	-1.78992	2.94816	1	1	0.37081	2.93433	1	1	0.53826	2.79001	1	1	-0.856934	2.34607	0.788198	1
TMC1	0.18859	0.950827	0.836535	1	0.224945	0.0441273	0.727011	1	1.32029	-0.254305	0.0194977	0.0867557	1.37217	1.42747	0.203389	0.749009
RPS20P24	0.487117	2.40093	1	1	-0.0770874	2.84729	1	1	-1.16511	2.70254	0.679718	1	2.89471	1.99253	0.0774862	0.42648
RPS27AP15	0	3.06287	1	1	0	3.34916	1	1	-0.3881	2.88031	1	1	5.12548e-15	2.92969	1	1
LINC01474	1.90922	2.94746	1	1	0	3.34916	1	1	0	3.20467	1	1	5.12548e-15	2.92969	1	1
ALDH1A1	-1.86648	2.9469	1	1	0	3.34916	1	1	0	3.20467	1	1	5.12548e-15	2.92969	1	1
ANXA1	0.0960817	0.814952	0.914292	1	2.37581	-2.26394	3.7243e-33	6.9209e-32	2.82628	-3.01019	3.47249e-14	1.75361e-12	2.47781	-3.2902	6.99894e-08	4.69785e-06
DPP3P2	-2.13381	2.39898	0.23793	1	0	3.34916	1	1	-2.52356	2.98167	0.562131	0.966794	-1.85497	2.81453	1	1
RP11-128I7.1	-1.07489	2.00024	0.465085	1	0	3.34916	1	1	0	3.20467	1	1	5.12548e-15	2.92969	1	1
RP11-549A6.1	-3.47168	2.64872	0.190279	0.965192	0	3.34916	1	1	2.10393	3.08794	1	1	5.12548e-15	2.92969	1	1
RP11-171A24.2	0	3.06287	1	1	0	3.34916	1	1	0	3.20467	1	1	3.25594	2.60515	0.35481	0.930107
RORB	0.157087	1.64903	1	1	0	3.34916	1	1	0	3.20467	1	1	1.86125	2.81466	1	1
TRPM6	-3.6527	2.56418	0.20979	1	4.5037	2.68473	0.0281106	0.0811121	-0.246925	2.88487	1	1	1.68099	1.86806	0.271665	0.848073
RPSAP75	0	3.06287	1	1	2.04869	3.23347	1	1	-1.64751	3.09119	1	1	-1.86542	2.81428	1	1
C9orf40	0.0508971	-3.65409	0.792672	1	-0.503195	-2.8823	0.00190398	0.00679026	-0.486433	-3.35905	0.0222743	0.0970106	-0.69608	-3.03367	0.00824502	0.0907902
CARNMT1	-0.00272435	-4.82485	0.988227	1	-0.169323	-4.72933	0.094688	0.235793	-0.688962	-4.81098	0.00024583	0.00203525	-0.252287	-4.65911	0.176818	0.689516
RP11-197P3.5	-0.558643	-0.487779	0.181497	0.965192	0.213892	0.6664	0.66798	1	-0.668094	0.383811	0.32998	0.746237	-0.377833	0.10323	0.620799	1
NMRK1	0.239824	-4.53078	0.0932116	0.799425	0.229741	-2.82915	0.144016	0.334741	-0.05832	-2.68406	0.823951	1	0.4071	-3.4624	0.0594988	0.359628
OSTF1	0.284505	-5.82179	0.0176102	0.430986	-0.384508	-4.42017	0.000558451	0.00214766	-0.265641	-4.50061	0.151426	0.434964	-0.382239	-4.78148	0.034728	0.25228
RP11-470F18.1	0.153578	1.32859	1	1	0.519386	0.908671	0.368044	0.696996	0.0837485	0.691163	0.936526	1	0.405719	0.96306	0.709045	1
PCSK5	-1.0998	2.6499	0.681214	1	-0.565362	0.806499	0.37135	0.702303	-0.178248	2.26413	1	1	2.69397	2.7066	0.569873	1
RBM22P5	-1.78992	2.94816	1	1	-1.7061	3.23404	1	1	0	3.20467	1	1	5.12548e-15	2.92969	1	1
RFK	-0.125356	-4.85833	0.372776	1	0.647937	-5.37211	1.92175e-12	1.46213e-11	0.427414	-5.35646	0.0134873	0.0640747	0.0778543	-4.94998	0.660036	1
RPSAP9	0.652329	-0.432934	0.0969062	0.817165	0.505704	0.0116796	0.233993	0.495478	-0.424989	-0.339059	0.333741	0.746237	0.0927359	0.0548305	0.93916	1
GCNT1	-0.763027	-1.82414	0.00559682	0.270695	-3.10343	-7.3812	1.86045e-281	1.63676e-278	-1.66483	-6.81133	1.05234e-12	4.37571e-11	0.0775661	-4.16666	0.716545	1
RP11-66C24.1	-0.597587	2.74198	1	1	0	3.34916	1	1	0	3.20467	1	1	1.919	2.81333	1	1
RP11-214N16.2	-0.444352	1.36004	0.579369	1	-0.0897802	1.93437	1	1	-0.870038	1.6351	0.479676	0.942355	0.371969	1.70648	0.859134	1
PRUNE2	-0.129762	2.00324	1	1	2.45008	-0.921013	2.87376e-14	2.40002e-13	1.49284	0.0428433	0.0116589	0.0568258	3.62503	-5.14865	7.40859e-23	9.19397e-20
RP11-159H20.3	1.90922	2.94746	1	1	2.09856	3.23318	1	1	-1.64751	3.09119	1	1	-2.6518	2.70743	0.569873	1
ATP5J2P3	0	3.06287	1	1	0	3.34916	1	1	2.10393	3.08794	1	1	-1.88084	2.81392	1	1
RFC5P1	0	3.06287	1	1	-3.08561	3.02679	0.306795	0.602118	0	3.20467	1	1	1.919	2.81333	1	1
VPS13A	0.0329892	-7.33577	0.773242	1	0.135593	-7.29174	0.0644608	0.169564	-0.365475	-7.29581	0.00423417	0.0241722	-0.00166921	-7.25347	0.991798	1
GNA14	0.925306	-0.726098	0.012457	0.380905	-1.7061	3.23404	1	1	-2.52356	2.98167	0.562131	0.966794	-0.356217	2.26874	1	1
NUTF2P3	0	3.06287	1	1	0	3.34916	1	1	-1.66558	3.09067	1	1	5.12548e-15	2.92969	1	1
GNAQ	0.12714	-6.6719	0.276246	1	-0.212336	-6.60462	0.00593232	0.0195431	-0.543759	-6.62294	4.7117e-05	0.000477529	-0.347757	-6.65035	0.0169498	0.151998
RP11-336N8.1	-0.43444	2.56	1	1	0	3.34916	1	1	-2.93416	2.88588	0.562131	0.966794	-0.00416989	2.70781	1	1
RP11-336N8.2	-1.20187	1.94471	0.34541	1	-0.526874	2.17972	0.697429	1	0.979635	1.98002	0.474934	0.935794	1.58748	0.923076	0.0586734	0.356509
RP11-336N8.3	0.486453	2.39912	1	1	1.14158	3.02707	1	1	1.16399	2.3272	0.481639	0.944878	-0.554671	1.6049	0.64537	1
RP11-336N8.4	-0.22049	2.40244	1	1	2.03147	3.23358	1	1	-1.08233	2.40287	0.4016	0.83236	-2.6348	2.70793	0.569873	1
CEP78	-0.119325	-6.43919	0.310075	1	-0.971929	-5.82597	1.6034e-29	2.6059e-28	-1.15706	-6.05239	5.74642e-11	1.85076e-09	-0.669984	-6.02039	1.21153e-05	0.000447048
PSAT1	0.0881005	-4.36861	0.547523	1	-4.0388	2.68838	0.0721647	0.186874	-4.37909	2.40718	0.0610925	0.219805	1.07301	-5.89986	1.95211e-12	3.07835e-10
RP11-216F5.1	0	3.06287	1	1	0	3.34916	1	1	0	3.20467	1	1	1.95877	1.09132	0.0717136	0.40646
MTND2P8	0	3.06287	1	1	0	3.34916	1	1	-1.66558	3.09067	1	1	-1.86542	2.81428	1	1
KRT18P24	-0.0296533	-0.148694	1	1	-1.43425	1.98187	0.135784	0.318576	0.782627	1.86032	0.717779	1	-0.778118	0.629184	0.264745	0.837738
CHCHD2P9	-0.814778	1.7399	0.512042	1	-0.37139	1.10374	0.654605	1	0.41736	0.950125	0.527481	0.966794	0.13521	0.920922	0.943782	1
TLE4	-3.02868	2.74324	0.313013	1	0.365685	0.662819	0.548773	0.888185	4.18954	1.30923	0.00147483	0.0098022	1.02887	-1.23215	0.0121438	0.119829
NPAP1P6	0	3.06287	1	1	0	3.34916	1	1	2.13546	3.08734	1	1	5.12548e-15	2.92969	1	1
RP11-403N16.3	0	3.06287	1	1	0	3.34916	1	1	0	3.20467	1	1	2.63755	2.70819	0.569873	1
NPAP1P4	0	3.06287	1	1	0	3.34916	1	1	-1.73164	3.08889	1	1	-3.18974	2.60689	0.35481	0.930107
MTND2P9	0.143851	2.47701	1	1	-1.7061	3.23404	1	1	0.0638753	2.70153	1	1	-2.6433	2.70768	0.569873	1
RP11-289F5.1	-1.24316	2.64749	0.681214	1	0	3.34916	1	1	0	3.20467	1	1	2.73227	2.70555	0.569873	1
TLE1	-0.0037079	-5.25911	0.980166	1	0.998418	-6.91863	2.35928e-38	5.16185e-37	1.21234	-6.86813	2.3169e-12	9.10178e-11	0.475501	-5.75597	0.00110026	0.0190782
RP11-154D17.1	3.23748	2.74026	0.313013	1	-0.0975421	2.47536	1	1	-0.866544	1.99158	0.597789	1	-0.880577	1.65862	0.634216	1
RP11-383M4.6	-1.86648	2.9469	1	1	2.04869	3.23347	1	1	0	3.20467	1	1	5.12548e-15	2.92969	1	1
SPATA31D2P	1.92888	2.94716	1	1	0	3.34916	1	1	0	3.20467	1	1	5.12548e-15	2.92969	1	1
RP11-15B24.5	0	3.06287	1	1	0.39818	2.61146	1	1	-2.38239	2.98626	0.562131	0.966794	0.0381579	2.70613	1	1
DDX10P2	-0.701079	2.73999	1	1	0.140053	2.0292	1	1	0.0800509	2.03565	1	1	1.27781	2.51489	0.712639	1
RP11-388B24.4	0.177996	1.94696	0.843665	1	-0.493869	2.5413	1	1	0.493732	2.78715	1	1	1.919	2.81333	1	1
MTCO3P40	0	3.06287	1	1	-1.71657	3.23395	1	1	0	3.20467	1	1	5.12548e-15	2.92969	1	1
RPS6P12	1.92888	2.94716	1	1	0.335045	2.93401	1	1	-4.22424	2.47648	0.0856469	0.285584	3.5581	2.51431	0.235534	0.782929
RASEF	0.0452649	-6.16392	0.70325	1	0.532515	-6.71117	1.57591e-11	1.13568e-10	0.659492	-6.41488	5.92988e-07	9.18637e-06	0.344096	-6.03911	0.0197071	0.169758
FRMD3	0.22679	-2.66207	0.305477	1	-0.908451	-0.403132	0.0206699	0.0613962	-0.588966	0.0806451	0.311791	0.721748	0.588253	-1.87978	0.084655	0.451156
IDNK	0.0357943	-2.4285	0.879691	1	0.758958	-2.80532	1.8256e-05	8.27434e-05	0.21153	-2.70445	0.36008	0.770752	0.589256	-2.37108	0.0432843	0.292449
UBQLN1	0.0255575	-7.26393	0.822109	1	0.243119	-7.74361	0.00910213	0.0290495	0.257467	-7.8812	0.0641738	0.228234	0.195562	-6.81079	0.255842	0.820359
GKAP1	-0.0723922	-3.17998	0.744611	1	0.884258	-3.97254	2.96027e-13	2.35799e-12	0.995989	-3.86282	4.84776e-05	0.00048918	0.305749	-2.90338	0.221662	0.782929
KIF27	-0.374779	-4.56934	0.0130918	0.386637	-0.253478	-4.0383	0.0445403	0.122272	-0.467031	-3.51943	0.112449	0.352058	0.28081	-4.61808	0.0926622	0.474692
C9orf64	-0.0820642	-4.14685	0.606523	1	0.496715	-4.18244	8.23722e-05	0.000349909	0.361288	-3.95207	0.136646	0.407438	0.0680605	-4.36282	0.709994	1
HNRNPK	0.225961	-9.88023	0.0490385	0.639145	0.21642	-9.87167	0.00198405	0.00705701	-0.092082	-9.73268	0.467097	0.925583	-0.0241283	-9.66338	0.869838	1
RMI1	-0.0114053	-5.37915	0.935051	1	-0.136778	-4.75562	0.176493	0.397784	-0.805781	-4.989	1.15725e-06	1.69136e-05	-0.814753	-5.02481	5.99167e-07	3.16442e-05
RP11-158D2.2	1.0366	2.47628	0.756497	1	0	3.34916	1	1	0	3.20467	1	1	5.12548e-15	2.92969	1	1
RP11-158D2.1	-1.01378	2.00262	0.414846	1	0	3.34916	1	1	-1.64751	3.09119	1	1	1.919	2.81333	1	1
SLC28A3	1.92888	2.94716	1	1	2.85815	3.12634	0.537864	0.875088	3.46112	2.87784	0.343196	0.746237	-2.6348	2.70793	0.569873	1
NTRK2	-0.105784	1.56025	1	1	0.0139049	2.47535	1	1	1.54515	2.38414	0.565819	0.971242	5.12548e-15	2.92969	1	1
AGTPBP1	-0.118785	-5.23035	0.365024	1	1.28177	-5.69543	1.62914e-48	4.74838e-47	0.438672	-5.72486	0.0170946	0.0778597	0.198666	-4.98648	0.278068	0.859954
RP11-213G2.1	-2.41192	2.25919	0.163597	0.952939	2.72201	1.97694	0.00913509	0.0291478	4.73149	0.901642	1.92864e-06	2.69213e-05	0.791708	2.6087	1	1
RP11-213G2.2	-1.02036	2.25281	0.560902	1	0.498873	2.34816	0.843694	1	-0.631758	2.54696	0.786544	1	0.698498	2.19165	0.794723	1
RP11-213G2.3	-0.141695	-2.8571	0.505134	1	1.6438	-3.71063	7.59049e-32	1.34548e-30	1.5456	-3.67102	2.94642e-10	8.24283e-09	0.589926	-2.82562	0.0355056	0.255541
PHBP7	0.619012	2.5598	1	1	1.07571	2.6106	0.617876	0.974994	-3.53688	2.70991	0.23305	0.582381	0.357011	2.26814	1	1
RP11-213G2.5	-2.5448	2.84202	0.542009	1	-0.531581	3.02683	1	1	-1.64751	3.09119	1	1	5.12548e-15	2.92969	1	1
NAA35	-0.076548	-5.44358	0.540321	1	0.56239	-5.93893	1.04336e-11	7.60751e-11	0.076904	-5.84419	0.56286	0.967801	0.27918	-5.77561	0.101271	0.49979
GOLM1	0.0672764	-5.94155	0.588926	1	-0.210659	-8.11897	0.00325998	0.0112396	-0.265299	-8.3819	0.281423	0.670486	0.52312	-3.85829	0.0156102	0.143527
RP11-379P1.4	0	3.06287	1	1	0	3.34916	1	1	0	3.20467	1	1	4.22033	2.33957	0.164959	0.663266
C9orf153	-1.01683	1.4347	0.298311	1	-0.99144	1.80535	0.376932	0.710288	-2.55341	0.821799	0.000833788	0.00595224	-0.207342	1.4283	0.918341	1
ISCA1	0.255474	-5.59749	0.0497958	0.64213	0.340063	-5.66777	0.000136057	0.000562796	0.184054	-5.52559	0.238292	0.591896	0.43345	-5.47591	0.00411491	0.0538416
ZCCHC6	0.173346	-6.21009	0.142398	0.91485	0.0938	-6.99502	0.211303	0.455378	0.278916	-6.81107	0.0436734	0.168383	0.196353	-6.29042	0.179047	0.694885
RP11-229M1.2	1.46126	2.64768	0.681214	1	-3.62188	2.84792	0.18756	0.411627	-1.06181	2.402	0.713147	1	-0.0177446	2.0572	1	1
GAS1	0	3.06287	1	1	0.83731	1.80416	0.360404	0.685063	-0.363604	2.88267	1	1	0.0439692	2.05587	1	1
RP11-276H19.2	0	3.06287	1	1	0	3.34916	1	1	-3.32356	2.79298	0.343196	0.746237	1.86125	2.81466	1	1
CDC20P1	0.102327	-1.66448	0.726664	1	0.276949	-1.97869	0.164533	0.374846	-0.0350723	-2.25218	0.939399	1	-0.256876	-1.74752	0.46254	1
RP11-276H19.4	1.90922	2.94746	1	1	-1.6186	2.76499	0.464349	0.833843	2.93543	2.97919	0.562131	0.966794	5.12548e-15	2.92969	1	1
RP11-497K15.1	1.90922	2.94746	1	1	0	3.34916	1	1	0	3.20467	1	1	5.12548e-15	2.92969	1	1
DAPK1	-1.86648	2.9469	1	1	-0.25706	1.40941	0.819006	1	-0.0780939	2.7011	1	1	0.22227	1.8702	1	1
RP11-40C6.2	-0.377021	0.120135	0.445717	1	0.141263	1.20364	1	1	0.537024	0.191205	0.308528	0.716327	-0.574112	0.0723771	0.312856	0.917463
DAPK1-IT1	0	3.06287	1	1	-1.71657	3.23395	1	1	0	3.20467	1	1	5.12548e-15	2.92969	1	1
CTSL	0.436382	-4.88669	0.00119538	0.12727	0.172212	-6.25449	0.0416804	0.115464	1.23866	-6.54916	0.00209197	0.0132206	0.237926	-5.98324	0.0936962	0.477705
RP11-65B23.3	-1.83274	2.94743	1	1	2.09856	3.23318	1	1	0	3.20467	1	1	2.6848	2.70687	0.569873	1
CTSL3P	0	3.06287	1	1	-0.364768	3.02734	1	1	0.52392	2.98179	1	1	-1.88084	2.81392	1	1
ELF2P3	2.72655	2.84002	0.542009	1	0.392462	3.12662	1	1	2.13546	3.08734	1	1	5.12548e-15	2.92969	1	1
RP11-350E12.5	2.07438	2.47873	0.331706	1	-1.82323	2.68765	0.340604	0.653321	-0.00710259	2.32755	1	1	-0.0010951	2.19418	1	1
RP11-350E12.6	-1.78992	2.94816	1	1	0	3.34916	1	1	0	3.20467	1	1	5.12548e-15	2.92969	1	1
CDK20	-0.282348	-3.48459	0.169215	0.961229	1.97803	-3.58775	7.13852e-45	1.88208e-43	1.55402	-3.4021	9.73449e-09	2.1298e-07	0.596492	-3.55419	0.00651973	0.076639
RPS10P3	0.0737083	-0.703658	0.871476	1	0.394821	-0.295572	0.320949	0.622838	0.193313	-0.598771	0.636104	1	-0.188656	-1.28939	0.678017	1
RP11-350E12.4	-1.86648	2.9469	1	1	0	3.34916	1	1	-1.66558	3.09067	1	1	5.12548e-15	2.92969	1	1
SPATA31C2	0	3.06287	1	1	0	3.34916	1	1	2.90968	2.97979	0.562131	0.966794	5.12548e-15	2.92969	1	1
RP11-345K9.3	-3.20671	2.73946	0.313013	1	0.335045	2.93401	1	1	-2.45263	2.98397	0.562131	0.966794	0.0506671	2.51434	1	1
RP11-1E11.1	-1.86648	2.9469	1	1	2.82838	3.12656	0.537864	0.875088	1.29	2.87749	0.704283	1	5.12548e-15	2.92969	1	1
RP11-1E11.2	1.94721	2.94689	1	1	0	3.34916	1	1	0	3.20467	1	1	5.12548e-15	2.92969	1	1
RPSAP49	-0.442474	1.74251	0.716399	1	0.72843	1.88833	0.539735	0.877529	0.584642	0.899276	0.437306	0.883946	2.02023	1.70454	0.150666	0.632461
SPIN1	0.00972903	-7.24028	0.934417	1	-0.269467	-7.06593	0.000302075	0.00120265	-0.444994	-6.84311	0.000688417	0.00503599	0.105807	-7.2472	0.436392	1
RP11-317B17.4	0	3.06287	1	1	0	3.34916	1	1	0	3.20467	1	1	-1.96815	2.34467	0.382065	0.96878
HNRNPA1P14	-0.063424	0.715693	1	1	-0.775192	0.895333	0.212636	0.457823	0.0367394	0.473397	1	1	0.00474124	1.60799	1	1
NXNL2	-0.267856	-0.999494	0.472423	1	-0.577133	-0.186386	0.136232	0.319538	0.833149	-0.114763	0.184958	0.501813	-0.385082	0.0687626	0.582731	1
RP11-791O21.5	1.90922	2.94746	1	1	0	3.34916	1	1	0	3.20467	1	1	5.12548e-15	2.92969	1	1
C9orf47	0.0881295	-1.61243	0.776903	1	0.111544	-1.14156	0.696948	1	0.527998	-1.53045	0.134283	0.402117	0.978296	-3.2852	0.000403933	0.00847169
S1PR3	0.109163	-4.79536	0.413186	1	-0.262111	-4.79585	0.0107769	0.033889	0.403353	-4.67097	0.0178469	0.0808237	0.733127	-6.68805	6.71458e-07	3.49106e-05
SHC3	-1.03162	0.790559	0.138571	0.910913	0.643345	1.20201	0.388553	0.727781	1.00381	1.22284	0.239823	0.594235	0.171787	-0.570591	0.781048	1
RP11-82L18.2	-0.864172	1.47783	0.285867	1	0.674753	1.09801	0.244999	0.514903	-0.100582	1.17992	1	1	0.852508	0.203262	0.320082	0.929605
CKS2	0.314851	-6.2897	0.0109512	0.361076	-0.126391	-6.06035	0.135274	0.317535	0.241275	-6.33878	0.0855765	0.28552	-0.818927	-5.84141	1.32187e-08	1.0398e-06
SECISBP2	0.0748381	-6.78425	0.520106	1	0.0723195	-6.56148	0.356195	0.678322	-0.0779968	-6.35984	0.559589	0.966794	0.482951	-6.81083	0.000493206	0.00990293
SEMA4D	-0.22556	-4.75701	0.108057	0.849986	-1.23951	-4.64803	1.08787e-25	1.53324e-24	-0.678011	-4.97241	2.19146e-05	0.000240837	-0.234655	-4.29496	0.234754	0.782929
PA2G4P6	-1.49453	1.09839	0.0867644	0.77894	-0.217461	1.12703	0.826915	1	-0.903863	0.830609	0.162819	0.456835	-0.231194	1.12441	0.850399	1
RP13-93L13.1	-3.12544	2.74106	0.313013	1	2.85815	3.12634	0.537864	0.875088	0	3.20467	1	1	5.12548e-15	2.92969	1	1
GADD45G	0.224549	-1.74906	0.474434	1	1.21219	-2.83343	3.41863e-14	2.84653e-13	2.6193	-3.92539	1.03229e-22	1.39414e-20	0.561393	-2.02936	0.106724	0.516115
UNQ6494	1.78403	2.56112	0.468938	1	-4.20028	2.68616	0.0534191	0.143481	2.10393	3.08794	1	1	-0.0142503	2.51567	1	1
RP5-1050E16.2	0	3.06287	1	1	0	3.34916	1	1	-1.73164	3.08889	1	1	2.65581	2.70765	0.569873	1
RP5-1050E16.1	0	3.06287	1	1	2.88744	3.12616	0.537864	0.875088	2.10393	3.08794	1	1	5.02699	1.93123	0.0221581	0.184409
OR7E31P	-3.43841	2.64964	0.190279	0.965192	2.09856	3.23318	1	1	0	3.20467	1	1	3.17577	2.60778	0.35481	0.930107
OR7E116P	0	3.06287	1	1	5.22958	2.34671	0.0101287	0.0320535	0	3.20467	1	1	5.12548e-15	2.92969	1	1
LINC01508	0.733659	-2.24534	0.00223377	0.17696	-0.00259322	-0.732799	1	1	0.321678	-0.375402	0.569036	0.974891	0.00487797	-2.06638	1	1
LINC01501	0	3.06287	1	1	-0.822981	2.68688	0.749376	1	2.90968	2.97979	0.562131	0.966794	5.12548e-15	2.92969	1	1
DIRAS2	-0.0536654	1.11701	1	1	3.62612	1.169	2.26894e-06	1.12142e-05	3.28406	1.95551	0.0161405	0.0742219	0.848036	1.02401	0.531567	1
OR7E109P	0	3.06287	1	1	0	3.34916	1	1	2.17143	3.0867	1	1	-1.85497	2.81453	1	1
OR7E108P	0	3.06287	1	1	4.23805	2.76345	0.0772007	0.197634	2.6546	2.1851	0.0895935	0.295479	5.12548e-15	2.92969	1	1
SYK	-0.072003	-4.49718	0.612267	1	-1.04909	-4.0722	3.31026e-17	3.23678e-16	-0.953345	-4.41244	0.00367438	0.0214377	-0.285003	-4.81487	0.117899	0.545997
RP11-367F23.2	0	3.06287	1	1	2.03147	3.23358	1	1	0	3.20467	1	1	5.12548e-15	2.92969	1	1
RP11-305L7.1	-0.650457	1.22526	0.550609	1	1.43808	2.34765	0.2401	0.506518	-1.14066	1.89797	0.469188	0.928356	-0.376473	1.81302	0.870121	1
RP11-305L7.3	-1.76757	1.89579	0.164341	0.954146	-3.60699	2.84806	0.187115	0.410974	3.00622	2.45644	0.175918	0.484801	-1.46243	1.7107	0.398273	0.98613
LINC00484	0	3.06287	1	1	0	3.34916	1	1	0	3.20467	1	1	-1.85497	2.81453	1	1
RP11-305L7.5	0.772611	2.00677	0.570615	1	-5.49195	1.98329	0.000859701	0.00322241	1.08424	2.32972	0.613745	1	-0.919138	1.76205	0.497923	1
RP11-305L7.7	-0.634817	-1.88558	0.0316283	0.544241	-1.06677	-0.199068	0.00672885	0.021953	-0.593172	-0.148946	0.274387	0.657989	-0.637487	-1.8537	0.0972149	0.486963
AUH	-0.159228	-4.08691	0.318991	1	0.659932	-4.02589	3.54804e-08	2.0472e-07	0.745985	-4.13475	6.29644e-05	0.000614229	0.187971	-3.4067	0.390382	0.977109
NFIL3	0.124479	-3.01633	0.53159	1	2.37046	-5.42847	7.70348e-116	9.13245e-114	2.49365	-5.96724	3.76033e-33	1.20876e-30	0.913609	-4.08247	0.000418393	0.0087366
RP11-440G5.2	-1.0998	2.6499	0.681214	1	3.35785	3.0267	0.306795	0.602118	0.460952	2.61866	1	1	-1.71329	1.611	0.163796	0.660459
ROR2	-0.705231	-0.155869	0.10842	0.850675	-0.0400642	2.1263	1	1	-2.89866	2.88712	0.562131	0.966794	-2.6348	2.70793	0.569873	1
