## Supplementary tables for "Ceramide-induced Endoplasmic Reticulum Stress as a Targetable Vulnerability in Endocrine Therapy-Resistant Breast Cancer": Table S1 Ceramide-induced DEGs in each models.xlsx (part 3 of 3)

### Sheet: Raw Data (continued)
Gene name	MCF7 CERAMIDE/VEH Log FC	MCF7 CERAMIDE/VEH Log CPM	MCF7.Veh/MCF7.Cer : PValue	MCF7.Veh/MCF7.Cer : QValue	HER2 CER/VEH LOG FC	HER2 CER/VEH LOG CPM	Her2.Veh/Her2.Cer : PValue	Her2.Veh/Her2.Cer : QValue	TAMR CER/VEH LOG FC	TAMR CER/VEH LOG CPM	TAMR.Veh/TAMR.Cer : PValue	TAMR.Veh/TAMR.Cer : QValue	FULR CER/VEH Log FC	FULR CER/VEH Log CPM	FULR.Veh/FULR.Cer : PValue	FULR.Veh/FULR.Cer : QValue
RP11-118F2.2	0.21405	2.64837	1	1	-0.194655	2.47447	1	1	0.740259	1.73573	0.506516	0.966794	0.286951	1.71014	0.893397	1
SPTLC1	0.277007	-6.51782	0.0221158	0.46872	0.175205	-6.37083	0.0320892	0.0913544	-0.0169986	-6.21922	0.904801	1	-0.0385461	-6.49611	0.788326	1
RP11-100G15.12	0	3.06287	1	1	0	3.34916	1	1	0	3.20467	1	1	1.87256	2.81439	1	1
MTATP6P29	0	3.06287	1	1	0	3.34916	1	1	-1.73164	3.08889	1	1	5.12548e-15	2.92969	1	1
RP11-100G15.7	-0.72128	2.12305	0.678418	1	-3.4305	2.93403	0.183663	0.404535	-3.52349	2.71093	0.211207	0.551242	0.40451	2.26734	1	1
LINC00475	-0.800576	0.648144	0.209643	1	1.94017	1.3452	0.00605623	0.0199236	2.45551	2.2506	0.137743	0.409506	0.855725	0.544565	0.334486	0.930107
BEND3P2	-1.86648	2.9469	1	1	0	3.34916	1	1	0	3.20467	1	1	5.12548e-15	2.92969	1	1
RP11-62C3.10	0	3.06287	1	1	0	3.34916	1	1	3.87282	2.78223	0.151758	0.434964	5.12548e-15	2.92969	1	1
IARS	0.149009	-8.14272	0.210912	1	1.62026	-8.93011	6.46871e-112	6.994e-110	0.424723	-8.90377	0.00131738	0.00886854	0.904343	-8.65226	1.55671e-10	1.73475e-08
NOL8	0.0774741	-6.63013	0.509872	1	1.20894	-6.83476	6.04058e-51	1.86466e-49	0.647582	-6.80665	0.000558474	0.00419747	0.0926779	-6.61454	0.527995	1
CENPP	-0.160869	-4.45278	0.293604	1	-0.283035	-3.38728	0.0438555	0.12066	-0.975307	-3.6831	3.78741e-05	0.000391156	-0.824743	-4.18377	1.01415e-05	0.000382665
RP11-62C3.8	-1.83274	2.94743	1	1	-1.7061	3.23404	1	1	0	3.20467	1	1	1.87256	2.81439	1	1
OGN	-3.84442	2.55951	0.123588	0.877655	-1.34007	2.84597	0.465521	0.83496	-2.86099	2.88867	0.562131	0.966794	1.919	2.81333	1	1
OMD	-1.83274	2.94743	1	1	2.03147	3.23358	1	1	-2.52356	2.98167	0.562131	0.966794	1.919	2.81333	1	1
ASPN	-1.27025	2.64696	0.681214	1	0.394822	2.93431	1	1	-1.16596	2.70653	0.702662	1	-1.85497	2.81453	1	1
ECM2	-1.82319	2.12672	0.208865	1	1.05881	2.84584	0.755763	1	-4.02651	2.55031	0.0759277	0.260886	1.14684	1.86996	0.47711	1
IPPK	0.014514	-5.19899	0.916714	1	-0.534353	-5.14733	1.59913e-07	8.74396e-07	-0.234128	-5.3254	0.134299	0.402126	-0.0232746	-4.7618	0.891807	1
RP11-476B13.2	-0.882771	1.69835	0.427562	1	-3.83628	1.65461	0.00118419	0.00435806	-1.1484	2.14935	0.415237	0.851696	-1.60624	2.42684	0.520413	1
BICD2	-0.0234759	-5.97817	0.851543	1	-0.693571	-5.75437	2.74792e-14	2.29607e-13	-0.550059	-5.93957	4.08503e-05	0.000418916	-0.304527	-5.70055	0.0490761	0.318414
ANKRD19P	-0.606282	1.44379	0.551525	1	1.3314	0.402396	0.00311686	0.0107734	1.85051	0.910215	0.0919716	0.30153	1.2724	2.0515	0.553022	1
EEF1DP2	-0.075619	-0.130539	0.897928	1	-2.15191	0.145132	2.06843e-05	9.32816e-05	-0.0185552	0.15343	1	1	0.778606	-0.401735	0.304383	0.903496
RP11-526D8.11	0.0785072	-1.17704	0.836228	1	-0.935543	-0.636984	0.00765464	0.0247536	-1.26299	-0.605345	0.0153896	0.0713975	-0.588538	-0.699097	0.196591	0.73269
ZNF484	-0.0633991	-4.40838	0.665514	1	0.227785	-4.52919	0.0353622	0.0997043	-0.144814	-4.43188	0.436492	0.882513	0.0836178	-4.21256	0.649	1
RP11-526D8.7	-1.78992	2.94816	1	1	0	3.34916	1	1	0	3.20467	1	1	5.12548e-15	2.92969	1	1
SNX18P2	0	3.06287	1	1	0	3.34916	1	1	3.86517	2.78233	0.151758	0.434964	2.63755	2.70819	0.569873	1
ALOX15P2	0	3.06287	1	1	-0.42278	3.02783	1	1	0	3.20467	1	1	5.12548e-15	2.92969	1	1
FGD3	-0.00359401	-5.92608	0.978715	1	-1.93321	-1.65994	1.50298e-13	1.21134e-12	-0.0258247	-1.35333	0.955071	1	0.185276	-4.7899	0.278918	0.861307
SUSD3	0.367661	-5.94473	0.00245794	0.184655	0	3.34916	1	1	0	3.20467	1	1	-1.27622	-1.6553	0.00116656	0.0200201
CARD19	0.0889842	-4.71155	0.545633	1	-0.134651	-3.6741	0.28859	0.59197	0.331625	-3.92657	0.062527	0.223757	-0.464325	-3.77344	0.0346527	0.251893
NINJ1	0.177347	-6.52142	0.144561	0.915652	-0.349253	-5.96132	0.000442846	0.00172751	0.405093	-5.8196	0.00708224	0.037299	-0.522403	-6.01138	0.0007008	0.0132215
RP11-370F5.4	0.633335	1.4806	0.558005	1	1.62551	2.93416	0.676192	1	0.39313	2.61341	1	1	-0.470286	1.65844	0.805966	1
WNK2	-0.607286	-3.90111	0.00085585	0.106758	-1.60609	-4.62863	3.62633e-46	9.84026e-45	-1.90139	-4.66407	4.01932e-17	3.07483e-15	-0.788729	-4.59669	0.00112915	0.0195184
C9orf129	3.05658	2.12318	0.0466244	0.626027	0.455295	1.84636	0.631039	0.990994	-1.52182	1.51142	0.114952	0.357686	1.66348	1.30381	0.148125	0.626357
FAM120AOS	0.158825	-5.83008	0.182437	0.965192	0.583465	-6.23544	3.57689e-13	2.82559e-12	0.270026	-6.08332	0.0471861	0.178965	0.239997	-6.41099	0.144404	0.617415
FAM120A	0.140356	-7.96945	0.21715	1	0.0768601	-8.04242	0.287639	0.590377	-0.336908	-8.16559	0.0080934	0.0417354	0.0908167	-8.23892	0.541584	1
PHF2	0.00228224	-5.69797	0.983693	1	-0.50014	-5.80364	6.99398e-09	4.2289e-08	-0.0733161	-5.80303	0.640822	1	0.0664582	-5.75822	0.642807	1
BARX1	0	3.06287	1	1	3.34471	3.02681	0.306795	0.602118	3.50888	2.8766	0.222834	0.565775	1.919	2.81333	1	1
BARX1-AS1	-4.03704	2.47853	0.067348	0.720348	0	3.34916	1	1	0	3.20467	1	1	2.6848	2.70687	0.569873	1
PTPDC1	0.0311871	-4.39557	0.82913	1	3.63764	-6.62488	0	0	2.00039	-5.2756	2.77781e-16	1.95094e-14	1.1635	-4.84489	1.62049e-05	0.000573806
CYCSP24	-0.0223639	0.148662	1	1	-0.114666	0.803396	0.928808	1	0.4945	0.953017	0.570993	0.977163	-1.04816	0.6329	0.111072	0.529132
RP11-2B6.3	0.794831	1.02876	0.306179	1	-0.235833	0.574578	0.674493	1	0.354784	0.505794	0.659334	1	0.762108	-0.211885	0.16773	0.668742
RP11-2B6.2	-0.24887	-3.25874	0.199589	0.987402	-0.494488	-2.92465	0.00359292	0.0122993	-0.914577	-3.05051	0.000125528	0.00112646	-0.183232	-3.592	0.425656	1
MIRLET7DHG	0.13896	2.84102	1	1	1.14158	3.02707	1	1	-2.38239	2.98626	0.562131	0.966794	0.0640316	2.70674	1	1
ZNF169	-0.174753	-2.91956	0.412871	1	-0.167881	-2.78124	0.353575	0.674258	-1.00933	-2.61677	0.000192954	0.00163639	-0.0413855	-2.748	0.90198	1
VDAC1P11	2.72655	2.84002	0.542009	1	-3.40036	2.93435	0.183663	0.404535	0.505847	2.98126	1	1	5.12548e-15	2.92969	1	1
NUTM2F	1.84598	2.18906	0.307429	1	1.56853	2.68604	0.315804	0.61575	4.83406	2.45255	0.0180521	0.0815429	1.86125	2.81466	1	1
RP11-307E17.8	1.28942	2.39935	0.563944	1	0.293028	2.612	1	1	-1.4254	2.62253	0.502576	0.966794	0.442823	2.42794	1	1
RP11-307E17.9	-1.83274	2.94743	1	1	3.49245	3.02571	0.183663	0.404535	0	3.20467	1	1	5.12548e-15	2.92969	1	1
RP11-307E17.11	0.216027	0.72294	0.849368	1	-0.0192786	1.76399	1	1	-1.45239	1.31736	0.0935764	0.305623	0.240911	1.02584	0.849103	1
MFSD14B	0.116423	-5.95041	0.385795	1	-0.76844	-5.69624	9.57013e-17	9.16205e-16	-0.82341	-5.88582	1.14601e-08	2.47496e-07	-0.353843	-5.93241	0.0192646	0.166806
YRDCP1	-0.461639	0.769523	0.511744	1	-0.269473	2.47409	0.819284	1	0.911197	1.82352	0.569053	0.974891	3.04255	0.225164	2.62962e-05	0.000855996
RP11-533K9.3	0	3.06287	1	1	0.332119	3.12682	1	1	0.469883	2.98191	1	1	-3.16832	2.60761	0.35481	0.930107
PCAT7	-0.189391	-2.21494	0.429175	1	1.0142	0.371975	0.0293281	0.0842979	0.934987	-0.0919433	0.0390377	0.153972	0.71586	-2.77576	0.0177353	0.157103
FBP2	-0.685197	2.4811	1	1	3.3316	3.02691	0.306795	0.602118	3.86724	2.06525	0.0191474	0.0854971	-2.18627	2.26901	0.388071	0.973919
FBP1	0.19555	-7.48041	0.0794715	0.757133	-1.22667	-1.84967	1.36025e-07	7.4732e-07	-0.34852	-2.37486	0.295639	0.695384	-1.1077	-5.3964	0.000171044	0.00417995
C9orf3	-0.167948	-5.70249	0.161912	0.949667	-0.805566	-5.78553	4.56188e-20	5.08699e-19	0.0913653	-6.11944	0.704611	1	0.125666	-6.03317	0.387741	0.973532
RP11-49O14.3	-1.61348	-0.0323477	0.00350181	0.219278	-1.61928	0.709088	0.00654909	0.0214046	-0.520456	0.593279	0.409952	0.844015	0.974941	0.260425	0.156881	0.646694
RP11-49O14.2	-2.17802	0.0813045	9.00407e-05	0.0289437	-0.165285	0.152604	0.776223	1	-1.1617	0.529022	0.0473282	0.179259	-0.402804	-0.336834	0.521419	1
FANCC	-0.249922	-5.10124	0.0533865	0.657856	-0.340404	-4.38649	0.00210173	0.00744311	-0.421599	-4.76249	0.00837678	0.0429911	-0.413013	-4.92919	0.0138096	0.131433
RP11-80I15.1	1.09871	2.25552	0.606345	1	-5.44736	1.98454	0.000945374	0.00352457	-0.947271	2.46974	0.570775	0.977022	3.60742	1.11741	0.000990432	0.0175099
RP11-173G21.1	-0.831619	2.06091	0.532314	1	1.74734	2.02485	0.0883737	0.222296	-1.68071	2.5473	0.335883	0.746237	1.48408	2.19183	0.454765	1
RP11-435O5.7	-0.59942	-0.463728	0.126743	0.879616	-0.797336	0.562315	0.146746	0.340071	-1.79798	0.835665	0.0368381	0.147014	0.293844	-0.345113	0.745555	1
MT1P1	-0.979007	1.09239	0.223134	1	-0.0974428	0.935696	0.917731	1	-2.35264	0.952131	0.0104515	0.0517943	1.04423	0.990125	0.278388	0.860417
PTCH1	-0.133209	-3.86548	0.431522	1	-1.47322	-4.27655	3.61807e-36	7.41605e-35	-0.726947	-4.32043	5.37342e-05	0.000534958	0.37983	-3.80813	0.0719078	0.407173
RP11-180I4.1	0	3.06287	1	1	0	3.34916	1	1	0	3.20467	1	1	1.919	2.81333	1	1
LINC00476	-0.105415	-2.86718	0.598295	1	-0.11215	-2.65165	0.536291	0.875088	0.115656	-2.37811	0.706589	1	0.3389	-3.36439	0.138875	0.602638
RP11-180I4.4	0	3.06287	1	1	-1.76712	3.23354	1	1	0	3.20467	1	1	5.12548e-15	2.92969	1	1
ERCC6L2	0.130537	-5.83515	0.270402	1	0.44105	-6.4505	1.90131e-08	1.1165e-07	-0.0685868	-6.0252	0.615151	1	0.253998	-5.77122	0.0927	0.474692
RP11-72B4.2	0.238564	0.890571	0.758964	1	-0.611816	0.74822	0.318737	0.620203	0.328108	0.89861	0.752133	1	-0.22342	0.659936	0.806874	1
LINC00092	0	3.06287	1	1	-1.71657	3.23395	1	1	0	3.20467	1	1	5.12548e-15	2.92969	1	1
RP11-569G13.2	-4.64518	2.19308	0.0257735	0.50199	1.15398	2.61141	0.408601	0.757539	1.48035	2.61473	0.398035	0.827223	2.6848	2.70687	0.569873	1
RP11-569G13.3	0	3.06287	1	1	2.09856	3.23318	1	1	-1.64751	3.09119	1	1	2.73227	2.70555	0.569873	1
EIF4BP3	0.133726	-3.78591	0.40603	1	0.179843	-3.68115	0.167104	0.379643	0.416763	-3.82245	0.0451569	0.173025	0.186637	-3.80105	0.370681	0.953836
HSD17B3	1.77092	2.56142	0.487758	1	1.00781	1.26045	0.138107	0.323232	0	3.20467	1	1	3.52985	2.51535	0.235534	0.782929
SLC35D2	-0.101747	-3.73794	0.550153	1	0.0331142	-4.16705	0.798997	1	0.744021	-4.0947	0.000213319	0.00178913	0.562935	-4.18854	0.00378865	0.0506229
ZNF367	0.143018	-5.67965	0.242927	1	-2.54623	-3.84291	1.28272e-72	6.83935e-71	-2.19999	-4.67205	6.6758e-28	1.44921e-25	-1.81682	-4.97282	6.42865e-18	2.68645e-15
RP11-172F4.2	0.380478	0.999444	0.657211	1	0.469911	0.574861	0.396255	0.739655	1.14721	0.0178767	0.0177034	0.0802391	0.225615	0.210462	0.758082	1
HABP4	0.0106165	-2.9327	0.968927	1	-0.0929912	-3.92962	0.436592	0.79825	0.261679	-3.501	0.189475	0.509028	0.608874	-3.89062	0.00219302	0.0330247
CDC14B	0.0902358	-2.1732	0.710511	1	-1.10678	-4.66908	2.56143e-25	3.55021e-24	-0.542463	-4.66994	0.00145866	0.00970822	-0.121464	-3.80351	0.558232	1
AAED1	-0.0683055	-2.68177	0.752303	1	1.80391	-3.06697	3.46288e-32	6.22072e-31	0.953347	-2.39855	6.18545e-05	0.000604991	0.3508	-3.79398	0.0916792	0.471785
RP11-535M15.1	1.94721	2.94689	1	1	-0.770788	-0.463959	0.0354705	0.0999591	-0.149985	-1.05919	0.790365	1	5.12548e-15	2.92969	1	1
RP11-535M15.2	-0.709091	2.74109	1	1	-1.82517	0.438567	0.000850902	0.00319157	-1.32183	-0.481663	0.0619861	0.222213	5.12548e-15	2.92969	1	1
ZNF510	0.218941	-4.6588	0.111141	0.854344	0.0444925	-5.33312	0.632715	0.99288	0.128951	-5.02191	0.448079	0.899188	-0.120351	-4.77856	0.504566	1
ZNF782	-0.151335	-4.76148	0.260908	1	-0.00370234	-4.41269	1	1	-0.303269	-4.23294	0.0941766	0.307283	0.026183	-4.64131	0.892265	1
MFSD14C	-0.231564	-3.89948	0.176519	0.965192	-0.534239	-3.75712	2.62501e-05	0.000117228	-0.48998	-3.63267	0.0151515	0.0704945	-0.0774763	-3.91175	0.737013	1
RP11-330M2.4	-0.318265	1.15829	0.725947	1	-1.25899	2.02949	0.292698	0.598813	1.30385	1.73409	0.135624	0.405332	-1.60148	1.15749	0.0718687	0.407021
RP11-330M2.3	0	3.06287	1	1	0	3.34916	1	1	2.90968	2.97979	0.562131	0.966794	5.12548e-15	2.92969	1	1
NUTM2G	-2.5448	2.84202	0.542009	1	0	3.34916	1	1	-2.52356	2.98167	0.562131	0.966794	1.919	2.81333	1	1
CTSV	0.263568	-2.7541	0.19151	0.968005	-1.79027	-4.16445	2.46069e-47	6.9187e-46	-0.814982	-3.54395	0.000154804	0.00135088	-1.45999	-2.49584	2.06054e-06	9.48842e-05
TCEA1P1	0	3.06287	1	1	-1.7061	3.23404	1	1	0	3.20467	1	1	5.12548e-15	2.92969	1	1
GAS2L1P2	1.92888	2.94716	1	1	-0.931226	2.9348	0.676192	1	-2.41198	2.98521	0.562131	0.966794	-0.736927	2.60692	1	1
VN1R51P	-3.08744	2.74198	0.313013	1	2.09856	3.23318	1	1	0	3.20467	1	1	0.196073	1.56115	1	1
FAM220CP	2.74266	2.83975	0.542009	1	-3.31889	2.93526	0.306795	0.602118	2.10393	3.08794	1	1	1.87256	2.81439	1	1
RP11-520B13.8	1.61949	1.47786	0.139277	0.911791	0	3.34916	1	1	0	3.20467	1	1	0.878131	-0.386142	0.0784773	0.430306
ANKRD18CP	-0.628729	-0.193268	0.160547	0.946652	-0.069729	2.84692	1	1	-2.52356	2.98167	0.562131	0.966794	0.387856	-2.81732	0.134321	0.590854
RP11-498P14.3	0.682183	0.901464	0.441377	1	1.76302	1.37506	0.0133327	0.0411453	-2.80171	2.05174	0.0837899	0.281285	-0.166916	0.0726611	0.762931	1
ZNF322P1	-0.105154	1.74298	1	1	-1.34349	1.98332	0.330485	0.637313	-1.71736	1.80778	0.162133	0.455332	0.749712	0.605556	0.325299	0.930107
RP11-498P14.5	-1.42733	1.47684	0.124382	0.877655	0	3.34916	1	1	0	3.20467	1	1	0.738965	-0.593741	0.163391	0.659622
RP11-498P14.4	0	3.06287	1	1	0	3.34916	1	1	0	3.20467	1	1	2.63755	2.70819	0.569873	1
RP11-23J9.5	-0.3417	-0.817475	0.34085	1	0	3.34916	1	1	0	3.20467	1	1	-0.0799734	-2.31364	0.845186	1
RP11-23J9.4	-1.86364	2.4789	0.334105	1	0	3.34916	1	1	0	3.20467	1	1	-0.0236957	2.19509	1	1
RP11-23J9.6	-3.02868	2.74324	0.313013	1	0	3.34916	1	1	0	3.20467	1	1	-0.00828444	2.70718	1	1
CCDC180	-0.482826	-0.380409	0.230675	1	3.49245	3.02571	0.183663	0.404535	0	3.20467	1	1	0.114722	-1.56891	0.771817	1
RP11-23J9.3	0	3.06287	1	1	0	3.34916	1	1	2.10393	3.08794	1	1	5.12548e-15	2.92969	1	1
TDRD7	0.131439	-4.21835	0.38697	1	0.0587097	-4.07079	0.609872	0.965096	0.185914	-3.77736	0.337853	0.746237	-0.171932	-4.11619	0.373649	0.958011
TMOD1	0.474404	-0.376156	0.307868	1	-0.989859	-1.2254	0.000299969	0.00119455	-0.62907	-0.676743	0.114703	0.357131	-1.19636	-0.763106	0.0497531	0.320976
TSTD2	-0.0307266	-5.09803	0.819855	1	0.544326	-5.09537	1.17497e-08	7.00934e-08	0.108039	-4.80436	0.530962	0.966794	0.687084	-5.24848	0.000409181	0.00856563
NCBP1	0.0575131	-6.88956	0.626266	1	-0.00440938	-6.76972	0.95951	1	-0.393466	-6.898	0.00208509	0.0131846	0.0282265	-7.05785	0.854453	1
XPA	0.124586	-4.11325	0.417997	1	0.845425	-4.15009	2.28609e-12	1.7291e-11	0.46658	-3.98479	0.0178649	0.0808832	-0.194539	-3.79245	0.383524	0.970697
KRT18P13	0.399528	-0.0806455	0.381248	1	-0.765518	1.89017	0.531601	0.875088	0.230606	1.69499	0.906139	1	-0.0374349	0.291883	1	1
PTCSC2	0	3.06287	1	1	0	3.34916	1	1	0	3.20467	1	1	-2.6518	2.70743	0.569873	1
FOXE1	0	3.06287	1	1	0	3.34916	1	1	-0.3487	2.88319	1	1	5.12548e-15	2.92969	1	1
TRMO	0.273737	-4.28335	0.0663143	0.718499	0.927243	-3.99185	2.98095e-14	2.48767e-13	1.00856	-3.78745	1.30604e-07	2.30772e-06	0.0813818	-4.6742	0.668529	1
HEMGN	-0.352752	2.56049	1	1	-0.088263	2.8472	1	1	-1.73164	3.08889	1	1	5.12548e-15	2.92969	1	1
ANP32B	0.112757	-8.83584	0.427781	1	0.0958254	-8.42011	0.183547	0.404535	0.294537	-8.92984	0.0209207	0.0921233	-0.272519	-8.71636	0.0547654	0.34107
NANS	0.189499	-6.23795	0.105505	0.841428	0.506144	-7.16269	5.97083e-12	4.4191e-11	0.306327	-6.84197	0.0159637	0.0736012	0.206424	-6.41665	0.260136	0.827932
TRIM14	-0.205324	-4.70863	0.156179	0.936187	-1.32094	-3.97326	1.33694e-26	1.95346e-25	-1.37596	-4.36043	4.08501e-12	1.55719e-10	-0.523476	-5.1204	0.0116423	0.116461
CORO2A	-0.12908	-3.03811	0.54492	1	-1.48298	-3.94694	2.48855e-29	4.02296e-28	-0.173807	-4.27455	0.357107	0.766365	-0.188906	-2.63942	0.486299	1
TBC1D2	-0.0824309	-2.74636	0.717275	1	-2.81967	-4.11369	2.40734e-86	1.71599e-84	-0.539317	-3.6069	0.0210556	0.0925833	-0.274467	-2.86752	0.288469	0.879361
RP11-270F18.2	0	3.06287	1	1	0	3.34916	1	1	-1.64751	3.09119	1	1	5.12548e-15	2.92969	1	1
GABBR2	-0.962541	1.84055	0.391062	1	-2.5651	-3.48629	2.12469e-62	8.75839e-61	-1.03491	-1.36883	0.00376472	0.0218922	0.428156	-2.94718	0.102434	0.503008
SEPT7P7	-2.57476	2.25471	0.114537	0.859973	1.3702	2.12466	0.311007	0.608206	-1.14827	2.15123	0.522363	0.966794	-0.345863	1.81327	0.848556	1
ANKS6	-0.234924	-4.17158	0.131618	0.891061	-2.0166	-5.72082	2.5849e-93	2.1077e-91	-1.4769	-5.83392	2.78984e-06	3.75893e-05	-0.431777	-4.8918	0.0168667	0.151538
GALNT12	-0.16941	-2.96012	0.413959	1	-2.07218	-6.23578	3.56632e-121	4.82695e-119	-0.87398	-6.72888	0.0186516	0.0837192	-1.11428	-5.55611	6.76436e-05	0.00192295
RP11-92C4.4	1.94721	2.94689	1	1	-2.9627	3.02802	0.306795	0.602118	0	3.20467	1	1	-2.66444	2.70707	0.569873	1
COL15A1	0	3.06287	1	1	0	3.34916	1	1	0	3.20467	1	1	2.73227	2.70555	0.569873	1
TGFBR1	0.0736729	-5.59383	0.584875	1	-0.175329	-5.79465	0.053315	0.143266	-0.495477	-5.37327	0.00180606	0.0116606	0.257384	-6.08357	0.0891347	0.464732
ALG2	0.33953	-4.85824	0.011382	0.365279	1.39915	-5.86209	8.89529e-41	2.09127e-39	1.33059	-5.73014	1.21487e-17	9.88179e-16	0.937533	-5.64053	0.000486846	0.00981238
SEC61B	0.220362	-5.80354	0.0675974	0.720844	1.00344	-6.82435	4.26508e-38	9.27086e-37	0.551892	-6.47619	1.71889e-05	0.000194201	0.772487	-6.41206	4.32663e-06	0.000181942
KRT8P11	0.0289026	-1.52965	0.971925	1	-0.129586	0.611093	0.861403	1	0.540268	0.750353	0.403521	0.834887	-0.259945	-0.741839	0.597037	1
NAMA	-1.62685	2.19007	0.301637	1	-0.542972	0.530705	0.344393	0.65953	-1.42274	2.33068	0.426073	0.86727	2.40272	1.81172	0.0895205	0.465398
RP11-554F20.1	-0.786759	0.373033	0.190003	0.965192	-0.4922	-0.924833	0.139659	0.326066	0.32432	0.226307	0.686547	1	0.00443166	-0.213159	1	1
NR4A3	-0.442799	0.81113	0.554225	1	2.09808	-1.29546	1.34155e-15	1.20725e-14	2.77544	-1.15949	6.77222e-12	2.49342e-10	0.866468	-1.0698	0.114185	0.53697
STX17	0.0958885	-5.36904	0.469465	1	0.683963	-5.97369	4.49518e-16	4.14676e-15	0.352071	-5.61787	0.0126884	0.0609638	0.25145	-5.40899	0.109872	0.525408
ERP44	0.0988696	-6.06786	0.411569	1	1.66963	-7.32275	4.93141e-107	4.89204e-105	0.956382	-6.9866	6.05494e-09	1.37796e-07	0.835979	-7.50562	5.864e-06	0.000236358
UPF3AP3	-0.114615	-0.705163	0.792212	1	0.597211	-1.32642	0.0181329	0.0545097	0.298865	-1.1467	0.468761	0.928	0.568176	-1.70725	0.0822869	0.443413
INVS	-0.124091	-4.61943	0.375358	1	0.783316	-5.47673	3.42265e-18	3.51205e-17	0.143753	-5.22915	0.426395	0.867537	0.37338	-5.35007	0.0213944	0.179618
RPS2P35	0.420599	-0.570241	0.280746	1	-0.307882	0.562557	0.594539	0.946073	-0.144176	0.342753	0.812799	1	-0.16167	-0.309926	0.781984	1
NANOGP5	-0.766325	-0.598304	0.0894722	0.787287	-0.107745	-0.611771	0.810193	1	-0.317353	-0.919765	0.389527	0.814453	0.74306	-1.4447	0.0899989	0.466763
TEX10	0.094034	-6.14545	0.435421	1	0.720554	-6.67912	1.27711e-19	1.39893e-18	0.442113	-6.63926	0.0061389	0.0330476	0.127828	-6.22058	0.386421	0.972847
MSANTD3	0.281665	-3.93829	0.072001	0.73588	2.151	-6.26985	3.23793e-125	4.60626e-123	1.76343	-6.13024	2.67725e-22	3.50993e-20	0.0778177	-4.36339	0.680887	1
MSANTD3-TMEFF1	0	3.06287	1	1	-1.7061	3.23404	1	1	3.48298	2.87724	0.343196	0.746237	5.12548e-15	2.92969	1	1
TMEFF1	1.94721	2.94689	1	1	2.53235	1.57242	0.00368963	0.0125917	4.73963	2.52523	0.0756608	0.260389	-3.79476	2.42874	0.229267	0.782929
MURC	-0.0752347	-0.204332	0.893002	1	0.562893	-0.314755	0.123945	0.294416	0.58357	0.112406	0.332794	0.746237	0.505507	-1.17084	0.244383	0.798161
ACTG1P19	-1.78453	2.48106	0.470142	1	-0.626835	1.54318	0.506808	0.875088	-2.77679	1.56479	0.0157482	0.0727886	0.516691	1.08409	0.625605	1
RP11-62L10.1	0	3.06287	1	1	-3.83117	2.76613	0.113832	0.275738	-3.23867	2.79647	0.343196	0.746237	1.86125	2.81466	1	1
GAPDHP26	0	3.06287	1	1	-0.464496	3.02643	1	1	-0.342469	2.62013	1	1	-1.86542	2.81428	1	1
PLPPR1	-1.83274	2.94743	1	1	-0.0982463	0.262277	0.876447	1	-0.0668366	0.356192	0.946358	1	-1.85497	2.81453	1	1
BAATP1	0	3.06287	1	1	2.85815	3.12634	0.537864	0.875088	-1.64751	3.09119	1	1	5.12548e-15	2.92969	1	1
RP11-35N6.6	0	3.06287	1	1	2.19937	2.84489	0.340722	0.653397	4.14268	2.69422	0.0773711	0.264262	5.12548e-15	2.92969	1	1
BAAT	-0.378519	2.55996	1	1	2.0498	2.28882	0.104378	0.256825	0.778833	2.38535	0.76823	1	-1.2201	1.47277	0.319075	0.928129
FYTTD1P1	-4.17007	2.40306	0.0771194	0.755766	-3.0361	3.02729	0.306795	0.602118	-3.71172	2.70245	0.179025	0.490251	-0.38312	2.26732	1	1
MRPL50	0.356236	-5.22985	0.00695523	0.29362	0.055924	-5.21888	0.573289	0.918202	-0.426984	-5.02656	0.00642267	0.0343861	-0.29506	-5.30923	0.0639683	0.377564
ZNF189	-0.0424527	-3.94124	0.798798	1	0.372072	-4.91672	0.000333742	0.00132055	0.695324	-5.00759	5.09158e-05	0.000509784	0.360735	-4.46608	0.0402471	0.279265
TMEM246	0	3.06287	1	1	3.9811	2.84613	0.127353	0.301546	2.77219	2.135	0.0784733	0.26718	0.135822	2.18996	1	1
RP11-490D19.8	0	3.06287	1	1	0	3.34916	1	1	0	3.20467	1	1	-1.85497	2.81453	1	1
RNF20	0.151894	-6.35394	0.236691	1	0.803205	-6.77496	1.00795e-23	1.31371e-22	0.732734	-6.67525	2.16017e-06	2.98662e-05	-0.147786	-5.91751	0.323336	0.930107
GRIN3A	0	3.06287	1	1	-0.840045	2.93467	1	1	-1.73164	3.08889	1	1	2.73227	2.70555	0.569873	1
SMC2-AS1	1.09076	1.29088	0.18183	0.965192	1.09955	1.97685	0.372547	0.703741	-2.78615	2.09819	0.0412894	0.161086	0.167193	0.638952	0.942206	1
SMC2	0.257812	-7.6295	0.0325099	0.551327	-1.08425	-5.82491	1.71352e-35	3.43845e-34	-1.25612	-6.12104	2.05776e-18	1.8296e-16	-0.920403	-6.79816	2.79999e-09	2.52308e-07
RP11-217O12.1	0	3.06287	1	1	-1.76712	3.23354	1	1	0	3.20467	1	1	5.12548e-15	2.92969	1	1
OR13F1	-1.83274	2.94743	1	1	0	3.34916	1	1	0	3.20467	1	1	5.12548e-15	2.92969	1	1
OR13C4	1.92888	2.94716	1	1	2.09856	3.23318	1	1	0	3.20467	1	1	5.12548e-15	2.92969	1	1
OR13C5	0	3.06287	1	1	2.03147	3.23358	1	1	0	3.20467	1	1	5.12548e-15	2.92969	1	1
OR13C2	0	3.06287	1	1	-2.56306	3.12647	0.537864	0.875088	0	3.20467	1	1	5.12548e-15	2.92969	1	1
OR13C9	0	3.06287	1	1	2.09856	3.23318	1	1	0	3.20467	1	1	5.12548e-15	2.92969	1	1
OR13C1P	-1.83274	2.94743	1	1	0	3.34916	1	1	2.17143	3.0867	1	1	5.12548e-15	2.92969	1	1
OR13D1	0	3.06287	1	1	2.82838	3.12656	0.537864	0.875088	-1.66558	3.09067	1	1	5.12548e-15	2.92969	1	1
NIPSNAP3A	0.258922	-4.37971	0.0914824	0.791889	-0.488525	-2.40605	0.00909724	0.0290375	-0.143399	-2.51518	0.64179	1	-0.319246	-4.17532	0.180805	0.697583
NIPSNAP3B	-0.14539	0.425854	0.861579	1	-1.55469	2.12845	0.227383	0.483411	-0.745066	2.04197	0.573505	0.979907	0.198701	-0.616283	0.712863	1
ABCA1	-2.61107	2.84075	0.542009	1	-0.183331	1.7654	1	1	-2.20152	2.34368	0.211027	0.551242	-2.36569	1.51541	0.0961657	0.484393
RP11-217B7.3	-2.05467	2.40128	0.210796	1	0	3.34916	1	1	0	3.20467	1	1	0.260521	1.60984	0.901792	1
SLC44A1	0.0663882	-6.97499	0.562175	1	-0.966091	-5.49338	1.91913e-24	2.58183e-23	-1.07596	-5.83546	6.98744e-07	1.06958e-05	-0.218118	-7.19013	0.173419	0.681389
FSD1L	-0.224862	-3.37388	0.197505	0.981682	2.00108	-3.3839	3.07674e-42	7.56312e-41	1.1196	-3.04798	0.000127336	0.00113975	0.285568	-3.6333	0.189846	0.717572
RALGAPA1P1	-0.08706	-3.25965	0.644081	1	0.637952	-3.35093	3.44543e-06	1.67346e-05	0.000113063	-3.34025	1	1	0.372362	-3.20624	0.14508	0.618581
FKTN	0.0235853	-5.56095	0.859135	1	0.479198	-4.62796	8.77902e-06	4.10937e-05	-0.249312	-4.7	0.102872	0.328579	0.26354	-5.54531	0.0958522	0.483615
TAL2	2.06232	2.47903	0.355614	1	0.391923	2.76493	1	1	-2.45263	2.98397	0.562131	0.966794	-0.425002	2.26611	1	1
TMEM38B	0.0925726	-5.38459	0.489829	1	1.41313	-5.1403	1.48578e-45	3.97369e-44	0.0871764	-5.14022	0.58368	0.990458	-0.407836	-4.95746	0.0223418	0.185337
RP11-18B3.3	2.69257	2.84062	0.542009	1	3.74706	2.93326	0.183663	0.404535	0.549383	2.61739	0.768316	1	-1.69511	2.12098	0.478796	1
RP11-18B3.2	-0.658425	-1.5554	0.0324039	0.5502	1.15429	-1.19115	2.38946e-05	0.000107195	-0.0577684	-1.44313	0.89983	1	-0.292132	-1.47886	0.432177	1
SLC25A6P5	-0.844353	0.876302	0.240561	1	1.05922	2.02512	0.31812	0.619222	-4.34925	2.40937	0.0584221	0.212064	-0.444572	0.931074	0.601018	1
LINC01505	-2.16503	1.44011	0.0227286	0.47347	3.21114	1.71794	0.000622657	0.00237843	0.109524	1.62338	1	1	0.0486361	1.81383	1	1
RP11-6F6.1	0	3.06287	1	1	2.04869	3.23347	1	1	0	3.20467	1	1	5.12548e-15	2.92969	1	1
RP11-308N19.5	-2.67855	2.83949	0.542009	1	2.03147	3.23358	1	1	-3.23867	2.79647	0.343196	0.746237	1.87256	2.81439	1	1
ZNF462	-0.158524	-4.25562	0.279936	1	-0.0796177	-5.81935	0.358259	0.681788	-0.631206	-5.88423	4.71498e-05	0.000477656	-0.107728	-5.02733	0.524161	1
RP11-508N12.3	0	3.06287	1	1	0	3.34916	1	1	-2.41198	2.98521	0.562131	0.966794	1.87256	2.81439	1	1
RP11-196I18.3	-1.0214	0.954121	0.180555	0.965192	-0.134726	2.34877	1	1	-2.18358	1.5956	0.0319808	0.131007	-0.580009	2.05593	0.836784	1
RP11-196I18.4	0	3.06287	1	1	2.03147	3.23358	1	1	0	3.20467	1	1	5.12548e-15	2.92969	1	1
RP11-417L14.1	0.171547	2.06553	1	1	-0.889557	2.2342	0.400518	0.745779	-1.75125	2.09925	0.252367	0.617453	1.82333	1.81054	0.273797	0.852581
RAD23B	0.134642	-8.55176	0.234533	1	0.408361	-8.58122	1.17568e-08	7.01234e-08	0.16021	-8.35681	0.245753	0.605303	0.354243	-9.03908	0.0204492	0.17413
HMGN2P32	-0.612271	1.95065	0.696215	1	-1.24688	2.54257	0.396157	0.739513	0.00316341	2.32822	1	1	-3.53436	2.51481	0.235534	0.782929
KLF4	0.133641	-2.53166	0.585124	1	1.80205	-5.40242	2.04731e-66	9.27419e-65	1.68906	-6.49288	2.05239e-12	8.15857e-11	0.239012	-4.62316	0.292538	0.887095
RP11-438P9.1	0.90265	2.74185	1	1	2.61343	2.685	0.145215	0.337037	-1.66558	3.09067	1	1	-0.804534	2.60736	1	1
RP11-438P9.2	0	3.06287	1	1	0	3.34916	1	1	0	3.20467	1	1	-1.85497	2.81453	1	1
RPL36AP6	-2.5814	2.84129	0.542009	1	0	3.34916	1	1	-2.41198	2.98521	0.562131	0.966794	-0.732799	2.60702	1	1
RPS15AP27	1.90922	2.94746	1	1	0.384523	2.76484	1	1	-1.1357	2.70776	0.691484	1	1.86125	2.81466	1	1
RP11-240E2.2	0	3.06287	1	1	2.82838	3.12656	0.537864	0.875088	-2.89866	2.88712	0.562131	0.966794	5.12548e-15	2.92969	1	1
RP11-505C13.1	0	3.06287	1	1	-3.08561	3.02679	0.306795	0.602118	0	3.20467	1	1	5.12548e-15	2.92969	1	1
RP11-220D10.1	-0.00658948	1.25736	1	1	0.440242	1.44148	0.717288	1	1.86301	0.696283	0.0161615	0.074298	0.356135	0.926132	0.663974	1
RP11-339N8.1	-3.59871	2.64587	0.190279	0.965192	0	3.34916	1	1	-1.64751	3.09119	1	1	5.12548e-15	2.92969	1	1
ACTL7B	-0.573609	2.32723	0.788892	1	-2.56306	3.12647	0.537864	0.875088	-2.46753	2.98344	0.562131	0.966794	-3.55911	2.51386	0.235534	0.782929
IKBKAP	-0.0276861	-6.52348	0.826378	1	-0.236011	-5.23576	0.0136818	0.0421525	-0.629184	-5.52676	8.66169e-06	0.000104424	0.118379	-6.20214	0.415757	1
FAM206A	-0.00405242	-4.84489	0.97968	1	1.27597	-4.6688	3.92824e-32	7.04155e-31	0.972507	-4.5117	8.36599e-09	1.85713e-07	0.351482	-5.48956	0.0815586	0.440696
CTNNAL1	0.211695	-4.9844	0.10541	0.841428	0.873266	-5.75467	1.93109e-22	2.38398e-21	-0.037144	-5.27993	0.85947	1	0.140809	-5.39336	0.61304	1
TMEM245	-0.110963	-6.40926	0.360663	1	-0.299724	-6.02326	0.000683988	0.00259845	-0.826958	-5.98703	4.9983e-08	9.73766e-07	-0.00619815	-6.68235	0.965497	1
FRRS1L	0	3.06287	1	1	0	3.34916	1	1	-0.878392	2.78978	0.704283	1	-1.85497	2.81453	1	1
EPB41L4B	0.0671184	-5.10001	0.616185	1	0.315733	-4.97281	0.00130904	0.00478542	0.330057	-5.03723	0.0305544	0.125982	0.232544	-5.13521	0.15159	0.634508
PTPN3	-0.0581371	-6.23914	0.61971	1	-0.783885	-6.07546	5.82674e-21	6.72399e-20	-0.161606	-5.78975	0.42125	0.860019	-0.193784	-6.0569	0.28839	0.879269
YBX1P6	1.26083	1.06136	0.123054	0.877421	-0.907208	1.57793	0.315637	0.615586	-0.527721	0.943907	0.51156	0.966794	-0.535636	1.05674	0.551681	1
PALM2	-0.996413	0.796316	0.158902	0.942891	0.394422	0.489221	0.453442	0.822607	0.950811	2.19648	0.580983	0.988088	0.176975	1.08652	0.93742	1
PALM2-AKAP2	1.90922	2.94746	1	1	2.84323	3.12645	0.537864	0.875088	2.17143	3.0867	1	1	5.12548e-15	2.92969	1	1
RP11-151F5.2	-0.367561	1.39784	0.675831	1	-0.176406	1.53882	0.806783	1	-0.637229	1.18853	0.440743	0.888613	0.100676	1.15811	1	1
AKAP2	0	3.06287	1	1	-2.07795	2.61319	0.210093	0.45337	-0.568913	2.54208	1	1	5.12548e-15	2.92969	1	1
C9orf152	0.20082	-4.61423	0.179029	0.965192	-2.24115	-1.643	4.01313e-15	3.51765e-14	-0.0499118	-2.70719	0.891276	1	-0.47001	-3.90673	0.113462	0.535756
TXN	0.334826	-6.86122	0.0153094	0.411753	0.10616	-6.51373	0.1797	0.403598	-0.384648	-6.75572	0.00892946	0.0454337	-0.199818	-7.34172	0.142371	0.611775
TXNDC8	0	3.06287	1	1	0	3.34916	1	1	-3.04307	2.88184	0.343196	0.746237	5.12548e-15	2.92969	1	1
SVEP1	-1.05225	2.18927	0.480841	1	-2.11605	1.00966	0.00135172	0.00493064	-1.70786	1.88496	0.206761	0.542901	1.53251	1.51691	0.176234	0.687576
MUSK	0	3.06287	1	1	3.7	2.9337	0.183663	0.404535	2.96127	2.97859	0.562131	0.966794	5.12548e-15	2.92969	1	1
RP13-461N9.2	0	3.06287	1	1	0.332119	3.12682	1	1	0	3.20467	1	1	5.12548e-15	2.92969	1	1
LPAR1	-0.739833	2.25873	0.794086	1	-0.79644	-2.45253	6.5203e-06	3.08508e-05	-1.16246	-3.19043	2.49694e-06	3.40299e-05	5.12548e-15	2.92969	1	1
OR2K2	-1.78992	2.94816	1	1	4.23857	2.84412	0.0915344	0.229151	0	3.20467	1	1	5.12548e-15	2.92969	1	1
KIAA0368	0.0381701	-7.44885	0.735086	1	0.447584	-7.35843	8.2797e-09	4.99096e-08	0.298153	-7.44202	0.0282885	0.118436	0.409724	-7.79921	0.0205635	0.174619
ZNF483	-0.0664269	-2.26422	0.781409	1	-0.652884	-3.22876	6.16763e-06	2.92551e-05	-1.38458	-2.67404	1.94095e-05	0.000215789	-0.445411	-1.92675	0.165258	0.663841
PTGR1	0.436749	-2.80503	0.0296861	0.530659	0.486404	-3.98902	6.81662e-05	0.000291788	-0.018455	-4.36805	0.935271	1	0.915522	-3.80204	0.000134137	0.00339722
LRRC37A5P	-0.947868	2.19135	0.614124	1	2.30884	2.47253	0.0519496	0.139991	2.04742	2.46067	0.228862	0.574831	-2.53545	2.12226	0.227231	0.782929
DNAJC25	0.0718056	-3.55301	0.679443	1	1.89653	-4.15822	1.54146e-49	4.60523e-48	1.38758	-4.0399	5.30149e-11	1.71406e-09	0.522627	-4.22916	0.0190588	0.16544
GNG10	1.24727	1.69314	0.16805	0.959437	-0.508539	1.32011	0.56731	0.910283	-2.29806	1.85292	0.0504997	0.189012	0.553671	1.42661	0.66371	1
C9orf84	-0.293299	2.39826	1	1	1.87494	1.97799	0.0622406	0.164267	0.407291	2.14873	0.855306	1	3.14331	2.60882	0.35481	0.930107
RP11-430K21.2	1.90922	2.94746	1	1	-1.26522	2.23598	0.42573	0.782009	-0.304858	2.62051	1	1	2.48933	2.19093	0.23474	0.782929
UGCG	0.217254	-5.95398	0.0683375	0.724373	0.9899	-4.8074	2.39661e-20	2.70222e-19	0.665862	-4.70181	0.000145995	0.00128306	0.044587	-5.25551	0.78746	1
SUSD1	0.0974893	-1.39347	0.759774	1	-0.76239	-2.5124	1.11286e-05	5.15007e-05	-0.276502	-1.48519	0.440544	0.888396	0.326625	-3.41368	0.135795	0.594909
RP11-165N19.2	-0.803815	2.25677	0.605448	1	-4.99364	2.23739	0.0162241	0.0492676	1.55558	1.64474	0.224569	0.568155	-0.411615	1.46819	0.821613	1
PTBP3	0.00960515	-8.48557	0.937061	1	-0.664861	-7.53842	4.50288e-18	4.5881e-17	-1.09166	-7.57847	2.25367e-13	1.01267e-11	-0.28855	-8.20001	0.0439783	0.295644
HSPE1P28	-0.825329	0.46305	0.220662	1	-1.14354	1.23771	0.0915794	0.22923	-1.21093	1.05667	0.116471	0.360876	-0.362777	1.19583	0.784497	1
RP11-432F4.2	1.32609	2.64756	0.681214	1	-1.7061	3.23404	1	1	0.0757823	2.7034	1	1	0.497904	2.42663	1	1
HSDL2	-0.0449713	-5.43806	0.72679	1	-0.0613903	-4.7212	0.620938	0.978486	-0.250513	-5.1371	0.153835	0.438848	-0.409283	-5.66668	0.00849859	0.0928878
KIAA1958	-0.143643	-5.07663	0.279594	1	-0.223923	-4.90488	0.0242101	0.0709162	-0.731455	-5.06311	4.23921e-06	5.4782e-05	-0.161767	-5.07574	0.350399	0.930107
RP11-576C12.1	0	3.06287	1	1	0	3.34916	1	1	0	3.20467	1	1	1.87256	2.81439	1	1
INIP	-0.00524937	-5.4145	0.967478	1	-0.113007	-4.71489	0.27259	0.563815	-0.227205	-4.88562	0.132089	0.397075	-0.20528	-5.65063	0.170365	0.675138
SNX30	0.0949743	-5.11183	0.470066	1	-0.164235	-4.88488	0.104227	0.256546	0.0583721	-4.74255	0.730301	1	0.0909736	-5.17716	0.562787	1
SLC46A2	0	3.06287	1	1	0	3.34916	1	1	0	3.20467	1	1	-0.124967	2.12048	1	1
ZNF883	0.0172125	-2.38826	0.961002	1	-3.3261	2.93517	0.306795	0.602118	0	3.20467	1	1	-1.0666	-0.320931	0.0980176	0.489581
ZFP37	3.19257	2.74116	0.313013	1	0	3.34916	1	1	0	3.20467	1	1	1.919	2.81333	1	1
FAM225B	0.943381	2.47576	0.756809	1	2.82838	3.12656	0.537864	0.875088	2.01832	2.45913	0.17369	0.480086	3.15865	2.60829	0.35481	0.930107
FAM225A	-1.01766	2.00199	0.42957	1	3.06395	2.12316	0.00596194	0.0196329	2.34209	1.96405	0.237545	0.590893	1.07032	2.05558	0.678953	1
SLC31A2	0.145392	-2.62603	0.484251	1	-0.683084	-1.79185	0.00194797	0.00693603	0.258222	-1.42504	0.474802	0.93565	-0.391919	-2.85521	0.113999	0.536623
FKBP15	0.127077	-6.11537	0.304277	1	0.127909	-5.70517	0.154999	0.356577	0.0179711	-5.70478	0.898741	1	-0.0674406	-6.27372	0.629367	1
SLC31A1	-0.357169	-4.96269	0.0114642	0.365279	1.13067	-5.89442	1.01954e-34	1.99791e-33	0.517015	-5.60721	0.000323359	0.00259736	0.710307	-6.08596	5.03648e-05	0.001502
CDC26	0.666015	-4.27437	1.11072e-05	0.00757809	-0.248126	-3.75549	0.0824219	0.20892	-0.378572	-3.8953	0.0543703	0.200513	-0.155146	-4.41451	0.385632	0.972825
PRPF4	-0.0616566	-5.89262	0.615485	1	-0.0186564	-5.31703	0.841059	1	-0.372163	-5.58482	0.00983459	0.0491803	-0.256724	-5.78783	0.0894791	0.465398
RNF183	0.454342	2.25634	1	1	0.0610457	0.761841	0.924912	1	-1.64488	0.404513	0.0234418	0.101408	1.87256	2.81439	1	1
WDR31	0.0199287	-1.74283	0.974925	1	1.34628	-2.31058	1.34067e-13	1.08366e-12	0.3941	-1.93286	0.224723	0.568155	0.501277	-2.22864	0.0872759	0.458578
BSPRY	0.190808	-5.07633	0.140633	0.913957	0.0774917	-5.07601	0.438302	0.801041	0.258854	-5.01194	0.124539	0.379551	-0.10842	-5.20094	0.499113	1
HDHD3	0.0981033	-4.22438	0.528982	1	-0.580607	-3.28424	4.09244e-05	0.000179076	0.304632	-3.46744	0.163079	0.457374	-0.312136	-3.88992	0.209897	0.764054
ALAD	-0.0199078	-5.91235	0.889797	1	-0.822308	-3.68997	6.31733e-10	4.09133e-09	-0.153335	-3.80911	0.491875	0.958269	-0.977227	-5.20782	0.000104702	0.00274318
POLE3	0.00437875	-6.83755	0.971158	1	-0.0822174	-6.19439	0.31151	0.609081	-0.359027	-6.31436	0.0111461	0.0546533	-0.332771	-6.92197	0.0545146	0.34007
C9orf43	0.226424	-1.02048	0.512432	1	0.778676	0.536501	0.118472	0.283247	-0.381212	0.422525	0.628566	1	0.32911	-1.64982	0.418412	1
RGS3	-0.0648758	-6.04628	0.583158	1	-1.3257	-3.88521	3.16023e-26	4.55191e-25	-0.806865	-4.16477	0.000277639	0.00226907	-0.716063	-5.1428	6.1136e-06	0.000245359
RP11-168K11.3	0	3.06287	1	1	-1.7061	3.23404	1	1	2.90968	2.97979	0.562131	0.966794	1.919	2.81333	1	1
RP11-18B16.2	3.61367	2.64695	0.190279	0.965192	-0.687603	-0.184254	0.105532	0.259125	-0.0097637	0.132839	1	1	1.99921	1.70914	0.119241	0.54969
RP11-534I8.1	-1.13192	2.64918	0.681214	1	-0.729532	2.47586	0.602644	0.956376	-0.418785	2.04093	0.87384	1	0.0201271	2.19135	1	1
ZNF618	-0.139968	-6.14788	0.285188	1	-1.22997	-5.11428	4.07587e-35	8.07229e-34	-0.864015	-5.40465	2.36703e-09	5.71765e-08	-0.662006	-5.62751	0.00149152	0.0244307
AMBP	0.127663	-2.36203	0.601908	1	-1.76712	3.23354	1	1	-0.388813	2.39639	1	1	-1.35598	2.19051	0.518099	1
KIF12	-0.430859	-5.15046	0.00283323	0.200632	0.20542	1.44183	0.793835	1	-0.0408357	0.444644	1	1	-0.2091	-0.0538573	0.739402	1
COL27A1	-0.432082	-3.07748	0.0227961	0.473645	-0.850252	-2.42861	4.26719e-06	2.05379e-05	-0.348519	-2.36694	0.323768	0.741104	0.0233504	-3.68422	0.943795	1
ORM1	1.92888	2.94716	1	1	0	3.34916	1	1	0	3.20467	1	1	5.12548e-15	2.92969	1	1
ORM2	0	3.06287	1	1	0	3.34916	1	1	0	3.20467	1	1	3.15865	2.60829	0.35481	0.930107
AKNA	-0.158594	-3.64184	0.356073	1	2.48358	-4.98152	8.90575e-113	9.8913e-111	1.78054	-4.63891	8.26146e-18	6.81948e-16	1.74721	-4.01574	9.37094e-07	4.68982e-05
RP11-9M16.2	0.866486	1.9441	0.567608	1	1.79905	1.14849	0.00428206	0.0144702	-1.35763	1.56577	0.334181	0.746237	4.22626	1.26652	0.00104589	0.0183641
WHRN	-0.271249	-4.48252	0.0883799	0.783189	-0.781252	-4.62898	1.06735e-13	8.66296e-13	-0.346148	-5.10735	0.0842717	0.282444	0.0296632	-4.03953	0.903954	1
ATP6V1G1	0.355022	-6.87654	0.00670705	0.291056	-0.17246	-7.19972	0.0206402	0.0613298	0.40345	-6.68496	0.0041959	0.0239783	0.439243	-7.2704	0.00361944	0.0488697
TMEM268	-0.180637	-5.13803	0.156756	0.937471	0.412662	-4.96075	3.72563e-05	0.000163739	-0.152224	-5.01406	0.355112	0.763752	0.1905	-4.62726	0.323163	0.930107
RP11-402G3.3	-3.38544	2.65089	0.313013	1	-3.88083	2.76545	0.110684	0.269974	0	3.20467	1	1	-0.794676	2.60823	1	1
RP11-402G3.4	0	3.06287	1	1	-1.76712	3.23354	1	1	0.141975	2.54311	1	1	0.0763475	2.51294	1	1
TNFSF15	-0.111534	0.840971	0.914714	1	-0.435234	-4.05218	0.00028757	0.00114764	0.624546	-2.99049	0.137454	0.408864	0.188021	-3.7676	0.541318	1
RP11-78H18.2	4.14894	2.47691	0.0696124	0.726772	-0.801976	2.02998	0.595924	0.947825	-0.564884	2.3319	0.83989	1	0.351939	2.12105	1	1
TNFSF8	-4.49022	2.26035	0.0355907	0.570872	-3.00329	3.02761	0.306795	0.602118	-1.73164	3.08889	1	1	-0.804534	2.60736	1	1
TNC	-0.405675	2.18846	0.837628	1	-0.357064	-2.56239	0.0599353	0.15891	-0.445212	-1.72715	0.14996	0.434964	-0.073569	1.75743	1	1
DEC1	0	3.06287	1	1	0	3.34916	1	1	3.48298	2.87724	0.343196	0.746237	5.12548e-15	2.92969	1	1
RP11-445L6.3	0	3.06287	1	1	2.04869	3.23347	1	1	0	3.20467	1	1	5.12548e-15	2.92969	1	1
RP11-284G10.1	-1.83274	2.94743	1	1	0	3.34916	1	1	0	3.20467	1	1	0.911083	-1.61495	0.009186	0.0979666
RP11-787B4.2	0	3.06287	1	1	0	3.34916	1	1	0	3.20467	1	1	-1.86542	2.81428	1	1
PAPPA	0	3.06287	1	1	0	3.34916	1	1	0.305176	2.61519	1	1	0.43265	2.12034	1	1
ASTN2	0.0841263	-1.99757	0.736958	1	0.332206	-2.68912	0.0524056	0.141072	-0.824474	-2.75218	0.0065928	0.0351634	-0.254959	-2.34837	0.399336	0.987732
TRIM32	0.135824	-4.61662	0.356886	1	0.244277	-4.64006	0.0229997	0.0676612	0.35976	-4.56596	0.081511	0.27503	-0.177754	-4.28041	0.335168	0.930107
RPL10P3	-0.205017	-0.632294	0.642048	1	0.0284381	-0.200124	0.953591	1	0.214974	-0.552247	0.568486	0.974419	0.294327	-0.467358	0.543957	1
TPT1P9	0.112288	-1.94649	0.678591	1	0.396691	-2.844	0.0167993	0.0508344	0.563387	-2.81	0.0154739	0.0716995	0.676435	-2.32585	0.015982	0.145663
BRINP1	-0.170252	-0.238922	0.74966	1	0	3.34916	1	1	0	3.20467	1	1	5.12548e-15	2.92969	1	1
CDK5RAP2	0.0264337	-7.29551	0.819088	1	0.302734	-6.1983	0.000216691	0.000877232	-0.0728319	-6.42026	0.660128	1	-0.493637	-6.63582	0.00266325	0.0384017
MEGF9	-0.183824	-5.63717	0.157278	0.938235	-1.5937	-3.07711	1.03727e-22	1.29295e-21	-1.15047	-3.35497	1.34405e-06	1.93011e-05	-0.994007	-5.63293	0.000102515	0.00270068
AHCYP2	0.0764775	2.84059	1	1	0	3.34916	1	1	-1.66558	3.09067	1	1	-1.29636	2.51529	0.712639	1
FBXW2	-0.112801	-6.73554	0.320328	1	-0.334477	-6.0248	8.57296e-05	0.000363524	-0.490726	-6.11896	0.000382059	0.0030032	0.0178331	-6.65275	0.897356	1
RP11-27I1.4	-0.0142364	-2.30776	0.956248	1	0.607261	-2.14406	0.00198657	0.00706445	-0.41472	-1.89327	0.197618	0.525683	0.3923	-2.54713	0.243916	0.79726
RP11-27I1.6	2.76376	2.25451	0.12079	0.874258	-2.75529	2.29193	0.112558	0.273707	-1.76973	1.80627	0.129875	0.391971	1.52261	1.92645	0.325058	0.930107
PSMD5	-0.113105	-5.82511	0.34235	1	0.11363	-5.78311	0.194212	0.424167	-0.0357437	-5.83608	0.789178	1	0.102915	-6.2049	0.519791	1
PSMD5-AS1	-0.149707	-4.99082	0.277504	1	0.814546	-4.47277	2.70885e-14	2.26569e-13	0.236802	-4.10406	0.235088	0.585986	0.632608	-5.46869	0.000676859	0.0128496
PHF19	0.0880557	-4.22101	0.590553	1	-1.21867	-4.42519	1.57799e-27	2.39463e-26	-1.35139	-4.65808	7.39828e-17	5.5085e-15	-1.04435	-5.21715	7.22053e-11	8.68308e-09
TRAF1	-0.238867	-0.867089	0.538315	1	1.34457	-0.786172	7.7875e-05	0.000331648	0.968931	-0.174695	0.0274955	0.115594	0.0975098	-2.16167	0.773209	1
C5	-0.272965	-3.62166	0.117645	0.869551	-0.615877	-1.92063	0.00370374	0.0126347	-1.32557	-1.91163	6.09725e-05	0.000597412	-0.451742	-3.7845	0.0423952	0.288541
CNTRL	0.0807242	-5.20547	0.52917	1	0.419573	-4.6623	6.59039e-05	0.000282466	0.115885	-5.04002	0.543252	0.966794	-0.429046	-4.80562	0.0309526	0.233122
RAB14	0.00692107	-6.86738	0.951823	1	0.00703691	-6.39293	0.951321	1	-0.00482722	-6.33905	0.975102	1	0.0147856	-6.97301	0.926302	1
GSN	0.325998	-3.83968	0.0567805	0.673847	-0.531096	-5.40041	1.49495e-08	8.83622e-08	0.245493	-5.53786	0.116157	0.360228	-0.0725849	-4.80293	0.728114	1
STOM	0.120549	-5.89449	0.309934	1	0.891177	-5.60528	4.61636e-21	5.34753e-20	1.05249	-6.253	6.83717e-05	0.000658903	-0.0636405	-6.88464	0.648107	1
GGTA1P	0	3.06287	1	1	0	3.34916	1	1	0	3.20467	1	1	1.919	2.81333	1	1
HMGB1P37	0.27402	-0.145366	0.546445	1	-1.08055	1.05313	0.117262	0.280895	-1.39576	0.140559	0.00888799	0.0452397	-1.97619	0.9298	0.0151521	0.140474
DAB2IP	-0.0606729	-5.38286	0.666382	1	-2.2541	-5.02401	7.58459e-98	6.76161e-96	-1.51814	-5.08497	2.84161e-13	1.25825e-11	-0.817927	-5.19274	2.79352e-06	0.000124686
TTLL11	-0.0234034	-1.76035	0.947765	1	0.157439	-1.1257	0.650004	1	-0.12531	-0.845936	0.790334	1	0.584583	-2.79867	0.0196133	0.16908
TTLL11-IT1	0.0386568	1.83782	1	1	-1.36541	2.47661	0.413837	0.76466	0.439787	2.97949	1	1	1.58208	0.837257	0.105519	0.512137
NDUFA8	0.329683	-4.95306	0.0189813	0.444996	0.0243594	-4.76581	0.818762	1	0.212249	-4.84899	0.169627	0.472211	-0.317545	-5.17359	0.0610493	0.366552
MORN5	0	3.06287	1	1	2.04869	3.23347	1	1	0	3.20467	1	1	-0.00828444	2.70718	1	1
LHX6	-0.114536	-1.68824	0.684819	1	0.458278	-0.0123839	0.28465	0.585103	-0.266994	0.102798	0.62685	1	-0.11559	-2.93315	0.678555	1
RBM18	0.269167	-4.9703	0.0458186	0.625447	0.755565	-5.00671	2.13366e-14	1.79583e-13	0.612332	-4.91746	0.000411259	0.00320112	0.353146	-5.23617	0.0482709	0.315415
MRRF	-0.0470656	-6.01499	0.707445	1	0.926155	-5.96162	2.91256e-28	4.54786e-27	0.66625	-5.93576	9.32057e-06	0.000111396	0.159676	-6.32897	0.25371	0.816892
PTGS1	2.39805	2.39854	0.224138	1	0	3.34916	1	1	4.66356	2.5278	0.0552201	0.202998	0.253141	0.724779	0.81706	1
OR1J2	-1.83274	2.94743	1	1	-1.71657	3.23395	1	1	-3.04307	2.88184	0.343196	0.746237	5.12548e-15	2.92969	1	1
OR1J4	-3.80023	2.56057	0.144739	0.915652	0	3.34916	1	1	0	3.20467	1	1	-3.53125	2.51492	0.235534	0.782929
OR1N2	-1.78992	2.94816	1	1	2.04869	3.23347	1	1	0	3.20467	1	1	1.919	2.81333	1	1
OR1L8	-2.5448	2.84202	0.542009	1	0.778635	2.84594	1	1	0	3.20467	1	1	5.12548e-15	2.92969	1	1
OR1H1P	0.893805	2.74053	1	1	0	3.34916	1	1	0	3.20467	1	1	5.12548e-15	2.92969	1	1
OR1Q1	-3.02868	2.74324	0.313013	1	0	3.34916	1	1	0	3.20467	1	1	-3.18974	2.60689	0.35481	0.930107
OR1B1	0	3.06287	1	1	0.264356	3.12652	1	1	3.56078	2.87531	0.222834	0.565775	1.86125	2.81466	1	1
OR1L1	0	3.06287	1	1	3.49245	3.02571	0.183663	0.404535	0	3.20467	1	1	5.12548e-15	2.92969	1	1
TLK1P1	0.49738	1.94777	0.856033	1	1.40497	2.17675	0.195897	0.427315	-1.48998	2.62376	0.500334	0.966794	2.16223	2.2694	0.386183	0.972825
SKA2P1	0.624389	1.69448	0.618976	1	-1.27209	1.23718	0.0785323	0.200444	-2.55819	1.06285	0.0016123	0.0106042	0.792147	1.5611	0.561062	1
PDCL	0.152288	-5.22755	0.246474	1	0.279241	-5.26341	0.00243599	0.00856067	0.205306	-5.33197	0.174184	0.481052	-0.0716794	-5.05509	0.687408	1
KRT18P67	0.81896	0.576089	0.165206	0.954642	0.442883	2.6115	0.7838	1	-1.08347	2.40466	0.557672	0.966794	-0.197754	1.26599	0.892244	1
RC3H2	0.17396	-6.99149	0.136313	0.905638	0.197639	-6.45893	0.0135221	0.0417012	-0.0861565	-6.31841	0.526111	0.966794	0.203577	-6.78489	0.15465	0.642091
ZBTB6	0.110294	-4.90553	0.418095	1	0.347924	-4.80029	0.000544662	0.00209849	-0.0445689	-4.68747	0.786425	1	0.199097	-4.8776	0.282214	0.86708
ZBTB26	0.0763051	-4.77567	0.583003	1	0.0721939	-3.26186	0.632936	0.99318	0.553444	-3.492	0.0123131	0.059537	-0.0176953	-4.42053	0.932022	1
RABGAP1	-0.155404	-7.304	0.186931	0.965192	0.630144	-6.84743	1.50323e-16	1.42082e-15	0.287411	-6.46601	0.043912	0.168991	0.0192767	-7.01632	0.888366	1
RP11-355O1.7	0.178158	0.698278	0.842068	1	0.482071	1.40808	0.529118	0.875088	0.53916	0.712337	0.444638	0.894117	-0.864667	0.554409	0.30045	0.897526
GPR21	-1.12946	2.12579	0.492732	1	0.0506382	2.6852	1	1	-3.27024	2.79524	0.343196	0.746237	-0.925533	1.6045	0.49322	1
RP11-123N4.4	1.46193	2.64765	0.681214	1	0	3.34916	1	1	0	3.20467	1	1	5.12548e-15	2.92969	1	1
MIR600HG	-0.150242	-3.89387	0.404042	1	-1.27247	-2.15716	4.91543e-10	3.21518e-09	-1.31713	-2.10108	0.000219483	0.00183531	0.0748599	-3.21836	0.751147	1
STRBP	0.0947693	-6.66769	0.411803	1	0.1279	-5.7739	0.135609	0.318232	0.00257602	-5.83134	0.986867	1	0.129646	-6.37538	0.356253	0.932354
CRB2	1.92888	2.94716	1	1	-1.71657	3.23395	1	1	-1.64751	3.09119	1	1	0.0640316	2.70674	1	1
DENND1A	-0.288097	-5.20947	0.0464234	0.625888	0.0964011	-4.79345	0.357739	0.680941	-0.113909	-4.6574	0.518091	0.966794	-0.0970927	-4.92419	0.564276	1
RP11-417B4.3	0	3.06287	1	1	2.04869	3.23347	1	1	0	3.20467	1	1	5.12548e-15	2.92969	1	1
PIGFP2	0	3.06287	1	1	0	3.34916	1	1	0	3.20467	1	1	1.919	2.81333	1	1
LHX2	0.307939	-2.05585	0.26806	1	-2.39092	-1.60715	1.72559e-18	1.79379e-17	-1.38941	-1.94614	0.000409163	0.00318703	-1.9946	-1.61376	6.00474e-06	0.000241279
NEK6	0.0865384	-5.17664	0.525845	1	-0.255598	-5.93253	0.00245858	0.00863551	-0.175765	-6.13422	0.204732	0.538971	-0.451548	-5.27293	0.0389298	0.272615
RP11-121A14.3	0.403321	0.672401	0.595355	1	-1.1285	0.617581	0.053407	0.143467	-1.13603	0.369114	0.0518026	0.19296	-0.779913	0.382919	0.287313	0.877343
PSMB7	0.300559	-6.79107	0.0111508	0.361598	-0.414605	-6.17644	5.01569e-07	2.61836e-06	-0.595567	-6.14064	8.38453e-05	0.000785603	-0.16869	-6.96683	0.230407	0.782929
ADGRD2	0	3.06287	1	1	0	3.34916	1	1	2.17143	3.0867	1	1	-3.50646	2.5159	0.235534	0.782929
NR5A1	-2.5448	2.84202	0.542009	1	-1.7061	3.23404	1	1	-2.38239	2.98626	0.562131	0.966794	1.86125	2.81466	1	1
RP11-10J18.3	-2.56279	1.74811	0.0470859	0.627886	-0.945705	2.93358	0.676192	1	-3.34521	2.79195	0.343196	0.746237	2.23762	2.26706	0.29685	0.892353
NR6A1	-0.26655	-3.48001	0.127904	0.883096	0.48161	-3.19695	0.000811136	0.00304892	0.0313494	-3.31901	0.901616	1	0.394712	-3.31875	0.107794	0.519041
RP11-164H5.1	-0.282553	0.320241	0.653614	1	-1.40716	0.937945	0.0333325	0.0945237	-0.531431	0.75551	0.500915	0.966794	-0.516565	0.273326	0.496471	1
OLFML2A	0.686303	0.27638	0.187924	0.965192	-1.39689	-2.02927	5.77893e-09	3.52161e-08	-1.50257	-4.49887	1.39148e-14	7.47887e-13	-2.00211	-0.815217	0.00040357	0.0084694
WDR38	-1.16418	2.64845	0.681214	1	0.415017	2.93403	1	1	0.0804909	2.70386	1	1	-1.12297	1.51528	0.329107	0.930107
RPL35	0.409433	-9.28049	0.00114988	0.124005	0.0682114	-8.50423	0.33916	0.650925	0.185896	-8.78898	0.169241	0.471451	-0.0221204	-9.68114	0.880403	1
ARPC5L	0.113595	-5.60636	0.36659	1	-0.502271	-5.27144	9.36193e-08	5.22327e-07	-0.385127	-5.41751	0.0306812	0.12638	-0.328652	-5.9135	0.0222619	0.184766
GOLGA1	0.116376	-5.79579	0.346642	1	1.04498	-5.59724	1.2301e-32	2.25211e-31	0.720228	-5.12416	6.91699e-06	8.51719e-05	0.389337	-5.78378	0.0598053	0.360963
SCAI	-0.305527	-5.18101	0.0170752	0.425684	-0.93917	-4.08656	1.14457e-15	1.03557e-14	-0.952962	-4.20298	1.16691e-07	2.08392e-06	-0.168352	-4.68393	0.378398	0.96537
FXNP2	-0.58966	0.647968	0.414155	1	-1.37447	1.98123	0.217393	0.466175	-2.57892	1.67702	0.0265569	0.112283	-0.798996	1.08745	0.342233	0.930107
PPP6C	-0.0997412	-6.05824	0.427451	1	0.0378599	-5.20662	0.770263	1	0.0159082	-5.92679	0.91031	1	-0.0609137	-6.12546	0.697742	1
PRPS1P2	-0.75298	2.25774	0.78417	1	0	3.34916	1	1	0	3.20467	1	1	0.790389	2.60818	1	1
RPSAP76	-3.17947	2.74	0.313013	1	2.94767	3.12575	0.537864	0.875088	0.721483	1.92309	0.602215	1	-0.319259	2.12307	1	1
RABEPK	0.221512	-4.21516	0.180063	0.965192	0.856738	-3.70523	8.51556e-12	6.24169e-11	0.0515122	-3.74708	0.803772	1	0.232376	-4.55332	0.213864	0.772868
HSPA5	0.361204	-9.49003	0.00148992	0.146452	1.85537	-10.4767	2.97044e-145	5.54775e-143	0.812726	-10.0092	2.41381e-06	3.2991e-05	1.19437	-11.2893	4.05141e-09	3.55493e-07
GAPVD1	-0.00859541	-7.03402	0.940544	1	-0.262794	-6.59935	0.000872661	0.00326879	-0.289612	-6.53699	0.0341009	0.138068	0.12551	-7.11655	0.396257	0.983392
RP11-65N13.6	0.498662	1.44067	0.663958	1	0.488046	1.40966	0.53337	0.875088	0.620462	1.08356	0.394009	0.821102	-0.842963	0.765262	0.28362	0.869403
MAPKAP1	0.117082	-6.61862	0.301126	1	-0.474288	-5.96229	1.65543e-08	9.75547e-08	-0.716572	-5.90552	2.94969e-06	3.94462e-05	-0.152446	-6.7846	0.3179	0.925922
HNRNPA1P15	0.394429	0.25371	0.452822	1	-0.319983	0.615692	0.597025	0.949216	-1.15464	0.157795	0.0364962	0.14608	-0.809596	0.389295	0.256503	0.821716
RP11-423C15.3	-0.000533782	2.12799	1	1	-4.29963	2.61342	0.0436978	0.120295	-4.51494	2.34193	0.0338192	0.137093	-1.02702	2.05305	0.579392	1
PBX3	0.128039	-4.55999	0.378281	1	-0.825961	-4.16532	3.76169e-12	2.81967e-11	-0.0933492	-4.75176	0.56752	0.973371	-0.455046	-4.5236	0.0197242	0.169861
RP11-343J18.1	0	3.06287	1	1	0	3.34916	1	1	-2.52356	2.98167	0.562131	0.966794	5.12548e-15	2.92969	1	1
MVB12B	-0.102117	-2.59425	0.638109	1	-0.990102	-3.25773	4.96496e-11	3.45871e-10	-0.506205	-3.06199	0.029235	0.121562	-0.117174	-3.57159	0.608254	1
RP11-205K6.1	0.13896	2.84102	1	1	1.98997	2.84659	0.4725	0.844623	0	3.20467	1	1	5.12548e-15	2.92969	1	1
LMX1B	0.0827708	-4.45804	0.715821	1	-2.21095	-3.46199	6.81546e-49	2.0057e-47	-1.25246	-3.48457	1.65879e-08	3.48117e-07	-0.376048	-3.27741	0.0933548	0.476917
RP11-123K19.2	0.454486	0.922497	0.603359	1	-0.255854	1.89031	0.872496	1	-1.14471	1.67657	0.312232	0.722418	-2.09219	1.19394	0.0304223	0.230205
ZBTB43	-0.0975959	-4.61784	0.482659	1	0.924316	-4.93373	4.2085e-20	4.69921e-19	0.807656	-4.90853	6.1989e-05	0.000605775	0.155892	-5.11197	0.349507	0.930107
ZBTB34	-0.077468	-4.43549	0.60979	1	0.202736	-3.9446	0.112828	0.274224	0.365822	-4.07462	0.0736397	0.254771	-0.0460466	-4.26683	0.823121	1
RALGPS1	-0.0452193	-4.91308	0.745762	1	-1.07069	-4.11624	1.66547e-18	1.73345e-17	-0.602627	-3.77548	0.0162847	0.0747308	0.0389632	-4.93939	0.844564	1
ANGPTL2	0	3.06287	1	1	-6.17942	1.5134	1.09781e-05	5.08393e-05	2.10393	3.08794	1	1	1.919	2.81333	1	1
GARNL3	0.0348013	-3.29787	0.856734	1	-0.462922	-2.16094	0.0164037	0.049768	-0.512191	-2.17133	0.0570067	0.207898	-0.251812	-4.33644	0.23784	0.786782
RP13-225O21.5	1.90922	2.94746	1	1	2.09856	3.23318	1	1	0	3.20467	1	1	2.63755	2.70819	0.569873	1
RP11-356B19.11	-0.237414	-0.513469	0.553144	1	-1.31283	1.35066	0.0925678	0.23134	-1.29514	0.96191	0.183243	0.498616	-0.599257	-1.33327	0.123321	0.561377
SLC2A8	-0.268912	-3.32906	0.173724	0.965192	-0.841348	-2.51026	4.12951e-06	1.99137e-05	0.0683208	-2.3886	0.807489	1	-0.282208	-3.69595	0.162684	0.658608
ZNF79	-0.0760459	-3.24448	0.700323	1	1.02452	-3.09385	1.7695e-12	1.34975e-11	1.08586	-3.12654	1.47698e-06	2.10833e-05	0.237543	-3.65517	0.27292	0.850643
RPL12	0.35906	-9.73824	0.00294075	0.202288	0.51631	-9.34161	1.22352e-13	9.9136e-13	0.300039	-9.65521	0.0201448	0.0891978	0.325486	-10.4227	0.0161855	0.147157
LRSAM1	-0.0607258	-5.20125	0.674101	1	0.509292	-4.86259	0.000100458	0.00042223	0.675634	-4.92056	0.000638401	0.00471134	0.158219	-5.49797	0.349894	0.930107
FAM129B	0.0190729	-5.87016	0.886651	1	-1.48968	-5.70737	1.18674e-61	4.80312e-60	-0.791273	-5.8517	1.47561e-05	0.000168768	0.00214549	-6.00423	0.991718	1
STXBP1	-0.180806	-4.51203	0.258111	1	-0.179753	-2.70247	0.327152	0.632051	-0.41365	-1.55673	0.309171	0.717322	-0.00931515	-5.38538	0.964092	1
RP11-56D16.8	-0.380067	-0.195902	0.380947	1	-0.890061	1.41428	0.315309	0.615072	-0.713104	0.969139	0.413945	0.849933	0.119977	-0.207663	0.914354	1
PTRH1	-0.242976	-1.99429	0.346417	1	0.755472	-1.82546	0.000829335	0.00311278	0.61379	-1.77983	0.0799682	0.27089	0.398466	-2.90857	0.109569	0.524786
CFAP157	-0.953575	1.60035	0.406647	1	-2.96645	2.2345	0.0283136	0.0816135	1.68093	1.97204	0.179339	0.49095	-0.661956	1.55811	0.60011	1
TTC16	-0.985948	1.79198	0.406047	1	2.81157	2.6107	0.0979757	0.242912	-1.66558	3.09067	1	1	-0.336351	-1.37134	0.504931	1
TOR2A	-0.140515	-4.19811	0.383739	1	-1.69695	-2.5293	7.81125e-20	8.62981e-19	-0.460535	-2.4805	0.178536	0.489618	-0.283113	-4.36822	0.117162	0.543478
SH2D3C	0.806536	2.18954	0.643842	1	0.111306	1.64907	1	1	1.69265	2.53079	0.459425	0.914887	1.12106	1.87132	0.464223	1
CDK9	-0.158173	-5.03689	0.255326	1	-0.111348	-5.10454	0.24283	0.51118	-0.17891	-4.91269	0.285768	0.678709	0.20935	-5.02224	0.226133	0.782929
FPGS	-0.0132737	-4.92343	0.924978	1	-0.00189086	-4.78309	0.966327	1	-0.0794611	-4.71509	0.623304	1	-0.0322924	-5.15504	0.845781	1
ENG	-0.428391	2.32905	1	1	-0.825557	1.76329	0.47432	0.84688	-3.13678	1.90131	0.0186575	0.0837344	-2.62779	1.08566	0.0077222	0.086544
AK1	-0.0974196	-0.164608	0.894716	1	-0.575689	-0.0170943	0.154471	0.355533	-1.28078	0.412037	0.0485062	0.182861	-0.650261	-0.615025	0.23522	0.782929
RP11-203J24.9	-1.72504	2.48149	0.489759	1	-3.04427	3.0272	0.306795	0.602118	-2.39717	2.98573	0.562131	0.966794	1.86125	2.81466	1	1
ST6GALNAC6	0.0404549	-3.39592	0.816582	1	-0.240235	-3.77382	0.0514084	0.138756	0.0294665	-3.53291	0.874994	1	-0.633887	-2.99795	0.0185407	0.162261
ST6GALNAC4	0.112001	-2.15992	0.702789	1	0.185307	1.68419	0.886952	1	-1.06273	2.70551	0.742902	1	1.28222	-1.84119	0.00118172	0.0202284
PIP5KL1	-0.145376	-1.38133	0.642668	1	-0.164605	1.44384	0.898692	1	0.74228	1.02918	0.499924	0.966794	-0.576171	-0.548906	0.294031	0.888925
DPM2	-0.12792	-5.57646	0.321337	1	0.855976	-4.80614	5.81186e-15	5.04797e-14	0.299759	-4.74553	0.0564474	0.206333	-0.178781	-5.18029	0.252653	0.814914
FAM102A	-0.130907	-6.83238	0.266761	1	0.527652	-5.06929	1.22743e-07	6.77354e-07	-0.549793	-5.22199	0.000367136	0.00289914	-0.459025	-4.98458	0.0080276	0.089071
NAIF1	0.21652	-3.92045	0.183901	0.965192	0.947043	-2.96262	5.97361e-10	3.87624e-09	1.14304	-3.36236	6.38201e-08	1.20609e-06	0.0874384	-3.05891	0.749331	1
SLC25A25	0.00415764	-5.9647	0.976863	1	0.111777	-4.17034	0.353576	0.674258	0.146635	-4.36968	0.466113	0.924438	-0.0177252	-4.07435	0.943743	1
PTGES2	0.0757939	-5.61199	0.537687	1	-0.450498	-5.28092	1.43923e-06	7.22661e-06	-0.530143	-5.366	0.000920149	0.00649114	-0.125332	-5.90456	0.375027	0.960417
PTGES2-AS1	-0.674522	0.0674358	0.189066	0.965192	-2.0104	1.03262	0.00369705	0.0126144	0.0934782	0.75277	0.92695	1	-1.03309	-0.06954	0.0565972	0.348325
LCN2	0	3.06287	1	1	10.2717	-1.78771	7.58702e-65	3.29833e-63	7.10431	1.02476	8.55614e-09	1.89055e-07	9.13752	-1.28816	1.56836e-11	2.14008e-09
C9orf16	0.132565	-4.6903	0.340149	1	-0.419234	-4.68527	7.18607e-05	0.000307248	0.541614	-4.60229	0.00100527	0.007022	-0.346171	-4.87126	0.103463	0.506349
CIZ1	-0.0140595	-7.32308	0.91434	1	0.199209	-6.64368	0.0103876	0.0327921	0.32701	-6.64484	0.0106067	0.0524442	-0.160737	-7.3122	0.297854	0.893695
DNM1	-0.30835	-3.54369	0.0965523	0.816142	-0.103347	-2.87424	0.581223	0.928374	0.597022	-2.24597	0.0233181	0.100938	-0.308994	-4.21445	0.249236	0.806993
GOLGA2	0.000447005	-6.6031	1	1	0.856198	-7.04955	1.16322e-29	1.90812e-28	1.1031	-7.01054	5.94679e-16	3.92125e-14	0.812231	-7.30476	0.000132538	0.00335927
SWI5	0.197127	-4.51707	0.172408	0.965192	0.380036	-4.50277	0.000613769	0.0023477	0.210336	-4.33504	0.293982	0.692607	0.230798	-4.75784	0.26792	0.842363
TRUB2	0.0759858	-6.05382	0.526319	1	-0.165264	-5.00349	0.0863779	0.217759	-0.147561	-5.01643	0.331436	0.746237	-0.237356	-5.63705	0.136684	0.596929
COQ4	-0.105198	-5.42856	0.413594	1	0.58984	-4.91016	4.09779e-09	2.52475e-08	0.427037	-4.80357	0.00745819	0.0389829	0.16486	-5.54871	0.277547	0.85927
SLC27A4	0.0723737	-5.20282	0.617329	1	-0.697889	-3.7128	5.88665e-08	3.33893e-07	-0.799225	-3.53816	8.19935e-05	0.000770845	0.0135269	-4.24151	0.949277	1
TMSB4XP4	0.333992	-3.10712	0.0806517	0.757804	-1.46493	-1.90514	3.56714e-11	2.51429e-10	-1.43412	-1.66898	0.000120487	0.00108806	-0.458315	-2.84282	0.107231	0.517398
URM1	0.0942073	-5.17442	0.462766	1	-0.0972395	-4.51649	0.376436	0.709513	-0.137355	-4.53925	0.411689	0.846949	-0.0451349	-5.33225	0.787982	1
CERCAM	0.00290358	-5.84358	0.984028	1	-1.42741	-4.90139	2.50693e-44	6.50189e-43	-0.156452	-4.09058	0.423759	0.863927	0.0623589	-5.77195	0.674758	1
RP11-339B21.10	-0.886596	-0.14483	0.0736911	0.742485	-1.17518	0.791517	0.0559316	0.149445	-1.02003	1.164	0.199825	0.529682	-0.0168275	-0.540829	1	1
RP11-339B21.8	-0.596252	1.69762	0.60911	1	-4.05322	2.68802	0.0899161	0.225641	1.03634	1.97632	0.400075	0.830275	-0.815841	2.60763	1	1
ODF2	0.16588	-7.21322	0.174325	0.965192	-0.321415	-6.42757	7.66043e-05	0.000326486	-0.213122	-6.49171	0.107484	0.339632	0.0339581	-6.71499	0.831608	1
GLE1	0.140544	-6.67809	0.22862	1	-0.449575	-5.65307	1.13858e-06	5.76989e-06	-0.633409	-5.59122	2.00441e-05	0.000222254	-0.236312	-6.36712	0.114838	0.538601
SPTAN1	0.0272642	-8.52964	0.819749	1	-0.330957	-8.21728	2.65041e-06	1.3015e-05	-0.209512	-8.19404	0.127636	0.386677	-0.098683	-8.3364	0.48091	1
RP11-216B9.8	-0.0694883	1.89367	1	1	-1.84057	2.68621	0.306662	0.602118	-0.706626	1.74261	0.594906	1	-0.641973	2.19477	0.86336	1
WDR34	0.0905251	-6.72178	0.425369	1	-1.96255	-4.89337	9.6378e-74	5.27334e-72	-1.13671	-5.05904	4.75415e-09	1.0946e-07	-0.698621	-5.99226	2.92669e-06	0.000129482
VTI1BP4	0	3.06287	1	1	-1.7061	3.23404	1	1	0	3.20467	1	1	5.12548e-15	2.92969	1	1
SET	0.263313	-9.44614	0.0180806	0.43416	-0.206897	-8.78633	0.00322444	0.0111256	-0.491681	-8.99184	0.000135569	0.00120423	-0.0668439	-9.65952	0.631125	1
PKN3	-0.168347	-4.51601	0.279162	1	-2.01687	-1.82422	1.41123e-17	1.40748e-16	-0.353736	-1.89032	0.390564	0.816009	-1.04594	-3.19825	1.80987e-05	0.000625059
ZDHHC12	0.221551	-5.37751	0.0814294	0.761686	-2.07287	-3.90575	4.31457e-50	1.30771e-48	-1.04761	-4.07692	3.79854e-06	4.96051e-05	-0.749423	-4.74333	2.12826e-05	0.000716513
ZER1	-0.00647463	-5.36199	0.963375	1	-0.436645	-5.47125	1.64991e-06	8.24241e-06	0.127822	-5.06709	0.385654	0.808275	0.0689373	-5.19531	0.68551	1
TBC1D13	-0.0981317	-4.89877	0.480557	1	-0.633672	-3.96084	1.21373e-07	6.7013e-07	-0.197823	-4.0034	0.290775	0.687344	-0.114069	-4.6093	0.545749	1
ENDOG	0.0992848	-3.76075	0.559675	1	-0.955853	-2.85644	1.27519e-08	7.58289e-08	-0.688602	-3.02787	0.057832	0.210379	-0.190934	-3.88964	0.372254	0.956011
SPOUT1	0.0901978	-5.93307	0.451672	1	-0.752942	-4.57411	1.93366e-12	1.46985e-11	-0.161115	-4.85355	0.399646	0.829592	-0.414822	-5.52719	0.00630668	0.0746595
KYAT1	-0.331636	-2.01098	0.183325	0.965192	0.475951	-0.587016	0.146148	0.338994	0.386989	-1.36721	0.339546	0.746237	-0.341622	-1.88906	0.467258	1
LRRC8A	0.00914611	-5.05133	0.948922	1	-1.34222	-5.3927	2.70139e-45	7.19031e-44	-0.68539	-5.07021	0.000360014	0.00285002	0.175252	-4.92092	0.326761	0.930107
PHYHD1	-3.11985	2.74126	0.313013	1	-1.48229	2.47291	0.419813	0.773392	-2.41198	2.98521	0.562131	0.966794	5.12548e-15	2.92969	1	1
DOLK	0.403734	-4.20225	0.017071	0.425684	-1.1985	-3.51187	8.07849e-19	8.53578e-18	-0.688719	-3.31577	0.00420553	0.024017	-0.37449	-4.19043	0.0556305	0.344404
NUP188	-0.0236313	-7.35203	0.853406	1	-0.873574	-6.35321	1.87934e-27	2.84549e-26	-1.08566	-6.54556	2.27325e-13	1.01873e-11	-0.611147	-6.61581	1.73257e-05	0.000606508
RP11-167N5.5	-0.881834	0.181658	0.121452	0.875555	-2.58827	1.54668	0.00751184	0.0243271	-0.448894	1.98718	0.709265	1	-1.07062	1.05344	0.183775	0.703422
SH3GLB2	-0.248234	-6.68816	0.0638313	0.704737	-0.616249	-5.20986	1.73129e-10	1.16738e-09	0.215233	-5.26609	0.189357	0.508875	-0.227208	-6.32226	0.296652	0.892124
MIGA2	-0.160059	-4.61687	0.286288	1	-0.289042	-3.80235	0.0230663	0.0678393	0.371493	-3.80039	0.0547003	0.201464	0.0954321	-5.04899	0.633866	1
DOLPP1	0.191186	-4.416	0.183464	0.965192	0.362538	-3.93743	0.00265117	0.00925944	-0.229712	-3.75513	0.309144	0.717309	0.0896578	-4.6863	0.643585	1
CRAT	-0.0142948	-2.85554	0.968066	1	-1.89642	-0.299409	1.84355e-05	8.35006e-05	0.143579	0.351295	0.816671	1	-1.39653	-0.948106	0.0031788	0.0440956
PTPA	0.158841	-7.00981	0.163717	0.952939	-0.846186	-6.18624	6.86786e-24	9.01451e-23	-0.53293	-6.13416	0.00719562	0.0377818	-0.20465	-6.9116	0.173224	0.681175
RP11-247A12.7	-0.578746	1.0379	0.492379	1	-1.06637	2.54316	0.631373	0.991355	-5.11473	2.00634	0.00944267	0.0475705	0.552934	1.30782	0.705717	1
IER5L	0.201515	-4.3636	0.24941	1	-1.84762	-6.55835	7.87083e-103	7.43304e-101	0.194947	-7.07695	0.252142	0.617038	0.182898	-5.29149	0.302892	0.900888
RP11-344B5.4	-2.67855	2.83949	0.542009	1	-2.47242	3.12729	0.537864	0.875088	0	3.20467	1	1	2.73227	2.70555	0.569873	1
RP11-344B5.3	0	3.06287	1	1	0	3.34916	1	1	0	3.20467	1	1	3.50336	2.51642	0.235534	0.782929
RP11-344B5.2	-1.86648	2.9469	1	1	-2.47242	3.12729	0.537864	0.875088	-1.64751	3.09119	1	1	5.12548e-15	2.92969	1	1
C9orf106	-0.0478052	-2.74821	0.814535	1	-3.53805	-1.99092	2.61889e-37	5.54592e-36	-1.66844	0.138386	0.00824269	0.0423941	0.301464	-0.907516	0.487482	1
RP11-65J3.15	-0.420382	1.4375	0.769509	1	-2.10077	1.3845	0.00499471	0.0167062	-2.52356	2.98167	0.562131	0.966794	1.81637	1.60154	0.302234	0.900165
LINC01503	-0.648287	-0.799615	0.0608667	0.694501	-1.31592	-0.927559	1.0865e-05	5.03433e-05	-0.0557151	0.441592	0.938206	1	0.874542	-0.50299	0.108523	0.521679
RP11-65J3.6	0	3.06287	1	1	2.04869	3.23347	1	1	0	3.20467	1	1	2.64668	2.70792	0.569873	1
RP11-65J3.3	0	3.06287	1	1	0	3.34916	1	1	0	3.20467	1	1	0.895294	2.34604	0.816669	1
RP11-65J3.2	1.90922	2.94746	1	1	0	3.34916	1	1	0	3.20467	1	1	3.25594	2.60515	0.35481	0.930107
RP11-65J3.14	0.128162	0.264748	0.877065	1	0.760751	1.34673	0.273639	0.565635	0.168154	1.43147	1	1	1.55202	-0.768106	0.00107458	0.0187301
LINC00963	0.0129136	-5.49009	0.929899	1	1.1582	-5.10395	1.24102e-30	2.11353e-29	0.730338	-4.46016	0.000201905	0.00170581	0.178956	-4.86724	0.307912	0.909088
RP11-492E3.2	1.41911	2.64692	0.681214	1	2.85815	3.12634	0.537864	0.875088	-1.16898	2.70602	0.675515	1	2.25442	2.26553	0.293469	0.88815
NTMT1	0.176626	-4.55752	0.236443	1	0.197644	-4.80257	0.0600098	0.159082	0.580957	-5.15761	8.21927e-05	0.00077185	0.00565535	-4.87228	0.981285	1
C9orf50	0.632361	2.18564	0.823482	1	-1.14858	1.89191	0.306182	0.602118	-0.0455996	2.32478	1	1	0.419899	1.93248	0.891553	1
ASB6	0.0104561	-4.58268	0.947233	1	-0.206437	-4.05763	0.0838528	0.212117	0.214498	-4.41351	0.190313	0.510479	0.291002	-4.60522	0.132228	0.586042
PRRX2	0.105184	2.47678	1	1	0	3.34916	1	1	-0.308049	2.88443	1	1	-2.09924	1.9321	0.252869	0.815284
PTGES	0.241359	-4.57778	0.0963603	0.815756	1.08033	2.0269	0.298273	0.602118	1.48591	1.7832	0.30214	0.705072	-0.973472	1.12609	0.317848	0.925922
TOR1B	-0.240827	-4.6186	0.0905196	0.789296	-0.381516	-4.15436	0.0010013	0.00371813	-0.481357	-4.20617	0.0236557	0.102188	0.319996	-4.59569	0.0622866	0.370516
TOR1A	0.252203	-5.71112	0.0397692	0.597691	-0.388541	-5.58904	1.27739e-05	5.88132e-05	-0.470391	-5.37793	0.00342473	0.02015	0.143505	-5.62495	0.340142	0.930107
C9orf78	0.0806155	-6.1217	0.531939	1	-0.241944	-5.4678	0.0086618	0.0277262	-0.12253	-5.67738	0.410906	0.845718	-0.10122	-6.06454	0.472955	1
USP20	-0.123325	-4.63962	0.411443	1	-0.548055	-4.10646	4.27989e-06	2.05902e-05	-0.0234252	-4.11843	0.910616	1	0.433026	-4.56073	0.0149509	0.139197
RP11-409K20.7	-0.0108131	2.47636	1	1	-2.47242	3.12729	0.537864	0.875088	0.487956	2.98243	1	1	-0.309428	2.26572	1	1
FNBP1	-0.143374	-5.97715	0.283289	1	-0.321253	-6.24825	0.00022523	0.000909931	0.106763	-5.98224	0.47626	0.937369	-0.163098	-6.31718	0.269569	0.844766
RP11-138E2.1	-1.80687	2.48054	0.471288	1	0.968052	2.84606	0.74799	1	0	3.20467	1	1	-3.37372	1.76202	0.0663987	0.386401
GPR107	0.0234709	-6.68771	0.84536	1	-0.398071	-6.51541	7.41283e-07	3.81788e-06	-0.279092	-6.24388	0.072645	0.251877	0.430601	-6.86242	0.0040452	0.0531375
NCS1	-0.0137068	-4.64952	0.923346	1	-0.905843	-4.74857	2.79121e-17	2.74127e-16	-1.30003	-4.75713	7.82354e-15	4.34466e-13	-0.387762	-4.065	0.104338	0.5084
HMCN2	-1.58337	1.37152	0.109824	0.852429	-0.999882	2.34863	0.533885	0.875088	-0.350431	2.40146	1	1	0.918967	2.12371	0.643492	1
ASS1	0.252763	-7.76837	0.025499	0.50199	-0.059792	-7.27573	0.420503	0.774366	0.820783	-6.97459	3.15596e-09	7.50404e-08	1.16037	-8.7115	5.27582e-17	1.83725e-14
FUBP3	-0.0459738	-6.97065	0.687305	1	0.0274409	-6.69489	0.729828	1	-0.154728	-6.64833	0.270005	0.65028	0.0310403	-6.98419	0.828178	1
RP11-57C19.2	-3.57405	2.6464	0.190279	0.965192	0	3.34916	1	1	0.469883	2.98191	1	1	0.00713653	2.70754	1	1
PRDM12	-0.242114	1.03465	0.812059	1	0.839264	1.80524	0.376273	0.709245	0.73605	1.56523	0.456616	0.911079	0.972804	1.60891	0.475975	1
EXOSC2	-0.112123	-5.74574	0.393496	1	-0.0882082	-4.9017	0.391267	0.732141	-0.743905	-5.18817	2.36991e-06	3.2484e-05	-0.305209	-5.38488	0.0741962	0.414601
ABL1	0.0268145	-6.32566	0.835073	1	-0.447436	-5.71846	6.08858e-07	3.15577e-06	-0.526044	-5.73748	0.00032388	0.00260092	-0.0591536	-5.97474	0.690619	1
RP11-57C19.6	0	3.06287	1	1	0	3.34916	1	1	-3.04307	2.88184	0.343196	0.746237	5.12548e-15	2.92969	1	1
QRFP	0	3.06287	1	1	0	3.34916	1	1	0	3.20467	1	1	3.64237	2.51118	0.235534	0.782929
FIBCD1	-0.0468383	-3.87911	0.766733	1	-1.53951	-3.98649	4.70025e-35	9.28692e-34	-0.403327	-3.98034	0.313698	0.724807	-0.289685	-4.00545	0.177694	0.691638
LAMC3	0.118006	0.737377	0.923638	1	0	3.34916	1	1	1.82733	2.53116	0.468273	0.927198	-0.773854	-1.31813	0.0791111	0.432646
AIF1L	0.145578	-7.2433	0.226651	1	-1.07817	-5.59433	8.50343e-25	1.1589e-23	-1.18797	-5.45721	2.18361e-05	0.000240133	-0.692322	-6.4881	5.58026e-06	0.000226951
NUP214	-0.0974211	-7.11996	0.410701	1	-0.0628411	-6.21943	0.440224	0.803996	-0.437401	-6.29448	0.00328344	0.0194384	-0.129065	-6.80084	0.405282	0.995225
RP11-544A12.5	1.90922	2.94746	1	1	4.04	2.84559	0.12897	0.304728	0	3.20467	1	1	3.15098	2.60856	0.35481	0.930107
FAM78A	0.0595455	-2.3529	0.846089	1	-3.87923	-1.4145	4.88175e-30	8.0873e-29	-1.43447	-1.32931	0.000232234	0.00193419	-1.32891	-0.697118	0.0112125	0.113247
PLPP7	-2.24501	2.32784	0.228557	1	-2.41127	2.4762	0.106398	0.261103	2.17143	3.0867	1	1	-3.53125	2.51492	0.235534	0.782929
PRRC2B	-0.225082	-8.35615	0.0630872	0.702795	-0.728778	-7.81445	1.05767e-21	1.26237e-20	-0.702088	-7.88661	7.85496e-07	1.18823e-05	-0.0613758	-7.90258	0.664643	1
RP11-334J6.7	0.597703	0.764942	0.356834	1	1.01701	2.02572	0.374859	0.70714	1.13015	2.32797	0.513091	0.966794	-0.782363	0.712532	0.356791	0.933178
POMT1	-0.285167	-4.9599	0.0330945	0.555107	-0.618784	-3.73893	2.27297e-06	1.12325e-05	-0.560858	-3.37465	0.00933138	0.0471012	-0.467957	-4.37393	0.0262031	0.207091
UCK1	-0.175755	-4.61978	0.205241	0.999779	-0.678439	-4.25622	1.45056e-09	9.18267e-09	-0.0247049	-4.09972	0.911204	1	-0.406831	-4.43213	0.0250326	0.200399
RP11-40A7.2	-0.300161	-1.34694	0.342404	1	-5.74803	-1.70075	4.69148e-45	1.24181e-43	-3.50529	-0.63457	2.2352e-12	8.8223e-11	-3.08892	0.76438	0.0178515	0.157965
RAPGEF1	-0.011466	-5.82282	0.923759	1	-0.524122	-5.16725	1.97885e-07	1.07273e-06	-0.308221	-4.92988	0.0630413	0.225164	-0.0884515	-5.9147	0.572283	1
EIF4A1P3	0	3.06287	1	1	2.94767	3.12575	0.537864	0.875088	3.82725	2.78352	0.151758	0.434964	1.919	2.81333	1	1
MED27	-0.0701123	-4.08091	0.647818	1	0.23596	-3.85393	0.0678102	0.177259	-0.00888685	-3.92219	0.969105	1	0.104552	-4.47495	0.592708	1
NTNG2	-0.0301744	1.25608	1	1	0.447765	2.76453	1	1	0.470564	2.4669	1	1	-1.79524	1.75574	0.317086	0.92484
SETX	0.159637	-7.65102	0.171279	0.964536	0.0880128	-7.79275	0.222149	0.474304	-0.329211	-7.41962	0.0164479	0.0754074	0.270284	-8.17238	0.0677967	0.391047
TTF1	0.0488798	-4.98404	0.730902	1	0.0602594	-4.69255	0.565816	0.908365	0.294835	-4.91315	0.0661755	0.23386	-0.192488	-4.82429	0.239437	0.789565
CFAP77	-1.83274	2.94743	1	1	-1.7061	3.23404	1	1	0	3.20467	1	1	2.6848	2.70687	0.569873	1
DDX31	0.0164012	-5.23991	0.899736	1	0.653578	-4.99303	1.96077e-11	1.40275e-10	0.162923	-5.09666	0.310266	0.718914	0.183027	-5.43309	0.240579	0.790835
GTF3C4	-0.0969525	-6.84023	0.408787	1	0.262299	-6.34984	0.0012625	0.00462591	-0.259109	-6.33368	0.0976726	0.316312	0.0594457	-6.67468	0.705263	1
AK8	0.0104227	-0.770872	1	1	-0.260207	0.10205	0.557928	0.898723	0.695414	1.16308	0.43956	0.887466	-0.0994401	-0.722223	0.845829	1
RP11-295G24.5	-0.64103	2.32414	0.792653	1	-1.36871	2.84678	0.460055	0.829684	-1.64751	3.09119	1	1	0.712938	1.81613	0.719163	1
SPACA9	0.209228	-1.53189	0.50437	1	-0.310599	-1.13861	0.260397	0.542287	0.855367	-0.928494	0.0371654	0.148037	1.14645	-1.1516	0.00260286	0.0377732
TSC1	-0.048747	-6.43389	0.714459	1	0.188257	-5.46953	0.0347518	0.0981322	0.128008	-5.39669	0.428902	0.870965	0.141849	-5.94916	0.343086	0.930107
GFI1B	0.226506	2.06285	0.843804	1	-2.23849	2.54333	0.13985	0.32642	3.41739	2.87903	0.343196	0.746237	-0.00828444	2.70718	1	1
RP11-415H23.4	0	3.06287	1	1	0	3.34916	1	1	1.8174	2.78562	0.507138	0.966794	5.12548e-15	2.92969	1	1
EEF1A1P5	0.587476	-7.84248	0.000100762	0.030726	-0.0616954	-8.40991	0.503467	0.875088	0.0367581	-8.36873	0.80146	1	0.308997	-8.36069	0.0479038	0.313967
GTF3C5	-0.0146692	-6.26888	0.909257	1	0.113747	-5.64914	0.210521	0.45403	-0.00898621	-5.6983	0.955094	1	-0.256928	-6.1124	0.0943134	0.479033
CEL	-0.94499	-0.676431	0.0170643	0.425684	-1.34706	1.61728	0.1536	0.35387	-1.14824	1.20177	0.212717	0.553628	-0.290394	-0.873266	0.590784	1
CELP	1.94721	2.94689	1	1	-1.76712	3.23354	1	1	-4.01684	2.55081	0.11641	0.360876	-0.0183777	2.51556	1	1
RALGDS	0.0202213	-6.03431	0.866828	1	0.251815	-5.40468	0.00565579	0.0187207	0.412486	-5.57735	0.00878212	0.0447758	0.124488	-5.71874	0.443221	1
GBGT1	1.90922	2.94746	1	1	0	3.34916	1	1	2.10393	3.08794	1	1	4.11341	2.34371	0.121294	0.555295
LCN1P1	0	3.06287	1	1	2.04869	3.23347	1	1	2.17143	3.0867	1	1	5.12548e-15	2.92969	1	1
ABO	0	3.06287	1	1	2.85815	3.12634	0.537864	0.875088	-3.42951	2.78845	0.222834	0.565775	3.15865	2.60829	0.35481	0.930107
SURF6	0.0533655	-5.58919	0.661403	1	0.640506	-5.33121	4.01764e-12	3.0068e-11	0.22434	-5.35396	0.150709	0.434964	-0.0344657	-5.68171	0.824963	1
MED22	-0.037311	-5.22983	0.777961	1	-0.0700399	-4.90185	0.475165	0.848027	-0.0725935	-4.80538	0.67525	1	-0.0529234	-5.43966	0.733803	1
RP11-244N20.7	1.94721	2.94689	1	1	0.109228	2.68588	1	1	2.43051	2.61558	0.37165	0.788164	-0.524111	2.42703	1	1
RPL7A	0.278136	-10.4512	0.0215784	0.464812	-0.440236	-9.36548	3.33661e-10	2.21102e-09	0.00497464	-9.75089	0.973425	1	-0.172775	-10.6942	0.385489	0.972698
SURF1	0.192555	-4.90709	0.152333	0.925992	0.0278176	-4.55784	0.790894	1	0.226746	-4.47859	0.19764	0.525683	0.268357	-4.98758	0.140651	0.607326
SURF2	0.343908	-4.72523	0.013658	0.391889	0.649643	-4.40194	1.40308e-08	8.31084e-08	0.318075	-4.426	0.0677385	0.238225	-0.197721	-4.93544	0.217072	0.779337
SURF4	0.161863	-7.07915	0.1689	0.96076	0.152253	-7.44916	0.0469774	0.128236	-0.170033	-7.1242	0.185647	0.502065	0.393309	-7.43821	0.031921	0.238256
STKLD1	-0.682692	-0.727329	0.112784	0.857833	1.24453	0.736057	0.023374	0.0686718	-0.646689	1.00332	0.598735	1	-0.813994	-0.989029	0.0528499	0.333489
REXO4	0.152361	-5.46712	0.224487	1	0.299801	-5.25323	0.001774	0.00635513	0.301616	-5.24414	0.0368985	0.147202	-0.0651507	-5.8447	0.681095	1
ADAMTS13	-0.841158	-2.86085	0.00021261	0.0493594	0.686804	-1.6478	0.00272076	0.00949059	1.08412	-1.77305	0.0015453	0.0102117	0.418912	-2.84895	0.200264	0.741009
CACFD1	0.143318	-3.36158	0.472752	1	-0.282034	-3.15079	0.0524333	0.141103	0.13255	-2.54616	0.717997	1	0.00561256	-3.26798	1	1
SLC2A6	0.148591	-2.86405	0.528755	1	-0.00107615	-2.00028	1	1	1.05038	-1.60768	0.00198486	0.012644	0.561187	-4.48034	0.00169252	0.0268929
TMEM8C	0	3.06287	1	1	0	3.34916	1	1	0	3.20467	1	1	1.919	2.81333	1	1
ADAMTSL2	2.69257	2.84062	0.542009	1	0	3.34916	1	1	0	3.20467	1	1	4.1485	2.34217	0.124174	0.563342
DBH	0	3.06287	1	1	2.85815	3.12634	0.537864	0.875088	0	3.20467	1	1	5.12548e-15	2.92969	1	1
SARDH	0.426371	0.871907	0.541026	1	-2.2367	2.1286	0.0528685	0.142169	-1.38887	1.94478	0.337599	0.746237	-1.38162	-0.392401	0.0616332	0.368663
VAV2	-0.0673673	-6.57525	0.574329	1	-1.44187	-5.70953	8.68396e-59	3.3103e-57	-1.13436	-5.69557	3.4163e-12	1.32035e-10	-0.512947	-5.87763	0.00147449	0.0241636
LINC00094	-0.158785	-3.96856	0.346464	1	-1.46397	-3.8483	1.19936e-29	1.96467e-28	-0.641745	-3.58713	0.00549088	0.0300189	0.129284	-4.07971	0.518352	1
BRD3	-0.0825735	-6.18333	0.498191	1	-0.625916	-5.72263	6.1711e-13	4.809e-12	-0.297399	-5.77435	0.0506972	0.189518	-0.159203	-5.76826	0.28253	0.867573
ARF4P1	-0.333676	2.56148	1	1	1.59837	2.0753	0.156724	0.360173	-0.215831	1.69659	0.88374	1	1.69235	2.12135	0.354387	0.930107
WDR5	-0.023088	-6.15365	0.847588	1	-0.42096	-5.30579	5.76991e-06	2.74504e-05	-0.641403	-5.53195	5.31891e-05	0.00053032	-0.439173	-6.01984	0.00293284	0.0413704
LL09NC01-139C3.1	-0.384748	-0.274774	0.362688	1	0.139817	1.57728	0.899273	1	-0.956545	1.79569	0.37667	0.795263	-0.232482	-0.131135	0.721963	1
RP11-145E17.2	0.181753	2.64891	1	1	0	3.34916	1	1	0	3.20467	1	1	5.12548e-15	2.92969	1	1
RXRA	-0.051857	-6.27064	0.692641	1	-1.30744	-4.83138	1.66085e-32	3.02912e-31	-0.705196	-5.07411	5.24871e-05	0.000524063	-0.423487	-5.97799	0.011858	0.118019
RP11-473E2.2	1.41758	2.64852	0.681214	1	0	3.34916	1	1	0	3.20467	1	1	-0.381299	2.4264	1	1
COL5A1	-0.552663	-4.52635	0.000402783	0.0697691	0.529997	-4.10638	2.12843e-05	9.5897e-05	0.925226	-2.77819	0.00130876	0.00882118	0.597375	-6.4068	0.00149727	0.0244769
RP11-263F14.3	-1.83274	2.94743	1	1	0	3.34916	1	1	0	3.20467	1	1	5.12548e-15	2.92969	1	1
FCN2	2.54787	2.3241	0.185941	0.965192	0	3.34916	1	1	0	3.20467	1	1	3.17577	2.60778	0.35481	0.930107
FCN1	0	3.06287	1	1	0	3.34916	1	1	3.48298	2.87724	0.343196	0.746237	1.919	2.81333	1	1
OLFM1	0.0337328	-5.66059	0.797366	1	-1.63307	-2.94129	3.30009e-23	4.20768e-22	-0.398107	-1.42259	0.280111	0.668073	-0.484773	-5.02881	0.00222988	0.0334142
C9orf62	2.75885	2.83948	0.542009	1	0	3.34916	1	1	0	3.20467	1	1	5.12548e-15	2.92969	1	1
RP11-555H7.2	1.41758	2.64852	0.681214	1	0	3.34916	1	1	0	3.20467	1	1	5.12548e-15	2.92969	1	1
SOCS5P2	0	3.06287	1	1	2.03147	3.23358	1	1	2.17143	3.0867	1	1	5.12548e-15	2.92969	1	1
PPP1R26	0.0517996	-5.33636	0.705451	1	-0.25595	-4.82238	0.0208209	0.0618009	0.041822	-5.14507	0.779123	1	-0.0502213	-5.43601	0.742727	1
C9orf116	0.205464	-2.97315	0.311389	1	-0.247538	-1.92042	0.252596	0.528312	-0.345682	-1.05472	0.506177	0.966794	-0.862373	-2.98386	0.000487927	0.00981461
MRPS2	0.162681	-6.29163	0.16183	0.949667	0.477273	-5.65447	2.67365e-07	1.43013e-06	0.11776	-5.77014	0.394882	0.822305	-0.362148	-6.01202	0.0261011	0.206529
PAEP	1.90922	2.94746	1	1	3.18429	1.97763	0.0123175	0.0382843	1.06575	2.6966	0.760564	1	-3.56837	2.5135	0.235534	0.782929
GLT6D1	0	3.06287	1	1	2.09856	3.23318	1	1	0	3.20467	1	1	5.12548e-15	2.92969	1	1
SOHLH1	0	3.06287	1	1	2.82838	3.12656	0.537864	0.875088	-1.73164	3.08889	1	1	1.86125	2.81466	1	1
KCNT1	-2.5814	2.84129	0.542009	1	-0.409627	3.02693	1	1	0	3.20467	1	1	4.30834	2.26641	0.0516522	0.328212
CAMSAP1	0.00461396	-6.5013	0.96914	1	0.17642	-6.2603	0.0334375	0.0948132	-0.02354	-6.26114	0.884223	1	0.452345	-6.7499	0.0235795	0.192145
UBAC1	0.238042	-5.74143	0.0489879	0.638735	-0.731707	-4.65987	8.22816e-12	6.03766e-11	-0.371774	-4.91186	0.0199029	0.0882576	-0.7382	-5.82142	0.000478409	0.00966385
NACC2	-0.145185	-5.0106	0.301924	1	-2.49755	-5.57183	8.27924e-133	1.30558e-130	-1.77048	-5.25269	3.90863e-19	3.75487e-17	-0.439342	-4.81167	0.011709	0.116884
RP11-83N9.5	0.557805	0.603551	0.383175	1	-0.533946	1.76712	0.648846	1	1.66178	2.53139	0.504945	0.966794	-0.0979343	0.757331	0.920619	1
C9orf69	0.089958	-4.53333	0.556878	1	-0.30453	-3.8639	0.0135228	0.0417012	0.0182771	-3.87913	0.922737	1	0.0556895	-4.63701	0.768734	1
RP11-83N9.6	0.391516	0.140131	0.470612	1	0.660566	1.76349	0.45635	0.827301	-0.969141	2.40322	0.811388	1	0.439311	0.382491	0.517899	1
LHX3	-0.228368	1.6074	0.872208	1	-1.04342	2.61303	0.557069	0.897685	3.80825	2.78412	0.222834	0.565775	3.07661	1.46816	0.0175892	0.156306
QSOX2	-0.206919	-4.96489	0.155899	0.935571	0.243435	-4.21307	0.0378613	0.105991	-0.615083	-4.34804	0.000172797	0.00148617	0.0921527	-4.93101	0.571221	1
CCDC187	-1.42781	1.6057	0.201029	0.991439	0	3.34916	1	1	-3.42951	2.78845	0.222834	0.565775	5.12548e-15	2.92969	1	1
DKFZP434A062	-2.67855	2.83949	0.542009	1	3.78362	2.93297	0.114498	0.275738	2.96127	2.97859	0.562131	0.966794	1.97112	2.34593	0.398106	0.985932
GPSM1	-0.27091	-2.93028	0.249342	1	0.176021	-3.30697	0.247567	0.51955	0.119436	-2.98035	0.588668	0.995888	0.109182	-2.99742	0.731254	1
DNLZ	-1.39369	0.308913	0.00872114	0.333589	-1.83587	1.68871	0.0803429	0.204254	-1.61124	1.27969	0.0554209	0.203557	-0.246548	0.380598	0.775805	1
CARD9	-0.669387	-0.304311	0.108146	0.850333	1.22135	0.796774	0.0415649	0.115201	0.324299	0.933399	0.785338	1	0.2872	0.123918	0.712875	1
SNAPC4	-0.249743	-5.15279	0.0624717	0.701543	0.501191	-4.72713	9.67247e-07	4.92702e-06	0.586933	-5.02582	0.000346409	0.00275734	0.0903611	-4.9882	0.602392	1
SDCCAG3	-0.159029	-6.00965	0.182744	0.965192	0.290994	-5.13568	0.00249847	0.00876107	-0.330997	-5.37759	0.0218062	0.0952945	-0.0594502	-5.81092	0.723882	1
PMPCA	0.070097	-6.5854	0.569174	1	-1.0944	-5.6399	7.76541e-30	1.27884e-28	-0.879878	-5.76463	2.26102e-05	0.000247667	-0.51242	-6.03851	0.00392834	0.0519495
INPP5E	-0.503841	-4.19301	0.00133111	0.134853	0.41154	-3.80351	0.000801844	0.00301671	0.260419	-3.77093	0.207957	0.545057	-0.119927	-3.92606	0.623807	1
SEC16A	-0.209865	-8.07006	0.0853923	0.774556	-0.0864934	-8.0939	0.221914	0.474027	-0.376516	-7.84261	0.00445751	0.0252318	0.607078	-8.25314	0.00153102	0.0248827
C9orf163	0.515669	-0.857124	0.139467	0.912281	-0.729755	0.670768	0.172287	0.389672	0.363305	0.230547	0.583596	0.990416	0.33754	-1.24686	0.455418	1
NOTCH1	-0.186197	-6.53466	0.179564	0.965192	-1.44874	-4.10391	1.04886e-30	1.79084e-29	-1.19724	-3.89998	2.50232e-08	5.13221e-07	-0.353784	-6.423	0.0176327	0.156603
LINC01451	-3.12544	2.74106	0.313013	1	-2.47242	3.12729	0.537864	0.875088	0	3.20467	1	1	-0.745438	2.60667	1	1
EGFL7	0.298728	-3.62127	0.0770746	0.755766	-0.945811	-4.40201	1.43481e-16	1.35731e-15	-0.101822	-4.26949	0.699806	1	-0.370747	-4.1797	0.115379	0.53976
AGPAT2	-0.068367	-4.05197	0.674621	1	-1.04654	-4.11213	1.23647e-15	1.11569e-14	-0.00979087	-4.19746	0.963782	1	-0.182899	-4.34418	0.35419	0.930107
FAM69B	0.0811655	-2.25592	0.749077	1	0	3.34916	1	1	-1.66558	3.09067	1	1	-0.420491	-2.77612	0.214249	0.773168
RP11-216L13.21	0	3.06287	1	1	0	3.34916	1	1	0	3.20467	1	1	1.919	2.81333	1	1
LCN6	-2.67855	2.83949	0.542009	1	0	3.34916	1	1	0	3.20467	1	1	5.12548e-15	2.92969	1	1
LCN15	1.92888	2.94716	1	1	0	3.34916	1	1	2.10393	3.08794	1	1	1.86125	2.81466	1	1
ATP6V1G1P3	-1.86648	2.9469	1	1	2.04869	3.23347	1	1	-1.64751	3.09119	1	1	5.12548e-15	2.92969	1	1
TMEM141	0.150919	-3.37836	0.453727	1	0.109465	-2.79443	0.531043	0.875088	0.252765	-2.90429	0.287776	0.682108	-0.364996	-4.29945	0.039203	0.274011
CCDC183	-0.084984	-1.04629	0.829135	1	0.478777	0.456497	0.357687	0.680894	-1.57688	0.408309	0.00800176	0.0413763	-0.308275	-0.171581	0.688942	1
RP11-216L13.19	-0.631661	-1.68517	0.0364114	0.578446	-0.89599	-0.439861	0.036572	0.102751	-0.239492	-1.15793	0.570483	0.97684	0.399746	-1.52397	0.332507	0.930107
RABL6	-0.0403045	-6.32961	0.768289	1	-1.20612	-5.71485	1.87917e-43	4.7485e-42	-0.958881	-5.95023	2.14845e-10	6.18113e-09	-0.505689	-6.30933	0.000376871	0.00806605
NCLP1	-1.03382	1.6491	0.309072	1	1.38692	1.6831	0.0929032	0.232091	-1.60475	2.20822	0.362835	0.775075	0.2771	1.5176	0.92143	1
C9orf172	-0.622615	-2.49111	0.0109038	0.361076	-0.0208049	-1.42816	0.97107	1	0.380974	-1.54002	0.316829	0.729974	0.0468417	-1.66043	0.907765	1
PHPT1	0.0128082	-5.80578	0.922218	1	0.154373	-5.16296	0.112986	0.274529	0.5148	-5.18621	0.00146536	0.00974507	-0.251449	-5.87336	0.0942988	0.479031
MAMDC4	-0.98896	-2.62171	4.58269e-06	0.0039283	1.5251	-1.47478	2.3549e-08	1.37442e-07	0.767221	-2.27791	0.0151918	0.0706561	0.503768	-2.76464	0.178887	0.694594
EDF1	0.360162	-7.34057	0.00500889	0.259485	0.273852	-7.53169	0.000291257	0.00116152	0.457924	-7.48997	0.000332364	0.00265947	0.190524	-8.01912	0.173721	0.681811
TRAF2	-0.0359934	-4.9771	0.78873	1	0.0922766	-4.35936	0.414887	0.766176	0.259334	-4.66423	0.150829	0.434964	-0.351339	-4.80762	0.051578	0.328024
RP11-229P13.2	-1.10935	0.603732	0.0714976	0.732527	-0.744922	1.54491	0.446458	0.813558	-2.24048	1.56312	0.0526799	0.195654	-0.726177	1.02354	0.473959	1
FBXW5	-0.137157	-5.5951	0.276797	1	0.00312003	-5.5535	0.999181	1	0.344227	-5.46447	0.0367355	0.146745	-0.0110614	-5.81828	0.943913	1
C8G	-0.359033	0.324583	0.563983	1	-0.368435	2.07892	0.727239	1	1.03848	1.60806	0.449946	0.902131	-0.862405	0.65685	0.201252	0.743661
LCN12	-0.925879	-1.4732	0.0108897	0.361076	-1.54738	1.08393	0.0214333	0.0634158	1.04552	0.846158	0.197281	0.525126	-0.0973392	-2.08712	0.849219	1
PRR31	-1.86648	2.9469	1	1	0	3.34916	1	1	0	3.20467	1	1	1.919	2.81333	1	1
LCNL1	-1.78992	2.94816	1	1	0	3.34916	1	1	3.48298	2.87724	0.343196	0.746237	1.87256	2.81439	1	1
C9orf142	-0.0924292	-5.65713	0.493173	1	-0.463499	-4.02966	8.0218e-05	0.000341105	-0.24035	-4.60277	0.208377	0.545805	-0.349634	-5.70384	0.0914334	0.471269
CLIC3	0.183867	-5.26093	0.165046	0.954613	-4.24513	-3.22965	2.06582e-97	1.82705e-95	-2.3869	-2.68601	5.38856e-16	3.5957e-14	-0.625588	-6.49568	0.000559285	0.0109406
ABCA2	-0.316552	-7.46969	0.0070234	0.294466	-1.65631	-5.66159	1.5074e-73	8.23431e-72	-1.09991	-5.87067	1.97043e-09	4.84715e-08	-0.721826	-6.93183	0.000649043	0.0124131
FUT7	2.20298	2.4762	0.270025	1	0	3.34916	1	1	0	3.20467	1	1	3.814	2.42859	0.155886	0.644174
NPDC1	-0.343151	-6.00627	0.0109215	0.361076	-0.359697	-5.00582	0.000444093	0.00173197	0.180056	-5.17536	0.420879	0.859531	-0.0245947	-5.57481	0.922585	1
ENTPD2	-0.673753	-3.22158	0.000326478	0.0630895	-1.66129	-2.34924	2.14378e-17	2.1185e-16	-0.554681	-2.62382	0.0839263	0.281701	-1.00479	-1.66594	0.0440801	0.296031
SAPCD2	0.0649969	-6.32606	0.603777	1	-2.22103	-5.04126	1.51084e-95	1.29179e-93	-1.3006	-5.53521	7.79494e-14	3.74415e-12	-0.659284	-5.82113	2.12736e-05	0.000716513
UAP1L1	-0.326238	-3.76098	0.0525002	0.653501	1.93496	-4.11202	3.87989e-44	1.00007e-42	1.73953	-3.96736	1.58495e-15	9.68675e-14	-0.175396	-4.52665	0.347864	0.930107
MAN1B1	-0.118691	-5.97732	0.325209	1	0.0286659	-5.64025	0.771443	1	0.0761938	-5.60496	0.608576	1	0.466712	-6.10757	0.00178747	0.028077
DPP7	-0.100665	-5.49325	0.458446	1	-0.0151897	-5.0116	0.864127	1	0.735824	-5.17917	9.67062e-07	1.43649e-05	-0.310272	-5.45175	0.118712	0.54808
GRIN1	-2.03944	1.78882	0.0667117	0.720128	-2.24985	2.54175	0.160859	0.367879	-0.659337	2.54525	0.757126	1	-2.58186	2.12375	0.186696	0.710059
LRRC26	-0.811694	0.648332	0.176449	0.965192	-1.91219	1.69026	0.0597851	0.158612	-1.66699	1.41807	0.0669804	0.236354	-1.69366	-0.114597	0.00253509	0.0369445
TMEM210	2.51892	2.32361	0.15255	0.925992	-1.71657	3.23395	1	1	0.372292	2.98073	1	1	1.919	2.81333	1	1
ANAPC2	-0.180571	-5.49945	0.180499	0.965192	-0.620795	-4.53865	1.428e-08	8.45396e-08	-0.096384	-4.71063	0.554041	0.966794	-0.368924	-5.34894	0.0208921	0.176821
SSNA1	0.196536	-5.15919	0.140662	0.913957	-0.0807255	-4.53116	0.459304	0.829684	0.363588	-4.74156	0.0216611	0.0947969	-0.203998	-5.40532	0.177813	0.69194
TPRN	0.194472	-3.51224	0.333539	1	-1.42417	-2.90832	5.20772e-18	5.29338e-17	-0.397899	-3.13068	0.0805267	0.27241	0.0372838	-3.85109	0.869993	1
TMEM203	0.176512	-5.01962	0.181641	0.965192	-0.688381	-4.08278	2.19071e-08	1.28127e-07	-0.705359	-4.16037	0.00170875	0.0111399	-0.320923	-5.00477	0.0406521	0.2812
NDOR1	-0.506077	-4.10426	0.0020498	0.167547	0.0988435	-3.3669	0.476686	0.849924	-0.55627	-3.54848	0.0266418	0.112534	-0.244211	-4.07572	0.282386	0.86737
RNF208	-0.159536	-2.62273	0.541096	1	-1.3903	-3.04726	5.77026e-18	5.85628e-17	-1.08496	-3.10804	0.000176997	0.00151957	-0.545078	-3.04697	0.0212004	0.178572
CYSRT1	-0.510228	-0.597298	0.236047	1	-2.37567	-1.29238	1.10077e-13	8.92767e-13	-0.456283	-0.862583	0.253394	0.619603	0.185303	-3.51681	0.381345	0.968013
RNF224	-0.261812	0.604309	0.696358	1	-2.78713	0.17529	4.48495e-07	2.35084e-06	-0.170498	0.443265	0.834931	1	-0.129538	-1.92019	0.686247	1
SLC34A3	-1.16957	0.956085	0.138152	0.909892	-4.16251	1.4791	9.38345e-05	0.000395883	0.865083	1.53638	0.347192	0.752087	-0.360869	-0.107937	0.573364	1
TUBB4B	-0.117147	-7.82849	0.381162	1	-2.1663	-7.1036	6.91513e-54	2.3003e-52	-1.43532	-7.91432	8.7542e-16	5.58514e-14	-1.12469	-7.80236	8.57534e-12	1.2357e-09
FAM166A	-1.27863	0.800302	0.0727376	0.738667	-0.0576468	0.981974	1	1	-1.13125	0.865439	0.160781	0.453237	-1.49911	1.09182	0.163039	0.658672
STPG3	-1.78992	2.94816	1	1	1.74548	2.93325	0.460321	0.829684	1.29985	2.8805	1	1	4.40017	2.26203	0.0941732	0.478757
NELFB	0.0159219	-5.56916	0.907397	1	-0.912397	-4.88786	7.11818e-19	7.53063e-18	-0.383135	-5.24896	0.00909226	0.04609	-0.35086	-5.39313	0.0262478	0.207297
TOR4A	0.00483254	-0.363268	1	1	-0.855661	0.749063	0.162788	0.371644	-1.52977	0.872918	0.0601321	0.217257	0.137332	-0.155345	0.859863	1
RP13-122B23.9	-1.51551	2.56175	0.463932	1	-2.9627	3.02802	0.306795	0.602118	0	3.20467	1	1	5.12548e-15	2.92969	1	1
NRARP	0.170065	-4.64224	0.245267	1	0.463299	-3.94448	0.000746993	0.00282178	1.45047	-4.95753	2.08579e-13	9.43573e-12	-0.755552	-3.54992	0.00040055	0.00841703
EXD3	-0.0858479	-3.7332	0.646491	1	-0.0273398	-3.09267	0.873347	1	0.413825	-3.17424	0.119162	0.366656	-0.437708	-3.58263	0.110218	0.526235
NOXA1	-0.491518	-3.05197	0.0177984	0.431816	0.559926	-2.40503	0.00193398	0.00688918	1.12247	-2.87437	0.000387765	0.00303877	0.498718	-2.91187	0.141998	0.611034
ENTPD8	0.774631	0.710031	0.308492	1	0.325146	0.979346	0.683172	1	0.186004	0.749468	0.785527	1	-0.620426	0.538719	0.441698	1
NSMF	-0.0590351	-5.68667	0.640567	1	-0.282461	-5.72998	0.00112851	0.00416276	0.0230945	-6.04938	0.887303	1	-0.258515	-5.9174	0.200664	0.742128
PNPLA7	-0.393619	-3.55544	0.0645913	0.711483	-0.060956	-2.64065	0.801165	1	1.04328	-3.12727	0.00118633	0.00810548	-0.512895	-3.91481	0.14885	0.627915
MRPL41	0.264773	-5.82007	0.0674957	0.720494	-0.308967	-5.6399	0.000504632	0.00195123	0.356692	-6.03883	0.0209749	0.0923012	-0.61466	-6.289	0.000152362	0.00379555
DPH7	-0.0168857	-4.98149	0.909779	1	0.881708	-4.47852	1.9523e-15	1.74325e-14	0.671337	-4.66187	0.000358693	0.00284023	0.326537	-5.51891	0.0613137	0.367657
ZMYND19	0.00123354	-5.08711	0.997496	1	-0.255287	-4.22451	0.0233542	0.0686317	-0.179885	-4.49535	0.282715	0.672796	-0.251993	-5.17392	0.115883	0.540996
ARRDC1	-0.27121	-5.83672	0.031759	0.544901	-0.7421	-4.78009	3.12594e-13	2.48109e-12	0.174464	-5.00778	0.276815	0.66215	-0.245645	-6.08597	0.203739	0.749835
EHMT1	-0.22899	-6.86454	0.0510564	0.647601	-0.723085	-6.43821	1.03145e-18	1.08503e-17	-0.430717	-6.47372	0.00238532	0.0147756	-0.052878	-6.76127	0.729948	1
SETP5	-0.769325	2.74003	1	1	-2.45425	3.12748	0.537864	0.875088	0	3.20467	1	1	-3.53125	2.51492	0.235534	0.782929
RP11-188C12.2	-2.5814	2.84129	0.542009	1	-3.35588	2.93485	0.306795	0.602118	-0.326406	2.40133	1	1	1.44447	1.9873	0.470777	1
CACNA1B	0.046058	2.18751	1	1	-1.21707	1.18344	0.0616292	0.162885	-1.40053	1.94832	0.358084	0.767575	-1.80444	1.19835	0.179021	0.694864
RP11-424E7.3	-1.86648	2.9469	1	1	-4.23179	2.61428	0.0641505	0.168854	-1.66558	3.09067	1	1	5.12548e-15	2.92969	1	1
TUBBP5	-0.375287	-0.47384	0.42125	1	-2.11608	1.15868	0.00774218	0.0250064	-0.379006	0.531909	0.615493	1	-0.828346	-0.246195	0.130983	0.582087
RP11-424E7.6	0	3.06287	1	1	0	3.34916	1	1	-0.352136	2.87967	1	1	5.12548e-15	2.92969	1	1
FAM157B	0.299321	1.12653	0.80293	1	2.35176	0.904769	5.49528e-05	0.00023714	3.39216	1.2209	0.000195341	0.00165328	1.57983	0.346139	0.0125064	0.122323
SEPT14P9	0	3.06287	1	1	2.03147	3.23358	1	1	0	3.20467	1	1	5.12548e-15	2.92969	1	1
TUBB8	0.191732	-1.21495	0.55595	1	0.0804778	1.6131	1	1	0.424701	1.20058	0.707341	1	-0.409151	0.519415	0.638764	1
IL9RP2	0.1193	2.84132	1	1	-3.38583	2.93453	0.183663	0.404535	2.90968	2.97979	0.562131	0.966794	5.12548e-15	2.92969	1	1
ZMYND11	0.124539	-7.86708	0.265032	1	0.187058	-6.93073	0.0140007	0.0430319	0.0842884	-6.75619	0.511562	0.966794	0.227768	-7.89499	0.0975935	0.487909
RP11-631M21.7	1.44756	2.64792	0.681214	1	-1.7061	3.23404	1	1	0	3.20467	1	1	5.12548e-15	2.92969	1	1
DIP2C	0.0463634	-5.23901	0.722731	1	-0.25633	-4.59546	0.0202663	0.0603154	-0.262137	-4.38895	0.106198	0.336522	0.164546	-5.67186	0.253363	0.816275
PRR26	-0.981705	2.19093	0.604874	1	-0.29732	2.61222	1	1	-0.349647	2.39805	1	1	3.80224	1.55497	0.0072374	0.0825498
LARP4B	0.0346696	-7.93085	0.7693	1	-0.203026	-6.82947	0.00795951	0.0256625	-0.411488	-6.80863	0.00233092	0.0145031	0.0788436	-7.82125	0.563751	1
RP11-363N22.3	-0.668996	-2.15225	0.00409889	0.237899	-0.93969	-0.750349	0.00530785	0.0176581	-1.43271	-0.943238	0.000401633	0.00313349	-0.243945	-2.5235	0.376281	0.961825
GTPBP4	0.169798	-7.53058	0.138073	0.909892	0.418725	-6.99585	3.46016e-08	1.99925e-07	-0.459313	-6.89246	0.000333527	0.00266814	0.0814468	-7.61671	0.559517	1
IDI2	0.128128	2.64848	1	1	1.30463	2.76377	0.302653	0.602118	-2.39717	2.98573	0.562131	0.966794	-3.18974	2.60689	0.35481	0.930107
IDI1	0.436551	-6.7941	0.000149565	0.0382929	-0.199287	-6.74814	0.0152716	0.0466207	0.0347338	-6.70696	0.812617	1	1.17526	-8.73467	1.60134e-07	9.91376e-06
WDR37	-0.120269	-5.48273	0.352163	1	-0.371621	-4.29771	0.000971914	0.00361666	0.204377	-4.55576	0.193814	0.517975	0.261951	-5.45979	0.129288	0.57722
LINC00200	-1.78992	2.94816	1	1	2.03147	3.23358	1	1	2.13546	3.08734	1	1	3.15865	2.60829	0.35481	0.930107
ADARB2	-1.86648	2.9469	1	1	0.903641	2.84683	1	1	-0.19279	2.69884	1	1	2.93394	1.99186	0.134848	0.592391
RP11-29A19.2	0	3.06287	1	1	0	3.34916	1	1	0	3.20467	1	1	3.25594	2.60515	0.35481	0.930107
RP11-398B16.2	0	3.06287	1	1	0	3.34916	1	1	0	3.20467	1	1	1.86125	2.81466	1	1
LINC00700	1.90922	2.94746	1	1	0	3.34916	1	1	0	3.20467	1	1	5.12548e-15	2.92969	1	1
LINC00701	1.94721	2.94689	1	1	0	3.34916	1	1	0	3.20467	1	1	1.09796	2.05764	0.595846	1
RP11-118K6.3	-0.191701	2.2553	1	1	0.59394	2.23273	0.589032	0.93866	-2.20235	2.3396	0.297746	0.69813	-1.04543	1.70833	0.414666	1
PFKP	0.109878	-7.15174	0.327333	1	0.021321	-6.93501	0.785351	1	-0.629251	-7.02859	4.58554e-06	5.87803e-05	-0.204995	-7.24321	0.136848	0.597362
PITRM1	0.0204221	-6.80934	0.864143	1	-0.00941965	-6.29945	0.91221	1	-0.461378	-6.07012	0.00304623	0.0182376	0.410685	-7.17912	0.0227423	0.187404
RP11-298E9.6	0	3.06287	1	1	0	3.34916	1	1	-1.73164	3.08889	1	1	5.12548e-15	2.92969	1	1
RP11-482E14.1	0	3.06287	1	1	2.82838	3.12656	0.537864	0.875088	0	3.20467	1	1	5.12548e-15	2.92969	1	1
KLF6	0.17624	-4.54634	0.255174	1	3.3494	-7.03779	6.90708e-283	6.24083e-280	3.68118	-6.89762	5.77177e-44	3.85912e-41	1.3045	-5.498	1.1265e-06	5.4501e-05
RP11-464C19.2	0	3.06287	1	1	-2.56306	3.12647	0.537864	0.875088	0	3.20467	1	1	5.12548e-15	2.92969	1	1
LINC00702	0	3.06287	1	1	2.85815	3.12634	0.537864	0.875088	0	3.20467	1	1	5.12548e-15	2.92969	1	1
LINC00704	0	3.06287	1	1	3.37359	2.34781	0.0331362	0.0940515	-2.87355	2.88816	0.562131	0.966794	1.87256	2.81439	1	1
LINC00705	0	3.06287	1	1	0	3.34916	1	1	0.39313	2.61341	1	1	5.12548e-15	2.92969	1	1
AKR1E2	-0.344653	-3.00371	0.0740223	0.743209	0.0420542	-2.08677	0.855613	1	-0.156155	-2.27934	0.690426	1	0.248188	-3.50434	0.268821	0.843529
AKR1C6P	0	3.06287	1	1	-1.76712	3.23354	1	1	0	3.20467	1	1	1.86125	2.81466	1	1
AKR1C1	-0.751459	-1.70829	0.00515065	0.259485	1.71728	-2.85205	1.26854e-21	1.50705e-20	0.618646	-3.4567	0.0979191	0.316957	1.28885	-4.07052	8.08641e-05	0.00222906
AKR1C2	0.716386	1.09219	0.399445	1	2.06871	-7.22496	5.48824e-107	5.41231e-105	0.144241	-7.45309	0.677307	1	2.37855	-3.04187	2.66861e-06	0.000119912
AKR1C3	0.148344	1.74288	1	1	2.31277	-1.86213	1.93728e-20	2.19171e-19	0.291839	-1.4771	0.492215	0.958707	1.42425	-4.12574	3.61675e-07	2.05118e-05
AKR1C5P	0	3.06287	1	1	2.03147	3.23358	1	1	0	3.20467	1	1	5.12548e-15	2.92969	1	1
AKR1C8P	3.19257	2.74116	0.313013	1	-0.531581	3.02683	1	1	0	3.20467	1	1	2.63755	2.70819	0.569873	1
AKR1C4	0	3.06287	1	1	3.45158	3.026	0.183663	0.404535	-0.739716	2.47243	0.825168	1	0.774968	2.60782	1	1
RP11-445P17.3	0	3.06287	1	1	0	3.34916	1	1	2.10393	3.08794	1	1	5.12548e-15	2.92969	1	1
RP11-445P17.8	-4.084	2.40522	0.100498	0.827019	-0.118271	2.84741	1	1	2.61613	2.53292	0.242603	0.599089	4.47426	2.19334	0.057902	0.353815
AKR1C7P	-0.761988	2.47863	0.747948	1	0.933503	2.28838	0.576515	0.922353	2.54123	2.61082	0.278281	0.664833	5.34742	1.76105	0.00649823	0.076413
RPL26P28	1.90922	2.94746	1	1	1.24157	3.02657	0.676192	1	-3.29202	2.79421	0.343196	0.746237	0.813547	2.18891	0.726215	1
TUBAL3	-0.823581	0.837354	0.278762	1	3.45873	0.330814	3.62569e-10	2.39783e-09	5.54476	2.11963	0.0031233	0.0186322	1.16313	-0.0774094	0.0645551	0.379888
NET1	0.26969	-7.79394	0.0253896	0.501062	-1.53511	-7.76001	2.88014e-86	2.03996e-84	-0.65099	-7.681	4.66158e-06	5.96467e-05	-0.391934	-8.22505	0.0159394	0.145398
CALML5	-0.129808	-0.768014	0.755235	1	-7.72455	-1.64148	2.5126e-52	8.04584e-51	-3.9424	0.350261	1.07238e-06	1.57764e-05	-2.11459	-3.25232	0.000225802	0.00528256
CALML3	0	3.06287	1	1	-1.71657	3.23395	1	1	0	3.20467	1	1	3.21588	2.60646	0.35481	0.930107
RP13-463N16.6	0	3.06287	1	1	-2.46333	3.12739	0.537864	0.875088	0	3.20467	1	1	2.63755	2.70819	0.569873	1
RP11-336A10.5	0	3.06287	1	1	0	3.34916	1	1	-3.04307	2.88184	0.343196	0.746237	3.25594	2.60515	0.35481	0.930107
RP11-336A10.7	0	3.06287	1	1	0	3.34916	1	1	0	3.20467	1	1	1.86125	2.81466	1	1
ASB13	0.0828278	-4.67269	0.560534	1	-0.589261	-3.73506	4.15368e-06	2.00089e-05	-1.51453	-4.76046	1.57413e-08	3.3139e-07	-0.364671	-4.22228	0.113006	0.534661
FAM208B	-0.00878387	-7.60075	0.941081	1	0.735024	-7.91113	4.89658e-24	6.46515e-23	-0.520832	-7.84463	0.000237778	0.00197397	0.593499	-8.15822	0.00284184	0.0404342
GDI2	0.28651	-8.87121	0.0133341	0.38966	0.0611436	-7.99385	0.389504	0.729129	-0.240332	-7.94946	0.0603719	0.217911	-0.0581035	-8.98002	0.705498	1
NRBF2P5	-1.78992	2.94816	1	1	2.04869	3.23347	1	1	-3.23867	2.79647	0.343196	0.746237	-0.762244	2.60857	1	1
RP11-318E3.9	-0.31666	-1.22022	0.324176	1	0.480377	0.133421	0.301342	0.602118	-0.338417	0.245896	0.495373	0.962694	0.290827	-1.41445	0.439388	1
ANKRD16	0.262277	-3.02683	0.174235	0.965192	-0.371898	-2.2514	0.0677263	0.177109	-0.306392	-2.27776	0.214826	0.557779	-0.184192	-3.31816	0.470466	1
FBXO18	-0.063429	-6.57951	0.577844	1	-0.354358	-5.61206	7.88952e-05	0.000335694	-0.44472	-5.63703	0.0028786	0.0173802	0.109217	-6.7765	0.442856	1
IL15RA	-0.247006	-1.10141	0.475274	1	1.12687	-2.05747	6.9819e-08	3.93944e-07	1.18186	-2.35807	4.74322e-05	0.000479355	0.215293	-3.48224	0.337123	0.930107
IL2RA	1.94721	2.94689	1	1	0	3.34916	1	1	0	3.20467	1	1	5.12548e-15	2.92969	1	1
RBM17	0.07163	-7.52981	0.542142	1	0.25869	-6.4241	0.00115121	0.00424275	0.112973	-6.57754	0.405155	0.837024	-0.141236	-7.62231	0.295367	0.89055
PFKFB3	-0.0752639	-5.67022	0.535665	1	-1.75449	-5.38881	8.89693e-74	4.87595e-72	-1.7119	-5.51403	1.10478e-13	5.18005e-12	-0.235072	-4.92953	0.142346	0.611745
RP11-563J2.2	0.0618874	-0.767221	0.919964	1	-1.06781	0.0822577	0.0245082	0.0716702	-0.553784	0.388878	0.38509	0.807734	1.70672	0.551318	0.037538	0.26552
SDCBPP1	0	3.06287	1	1	-1.71657	3.23395	1	1	0	3.20467	1	1	5.12548e-15	2.92969	1	1
RP11-563J2.3	-0.153006	-0.261737	0.758095	1	-3.12334	0.569907	9.08639e-06	4.24552e-05	-2.80319	1.56529	0.00899568	0.0456835	0.252351	1.02514	0.837844	1
PRKCQ	-1.78992	2.94816	1	1	0	3.34916	1	1	0	3.20467	1	1	5.12548e-15	2.92969	1	1
PRKCQ-AS1	0	3.06287	1	1	-1.7061	3.23404	1	1	0	3.20467	1	1	-3.87557	2.42576	0.235035	0.782929
LINP1	0	3.06287	1	1	3.97126	2.07227	0.00266091	0.00929151	2.32171	2.31349	0.260812	0.633126	1.01317	0.2285	0.0889895	0.464482
LINC00707	0	3.06287	1	1	2.84323	3.12645	0.537864	0.875088	3.78921	2.78471	0.222834	0.565775	5.12548e-15	2.92969	1	1
SFMBT2	-0.274042	-3.5317	0.115445	0.863783	-0.836937	-5.11947	3.29372e-17	3.22281e-16	-0.0787062	-5.25298	0.67598	1	1.05178	-5.01901	2.29568e-08	1.7131e-06
COX6CP17	-1.3623	1.84047	0.192699	0.970692	-1.01928	0.480922	0.0383569	0.10719	-1.16509	0.682838	0.10057	0.323006	1.00186	0.542758	0.213877	0.772868
RP5-1031D4.2	0	3.06287	1	1	0	3.34916	1	1	-1.64751	3.09119	1	1	5.12548e-15	2.92969	1	1
ITIH5	1.92888	2.94716	1	1	2.94767	3.12575	0.537864	0.875088	-0.293243	2.88495	1	1	-0.715802	2.60752	1	1
ITIH2	0	3.06287	1	1	0.108853	-2.22936	0.575098	0.920542	1.59136	0.222083	0.0308058	0.1268	-0.461785	1.93212	0.846067	1
KIN	0.00270889	-4.97227	0.979783	1	0.407944	-4.22257	0.000367235	0.00144674	0.394281	-4.37016	0.0162213	0.0745219	0.356778	-5.23568	0.0413113	0.283856
ATP5C1	0.371763	-7.54761	0.00315926	0.209459	-0.173254	-6.72551	0.0239071	0.0700902	-0.277205	-6.79742	0.0554896	0.203698	-0.350804	-7.83645	0.0201722	0.172475
TAF3	-0.0629249	-5.35344	0.650263	1	-0.0525066	-3.90348	0.657014	1	-0.0872487	-4.082	0.637099	1	-0.294802	-5.17569	0.100098	0.495978
RP11-401E9.3	2.05264	2.12388	0.210355	1	-2.9386	3.02829	0.537864	0.875088	1.29985	2.8805	1	1	-0.614591	2.19166	0.794816	1
GATA3-AS1	0.195813	-3.86367	0.230917	1	-2.39769	2.02708	0.0546815	0.146479	2.14508	2.69451	0.360308	0.771058	-1.30917	-3.40958	2.08459e-05	0.000704652
RP11-379F12.4	-0.347838	-2.60845	0.129189	0.885347	-1.42266	1.98028	0.222275	0.474483	-3.57852	2.70817	0.190008	0.509902	-1.22131	-2.13751	0.00011248	0.00291497
GATA3	-0.0534781	-9.24992	0.700359	1	-2.17145	-5.55582	1.83904e-119	2.41102e-117	-0.398286	-3.66489	0.238555	0.592352	-0.847292	-8.22971	1.86836e-05	0.000642216
PRPF38AP1	-3.50049	2.64799	0.190279	0.965192	-1.71657	3.23395	1	1	-2.88611	2.88764	0.562131	0.966794	1.86125	2.81466	1	1
RP11-543F8.2	1.44756	2.64792	0.681214	1	0	3.34916	1	1	0	3.20467	1	1	5.12548e-15	2.92969	1	1
KRT8P37	-0.136403	-2.30477	0.563385	1	-0.58428	-0.371347	0.13518	0.317337	-0.726921	0.150375	0.153695	0.4386	-0.815965	-1.55168	0.0143995	0.135379
CHCHD3P1	1.92888	2.94716	1	1	0	3.34916	1	1	0	3.20467	1	1	5.12548e-15	2.92969	1	1
RP11-575N15.1	-1.78992	2.94816	1	1	0	3.34916	1	1	0	3.20467	1	1	5.12548e-15	2.92969	1	1
RP11-428L9.1	-0.553554	-2.83384	0.00681836	0.291056	-1.77443	2.03009	0.0736469	0.189947	-3.37667	2.79071	0.222834	0.565775	-0.0875316	-1.30021	0.874777	1
RP11-428L9.2	0.00570294	-3.77479	0.978955	1	-2.04939	1.05658	0.00188798	0.00673678	-3.2168	2.7975	0.343196	0.746237	-0.196983	-1.9032	0.540384	1
HSP90AB7P	-0.322021	2.06426	1	1	0.126161	2.41044	1	1	-0.185984	2.08206	1	1	-0.984595	1.92985	0.605867	1
RP5-1051H14.2	-0.0727966	2.00512	1	1	0	3.34916	1	1	0	3.20467	1	1	5.12548e-15	2.92969	1	1
ELOCP3	0	3.06287	1	1	2.04869	3.23347	1	1	0	3.20467	1	1	1.919	2.81333	1	1
CELF2	0	3.06287	1	1	0	3.34916	1	1	0	3.20467	1	1	1.86125	2.81466	1	1
LINC00710	0	3.06287	1	1	-1.71657	3.23395	1	1	0	3.20467	1	1	5.12548e-15	2.92969	1	1
USP6NL	0.0769364	-6.0318	0.535993	1	0.0393779	-5.85387	0.670292	1	-0.0699205	-5.55428	0.641497	1	0.085708	-6.34757	0.557658	1
ECHDC3	0.187957	-2.6962	0.391782	1	-0.763542	-1.69378	0.000996452	0.00370138	-0.0788414	-1.73849	0.830145	1	-0.632774	-2.89657	0.00873307	0.094508
PROSER2	0.073309	-3.25765	0.7225	1	0.644381	-3.73267	1.46624e-06	7.35122e-06	1.2021	-4.23064	2.32125e-09	5.61924e-08	0.58705	-3.52917	0.00465679	0.0592845
UPF2	0.0579089	-6.83484	0.611207	1	0.518417	-6.53887	5.05236e-11	3.51739e-10	0.449263	-6.62005	0.00413101	0.0236438	-0.276339	-6.78157	0.0513041	0.327111
DHTKD1	-0.106932	-7.32218	0.362906	1	-1.40357	-5.90914	3.14106e-59	1.21538e-57	-1.28916	-6.12119	3.47903e-10	9.62015e-09	-1.02273	-6.54224	1.58251e-10	1.74604e-08
SEC61A2	-0.374347	-3.37407	0.0360597	0.575423	0.831125	-3.69136	1.14887e-10	7.80968e-10	0.343843	-3.27697	0.178175	0.489425	0.519415	-3.45118	0.0619628	0.369356
NUDT5	0.126656	-6.19314	0.299367	1	0.403131	-5.78239	1.86471e-06	9.27252e-06	-0.199759	-5.82233	0.148039	0.431932	-0.325631	-6.50501	0.0227019	0.187314
CDC123	0.249004	-6.43123	0.0336264	0.557898	0.299204	-5.68037	0.000510709	0.00197359	-0.378469	-5.81043	0.0063683	0.0341512	-0.166799	-6.36788	0.234517	0.782929
CAMK1D	-0.31212	-4.43038	0.0355299	0.570723	-0.747285	-4.75528	1.98725e-12	1.50922e-11	-0.559532	-4.13839	0.00738238	0.0386168	-0.54571	-4.17249	0.0310727	0.233739
CCDC3	1.41185	2.12323	0.385544	1	2.64266	2.68451	0.147279	0.341117	5.92055	1.89882	0.00109079	0.0075484	0.957957	2.12326	0.719545	1
RPL5P25	-0.33656	2.39912	1	1	3.35785	3.0267	0.306795	0.602118	-0.0152911	2.33394	1	1	-0.28077	2.12019	1	1
OPTN	-0.144456	-1.12846	0.701838	1	3.74566	-6.00214	3.65291e-267	2.84001e-264	5.87832	-5.63551	2.46367e-66	3.581e-63	0.959316	-5.52165	2.74328e-06	0.000122608
SNRPGP5	0.0427462	2.84006	1	1	-3.00329	3.02761	0.306795	0.602118	-3.2168	2.7975	0.343196	0.746237	5.12548e-15	2.92969	1	1
BTBD7P1	0.114464	2.84002	1	1	-1.7061	3.23404	1	1	-1.73164	3.08889	1	1	2.73227	2.70555	0.569873	1
RPL36AP36	-1.21622	2.64802	0.681214	1	2.84323	3.12645	0.537864	0.875088	1.84736	2.78493	0.507138	0.966794	0.829833	2.60765	1	1
MCM10	0.0379609	-5.92528	0.751887	1	-2.3101	-4.62161	3.15104e-88	2.31522e-86	-1.97294	-5.5269	3.33585e-29	8.20006e-27	-2.05554	-5.29699	1.53962e-16	4.82733e-14
PHYH	-0.0369271	-2.746	0.882404	1	0.300675	-4.10055	0.0472075	0.12878	1.06142	-3.84185	2.95891e-09	7.06063e-08	-0.15437	-4.13241	0.415821	1
C8orf59P1	0	3.06287	1	1	-1.71657	3.23395	1	1	0	3.20467	1	1	5.12548e-15	2.92969	1	1
SEPHS1	0.171213	-6.46128	0.142488	0.91485	-0.372547	-6.25238	7.88739e-06	3.70602e-05	-0.616625	-6.29304	1.24891e-05	0.000145276	-0.177881	-6.72722	0.202282	0.746494
BEND7	0.806004	-0.255472	0.0680952	0.723361	-0.454414	-4.43371	4.01264e-05	0.000175815	-0.203532	-4.32479	0.269919	0.65012	0.318545	-4.6197	0.10253	0.503185
PRPF18	0.318854	-4.14415	0.0617005	0.698296	0.472706	-4.14757	5.48212e-05	0.000236603	0.522866	-4.10621	0.00299697	0.017978	0.250803	-4.28061	0.23423	0.782929
RPL6P24	0.843048	2.74029	1	1	1.74787	2.40886	0.153122	0.352866	-0.0717573	2.14514	1	1	3.21588	2.60646	0.35481	0.930107
RP11-295P9.13	0	3.06287	1	1	2.09856	3.23318	1	1	0	3.20467	1	1	5.12548e-15	2.92969	1	1
RP11-295P9.3	-0.239115	-4.57079	0.116953	0.867465	-0.391559	-4.10686	0.00154324	0.00558357	-0.707632	-3.69247	0.000213785	0.00179214	0.694317	-4.56879	0.000190621	0.00456493
FRMD4A	-0.155378	-5.24978	0.260832	1	-1.04508	-1.34593	0.00012368	0.000514082	0.585793	-1.62047	0.0647198	0.229735	-0.74161	-4.1128	0.000115892	0.00298259
FAM107B	0.0788865	-5.55305	0.539065	1	0.261347	-5.18152	0.00526857	0.0175432	0.589645	-4.88227	0.00199085	0.0126653	0.915241	-4.96122	1.41543e-08	1.10045e-06
RPSAP7	-3.02868	2.74324	0.313013	1	-1.76712	3.23354	1	1	2.96543	2.97855	0.562131	0.966794	5.12548e-15	2.92969	1	1
CDNF	-0.374157	0.000713062	0.500496	1	1.37211	-1.14785	2.11266e-07	1.14267e-06	0.125008	-0.523741	0.813803	1	0.887205	-0.686661	0.0486036	0.316461
HSPA14	0.222381	-5.33693	0.0759563	0.753053	-0.505229	-4.46172	9.67498e-06	4.50793e-05	-0.844785	-4.53747	1.92138e-05	0.000213899	-0.460556	-5.01947	0.00311758	0.0434447
RP11-398C13.8	-0.0103653	-2.27452	1	1	0.867069	-2.17922	8.63336e-05	0.0003659	0.351944	-1.92528	0.224746	0.568155	0.473757	-2.27939	0.174291	0.68292
RP11-398C13.6	0.0702123	-1.18119	0.864099	1	0.862349	-0.357021	0.0132869	0.0410303	0.103979	-0.623457	0.821143	1	-0.55793	-1.46632	0.106301	0.51459
SUV39H2	-0.112094	-5.20866	0.377744	1	-0.678468	-4.35903	4.92007e-10	3.21759e-09	-0.903702	-4.63567	6.1612e-08	1.16832e-06	-0.651651	-5.16186	8.57903e-05	0.00234318
DCLRE1C	-0.137778	-4.18036	0.378093	1	0.133936	-3.80053	0.329048	0.635018	0.147145	-3.86433	0.502399	0.966794	-0.0564822	-4.16377	0.782734	1
MEIG1	0.322252	0.950226	0.659102	1	0.371952	1.20508	0.64152	1	0.605103	1.32309	0.541266	0.966794	0.0645638	1.05257	1	1
OR7E110P	0	3.06287	1	1	2.84323	3.12645	0.537864	0.875088	0	3.20467	1	1	5.12548e-15	2.92969	1	1
OR7E26P	0	3.06287	1	1	0.663811	2.53927	0.828228	1	1.1035	2.69894	0.778962	1	-1.16115	2.26789	0.623134	1
OR7E115P	0	3.06287	1	1	2.09856	3.23318	1	1	0	3.20467	1	1	5.12548e-15	2.92969	1	1
DCLRE1CP1	0	3.06287	1	1	2.85815	3.12634	0.537864	0.875088	0	3.20467	1	1	-2.6433	2.70768	0.569873	1
OLAH	3.56055	2.64812	0.190279	0.965192	3.74814	2.9333	0.183663	0.404535	0	3.20467	1	1	5.12548e-15	2.92969	1	1
ACBD7	-0.0040142	-3.47368	0.987871	1	-0.216433	-0.243563	0.635085	0.996084	0.138364	0.457346	0.878849	1	-0.458698	-3.43026	0.0578144	0.353474
GAPDHP45	4.36094	2.39866	0.0463349	0.625888	-3.85466	2.76581	0.119581	0.285409	1.75178	2.53668	0.269747	0.649847	0.523979	2.42834	1	1
RPP38	0.00481958	-4.41775	0.987346	1	1.17571	-4.53622	3.72144e-28	5.78388e-27	0.907856	-4.53614	2.87248e-07	4.7563e-06	0.386776	-4.72166	0.0505893	0.324367
NMT2	-0.088243	-4.31557	0.55804	1	0.0613504	-3.70693	0.620167	0.977732	0.111493	-3.76092	0.588196	0.995393	-0.34737	-4.38369	0.0719961	0.407535
PPIAP30	-0.0814716	0.918182	1	1	-0.166253	1.93502	1	1	-0.933273	1.21518	0.330925	0.746237	0.167351	1.2999	0.905585	1
FAM171A1	-1.15663	2.12448	0.353924	1	-0.890096	-2.91119	1.20828e-08	7.20423e-08	-1.46152	-2.62575	4.39408e-09	1.01801e-07	0.745109	-1.22717	0.0582361	0.355118
ITGA8	-3.20671	2.73946	0.313013	1	3.49245	3.02571	0.183663	0.404535	0	3.20467	1	1	5.12548e-15	2.92969	1	1
MINDY3	0.158697	-4.95748	0.249467	1	1.1238	-5.38042	2.67694e-34	5.15809e-33	0.58545	-5.2798	0.000129512	0.00115768	0.417674	-5.31084	0.0200168	0.171673
PTER	0.284782	-4.69258	0.0399863	0.599008	-0.286076	-4.95528	0.00574155	0.0189745	-0.798649	-4.77347	1.78107e-05	0.000200616	-0.147189	-5.49769	0.345068	0.930107
C1QL3	-1.86648	2.9469	1	1	0	3.34916	1	1	3.41739	2.87903	0.343196	0.746237	5.12548e-15	2.92969	1	1
RSU1	0.208379	-6.00943	0.0804715	0.757804	0.297677	-4.98974	0.00390349	0.0132606	-0.153108	-4.6414	0.51632	0.966794	0.18762	-6.12646	0.218087	0.781611
RP11-197M22.2	-0.0479738	0.294803	0.936499	1	0.151874	1.18145	0.91245	1	-0.602968	1.66759	0.577541	0.984437	0.458478	0.0403362	0.479855	1
CUBN	2.9733	2.18581	0.072621	0.737931	-0.536729	-0.687709	0.0976271	0.242281	-0.72938	-0.145264	0.222801	0.565775	-0.902545	1.2269	0.415445	1
RP11-406H21.2	0	3.06287	1	1	-1.09549	2.35035	0.365993	0.693623	2.90968	2.97979	0.562131	0.966794	5.12548e-15	2.92969	1	1
TRDMT1	-0.209148	-3.55192	0.220001	1	0.0600732	-3.3254	0.651867	1	-0.777905	-2.88719	0.00335198	0.019788	0.235731	-3.7492	0.270069	0.845539
VIM	0.216682	-1.09534	0.50545	1	0.136716	-2.09497	0.571756	0.916053	-0.278758	-1.46569	0.552095	0.966794	0.019618	-1.96778	0.980287	1
ST8SIA6	0.139855	-3.98304	0.367044	1	-1.21723	-3.87252	2.96031e-21	3.4652e-20	-1.19571	-3.90566	0.000125023	0.00112266	-1.98282	1.46696	0.172882	0.680436
PRPF38AP2	0.668549	2.55896	1	1	-0.535481	2.7633	1	1	2.36606	2.32166	0.108488	0.342254	0.503655	2.42862	1	1
HACD1	-0.282952	-3.00633	0.19238	0.970077	0.2769	-3.01182	0.0638023	0.168017	-0.322421	-3.01058	0.168267	0.469208	-0.0280641	-3.45042	0.905246	1
STAM	0.229892	-5.41067	0.08586	0.776111	0.559004	-4.96816	2.8362e-08	1.64671e-07	0.343815	-5.03713	0.0458868	0.175239	0.10781	-5.08865	0.600062	1
TMEM236	0.760964	2.32489	0.782195	1	-0.860206	2.41168	0.643542	1	4.11906	2.69486	0.0986469	0.318481	5.78044	1.5131	0.000447181	0.00921507
MRC1	-1.78992	2.94816	1	1	-1.76712	3.23354	1	1	2.90968	2.97979	0.562131	0.966794	5.12548e-15	2.92969	1	1
CACNB2	-0.352367	1.29437	0.706451	1	0.417183	-0.707586	0.194296	0.424294	0.0931667	-0.544241	0.871895	1	0.274305	0.679695	0.779291	1
NSUN6	-0.11421	-3.70983	0.506916	1	0.386418	-3.06505	0.00905477	0.0289149	-0.0729099	-3.35717	0.730206	1	0.330599	-3.68137	0.0927515	0.474778
ARL5B	0.139101	-6.36109	0.264374	1	0.937075	-6.83731	1.45641e-33	2.75392e-32	0.358912	-6.29866	0.0408343	0.15959	0.678043	-6.1751	0.00613646	0.0730584
AIFM1P1	0.443669	2.25658	1	1	2.09856	3.23318	1	1	3.02164	2.9773	0.562131	0.966794	3.64237	2.51118	0.235534	0.782929
RP11-139J15.5	-1.83274	2.94743	1	1	0	3.34916	1	1	0	3.20467	1	1	5.12548e-15	2.92969	1	1
RP11-288D15.1	-1.83274	2.94743	1	1	0	3.34916	1	1	0	3.20467	1	1	-1.86542	2.81428	1	1
MALRD1	-0.100163	-8.32019	0.388345	1	-3.89932	2.76522	0.10751	0.263309	0	3.20467	1	1	-2.61802	1.70831	0.128786	0.575902
UBE2V2P1	3.64008	2.64639	0.190279	0.965192	2.85815	3.12634	0.537864	0.875088	0	3.20467	1	1	5.12548e-15	2.92969	1	1
HMGN1P20	0.372635	-1.37845	0.340848	1	-1.71657	3.23395	1	1	0.58304	2.78988	1	1	-0.736927	2.60692	1	1
RP11-265G8.3	2.75885	2.83948	0.542009	1	0	3.34916	1	1	0	3.20467	1	1	5.12548e-15	2.92969	1	1
MTND2P16	-0.133749	-2.46733	0.561556	1	0	3.34916	1	1	0	3.20467	1	1	1.919	2.81333	1	1
PLXDC2	-0.0986422	-6.52355	0.403275	1	0.445122	-4.00348	0.000485102	0.00187985	-0.267157	-1.68852	0.45078	0.903316	1.11193	1.87087	0.45077	1
AMD1P1	-0.199976	0.921725	0.909954	1	-3.57379	2.84842	0.197784	0.430674	0	3.20467	1	1	1.86125	2.81466	1	1
NEBL	0.0819904	-6.96185	0.475161	1	1.23463	-7.4379	2.32851e-62	9.57495e-61	0.870075	-7.01158	2.23826e-08	4.62754e-07	0.263239	-7.07354	0.059226	0.358693
MTND1P21	-1.83274	2.94743	1	1	-2.56306	3.12647	0.537864	0.875088	-1.66558	3.09067	1	1	5.12548e-15	2.92969	1	1
EIF4BP2	1.03919	0.866857	0.140681	0.913957	1.12572	1.17696	0.0819428	0.207832	0.433636	0.852025	0.525497	0.966794	0.301959	1.16139	0.823622	1
NPM1P30	-1.13808	2.3981	0.56096	1	-0.224349	2.61287	1	1	-2.86099	2.88867	0.562131	0.966794	0.539169	2.42533	1	1
C10orf113	-1.04029	-0.932074	0.00229324	0.179544	0.0592007	-1.30406	0.841549	1	0.24173	-1.19449	0.472235	0.932504	-0.238819	-0.990553	0.613205	1
RP11-565H13.3	0	3.06287	1	1	-2.45425	3.12748	0.537864	0.875088	0	3.20467	1	1	5.12548e-15	2.92969	1	1
RP11-275N1.1	0	3.06287	1	1	-2.47242	3.12729	0.537864	0.875088	0	3.20467	1	1	-2.6518	2.70743	0.569873	1
CASC10	8.13342e-05	-3.14733	1	1	-1.79474	-0.325171	7.78917e-06	3.66141e-05	-0.943736	-0.12356	0.144424	0.424014	-1.08577	-2.46404	0.000858623	0.015575
SKIDA1	-0.131859	-3.55601	0.437	1	-1.57399	-0.593416	8.6522e-06	4.05228e-05	-0.469195	-0.536812	0.287452	0.681644	-1.67966	-2.3716	5.046e-06	0.000206731
MLLT10	-0.132307	-6.68904	0.247777	1	0.957507	-6.0133	6.33641e-27	9.40224e-26	0.846961	-6.09381	1.81589e-07	3.13731e-06	0.13494	-6.5063	0.337855	0.930107
HNRNPRP1	0.657612	0.288432	0.206468	1	-0.357642	1.12855	0.587725	0.936969	0.404126	0.356987	0.513416	0.966794	0.133947	0.707531	0.937414	1
DNAJC1	0.189449	-5.68387	0.116284	0.865617	0.537852	-6.09856	3.46618e-11	2.44571e-10	0.153206	-5.58089	0.28636	0.679737	0.112963	-6.6089	0.567525	1
RP11-399C16.3	-0.558304	-0.343692	0.199117	0.986466	-0.677062	0.381401	0.14114	0.328903	-1.14346	0.359806	0.136037	0.406204	-0.70198	-0.944777	0.142326	0.611737
ADIPOR1P1	0	3.06287	1	1	0	3.34916	1	1	0	3.20467	1	1	1.87256	2.81439	1	1
EBLN1	0	3.06287	1	1	-1.71657	3.23395	1	1	0	3.20467	1	1	5.12548e-15	2.92969	1	1
PSME2P6	0.591832	1.22108	0.433641	1	0.0324413	2.23498	1	1	1.98125	1.68385	0.0265991	0.112439	-0.65444	1.26826	0.511714	1
RP11-573G6.6	-0.286527	1.00783	0.8178	1	2.94767	3.12575	0.537864	0.875088	-2.39717	2.98573	0.562131	0.966794	0.754462	1.55595	0.668384	1
RPL31P45	0	3.06287	1	1	0	3.34916	1	1	0	3.20467	1	1	-1.86542	2.81428	1	1
COMMD3	0.167854	-3.51739	0.38043	1	0.409311	-3.90147	0.000622157	0.0023768	0.537051	-3.41361	0.00676133	0.0359361	-0.188044	-3.91465	0.397963	0.985827
BMI1	0.0574801	-5.93876	0.632655	1	-0.416427	-6.15698	3.42313e-07	1.8116e-06	-0.252697	-6.07436	0.059097	0.214258	-0.144012	-6.26304	0.35117	0.930107
RP11-573G6.9	-0.290695	1.7911	1	1	-2.6462	1.21061	0.00156097	0.00564526	-0.403569	1.50054	0.726895	1	-0.687683	1.70345	0.696485	1
RP11-573G6.10	0	3.06287	1	1	0	3.34916	1	1	0	3.20467	1	1	-1.85497	2.81453	1	1
SPAG6	-2.07536	2.40056	0.212472	1	1.59366	2.68546	0.40662	0.754473	0	3.20467	1	1	1.84358	1.60245	0.300137	0.897004
PIP4K2A	0.101673	-5.25368	0.425684	1	0.158158	-5.09181	0.0988036	0.244656	-0.319325	-5.14063	0.0634269	0.226275	-0.0527182	-6.13761	0.708695	1
ARMC3	-1.18132	0.631022	0.0570057	0.673922	0.885237	1.47001	0.294529	0.601883	-1.10942	0.8113	0.113439	0.35446	-0.451771	-0.210739	0.524514	1
MSRB2	0.117142	-4.7303	0.40499	1	-0.5448	-3.15789	0.000333402	0.00131936	0.166803	-3.36385	0.416598	0.85365	-0.52337	-3.62873	0.0163515	0.148183
YWHAZP3	-0.393097	-1.53828	0.169945	0.962488	-0.199099	-1.61818	0.364844	0.691813	-0.345333	-1.66068	0.258459	0.628723	-0.139341	-1.62999	0.684903	1
PTF1A	0	3.06287	1	1	0	3.34916	1	1	2.96127	2.97859	0.562131	0.966794	1.919	2.81333	1	1
C10orf67	-3.80023	2.56057	0.144739	0.915652	2.88744	3.12616	0.537864	0.875088	0	3.20467	1	1	5.12548e-15	2.92969	1	1
OTUD1	0.13201	-2.54195	0.54444	1	0.339948	-2.44326	0.0703914	0.182962	1.68575	-3.05545	7.31091e-11	2.29064e-09	0.109227	-2.77916	0.69149	1
KIAA1217	-0.201409	-7.35939	0.101091	0.827592	0.126193	-6.14426	0.127764	0.302391	-0.27048	-5.92863	0.0887663	0.293584	0.263059	-5.20022	0.100599	0.497134
NUP35P1	0	3.06287	1	1	1.67848	2.93376	0.676192	1	0	3.20467	1	1	2.64668	2.70792	0.569873	1
ARHGAP21	0.143941	-6.70729	0.209405	1	-0.314147	-6.64106	9.27187e-05	0.000391472	-0.362053	-6.64838	0.00852032	0.0436273	0.55872	-6.64656	0.000644038	0.0123315
PRTFDC1	-0.0195846	-0.681541	1	1	-0.151673	-3.52209	0.274356	0.566907	-0.59595	-3.58103	0.00190986	0.0122367	-2.38524	0.247428	0.000380197	0.00812163
RP11-129O7.2	0	3.06287	1	1	0	3.34916	1	1	0	3.20467	1	1	1.919	2.81333	1	1
RP11-165A20.3	0	3.06287	1	1	0.563851	1.17594	0.367994	0.696942	1.76555	1.64119	0.0435	0.167888	5.12548e-15	2.92969	1	1
ENKUR	-0.0582401	1.32223	1	1	-1.50734	2.76509	0.46332	0.832651	-3.04307	2.88184	0.343196	0.746237	-0.10144	1.09442	0.919838	1
THNSL1	0.273674	-5.60571	0.029159	0.526928	0.608034	-4.23563	1.09853e-07	6.08734e-07	-0.175817	-4.0008	0.376107	0.794693	-0.0727257	-5.09808	0.667537	1
LINC01516	0	3.06287	1	1	0	3.34916	1	1	0	3.20467	1	1	1.919	2.81333	1	1
GPR158	0.216275	-2.92025	0.315282	1	1.52377	-3.3199	4.6417e-28	7.19076e-27	0.821658	-2.9572	0.00758243	0.0395149	0.91611	-2.71978	0.00663161	0.0775451
LINC00836	0	3.06287	1	1	2.90256	3.12605	0.537864	0.875088	0	3.20467	1	1	5.12548e-15	2.92969	1	1
MYO3A	0	3.06287	1	1	1.69849	2.23194	0.147225	0.341087	2.90968	2.97979	0.562131	0.966794	-4.12437	2.34302	0.1948	0.728017
GAD2	3.19257	2.74116	0.313013	1	0	3.34916	1	1	0	3.20467	1	1	5.12548e-15	2.92969	1	1
RP11-128B16.5	0	3.06287	1	1	-1.71657	3.23395	1	1	0	3.20467	1	1	-3.18974	2.60689	0.35481	0.930107
LINC00264	0	3.06287	1	1	0	3.34916	1	1	0	3.20467	1	1	2.73227	2.70555	0.569873	1
RP13-16H11.9	0.936627	2.74125	1	1	2.21191	2.84498	0.340594	0.653321	-3.97287	2.55302	0.179699	0.491552	-0.274006	2.26421	1	1
PDSS1	-0.0466989	-4.51494	0.751916	1	-0.761374	-3.65057	3.38147e-09	2.08957e-08	-1.52488	-4.15014	8.31957e-14	3.98469e-12	-0.553113	-4.89482	0.0269148	0.211218
HSPA8P3	-1.13018	-0.407919	0.00661933	0.289384	-2.27892	0.319282	1.46642e-05	6.70916e-05	-2.85365	-0.214423	7.15179e-07	1.09124e-05	-0.0323644	-0.735026	0.969174	1
ABI1	0.117229	-6.54981	0.31653	1	0.737286	-6.37723	7.82809e-20	8.64269e-19	0.567832	-6.15027	0.00029062	0.00236219	0.146771	-6.3639	0.331743	0.930107
LINC00202-1	-1.02194	0.708605	0.18131	0.965192	-0.70994	0.46044	0.160551	0.367327	-0.163376	1.51124	1	1	1.4178	1.1284	0.247306	0.803391
ANKRD26	2.18074e-06	-5.84963	1	1	0.41788	-5.33513	7.41503e-06	3.49144e-05	0.126966	-5.22609	0.367877	0.782904	-0.0883063	-5.6369	0.550119	1
YME1L1	-0.00549556	-7.59087	0.961224	1	0.827297	-7.82571	3.47819e-30	5.81106e-29	0.268125	-7.60327	0.0677338	0.238225	0.498311	-8.05572	0.0160695	0.146262
MASTL	0.0371314	-6.13805	0.766168	1	-0.1046	-5.48044	0.25244	0.528118	-0.464548	-5.75665	0.00658273	0.0351152	-1.10786	-5.79844	1.93011e-12	3.07264e-10
ACBD5	-0.0257396	-5.9354	0.8312	1	0.570622	-5.31641	6.95136e-10	4.49238e-09	0.317884	-5.3579	0.0360901	0.144702	0.0584089	-5.56039	0.721889	1
RP11-85G18.6	-0.54177	0.130216	0.327814	1	0.680527	0.536625	0.230858	0.489834	-3.27174	1.23786	0.000407267	0.00317448	0.116076	-0.198915	0.848348	1
LRRC37A6P	-0.263741	-1.02295	0.430256	1	-2.5675	0.657573	2.22309e-05	9.99733e-05	-1.73243	0.270667	0.0121664	0.0589643	-1.20969	-0.797047	0.0154021	0.142122
ARMC4P1	0.305854	2.00503	1	1	-0.0686673	1.47432	1	1	0.0867431	1.50137	1	1	0.833981	1.19592	0.453559	1
RP11-748L13.7	-1.60244	2.55897	0.469401	1	0.890402	1.57291	0.327134	0.632051	-4.63759	2.2799	0.0303191	0.125275	-0.757924	1.99133	0.723159	1
RP11-748L13.2	1.92888	2.94716	1	1	4.11212	2.845	0.0752285	0.193324	0	3.20467	1	1	1.86125	2.81466	1	1
RP11-748L13.6	-4.36024	2.32909	0.0520765	0.652794	0.139672	2.54237	1	1	4.51732	2.60563	0.0853112	0.284992	2.64668	2.70792	0.569873	1
FAM210CP	0.876183	2.73972	1	1	2.03147	3.23358	1	1	-1.66558	3.09067	1	1	5.12548e-15	2.92969	1	1
PTCHD3	0	3.06287	1	1	-1.7061	3.23404	1	1	0	3.20467	1	1	5.12548e-15	2.92969	1	1
RAB18	0.188599	-6.86792	0.104518	0.839133	0.71619	-6.67901	1.65617e-19	1.80408e-18	0.47623	-6.26796	0.00052015	0.00393865	0.241273	-6.96564	0.151121	0.633525
MKX	0.844201	2.12292	0.662223	1	2.09856	3.23318	1	1	0	3.20467	1	1	5.16141	1.87075	0.00713423	0.0818758
ARMC4	2.27722	2.39836	0.24554	1	-0.608867	2.29201	0.832927	1	-2.86099	2.88867	0.562131	0.966794	-1.85497	2.81453	1	1
RPL36AP55	2.74266	2.83975	0.542009	1	0	3.34916	1	1	1.37413	2.87977	0.704283	1	1.919	2.81333	1	1
MPP7	0.186704	-5.76838	0.121022	0.874886	0.352807	-5.66923	4.53706e-05	0.000197833	0.0964862	-5.66364	0.496695	0.964118	-0.476096	-5.88889	0.00559218	0.0683055
RP11-351M16.4	1.7476	2.55903	0.466609	1	1.64141	2.68535	0.212448	0.457478	1.33221	2.46455	0.602223	1	0.265766	1.51514	0.884885	1
ZNF101P1	1.90922	2.94746	1	1	0	3.34916	1	1	0	3.20467	1	1	5.12548e-15	2.92969	1	1
RP11-351M16.3	-0.304055	2.06497	1	1	0	3.34916	1	1	2.10393	3.08794	1	1	0.441314	1.38651	0.847219	1
RPSAP10	2.72655	2.84002	0.542009	1	2.09856	3.23318	1	1	1.83548	2.78613	0.507138	0.966794	5.12548e-15	2.92969	1	1
WAC	0.123587	-7.98891	0.265806	1	0.588871	-8.05176	1.54565e-16	1.45968e-15	0.630633	-7.96256	1.05755e-05	0.000124533	0.263562	-7.94818	0.0839694	0.44914
TPRKBP1	0	3.06287	1	1	-3.04427	3.0272	0.306795	0.602118	0	3.20467	1	1	2.73227	2.70555	0.569873	1
BAMBI	0.177132	-7.04031	0.120741	0.874258	-1.64527	-6.50932	1.82364e-92	1.46553e-90	0.591203	-6.51144	9.93001e-06	0.000117803	-0.390562	-7.2577	0.0249094	0.199783
LINC00837	0	3.06287	1	1	0	3.34916	1	1	-1.66558	3.09067	1	1	5.12548e-15	2.92969	1	1
LINC01517	0	3.06287	1	1	0	3.34916	1	1	2.90968	2.97979	0.562131	0.966794	5.12548e-15	2.92969	1	1
C10orf126	0	3.06287	1	1	2.82838	3.12656	0.537864	0.875088	0	3.20467	1	1	-2.6348	2.70793	0.569873	1
RPL21P93	-0.401251	-0.720409	0.299484	1	-0.0201599	-0.717979	1	1	0.163646	-1.11562	0.6588	1	0.546237	-1.19299	0.166458	0.665732
LYZL1	0.124346	2.64719	1	1	0	3.34916	1	1	0	3.20467	1	1	5.12548e-15	2.92969	1	1
PTCHD3P1	-1.83274	2.94743	1	1	2.88744	3.12616	0.537864	0.875088	0	3.20467	1	1	-3.16832	2.60761	0.35481	0.930107
SVIL	0.00277961	-6.86516	0.981106	1	1.3439	-5.7697	8.22751e-52	2.5924e-50	1.49669	-4.9976	1.24883e-08	2.6797e-07	0.639082	-7.03566	0.000118567	0.00304441
CKS1BP2	-0.0822487	1.5123	1	1	-1.57378	2.76524	0.463459	0.832781	-0.16762	2.26698	1	1	0.449262	1.56277	0.787465	1
RP11-224P11.1	0	3.06287	1	1	0	3.34916	1	1	3.78921	2.78471	0.222834	0.565775	5.12548e-15	2.92969	1	1
KIAA1462	0.136581	0.00045886	0.823334	1	-1.4601	-2.24282	3.44835e-12	2.59118e-11	-1.06347	-1.66303	0.00166396	0.0108925	-0.414868	-1.18213	0.299498	0.895888
EEF1A1P39	-1.60473	1.73884	0.118775	0.872315	-1.24288	2.29105	0.293653	0.600435	-3.9102	2.62194	0.137024	0.407931	0.378901	1.70304	0.889266	1
MTPAP	-0.0181681	-5.89617	0.882011	1	0.792725	-5.57555	6.21457e-19	6.58717e-18	0.280635	-5.68309	0.0855258	0.285436	0.0743171	-5.82478	0.614123	1
NIFKP1	-1.2595	2.64586	0.681214	1	-1.76712	3.23354	1	1	2.17143	3.0867	1	1	5.12548e-15	2.92969	1	1
RP11-449I17.9	-1.86648	2.9469	1	1	0	3.34916	1	1	0	3.20467	1	1	5.12548e-15	2.92969	1	1
CCND3P1	0.90265	2.74185	1	1	0	3.34916	1	1	-1.73164	3.08889	1	1	1.87256	2.81439	1	1
MAP3K8	-0.0973904	-2.94028	0.641812	1	-0.0281778	-2.06769	0.930253	1	1.0859	-2.68609	1.42082e-05	0.000163284	-0.114528	-2.94288	0.718897	1
HNRNPA1P32	-1.22297	1.43666	0.146761	0.917365	-2.0187	2.61279	0.210633	0.454185	1.06968	1.28537	0.17734	0.487796	0.216112	1.99227	1	1
LYZL2	-0.895404	0.550048	0.171068	0.964536	-1.76712	3.23354	1	1	-5.24545	1.99214	0.00522806	0.028832	5.12548e-15	2.92969	1	1
SVILP1	-0.383902	0.975991	0.640121	1	1.17563	0.907503	0.0332737	0.094389	0.631338	1.46023	0.478402	0.940848	-0.0807751	0.229779	0.944532	1
ZNF438	0.0812925	-3.51302	0.659882	1	1.00787	-2.2273	5.49463e-07	2.85633e-06	0.920503	-2.26195	0.00183002	0.0117947	-0.213627	-3.10909	0.360264	0.938077
RP11-330O11.3	-0.288009	1.39882	0.885788	1	-3.02252	2.18158	0.0193188	0.0577463	-1.0115	2.70755	0.740174	1	-0.447801	1.42841	0.750748	1
DDX10P1	-1.18696	0.0292916	0.0176613	0.431461	0.753432	1.4419	0.319008	0.620657	1.92054	1.17204	0.0133677	0.0636241	0.633728	0.663219	0.513622	1
ZEB1	0.364112	1.02873	0.75618	1	2.24801	-0.750081	1.79294e-10	1.20846e-09	1.11933	-0.340787	0.00670951	0.0357061	1.88794	0.609553	0.015955	0.145488
SPTLC1P1	-1.78992	2.94816	1	1	-1.15507	2.54338	0.611775	0.967397	1.75478	2.53553	0.249064	0.611385	-1.29636	2.51529	0.712639	1
ARHGAP12	0.0663561	-6.53139	0.566895	1	0.130865	-6.64084	0.0962023	0.239085	0.337307	-6.33586	0.0150588	0.0701256	0.414483	-6.92415	0.00244764	0.0360151
HMGB1P7	0	3.06287	1	1	0.331441	3.12611	1	1	-1.73164	3.08889	1	1	1.87256	2.81439	1	1
RPL34P19	0	3.06287	1	1	-0.820659	2.68575	0.54532	0.884293	-1.99417	2.47115	0.290331	0.68662	1.84389	1.76385	0.228515	0.782929
KIF5B	0.154889	-8.4985	0.176188	0.965192	0.391189	-8.53828	6.27848e-08	3.55515e-07	0.148453	-8.70204	0.252554	0.61786	0.36691	-8.75114	0.0718282	0.40686
RPS4XP11	0.168593	1.74417	1	1	-0.190535	2.02703	1	1	0.0876239	1.69659	1	1	-0.814349	1.30548	0.501663	1
PPIAP31	-0.110147	-1.61964	0.715152	1	-0.399055	-1.23586	0.125228	0.29719	-1.06265	-1.40976	0.00131647	0.00886599	-0.323267	-1.50644	0.391916	0.978136
RPS24P13	-0.151239	1.94711	1	1	2.04869	3.23347	1	1	0.1401	2.70212	1	1	0.562637	1.76037	0.731389	1
EPC1	0.0838739	-5.81936	0.491948	1	0.633785	-5.78961	8.64355e-14	7.05475e-13	0.783623	-5.69839	9.49509e-08	1.74221e-06	0.360229	-5.97283	0.0253089	0.201741
CCDC7	-0.120376	-4.17684	0.433558	1	0.696207	-3.9642	1.42731e-08	8.45135e-08	0.375779	-3.91541	0.0482176	0.181978	0.466632	-4.03169	0.0239348	0.194073
C1DP1	0.482419	1.00772	0.507666	1	0.934804	1.15076	0.148006	0.34254	-0.0548942	0.897054	1	1	0.978138	1.15353	0.339213	0.930107
RP11-479G22.8	0.155435	-1.04292	0.70789	1	-1.33934	-0.844455	5.51146e-05	0.000237747	-0.703217	-0.59171	0.0961908	0.312513	0.14981	-1.64256	0.745106	1
ITGB1	0.203187	-7.65739	0.0725768	0.73793	-0.634414	-7.95877	3.94834e-17	3.84831e-16	-0.683934	-7.76258	3.59812e-05	0.000374149	0.285524	-7.94323	0.052528	0.33221
AK3P5	1.90922	2.94746	1	1	0	3.34916	1	1	0	3.20467	1	1	5.12548e-15	2.92969	1	1
RP11-462L8.1	-0.0544853	1.18434	1	1	-0.199229	1.1819	0.90951	1	0.979458	1.31522	0.199437	0.528947	-0.0827587	1.08787	1	1
MTND4LP11	0	3.06287	1	1	0	3.34916	1	1	0	3.20467	1	1	2.73227	2.70555	0.569873	1
RPL7AP53	-0.534972	1.32855	0.621333	1	0.164462	2.41204	1	1	0.299911	1.88188	0.863452	1	0.139575	1.08585	1	1
RP11-342D11.3	0	3.06287	1	1	0	3.34916	1	1	2.10393	3.08794	1	1	5.12548e-15	2.92969	1	1
NRP1	0.0845887	-5.94333	0.495322	1	-0.55907	-6.76255	1.41774e-11	1.02434e-10	0.770914	-6.64695	0.000790283	0.00568523	-0.0695831	-8.11224	0.618462	1
RP11-90B22.1	3.92392	2.55903	0.121646	0.875889	-0.139448	2.8452	1	1	-3.47975	2.71194	0.296211	0.695702	-1.54751	1.18615	0.3085	0.909705
RP11-476F14.1	0	3.06287	1	1	0	3.34916	1	1	0	3.20467	1	1	-2.6348	2.70793	0.569873	1
RPL23P11	0	3.06287	1	1	2.09856	3.23318	1	1	-1.73164	3.08889	1	1	3.13563	2.60909	0.35481	0.930107
PARD3	0.104652	-6.14673	0.37961	1	0.219243	-6.40228	0.00525547	0.0175066	0.285291	-6.53226	0.0373985	0.148771	-0.0729007	-6.80505	0.612467	1
ELOBP4	-0.153297	1.73808	1	1	-0.418349	2.5421	1	1	-4.98973	2.15108	0.0223784	0.0974006	1.06482	1.87496	0.569189	1
RPL37P18	-1.50541	0.0324905	0.0073979	0.302522	-1.35491	0.666544	0.0229591	0.0675479	-1.38176	0.0106791	0.010911	0.0536577	0.506021	-0.352739	0.353318	0.930107
RPS12P16	-1.58815	-0.870845	8.43e-05	0.0279033	-1.29181	-0.372117	0.00132988	0.00485679	-1.28812	-0.411889	0.0166566	0.0761864	-0.144356	-1.46997	0.783568	1
PRDX2P2	0.89237	2.73945	1	1	0	3.34916	1	1	0	3.20467	1	1	3.21588	2.60646	0.35481	0.930107
RP11-297A16.4	2.75885	2.83948	0.542009	1	6.08145	0.510281	4.73952e-15	4.13808e-14	5.35872	1.08208	3.03737e-07	4.99225e-06	1.16807	1.02201	0.256189	0.821157
CUL2	0.0481324	-6.12844	0.688863	1	0.19171	-5.71795	0.0299794	0.0859408	-0.119728	-5.80828	0.399239	0.828969	-0.00887997	-6.29467	0.952407	1
CREM	0.194444	-4.19276	0.233819	1	0.577757	-3.81753	2.19089e-06	1.08445e-05	0.0845568	-3.69564	0.691523	1	0.252465	-4.79521	0.141296	0.609268
ATP6V1G1P4	-0.192702	1.2177	0.901647	1	0.12687	1.47264	1	1	-1.4593	1.14188	0.127816	0.387149	-0.0894304	0.246977	1	1
RP11-324I22.3	-0.945743	1.56126	0.359072	1	2.26425	1.76094	0.0148117	0.045308	0.26539	1.7465	0.896142	1	1.96577	0.961902	0.0249036	0.199783
RP11-324I22.2	0	3.06287	1	1	-1.76712	3.23354	1	1	0	3.20467	1	1	5.12548e-15	2.92969	1	1
CCNY	0.195104	-5.98701	0.124467	0.877655	-0.0170011	-5.76845	0.848455	1	-0.476688	-5.69277	0.00164773	0.0107989	0.00929643	-5.96313	0.956477	1
GJD4	0.108236	2.64746	1	1	1.24157	3.02657	0.676192	1	2.10393	3.08794	1	1	4.05837	2.3463	0.116651	0.542687
FZD8	0.332795	0.328909	0.574123	1	-1.06616	-2.44467	9.74019e-08	5.42617e-07	0.144916	-4.20747	0.577878	0.984891	-0.0632864	-1.0043	0.92302	1
RPL7P37	2.4798	1.68881	0.0404331	0.601543	0.418087	2.61217	0.782385	1	-0.0212055	1.2127	1	1	0.159418	1.38125	1	1
PCAT5	0	3.06287	1	1	-3.3261	2.93517	0.306795	0.602118	0.439787	2.97949	1	1	1.86125	2.81466	1	1
RP11-92J19.3	0	3.06287	1	1	-1.71657	3.23395	1	1	0	3.20467	1	1	5.12548e-15	2.92969	1	1
NAMPTP1	-0.254885	-1.84427	0.314432	1	1.50164	-2.61594	1.71218e-16	1.61285e-15	1.35365	-1.91474	7.76005e-05	0.000734294	0.981959	-2.96358	0.00129863	0.0218493
ARL6IP1P2	-0.619344	2.12462	0.655868	1	-1.1239	2.07828	0.364535	0.691389	-0.897218	2.47036	0.541874	0.966794	-1.14227	2.0571	0.548161	1
ANKRD30A	2.72655	2.84002	0.542009	1	-1.7061	3.23404	1	1	-1.66558	3.09067	1	1	0.00713653	2.70754	1	1
RP11-20F24.2	0	3.06287	1	1	0	3.34916	1	1	0	3.20467	1	1	1.86125	2.81466	1	1
ATP8A2P1	0	3.06287	1	1	0	3.34916	1	1	0	3.20467	1	1	1.919	2.81333	1	1
LINC00993	0	3.06287	1	1	0	3.34916	1	1	0	3.20467	1	1	1.919	2.81333	1	1
TMEM161BP1	4.13703	2.47721	0.0804462	0.757804	-3.47539	2.93353	0.183663	0.404535	-1.66558	3.09067	1	1	-3.17187	2.6075	0.35481	0.930107
VN1R53P	1.32609	2.64756	0.681214	1	0	3.34916	1	1	0	3.20467	1	1	5.12548e-15	2.92969	1	1
RP11-258F22.1	2.10513	2.47787	0.307398	1	0.0500864	1.09854	0.919	1	0.0331481	1.78765	1	1	-0.294194	1.05397	0.775886	1
ZNF248	-0.168075	-5.40369	0.222803	1	-0.181299	-4.06784	0.123403	0.293233	-0.288271	-3.91042	0.149727	0.434964	0.151328	-5.3023	0.494264	1
ZNF33BP1	-1.03618	0.212663	0.0404858	0.601543	-0.967731	-0.371401	0.0165654	0.0502039	-0.718344	0.450607	0.473978	0.934841	-0.159915	0.328343	0.858625	1
TLK2P2	-0.211774	-1.65838	0.440985	1	-0.0678276	-1.43673	0.794651	1	-1.77031	-0.755615	0.000505308	0.00383582	-0.178091	-1.43614	0.662694	1
ZNF37CP	0.0359474	2.47552	1	1	-0.423729	3.02754	1	1	-1.73164	3.08889	1	1	-1.86542	2.81428	1	1
ZNF33CP	0	3.06287	1	1	0	3.34916	1	1	2.17143	3.0867	1	1	5.12548e-15	2.92969	1	1
ZNF25	0.116241	-3.84894	0.466846	1	1.05686	-3.36384	1.17841e-14	1.00524e-13	0.796528	-3.11822	0.0011963	0.00816026	0.461781	-3.37726	0.0894458	0.465398
RP11-393J16.4	0	3.06287	1	1	2.04869	3.23347	1	1	4.0975	2.69546	0.114489	0.356677	5.12548e-15	2.92969	1	1
ZNF33A	-0.0958965	-6.98342	0.404479	1	-0.227979	-5.69676	0.00889571	0.0284287	-0.28004	-5.56229	0.0577935	0.210285	0.237518	-6.60719	0.0992269	0.493388
EIF3LP3	-0.55539	1.84157	0.690499	1	0.356704	2.47372	1	1	0.219564	1.82794	0.90221	1	0.356744	1.81533	0.878052	1
FXYD6P2	0	3.06287	1	1	0	3.34916	1	1	3.02164	2.9773	0.562131	0.966794	2.65581	2.70765	0.569873	1
ZNF37A	-0.145963	-5.6653	0.235707	1	-0.367877	-4.9744	0.00024495	0.000985429	-0.84524	-4.87636	3.21978e-08	6.50003e-07	0.25754	-5.75973	0.0977489	0.488394
RP11-508N22.2	-0.287703	-1.18426	0.42451	1	0.719061	-1.19431	0.00607604	0.0199811	0.965493	-1.06035	0.0183233	0.0825188	1.56713	-2.61248	4.74567e-09	4.10323e-07
RP11-508N22.12	-0.138683	-0.590638	0.782615	1	0.546415	-0.707642	0.10248	0.252749	-0.627396	-0.452091	0.258722	0.629179	-0.55042	0.214855	0.36278	0.94206
RP11-508N22.9	0	3.06287	1	1	2.10386	2.84548	0.317619	0.61853	1.83548	2.78613	0.507138	0.966794	1.87256	2.81439	1	1
RP11-508N22.11	1.90922	2.94746	1	1	0	3.34916	1	1	0	3.20467	1	1	5.12548e-15	2.92969	1	1
HSD17B7P2	-0.0968861	-1.86126	0.742064	1	2.44808	-2.64288	5.99833e-38	1.29458e-36	1.96917	-2.8398	5.88996e-10	1.56276e-08	1.64556	-3.51665	1.02619e-08	8.22702e-07
SEPT7P9	-0.998808	-0.689158	0.00682563	0.291056	0.63551	0.883931	0.309723	0.606156	1.4346	1.00849	0.0484841	0.182819	0.293797	-0.650852	0.605431	1
RP11-291L22.9	-0.519435	-2.6154	0.0269875	0.509441	1.72745	-2.06673	4.60586e-18	4.6916e-17	0.863853	-2.06406	0.00387207	0.022419	0.530369	-2.86023	0.0377411	0.266636
CICP9	0	3.06287	1	1	0	3.34916	1	1	0	3.20467	1	1	0.0535789	2.70649	1	1
RP11-291L22.4	-0.745798	2.47985	0.753087	1	0.496739	2.76305	1	1	0.870703	2.39631	0.670629	1	3.53831	2.51511	0.235534	0.782929
ABCD1P2	-0.362817	2.39942	1	1	-1.7061	3.23404	1	1	0	3.20467	1	1	-3.52817	2.51506	0.235534	0.782929
RP11-453N3.7	0	3.06287	1	1	2.03147	3.23358	1	1	2.96127	2.97859	0.562131	0.966794	5.12548e-15	2.92969	1	1
PABPC1P12	0	3.06287	1	1	0	3.34916	1	1	0	3.20467	1	1	1.86125	2.81466	1	1
PABPC1P8	0	3.06287	1	1	0	3.34916	1	1	0	3.20467	1	1	2.73227	2.70555	0.569873	1
RP11-313J2.1	-0.041908	-4.81169	0.767281	1	-0.176371	2.68529	1	1	-0.689565	2.79308	1	1	-0.022302	-3.97907	0.923359	1
CCNYL2	0	3.06287	1	1	2.03147	3.23358	1	1	-2.52356	2.98167	0.562131	0.966794	3.25594	2.60515	0.35481	0.930107
LINC00839	0	3.06287	1	1	-0.481429	-0.916742	0.0984182	0.243846	-0.228943	-0.113727	0.698345	1	5.12548e-15	2.92969	1	1
ZNF37BP	-0.299097	-5.80036	0.0182358	0.436135	-0.426312	-4.71943	0.000189128	0.000771067	-0.587381	-4.52894	0.000421611	0.00327483	-0.0488811	-5.31156	0.780484	1
FXYD6P1	1.92888	2.94716	1	1	0	3.34916	1	1	3.02164	2.9773	0.562131	0.966794	5.12548e-15	2.92969	1	1
EIF3LP2	-0.124536	0.837836	0.915543	1	0.0548418	1.17797	1	1	0.237717	0.924721	0.796383	1	1.42654	0.921409	0.176207	0.687576
ZNF33B	0.0256354	-5.89896	0.833445	1	0.0137844	-3.94017	0.91076	1	0.432559	-4.14621	0.0129154	0.0618561	0.30554	-5.90384	0.0355332	0.25564
RSU1P1	1.94721	2.94689	1	1	2.09856	3.23318	1	1	0	3.20467	1	1	5.12548e-15	2.92969	1	1
DUXAP3	-1.78992	2.94816	1	1	0	3.34916	1	1	2.13546	3.08734	1	1	5.12548e-15	2.92969	1	1
AL022344.7	0.0996243	2.47658	1	1	0.280177	2.93351	1	1	-2.98232	2.88412	0.343196	0.746237	5.12548e-15	2.92969	1	1
BMS1	0.0640541	-7.35783	0.585748	1	0.388615	-7.14947	1.8669e-07	1.01467e-06	-0.251141	-7.08249	0.056568	0.206663	0.0852916	-7.35715	0.600805	1
RP11-124O11.1	-1.89346	2.47735	0.337446	1	0	3.34916	1	1	0	3.20467	1	1	-1.71496	1.38902	0.238111	0.787055
LINC01264	0.799402	2.19008	0.671331	1	-1.2866	2.23616	0.30784	0.603602	-5.06104	2.05429	0.00494441	0.0275357	5.12548e-15	2.92969	1	1
RET	-0.252843	-5.47321	0.0512909	0.648872	-3.313	-4.77624	5.89392e-140	1.0002e-137	-2.36694	-6.12495	5.4107e-06	6.82843e-05	-1.83451	-3.9545	1.93526e-10	2.08031e-08
RP11-351D16.3	0.518054	-0.215602	0.242536	1	0.66159	0.0962326	0.117854	0.282022	0.372126	0.500802	0.508891	0.966794	0.126803	-0.552266	0.822619	1
CSGALNACT2	0.0729987	-4.83774	0.589544	1	1.39632	-4.44802	5.77389e-34	1.10238e-32	0.611986	-4.24324	0.000951313	0.00667577	0.459269	-5.06346	0.0372461	0.264256
RASGEF1A	-0.698769	1.26103	0.490869	1	0.455445	-0.0560678	0.280668	0.578235	0.233056	0.672081	0.858968	1	0.622993	-0.876574	0.124706	0.564528
FXYD4	0	3.06287	1	1	0	3.34916	1	1	0	3.20467	1	1	-1.86542	2.81428	1	1
HNRNPF	0.307917	-9.05546	0.00994441	0.348649	-0.18375	-8.26488	0.0109992	0.0345173	-0.222397	-8.29146	0.0863278	0.287167	-0.305486	-8.72363	0.0315383	0.236223
RP11-517P14.2	-0.423247	-0.618503	0.274263	1	-0.554689	0.340005	0.259848	0.541278	-2.07899	0.752238	0.0306258	0.126215	0.0526069	-0.909778	0.891461	1
ZNF487	-0.254598	-2.39143	0.287285	1	-0.918646	-0.888501	0.00278868	0.00970221	-0.250057	-0.86137	0.560915	0.966794	0.0123846	-2.24362	0.981838	1
RP11-517P14.7	0	3.06287	1	1	-2.47242	3.12729	0.537864	0.875088	-1.64751	3.09119	1	1	2.73227	2.70555	0.569873	1
ZNF239	-0.00647163	-4.8011	0.971497	1	0.787899	-3.61617	6.18622e-10	4.00953e-09	-0.247287	-3.98172	0.280096	0.668073	0.252034	-4.82506	0.12032	0.55329
CAP1P2	0.0621623	0.249208	1	1	-0.325002	1.23171	0.737715	1	-0.268202	0.960992	0.814953	1	-0.0040044	0.239813	1	1
ZNF485	-0.0565845	-4.30602	0.705279	1	0.238953	-3.03447	0.126962	0.300856	-0.30963	-3.52093	0.131127	0.394964	0.0118806	-4.067	0.959178	1
RP11-402L1.4	0	3.06287	1	1	-3.08561	3.02679	0.306795	0.602118	0	3.20467	1	1	5.12548e-15	2.92969	1	1
RPL21P88	-0.730006	2.47955	0.746984	1	0.486226	2.28934	1	1	-0.273121	2.61886	1	1	-1.01868	1.86887	0.539801	1
ZNF32	0.374611	-4.57763	0.012744	0.382919	-0.178764	-3.50396	0.177351	0.399314	0.100015	-3.54754	0.700531	1	0.375382	-4.75059	0.0306635	0.231467
RP11-402L1.11	1.94721	2.94689	1	1	0	3.34916	1	1	-1.66558	3.09067	1	1	5.12548e-15	2.92969	1	1
RP11-272J7.6	0	3.06287	1	1	-2.56306	3.12647	0.537864	0.875088	0	3.20467	1	1	5.12548e-15	2.92969	1	1
UQCRHP3	0	3.06287	1	1	-1.76712	3.23354	1	1	-1.64751	3.09119	1	1	5.12548e-15	2.92969	1	1
RP11-272J7.4	0	3.06287	1	1	0	3.34916	1	1	0	3.20467	1	1	2.73227	2.70555	0.569873	1
HNRNPA3P1	0.0844874	0.376718	0.935051	1	-1.17379	0.911197	0.0673168	0.176139	-0.635942	0.808621	0.364143	0.777152	-1.16306	0.733646	0.0843508	0.450519
RP11-20J15.2	0	3.06287	1	1	0	3.34916	1	1	-2.89866	2.88712	0.562131	0.966794	5.12548e-15	2.92969	1	1
RP11-20J15.3	0.144972	1.74269	1	1	0	3.34916	1	1	0	3.20467	1	1	5.12548e-15	2.92969	1	1
CXCL12	0.0181123	-6.95541	0.872922	1	2.03147	3.23358	1	1	1.31376	2.88106	1	1	2.23104	-2.98614	2.93095e-06	0.000129482
RPL9P21	-2.5814	2.84129	0.542009	1	-4.3404	2.61274	0.0447502	0.122767	0.103009	2.20112	1	1	-1.99602	2.34434	0.40325	0.992495
RP11-733D4.2	0	3.06287	1	1	2.85815	3.12634	0.537864	0.875088	0	3.20467	1	1	5.12548e-15	2.92969	1	1
RP11-285G1.14	-0.834072	0.981768	0.260654	1	-0.439473	2.07585	0.738782	1	0.175744	1.58612	0.924326	1	-0.523085	1.23255	0.673418	1
RASSF4	1.2572	1.78941	0.314342	1	-2.16385	2.13002	0.0605182	0.160252	-2.08663	2.40167	0.165108	0.462134	0.596015	0.499508	0.559232	1
C10orf10	2.03645	1.64501	0.0447596	0.621594	2.29489	0.905859	0.000240929	0.00097007	4.07948	0.692254	2.66475e-07	4.45426e-06	0.0908899	0.230884	0.948889	1
ZNF22	0.243228	-4.73551	0.0806297	0.757804	-1.76712	3.23354	1	1	0	3.20467	1	1	0.394041	-5.19077	0.043244	0.292236
CEP164P1	-1.53423	2.56205	0.463706	1	0	3.34916	1	1	2.10393	3.08794	1	1	2.41357	2.19263	0.266194	0.840008
RP11-285G1.15	0	3.06287	1	1	-2.9627	3.02802	0.306795	0.602118	0	3.20467	1	1	5.12548e-15	2.92969	1	1
DUXAP4	0	3.06287	1	1	0	3.34916	1	1	-1.64751	3.09119	1	1	1.27781	2.51489	0.712639	1
RPS19P7	-0.113161	-1.1857	0.733909	1	0.345664	-0.220579	0.452907	0.821994	1.04693	-1.10414	0.00621296	0.0334093	0.108246	-1.30839	0.782172	1
RSU1P2	0	3.06287	1	1	-1.7061	3.23404	1	1	-1.73164	3.08889	1	1	5.12548e-15	2.92969	1	1
RP11-445N18.7	0	3.06287	1	1	-2.5174	3.12688	0.537864	0.875088	-1.66558	3.09067	1	1	5.12548e-15	2.92969	1	1
ANKRD30BP3	0	3.06287	1	1	0	3.34916	1	1	0	3.20467	1	1	1.919	2.81333	1	1
RP11-445N18.5	0	3.06287	1	1	-2.47242	3.12729	0.537864	0.875088	0	3.20467	1	1	5.12548e-15	2.92969	1	1
RP11-432I13.6	0	3.06287	1	1	-3.80991	2.84592	0.134256	0.315367	0.469883	2.98191	1	1	1.919	2.81333	1	1
CUBNP2	3.56055	2.64812	0.190279	0.965192	-2.46333	3.12739	0.537864	0.875088	0.994942	2.7014	1	1	0.0535789	2.70649	1	1
OR13A1	0	3.06287	1	1	2.94767	3.12575	0.537864	0.875088	0	3.20467	1	1	5.12548e-15	2.92969	1	1
ALOX5	0.883661	1.83726	0.534761	1	0.72148	0.261621	0.117973	0.282255	1.52644	1.2507	0.144946	0.425093	1.0072	0.284616	0.139952	0.605661
MARCH8	0.102767	-4.95827	0.463317	1	0.642685	-3.61442	6.3302e-06	2.99879e-05	0.461307	-3.53012	0.0403798	0.158229	0.355401	-4.52043	0.0833309	0.446878
ZFAND4	-0.00360778	-3.13555	1	1	-0.148119	-2.63394	0.386268	0.724052	-0.50991	-2.70538	0.042	0.163202	0.199255	-3.17053	0.436753	1
AGAP10P	0.118564	1.12637	1	1	0.706357	1.57504	0.429095	0.787023	0.35952	2.14738	0.893204	1	0.755417	1.22781	0.456235	1
FAM21FP	0.139757	0.468167	0.874237	1	0.476845	0.59255	0.376467	0.709531	1.1204	1.08783	0.157687	0.446939	0.408928	0.0997892	0.565035	1
RP11-671E7.1	0.683503	2.00145	0.693831	1	1.44407	2.28952	0.232273	0.492397	-0.648746	2.54235	0.753525	1	-0.612305	2.05475	0.873601	1
WASHC2C	0.154666	-6.10189	0.203064	0.99494	0.348507	-5.20435	0.000327986	0.00129916	0.647615	-4.91959	1.28906e-05	0.000149168	0.299599	-5.71153	0.0444581	0.298091
RP11-175I17.6	0	3.06287	1	1	-2.45425	3.12748	0.537864	0.875088	0	3.20467	1	1	5.12548e-15	2.92969	1	1
FAM25E	0.0480024	2.64639	1	1	-1.71657	3.23395	1	1	0	3.20467	1	1	5.12548e-15	2.92969	1	1
AGAP4	-0.402507	-2.89685	0.0423828	0.611259	0.489513	-2.54425	0.00367394	0.0125471	-0.0400463	-2.20999	0.89807	1	0.254499	-3.05398	0.334304	0.930107
PARGP1	-0.164111	-3.97805	0.332453	1	0.920735	-4.14455	1.61268e-15	1.44656e-14	0.282585	-3.84433	0.116093	0.360163	0.1909	-4.02021	0.316859	0.924523
RPL35AP25	0	3.06287	1	1	0	3.34916	1	1	-2.41198	2.98521	0.562131	0.966794	5.12548e-15	2.92969	1	1
TIMM23	0.152268	-6.00999	0.227445	1	0.49349	-6.02044	2.8264e-09	1.75533e-08	-0.0885478	-5.72405	0.525353	0.966794	-0.103394	-6.15672	0.504315	1
NCOA4	0.218496	-7.54304	0.0685578	0.724638	-0.0712643	-6.55933	0.385281	0.722762	-0.0150941	-6.37262	0.915587	1	-0.0756042	-7.33317	0.588786	1
MSMB	0.651221	-2.4283	0.00432985	0.244926	-3.05351	-0.602416	3.83576e-14	3.18909e-13	-1.69171	0.123685	0.0237484	0.102536	-2.27771	1.87207	0.213966	0.772974
RPL23AP61	0.0517406	2.47629	1	1	0.375351	2.07456	0.879652	1	0.932114	1.97948	0.376478	0.795124	0.56276	2.42566	1	1
AGAP7P	0.198912	-1.73062	0.461361	1	0.639229	-1.51935	0.00669888	0.0218616	-0.062064	-1.14186	0.889923	1	0.386978	-1.8433	0.297085	0.892671
ANTXRLP1	0	3.06287	1	1	0	3.34916	1	1	3.95597	2.77975	0.151758	0.434964	5.12548e-15	2.92969	1	1
ANTXRL	-3.02868	2.74324	0.313013	1	-1.76712	3.23354	1	1	0	3.20467	1	1	-1.28144	2.51517	0.712639	1
AGAP14	0.452628	0.499244	0.456954	1	0.0257923	1.15507	1	1	0.725492	1.93012	0.674117	1	-0.22847	0.452594	0.826241	1
FAM25BP	0	3.06287	1	1	-1.71657	3.23395	1	1	0	3.20467	1	1	-0.00416989	2.70781	1	1
ANXA8L1	1.94721	2.94689	1	1	-4.01031	2.68865	0.0887839	0.22309	2.10393	3.08794	1	1	0.050958	1.11997	1	1
HNRNPA1P33	0.968851	2.47768	0.751411	1	-0.67007	2.12773	0.692789	1	0.793749	2.02644	0.598592	1	-0.378412	2.26751	1	1
NPY4R	0	3.06287	1	1	0	3.34916	1	1	0	3.20467	1	1	2.73227	2.70555	0.569873	1
GPRIN2	0.144162	2.64821	1	1	-1.71657	3.23395	1	1	0	3.20467	1	1	-3.82687	2.42752	0.231576	0.782929
SYT15	1.83218	2.56023	0.490376	1	4.27003	2.76316	0.0780413	0.199404	0.553046	2.79052	1	1	-1.16263	2.26583	0.571106	1
RP11-38L15.2	-0.269781	2.39753	1	1	-1.71657	3.23395	1	1	0	3.20467	1	1	5.12548e-15	2.92969	1	1
FAM35BP	0.532168	0.754783	0.484738	1	0.335733	2.12427	1	1	-0.604057	1.8343	0.691133	1	-0.576563	0.732138	0.397502	0.985338
RP11-38L15.8	-1.86648	2.9469	1	1	2.04869	3.23347	1	1	0	3.20467	1	1	2.65581	2.70765	0.569873	1
RHEBP1	0.166287	2.06366	1	1	0.594203	2.28923	0.690699	1	-0.272376	2.61987	1	1	2.23923	2.2668	0.241076	0.791923
CTSLP2	0	3.06287	1	1	0	3.34916	1	1	-1.64751	3.09119	1	1	5.12548e-15	2.92969	1	1
GLUD1P2	-0.0152279	0.737908	1	1	-0.548538	1.44427	0.458395	0.829344	-0.905179	1.22716	0.362822	0.775075	0.892396	1.08185	0.400591	0.988477
DUSP8P3	-0.876516	2.06423	0.575576	1	-0.938395	2.93447	0.676192	1	2.7647	1.91305	0.211125	0.551242	-4.80329	2.05395	0.0326142	0.242241
BMS1P1	-0.651667	-2.9481	0.00137229	0.138183	0.698885	-2.57219	4.55687e-05	0.000198671	0.408788	-2.68061	0.127826	0.387149	0.67307	-3.18019	0.014452	0.13555
AGAP13P	0.134709	1.19432	0.911939	1	0.658172	1.97965	0.505099	0.875088	-0.305309	1.88865	1	1	-1.71107	1.38473	0.131367	0.583307
FRMPD2B	0	3.06287	1	1	0	3.34916	1	1	0	3.20467	1	1	-2.6348	2.70793	0.569873	1
ZNF488	-0.493222	0.715515	0.429201	1	-1.08082	1.97877	0.338923	0.650582	-1.85892	1.24836	0.0936603	0.305837	-1.52235	1.19595	0.101471	0.500263
ANXA8	2.72556	2.84005	0.542009	1	0	3.34916	1	1	-2.38239	2.98626	0.562131	0.966794	-1.89623	1.70596	0.16739	0.668023
FAM25G	2.72655	2.84002	0.542009	1	0	3.34916	1	1	-1.66558	3.09067	1	1	5.12548e-15	2.92969	1	1
AGAP9	-0.470307	-3.50311	0.0092047	0.340817	1.16834	-2.7399	3.58143e-13	2.82851e-12	0.0477103	-2.39395	0.877331	1	0.547054	-3.53638	0.0133344	0.128141
RP11-144G6.12	0.759843	1.74117	0.48919	1	1.60467	1.50452	0.0629107	0.165891	0.175073	2.09149	1	1	0.268132	0.842883	0.858101	1
BMS1P2	-1.11158	-0.371618	0.0126019	0.381953	0.0676149	0.168622	0.880889	1	0.541534	0.560418	0.364723	0.777932	0.209464	-0.179036	0.74031	1
GLUD1P8	3.23748	2.74026	0.313013	1	2.85815	3.12634	0.537864	0.875088	2.17143	3.0867	1	1	-2.6348	2.70793	0.569873	1
DUSP8P4	2.72655	2.84002	0.542009	1	2.82838	3.12656	0.537864	0.875088	3.02164	2.9773	0.562131	0.966794	1.87256	2.81439	1	1
CTSLP2	0	3.06287	1	1	0	3.34916	1	1	2.90968	2.97979	0.562131	0.966794	5.12548e-15	2.92969	1	1
FAM35DP	0.455909	0.343272	0.405458	1	1.49783	1.93345	0.20546	0.444953	0.228168	1.50435	0.918856	1	1.28334	0.679494	0.0954565	0.482505
RHEBP2	-0.15572	0.179157	0.816684	1	0.714996	1.04535	0.290574	0.595196	0.101826	1.36851	1	1	0.209614	0.787144	0.853085	1
ABC7-42404400C24.1	0.502048	1.59775	0.683833	1	0	3.34916	1	1	-2.41198	2.98521	0.562131	0.966794	-1.86542	2.81428	1	1
CH17-360D5.2	0.511121	2.40036	1	1	-4.23021	2.61437	0.0551375	0.14757	0	3.20467	1	1	-1.22429	-1.13993	0.01902	0.165287
CH17-360D5.3	-3.54946	2.64693	0.190279	0.965192	-4.0388	2.68838	0.0721647	0.186874	0	3.20467	1	1	-0.0345258	1.61298	1	1
AGAP12P	0.903754	0.888082	0.208337	1	1.83998	0.737804	0.00238522	0.00839283	-0.42697	0.828413	0.641709	1	0.752953	0.534907	0.314231	0.919944
BMS1P7	-1.15856	2.64865	0.681214	1	3.73528	2.93337	0.183663	0.404535	2.90968	2.97979	0.562131	0.966794	-0.315331	2.12415	1	1
FRMPD2	-0.0793906	0.355046	0.936095	1	2.04869	3.23347	1	1	0.609659	2.78762	1	1	0.445658	0.44214	0.68884	1
RPS6P14	-1.86648	2.9469	1	1	0	3.34916	1	1	0	3.20467	1	1	-2.6518	2.70743	0.569873	1
MAPK8	0.0164711	-6.00849	0.890186	1	0.579085	-5.25851	2.90325e-09	1.80138e-08	-0.164669	-4.92597	0.307712	0.71533	0.390672	-5.81859	0.0078264	0.0874479
ARHGAP22	-2.47497	1.84402	0.0412917	0.604389	1.25855	0.170453	0.00766268	0.0247772	0.842849	1.2179	0.463902	0.921492	-0.14372	0.189719	0.841869	1
ARHGAP22-IT1	0	3.06287	1	1	0	3.34916	1	1	0	3.20467	1	1	3.52323	2.51562	0.235534	0.782929
RP11-541M12.3	0	3.06287	1	1	-3.29727	2.93553	0.306795	0.602118	-2.52356	2.98167	0.562131	0.966794	5.12548e-15	2.92969	1	1
RP11-534L6.5	-0.615913	2.74225	1	1	0.556055	2.76364	0.750683	1	-0.810897	2.78855	0.704283	1	3.80846	2.42886	0.155372	0.643888
RP11-534L6.2	0	3.06287	1	1	0	3.34916	1	1	0	3.20467	1	1	2.73227	2.70555	0.569873	1
WDFY4	0.057142	2.47824	1	1	0.0350688	-1.94499	0.904807	1	-0.365964	0.0149965	0.670432	1	-0.00416989	2.70781	1	1
RPL13AP19	-2.5448	2.84202	0.542009	1	-3.57379	2.84842	0.197784	0.430674	1.31376	2.88106	1	1	2.69397	2.7066	0.569873	1
RP11-563N6.6	0	3.06287	1	1	1.01688	2.47406	0.469229	0.83999	0	3.20467	1	1	5.12548e-15	2.92969	1	1
C10orf71	0	3.06287	1	1	-0.585152	2.76359	0.750085	1	-0.346443	2.40375	1	1	5.12548e-15	2.92969	1	1
DRGX	1.92888	2.94716	1	1	2.09856	3.23318	1	1	0	3.20467	1	1	0.0175893	2.70779	1	1
ERCC6	0.0274852	-5.93324	0.82916	1	0.270921	-5.3002	0.00342958	0.0117848	0.447066	-5.11483	0.00355672	0.0208545	0.246828	-5.81797	0.0830198	0.445982
CHAT	-0.182766	2.12053	1	1	0	3.34916	1	1	0	3.20467	1	1	-1.88084	2.81392	1	1
C10orf53	0	3.06287	1	1	2.90256	3.12605	0.537864	0.875088	0	3.20467	1	1	1.87256	2.81439	1	1
OGDHL	-0.11845	-1.72936	0.680469	1	-0.708114	-3.39969	5.27754e-07	2.74861e-06	-0.21807	-3.20043	0.332213	0.746237	-0.409123	-3.14906	0.20301	0.748343
MAPK6PS6	1.4478	2.12419	0.390613	1	1.35723	1.68379	0.088655	0.222827	1.58043	2.19826	0.371438	0.788164	0.096675	2.05481	1	1
RPL21P89	1.92888	2.94716	1	1	0	3.34916	1	1	1.8174	2.78562	0.507138	0.966794	-1.85497	2.81453	1	1
PARG	0.0860963	-5.97882	0.490855	1	0.411147	-5.78998	1.18594e-06	6.0001e-06	-0.283762	-5.40429	0.045436	0.173855	0.106143	-5.87623	0.50033	1
RPL35AP24	0	3.06287	1	1	2.04869	3.23347	1	1	0	3.20467	1	1	5.12548e-15	2.92969	1	1
TIMM23B	-0.155087	-3.30176	0.391238	1	1.54422	-3.72735	1.75105e-33	3.29986e-32	1.0204	-3.53644	1.49036e-05	0.000170397	0.46392	-3.92172	0.0316144	0.236602
LINC00843	-0.484781	-0.703605	0.196844	0.979754	0.0352108	-0.361282	0.954572	1	-0.372136	-0.751771	0.329914	0.746237	0.461456	-0.880625	0.363825	0.943604
AGAP6	-0.36435	-4.26596	0.0307395	0.538038	1.06531	-4.13364	1.49909e-18	1.56417e-17	0.117802	-3.93474	0.535807	0.966794	0.15616	-4.59969	0.440594	1
FAM21EP	0.413487	0.123985	0.429232	1	0.026906	0.807578	1	1	0.796406	1.45418	0.482229	0.945759	0.390193	0.605453	0.627132	1
SLC9A3P3	0	3.06287	1	1	0	3.34916	1	1	0	3.20467	1	1	-0.732799	2.60702	1	1
WASHC2A	0.130935	-6.24775	0.279656	1	0.275078	-5.23942	0.00356579	0.0122152	0.655137	-5.13498	9.8482e-06	0.000116957	0.231117	-5.81691	0.11648	0.54242
ASAH2	-0.0576515	-1.45992	0.857389	1	0.629471	-1.2047	0.0199548	0.0594996	-0.248867	-1.11888	0.476404	0.937525	0.220298	-1.71725	0.552263	1
DYNC1I2P1	0.536285	-0.562986	0.182993	0.965192	0.745576	-0.597388	0.0242621	0.0710375	0.405459	-0.609876	0.341933	0.746237	0.252244	-0.371378	0.625801	1
SGMS1	0.0816033	-5.55329	0.535449	1	-0.201325	-6.36805	0.0133832	0.0412933	-0.103399	-6.44219	0.496079	0.963481	-0.101338	-6.04661	0.514482	1
SHQ1P1	-1.12485	1.78751	0.305312	1	-2.95466	3.02811	0.537864	0.875088	-3.34521	2.79195	0.343196	0.746237	0.834111	1.42206	0.482582	1
BEND3P1	1.01981	2.47972	0.764265	1	1.18808	2.61103	0.424334	0.779874	0.945933	2.07554	0.549761	0.966794	0.00628283	2.70806	1	1
NUTM2HP	-1.86648	2.9469	1	1	-2.47242	3.12729	0.537864	0.875088	0	3.20467	1	1	5.12548e-15	2.92969	1	1
CTSLP4	0	3.06287	1	1	0	3.34916	1	1	0	3.20467	1	1	-3.15761	2.60796	0.35481	0.930107
PGGT1BP1	0.843048	2.74029	1	1	0.328105	2.61108	1	1	1.88837	2.07755	0.230249	0.577063	2.65581	2.70765	0.569873	1
ASAH2B	0.257209	-3.27949	0.155161	0.9335	0.646139	-3.24282	5.32632e-06	2.54377e-05	0.133876	-3.285	0.533985	0.966794	0.654077	-3.57522	0.00908041	0.0971104
A1CF	-1.78992	2.94816	1	1	-3.08561	3.02679	0.306795	0.602118	0	3.20467	1	1	-1.88084	2.81392	1	1
RP11-96B5.4	-3.20671	2.73946	0.313013	1	-2.9386	3.02829	0.537864	0.875088	3.48298	2.87724	0.343196	0.746237	5.12548e-15	2.92969	1	1
PRKG1	0	3.06287	1	1	2.5978	-4.13676	6.36635e-83	4.2062e-81	2.32168	-3.94637	8.62571e-28	1.8485e-25	0.970139	1.60678	0.504265	1
RP11-539E19.2	0	3.06287	1	1	2.6427	-0.166416	3.58319e-10	2.37207e-09	1.79479	0.519927	0.00912349	0.0462063	2.65581	2.70765	0.569873	1
RSU1P3	0	3.06287	1	1	2.30974	-0.661101	1.14663e-11	8.33689e-11	0.890668	0.257966	0.077719	0.265152	-1.72054	2.42649	0.575634	1
CSTF2T	0.138463	-5.26884	0.274032	1	-0.347404	-4.45374	0.00148108	0.00537144	-0.559134	-4.80671	0.0003485	0.00277134	-0.221261	-5.13145	0.199468	0.739211
DKK1	0.187645	-6.26227	0.109492	0.851682	-2.77513	-8.13038	1.28515e-260	8.26226e-258	-1.49062	-7.33366	1.28776e-06	1.85485e-05	0.529113	-7.16805	0.000214604	0.00506311
RPL31P44	0	3.06287	1	1	-0.468709	3.02713	1	1	2.13546	3.08734	1	1	5.12548e-15	2.92969	1	1
THAP12P3	-0.429636	2.18736	0.807964	1	-0.0213068	2.54073	1	1	0.05892	2.54038	1	1	0.026381	1.51443	1	1
LINC01468	0.659596	0.647603	0.326955	1	-1.31023	-5.07705	1.63878e-38	3.60911e-37	-1.43571	-2.77093	1.7492e-05	0.000197292	0.436239	-3.43796	0.0661818	0.38586
RP11-319F12.2	0	3.06287	1	1	-4.47848	0.0920248	5.49767e-12	4.07793e-11	-5.64377	1.72255	0.000300416	0.00243295	-3.18974	2.60689	0.35481	0.930107
PCDH15	0	3.06287	1	1	-2.45425	3.12748	0.537864	0.875088	0	3.20467	1	1	4.44485	2.1949	0.0905687	0.468628
RP11-168O22.1	0	3.06287	1	1	1.07611	3.02676	1	1	0	3.20467	1	1	1.919	2.81333	1	1
MTRNR2L5	0	3.06287	1	1	0	3.34916	1	1	3.02164	2.9773	0.562131	0.966794	5.12548e-15	2.92969	1	1
GAPDHP21	-1.66016	1.19233	0.0381853	0.58928	0.503676	0.376588	0.310763	0.607868	-0.291507	0.0162614	0.620913	1	-0.218882	1.51504	0.895628	1
ZWINT	0.0234136	-7.18476	0.855332	1	-1.87457	-5.40281	3.40438e-74	1.89056e-72	-1.11237	-5.96942	5.96124e-15	3.3778e-13	-1.65253	-6.31102	1.22373e-15	3.52678e-13
IPMK	0.0880329	-5.24137	0.519583	1	0.623538	-4.94698	4.29876e-10	2.82675e-09	-0.0140158	-4.90553	0.948586	1	-0.256127	-4.86601	0.115665	0.540508
TPT1P10	-1.51417	0.773377	0.0197	0.452329	0.473158	1.93292	0.633027	0.993276	-0.499655	1.24736	0.59507	1	-0.579411	1.38776	0.705735	1
CISD1	0.221686	-5.0728	0.14114	0.914434	0.905887	-4.76331	5.65794e-18	5.74402e-17	-0.047627	-4.80218	0.762356	1	-0.149775	-5.33094	0.34388	0.930107
RP11-179B15.5	1.72288	2.55957	0.465348	1	0.912462	2.84646	1	1	-1.65902	2.5506	0.355219	0.763833	-3.18974	2.60689	0.35481	0.930107
UBE2D1	0.329161	-4.62942	0.0205952	0.460229	0.0732744	-4.58672	0.515426	0.875088	-0.189959	-4.32578	0.35384	0.761898	0.00374376	-4.59474	0.987113	1
TFAM	0.1024	-6.66386	0.39034	1	-0.29033	-6.11292	0.000410532	0.00160783	-0.727733	-6.21323	4.48327e-08	8.82168e-07	-0.413052	-6.49374	0.00269553	0.0387754
BICC1	0	3.06287	1	1	0.415309	2.76303	1	1	1.2441	2.88173	1	1	5.12548e-15	2.92969	1	1
FAM133CP	0.124889	1.32146	1	1	0.668975	1.26034	0.340772	0.653429	-0.104025	1.50908	1	1	0.427711	1.11672	0.711365	1
TRAF6P1	-0.202435	2.2556	1	1	-0.135432	1.93402	1	1	-0.367194	2.20317	0.853435	1	-0.474085	2.0532	0.849424	1
PHYHIPL	0	3.06287	1	1	0	3.34916	1	1	-1.64751	3.09119	1	1	1.919	2.81333	1	1
FAM13C	0.593644	1.28965	0.593867	1	4.3027	2.76284	0.0434974	0.119803	-0.727234	2.79154	1	1	-1.63363	2.42578	0.522867	1
MRPL50P4	0	3.06287	1	1	1.12666	3.02717	1	1	0	3.20467	1	1	5.12548e-15	2.92969	1	1
SLC16A9	-0.355436	-1.09186	0.305421	1	2.09178	-3.5618	2.60293e-48	7.52105e-47	0.898167	-3.94494	0.000478585	0.00365287	-0.0264481	-2.08131	0.959408	1
MRLN	2.72655	2.84002	0.542009	1	0	3.34916	1	1	-2.46753	2.98344	0.562131	0.966794	3.64237	2.51118	0.235534	0.782929
CCDC6	0.1247	-7.69995	0.288384	1	-0.0546042	-8.07371	0.441493	0.805872	-0.0824557	-7.69522	0.572236	0.978439	0.0962696	-7.75603	0.564967	1
LINC01553	-2.67855	2.83949	0.542009	1	1.31124	2.76296	0.550792	0.890618	1.29569	2.88054	1	1	-1.85497	2.81453	1	1
ANK3	0.0394748	-6.8444	0.735534	1	0.133733	-6.72503	0.0832956	0.210815	0.391895	-6.05507	0.0286087	0.119522	-0.55773	-7.19265	0.000717464	0.0134523
ARL4AP1	-1.86648	2.9469	1	1	-1.7061	3.23404	1	1	0	3.20467	1	1	5.12548e-15	2.92969	1	1
RP11-131N11.4	-0.456573	2.5603	1	1	-0.0258646	2.35031	1	1	4.67985	2.52716	0.0501599	0.188043	0.0013154	2.05535	1	1
CDK1	0.230954	-7.14262	0.0496468	0.64157	-0.61907	-6.27988	4.37985e-13	3.43796e-12	-0.798542	-6.49391	1.43259e-07	2.51142e-06	-1.39442	-6.62101	2.84193e-19	1.61031e-16
RHOBTB1	0.410518	-3.68144	0.0233954	0.479792	1.89514	-2.70333	3.44968e-27	5.16694e-26	0.665962	-2.42501	0.0266937	0.11269	0.418281	-2.71019	0.146776	0.622852
TMEM26	0	3.06287	1	1	-0.746243	1.1048	0.32239	0.625018	-0.62005	1.94471	0.804431	1	5.12548e-15	2.92969	1	1
C10orf107	0.45767	2.1248	0.820916	1	0	3.34916	1	1	0	3.20467	1	1	0.00924185	2.3462	1	1
RP11-491H19.1	0	3.06287	1	1	-2.9386	3.02829	0.537864	0.875088	-2.38239	2.98626	0.562131	0.966794	5.12548e-15	2.92969	1	1
ARID5B	0.236578	-4.74193	0.0997645	0.826164	-0.69325	-6.69941	4.6393e-19	4.952e-18	0.200136	-6.12315	0.152146	0.435638	-0.0487136	-7.20592	0.7667	1
RTKN2	-0.0881931	-4.56645	0.544419	1	-0.847381	-4.00105	1.29498e-12	9.94083e-12	-1.44316	-4.10534	6.28038e-14	3.06063e-12	-0.701823	-5.28981	6.74598e-06	0.000267574
ZNF365	-0.683986	1.13022	0.37285	1	2.34284	0.0887105	4.4618e-07	2.33907e-06	3.00359	0.850544	0.000188236	0.0016037	0.17136	-0.415485	0.788022	1
ALDH7A1P4	0	3.06287	1	1	-2.47242	3.12729	0.537864	0.875088	0	3.20467	1	1	5.12548e-15	2.92969	1	1
ADO	0.0694883	-4.87743	0.613035	1	0.0709764	-4.67143	0.523823	0.875088	-0.115164	-4.55961	0.475668	0.936737	0.24424	-4.92989	0.180762	0.697583
EGR2	1.06848	1.73831	0.309167	1	-2.94225	0.191964	3.71231e-08	2.13866e-07	0.539998	0.718156	0.537639	0.966794	1.07179	0.898171	0.186173	0.709283
NRBF2	0.285605	-4.62615	0.0453231	0.624132	1.8884	-5.32417	6.58646e-85	4.56829e-83	1.57232	-5.03898	3.36105e-21	3.98451e-19	0.712742	-4.98148	0.00334256	0.0459456
JMJD1C	0.108175	-6.98208	0.352397	1	1.42541	-7.45131	8.07575e-80	5.02757e-78	0.956856	-7.0933	3.75036e-08	7.46743e-07	0.58046	-7.3272	0.00203314	0.0311502
TATDN1P1	0.0355462	0.150746	1	1	0.75218	-0.403602	0.0384886	0.107522	0.378127	0.225042	0.48858	0.954248	0.655579	-0.585521	0.172118	0.678871
RP11-351O1.4	-1.86648	2.9469	1	1	0	3.34916	1	1	0	3.20467	1	1	5.12548e-15	2.92969	1	1
PRELID1P3	2.69257	2.84062	0.542009	1	3.45158	3.026	0.183663	0.404535	1.34413	2.61243	0.576451	0.983232	-3.53125	2.51492	0.235534	0.782929
RP11-351O1.3	-1.86648	2.9469	1	1	3.37101	3.02659	0.306795	0.602118	-2.86099	2.88867	0.562131	0.966794	-3.53125	2.51492	0.235534	0.782929
REEP3	0.0109563	-6.54527	0.928307	1	-0.100577	-5.83992	0.242169	0.510014	-0.601546	-5.72394	6.54819e-05	0.000635775	-0.331757	-6.26599	0.0233055	0.190542
MRPL35P2	-3.54511	2.64712	0.190279	0.965192	0	3.34916	1	1	0	3.20467	1	1	5.12548e-15	2.92969	1	1
RP11-170M17.1	0	3.06287	1	1	0	3.34916	1	1	-2.86099	2.88867	0.562131	0.966794	5.12548e-15	2.92969	1	1
RPL7AP50	0.141823	-2.79105	0.500082	1	-0.445402	-1.78678	0.0403911	0.112255	-0.530784	-2.00921	0.0922601	0.302298	0.0228581	-3.14927	0.950097	1
DBF4P1	-0.020335	-0.965103	1	1	1.15243	0.196672	0.00943954	0.0300432	0.164689	-0.13183	0.763133	1	-1.18164	-0.685928	0.0182999	0.160965
ANXA2P3	-2.5814	2.84129	0.542009	1	-1.48157	2.4751	0.291104	0.596098	-0.555365	2.15002	0.831494	1	1.95427	2.34566	0.464043	1
MYL6P3	1.76947	2.55983	0.455573	1	-0.981972	2.6118	0.791482	1	0	3.20467	1	1	-3.15761	2.60796	0.35481	0.930107
LINC01515	3.22248	2.74056	0.313013	1	-0.599984	-2.48406	0.00121394	0.00446019	-1.27257	-2.87302	3.42666e-08	6.88029e-07	-2.6348	2.70793	0.569873	1
CTNNA3	-2.87717	1.60874	0.00681239	0.291056	0.301529	0.825689	0.642688	1	-2.87355	2.88816	0.562131	0.966794	0.346453	-0.776474	0.417252	1
LRRTM3	1.92888	2.94716	1	1	-4.96633	2.29237	0.0072544	0.0235692	0	3.20467	1	1	-1.51075	-1.38355	0.00395416	0.0521379
RPL7AP51	0	3.06287	1	1	0	3.34916	1	1	-2.38239	2.98626	0.562131	0.966794	5.12548e-15	2.92969	1	1
AKR1B10P1	0	3.06287	1	1	-2.50819	3.12698	0.537864	0.875088	-2.41198	2.98521	0.562131	0.966794	2.65581	2.70765	0.569873	1
RPL21P92	0	3.06287	1	1	2.09856	3.23318	1	1	0	3.20467	1	1	5.12548e-15	2.92969	1	1
DNAJC12	0.237114	-1.09151	0.509095	1	1.9904	-4.06541	6.88408e-50	2.07267e-48	1.84637	-4.61887	2.58682e-16	1.82063e-14	0.692581	-2.75174	0.00953899	0.100726
DNAJC19P1	0	3.06287	1	1	0	3.34916	1	1	3.86517	2.78233	0.151758	0.434964	-2.6518	2.70743	0.569873	1
RP11-57G10.8	0.104388	-0.197435	0.907276	1	-0.167093	0.490574	0.811358	1	0.526615	0.520697	0.507345	0.966794	-0.175556	-0.249345	0.794695	1
RPL12P8	-0.183688	0.302023	0.810342	1	0.985395	0.505482	0.0484483	0.131756	0.150616	0.316132	0.815368	1	0.290682	-0.27895	0.646053	1
SIRT1	0.00523418	-5.43364	0.976741	1	0.813422	-5.5432	6.66158e-18	6.75063e-17	0.89638	-5.56335	1.02879e-06	1.51915e-05	0.212542	-5.16478	0.228069	0.782929
HERC4	-0.111876	-6.30447	0.338628	1	0.0468104	-6.17528	0.580973	0.928108	-0.00467835	-5.92665	0.974155	1	0.184462	-6.94902	0.211189	0.766722
RPS3AP38	-1.3274	0.0473094	0.00876607	0.33378	0.436394	0.00374832	0.283238	0.582488	-0.171076	-0.0238666	0.810146	1	0.027919	-1.10677	0.97456	1
POU5F1P5	-1.73845	0.228367	0.00195062	0.165936	0.537296	0.178013	0.256831	0.535729	-0.271635	0.522608	0.641766	1	0.837678	-0.252726	0.0912395	0.470574
MYPN	0.153396	0.349669	0.74291	1	-1.2341	2.29138	0.2635	0.547794	-0.210961	2.88423	1	1	1.36122	-1.86043	0.00092537	0.0166233
ATOH7	2.35513	1.43821	0.0304026	0.535101	0.340748	2.93381	1	1	0.359947	2.26205	1	1	-0.948497	1.46853	0.434789	1
RP11-153K11.3	0.114464	2.84002	1	1	2.82838	3.12656	0.537864	0.875088	4.8539	2.38653	0.108444	0.34218	5.12548e-15	2.92969	1	1
PBLD	-0.232091	-3.07475	0.221936	1	0.184954	-2.85555	0.246725	0.518205	0.452944	-1.92934	0.133563	0.400569	0.154395	-2.28349	0.628616	1
HNRNPH3	0.116698	-7.59321	0.34343	1	0.32953	-6.82498	1.99767e-05	9.02124e-05	0.483599	-7.40229	0.000151046	0.00132085	0.179355	-7.68518	0.207396	0.758088
RUFY2	-0.124856	-5.50781	0.350113	1	0.535896	-5.26226	5.82839e-08	3.30757e-07	0.52818	-5.16498	0.00119078	0.00813012	0.250322	-5.71749	0.108601	0.521869
DNA2	0.0277311	-5.77625	0.829759	1	-1.65371	-4.30442	1.58373e-45	4.23226e-44	-1.40268	-4.72642	7.28853e-11	2.28577e-09	-1.06307	-5.13498	2.80782e-08	2.04061e-06
RPL26P29	-3.09306	2.74179	0.313013	1	0	3.34916	1	1	0	3.20467	1	1	5.12548e-15	2.92969	1	1
SLC25A16	-0.277196	-4.72721	0.0494004	0.641005	-1.57962	-4.9787	1.68697e-47	4.76729e-46	-0.837172	-4.81927	0.00209453	0.0132317	-0.122333	-4.90302	0.618253	1
RPL26P27	0.0944534	2.47704	1	1	1.65856	2.68524	0.224948	0.479362	0.992486	1.6509	0.301925	0.704667	0.985099	1.92793	0.526236	1
TMEM14DP	1.63247	2.06303	0.282688	1	0.850879	2.84613	1	1	-1.49225	2.62275	0.457594	0.912377	-1.76422	1.38603	0.0981763	0.489797
TET1	0.191793	-5.05007	0.155347	0.934032	-1.50321	-3.27983	1.44276e-24	1.95117e-23	-1.10848	-3.32853	9.14526e-06	0.000109543	-0.41544	-4.38952	0.0266429	0.209477
COX20P1	0.474407	-2.24166	0.042247	0.610499	0.87478	-2.07166	1.00494e-05	4.67261e-05	0.721144	-2.42514	0.00672287	0.0357655	0.136838	-2.65964	0.625634	1
RPS3AP37	-1.15206	1.03148	0.112307	0.856723	-4.99437	2.2377	0.00880158	0.0281413	-0.371796	1.84268	0.882429	1	1.28205	1.1102	0.26008	0.827834
RP11-119F7.6	2.72655	2.84002	0.542009	1	0	3.34916	1	1	0	3.20467	1	1	5.12548e-15	2.92969	1	1
CCAR1	0.088359	-7.77849	0.436462	1	0.51695	-7.74594	1.11039e-12	8.55334e-12	0.241183	-7.60919	0.0599447	0.216744	0.349165	-7.85974	0.0120103	0.118968
STOX1	0.250143	-2.76651	0.245386	1	-0.211202	-3.23358	0.166468	0.378404	0.36705	-2.91082	0.123029	0.375935	-1.07468	-3.17398	8.61745e-05	0.00234792
DDX50	0.253958	-5.90099	0.0545768	0.664684	1.13153	-5.93915	7.32673e-40	1.66739e-38	0.680471	-5.73289	9.10872e-06	0.000109145	0.363387	-6.32489	0.0540214	0.337884
DDX21	0.170491	-8.44146	0.148296	0.919807	1.16077	-8.52793	2.35786e-57	8.63368e-56	-0.00555607	-8.31505	0.971969	1	0.489227	-8.86619	0.00807984	0.0894774
KIF1BP	0.293221	-5.90868	0.0130693	0.386312	0.0976467	-5.59443	0.279883	0.576795	-0.122597	-5.41504	0.423359	0.863375	-0.265229	-5.46868	0.116801	0.543084
MED28P1	-0.603992	1.14853	0.536319	1	0.652056	1.44097	0.442681	0.807776	0.138487	1.83088	1	1	-1.62395	1.12283	0.0922779	0.473587
ACTBP14	-1.78992	2.94816	1	1	-2.9627	3.02802	0.306795	0.602118	-2.52356	2.98167	0.562131	0.966794	0.0689383	2.05583	1	1
SRGN	0	3.06287	1	1	-1.7061	3.23404	1	1	0	3.20467	1	1	5.12548e-15	2.92969	1	1
VPS26A	0.146282	-6.40495	0.221272	1	0.59569	-5.96943	1.37311e-12	1.05165e-11	0.571891	-5.79071	6.8779e-05	0.000662446	-0.232204	-6.444	0.100588	0.497134
RPS12P17	0	3.06287	1	1	2.04869	3.23347	1	1	-2.52356	2.98167	0.562131	0.966794	-2.67709	2.70671	0.569873	1
SUPV3L1	0.0424611	-5.79105	0.725236	1	1.63384	-5.64293	3.16324e-76	1.83276e-74	0.677601	-5.48317	0.000602505	0.00448105	0.474733	-5.669	0.0184751	0.161898
HKDC1	1.90922	2.94746	1	1	1.84808	2.61117	0.297878	0.602118	1.11766	2.70065	0.572275	0.978439	1.40955	1.55827	0.312355	0.916557
HK1	0.174782	-7.77269	0.122882	0.876924	-1.04399	-7.46314	8.19097e-45	2.15446e-43	-1.0031	-7.79194	6.28321e-10	1.65658e-08	-0.33389	-7.18065	0.0176755	0.156823
RPS15AP28	-1.23226	2.64639	0.681214	1	0.392462	3.12662	1	1	2.13546	3.08734	1	1	2.64668	2.70792	0.569873	1
TACR2	-0.197008	1.2909	0.897039	1	2.04869	3.23347	1	1	-1.48734	1.93525	0.318811	0.732872	1.1064	0.784192	0.154821	0.642481
ATP5G1P7	0	3.06287	1	1	0	3.34916	1	1	-0.794729	2.79277	1	1	5.12548e-15	2.92969	1	1
TSPAN15	0.181629	-5.79889	0.13058	0.88981	-0.193817	-5.71524	0.0254376	0.074187	0.343907	-5.64972	0.0220164	0.0960667	-0.0732843	-6.34354	0.701548	1
TMEM256P1	0	3.06287	1	1	0	3.34916	1	1	-1.64751	3.09119	1	1	5.12548e-15	2.92969	1	1
NEUROG3	4.55492	2.32411	0.059433	0.688346	0	3.34916	1	1	0	3.20467	1	1	5.12548e-15	2.92969	1	1
MTCO2P23	0	3.06287	1	1	-1.76712	3.23354	1	1	0	3.20467	1	1	5.12548e-15	2.92969	1	1
C10orf35	0.495601	-2.50066	0.0214216	0.464344	0.276091	-2.71373	0.0894368	0.22459	0.235778	-2.66485	0.359647	0.770235	0.346354	-2.53947	0.180788	0.697583
RP11-242G20.1	0	3.06287	1	1	2.03147	3.23358	1	1	2.17143	3.0867	1	1	5.12548e-15	2.92969	1	1
RPL5P26	0.0961382	2.84029	1	1	0	3.34916	1	1	2.96127	2.97859	0.562131	0.966794	1.86125	2.81466	1	1
COL13A1	-0.370621	0.789561	0.593397	1	-1.07068	-1.51331	2.30452e-05	0.000103412	-0.622364	-0.167105	0.170723	0.474237	0.253053	-5.51903	0.308163	0.909412
RP11-262I2.2	0	3.06287	1	1	-0.915152	2.93498	1	1	0	3.20467	1	1	-1.85497	2.81453	1	1
H2AFY2	0.132224	-4.65	0.335117	1	-0.574301	-4.24846	2.94256e-07	1.56694e-06	-0.303157	-4.11461	0.112729	0.352803	-0.257698	-5.0292	0.146081	0.621405
AIFM2	0.0137066	-4.02175	0.944891	1	0.268318	-4.95815	0.00647042	0.021176	-0.00575489	-4.93569	0.974782	1	0.224157	-5.40101	0.189714	0.71722
TYSND1	0.0443277	-5.42549	0.720536	1	0.0933833	-4.31692	0.398162	0.742344	-0.0902746	-4.31575	0.618711	1	-0.197455	-5.28036	0.206118	0.755149
SAR1A	0.231554	-6.64742	0.0581074	0.680982	0.239958	-6.21161	0.00366625	0.0125272	-0.134655	-6.1243	0.324751	0.742546	0.148448	-6.89594	0.324701	0.930107
CALM2P2	-0.0305689	-0.367006	1	1	-0.381823	-0.169777	0.349813	0.668034	-0.970635	-0.236979	0.032456	0.132499	-0.553115	0.158329	0.327194	0.930107
RPS25P9	-1.44612	1.79308	0.203494	0.995152	-2.41127	2.4762	0.106398	0.261103	-0.863805	1.8369	0.401218	0.831873	0.421947	0.488137	0.573295	1
PPA1	0.196042	-7.64658	0.0820836	0.76438	0.587067	-7.40544	2.96434e-15	2.62379e-14	0.141941	-7.48037	0.271552	0.653173	-0.0676295	-7.61225	0.625407	1
NPFFR1	0.0624069	2.83975	1	1	0	3.34916	1	1	0	3.20467	1	1	3.25594	2.60515	0.35481	0.930107
LRRC20	-0.194021	-3.07794	0.294934	1	-1.6241	-1.66238	7.31082e-10	4.7183e-09	-1.60779	-1.35698	1.06493e-05	0.000125346	-0.393413	-3.18923	0.137703	0.599888
CEP57L1P1	-1.26666	2.32814	0.552203	1	2.29676	2.76371	0.313283	0.611905	0.874528	2.38991	0.629117	1	2.20778	2.26833	0.317793	0.925922
EIF4EBP2	-0.0450597	-7.68663	0.699971	1	-1.97381	-6.60135	9.80459e-114	1.11111e-111	-1.97659	-6.65054	3.08908e-17	2.38501e-15	-0.756796	-7.4316	7.8889e-07	4.03263e-05
PALD1	0.339826	1.06637	0.756527	1	-1.84854	-1.45914	4.30914e-12	3.21847e-11	-2.23251	-0.750113	6.13601e-05	0.000600858	-0.278415	-1.65282	0.451322	1
YY1P1	2.75885	2.83948	0.542009	1	0	3.34916	1	1	0	3.20467	1	1	5.12548e-15	2.92969	1	1
ADAMTS14	0	3.06287	1	1	-3.83117	2.76613	0.113832	0.275738	-2.99487	2.88361	0.343196	0.746237	-0.458141	1.16206	0.800688	1
TBATA	-0.427342	-0.291041	0.391763	1	4.08849	2.84522	0.0683869	0.178487	2.4044	2.61507	0.372834	0.789743	-1.91089	1.70503	0.150638	0.632424
RPS26P40	0	3.06287	1	1	-2.95466	3.02811	0.537864	0.875088	-2.86099	2.88867	0.562131	0.966794	-2.6518	2.70743	0.569873	1
SGPL1	-0.166435	-6.68815	0.156045	0.936076	-0.64019	-6.64347	9.62933e-16	8.73591e-15	-0.451735	-6.08773	0.0011808	0.00807265	0.371706	-6.67946	0.00970394	0.101792
PCBD1	0.199873	-5.46459	0.126534	0.879616	0.0863341	-4.77517	0.404662	0.751779	0.436333	-4.97359	0.0105163	0.0520534	-0.269941	-5.96197	0.120864	0.554537
RP11-432J9.3	2.69257	2.84062	0.542009	1	0	3.34916	1	1	0	3.20467	1	1	5.12548e-15	2.92969	1	1
UNC5B	-0.160301	-1.3103	0.612567	1	-0.724587	-2.3339	0.000113756	0.000475372	-0.157095	-2.44873	0.589913	0.997307	0.40883	-2.26502	0.200156	0.740826
SLC29A3	0.0610773	-3.75238	0.73483	1	-2.94993	-3.37601	7.72528e-67	3.52338e-65	-1.98235	-3.2604	1.00965e-10	3.0713e-09	0.12238	-3.95864	0.547791	1
CDH23	0.0624069	2.83975	1	1	-2.98709	3.02779	0.306795	0.602118	0.372292	2.98073	1	1	1.919	2.81333	1	1
C10orf105	0	3.06287	1	1	0	3.34916	1	1	0	3.20467	1	1	3.25594	2.60515	0.35481	0.930107
VSIR	3.23681	2.74029	0.313013	1	0	3.34916	1	1	-3.2168	2.7975	0.343196	0.746237	-0.685448	0.900448	0.412979	1
PSAP	0.259476	-7.74423	0.034242	0.5617	0.990669	-8.5719	1.1403e-40	2.67143e-39	0.53579	-7.94244	7.60658e-05	0.000722431	0.849892	-8.72895	3.84286e-05	0.00118954
CHST3	0.74789	0.815234	0.236432	1	0.691305	1.17813	0.323249	0.626351	1.35155	0.77475	0.120576	0.369712	-0.663077	-2.46181	0.0118935	0.118301
RP11-150D20.5	0	3.06287	1	1	0	3.34916	1	1	0	3.20467	1	1	2.73227	2.70555	0.569873	1
SPOCK2	0.0117776	-0.460309	1	1	-0.15023	0.168553	0.823689	1	-0.704139	0.406546	0.299762	0.701333	0.319949	-1.69124	0.432223	1
ASCC1	0.123856	-5.16222	0.338023	1	0.148838	-4.62073	0.157781	0.362056	-0.0186016	-4.49491	0.917375	1	0.301564	-5.53731	0.040904	0.282358
RPL15P14	-0.131557	0.237376	0.869689	1	0.563047	0.977863	0.382069	0.71791	0.412169	0.760063	0.619299	1	-1.28018	0.586317	0.059806	0.360963
ANAPC16	0.17441	-6.26857	0.147505	0.917931	0.151147	-5.51922	0.0993875	0.24592	0.37107	-5.5892	0.0180897	0.0816909	0.17821	-6.73427	0.202961	0.748257
DDIT4	0.469143	-6.18797	7.13013e-05	0.0253049	-0.170492	-7.74558	0.0508212	0.137371	1.24335	-7.6834	5.29203e-14	2.59791e-12	1.65641	-7.91083	8.8413e-24	1.47787e-20
DNAJB12	0.0946755	-6.15492	0.439728	1	0.189077	-5.65082	0.0292108	0.0840185	0.247638	-5.39036	0.099437	0.320382	0.2146	-5.89746	0.15273	0.637604
MICU1	0.18532	-6.11221	0.128757	0.884606	0.0471158	-4.89333	0.642426	1	0.0380027	-4.81174	0.805555	1	-0.252199	-5.57155	0.106984	0.516472
RP11-205A8.4	-1.12194	1.00725	0.156783	0.937471	1.15108	1.64739	0.167397	0.380206	-1.52525	1.7084	0.190598	0.511018	-0.255638	0.626701	0.835443	1
RP11-205A8.3	0	3.06287	1	1	-3.29727	2.93553	0.306795	0.602118	0	3.20467	1	1	3.50336	2.51642	0.235534	0.782929
HMGN2P34	-1.78992	2.94816	1	1	0	3.34916	1	1	0	3.20467	1	1	5.12548e-15	2.92969	1	1
RP11-167P22.5	-3.12544	2.74106	0.313013	1	0	3.34916	1	1	0	3.20467	1	1	5.12548e-15	2.92969	1	1
MCU	0.075827	-5.33612	0.552657	1	-0.299779	-5.06874	0.00181491	0.00649548	0.0191255	-4.99828	0.901744	1	-0.315977	-5.23148	0.0735268	0.412124
RP11-354E23.5	-1.30488	0.251355	0.0224305	0.471027	-1.40405	1.32124	0.06211	0.164	-0.727163	0.69091	0.381014	0.802021	0.449394	0.53137	0.553183	1
OIT3	-1.86648	2.9469	1	1	-2.46333	3.12739	0.537864	0.875088	0	3.20467	1	1	-0.00762259	2.19368	1	1
NPM1P24	-0.0676134	-1.42615	0.875646	1	0.0890749	-1.56673	0.714631	1	0.152231	-1.72985	0.657042	1	-0.230759	-1.63763	0.493148	1
PLA2G12B	0	3.06287	1	1	0	3.34916	1	1	-1.64751	3.09119	1	1	5.12548e-15	2.92969	1	1
RPL17P50	-0.571509	-0.602142	0.144083	0.915652	-1.17889	-0.19817	0.00296594	0.0102825	-0.0944825	-0.204871	0.857486	1	-0.171421	-0.646252	0.766561	1
P4HA1	0.23211	-5.68814	0.0813405	0.761068	0.123921	-6.42911	0.129597	0.305883	0.404345	-6.10488	0.0135074	0.0641339	0.176138	-6.00689	0.246249	0.801279
RP11-344N10.5	-0.933465	0.489748	0.143614	0.915356	-0.37353	-0.157484	0.382289	0.718237	-1.50764	0.192025	0.0453532	0.173598	-0.644556	0.994925	0.578949	1
NUDT13	-0.270099	-2.23992	0.234553	1	0.196667	-0.941532	0.555393	0.896064	-0.114874	-1.10683	0.822021	1	0.832456	-2.45296	0.00659811	0.0772614
ECD	0.246652	-6.28503	0.0422136	0.610499	0.951822	-6.25261	4.07397e-31	7.04587e-30	0.4913	-5.99152	0.00146449	0.00974125	0.0726239	-6.21758	0.607619	1
FAM149B1	0.0941532	-4.69785	0.499662	1	0.522111	-4.66378	3.99024e-07	2.09745e-06	0.468154	-4.56317	0.0121362	0.0588349	0.288335	-4.23642	0.140812	0.607811
DNAJC9	0.186469	-6.75971	0.107373	0.847419	-0.65229	-5.52268	3.98872e-13	3.14127e-12	-0.737464	-5.72789	1.0675e-06	1.57213e-05	-0.933976	-6.35664	4.71935e-11	5.88704e-09
EIF4A2P2	-2.01092	0.266992	0.00147965	0.145918	-0.57985	0.579708	0.277413	0.572233	1.20962	0.807884	0.0334101	0.135748	0.991137	0.431725	0.302429	0.900392
MRPS16	0.0601154	-6.48561	0.609804	1	0.255498	-5.89233	0.00279856	0.00973353	-0.337325	-5.78938	0.0182974	0.0824285	-0.0685542	-6.5204	0.627261	1
CFAP70	0.00225192	0.418877	1	1	0.334567	-0.0497599	0.457194	0.827664	1.46299	0.398645	0.0165921	0.0759744	0.777315	-1.11435	0.106204	0.514266
ANXA7	0.24454	-6.89249	0.0368264	0.581276	1.01938	-6.71964	1.28092e-39	2.89929e-38	0.564925	-6.42671	2.95471e-05	0.000312493	0.393966	-7.2915	0.0195403	0.168668
RPL26P6	0.684344	-2.46869	0.00260546	0.190597	0.338697	-2.20548	0.0731768	0.188865	0.217326	-2.55298	0.392622	0.818981	0.0213888	-2.6941	0.95152	1
MSS51	-0.706246	-1.76592	0.00974454	0.347091	-1.46814	-1.03011	5.45277e-07	2.8359e-06	-1.25185	-1.06654	0.0268658	0.113303	0.0645268	-1.39852	0.926027	1
PPP3CB	0.0499311	-6.03338	0.685246	1	-0.230718	-5.76956	0.00975255	0.0309539	-0.376583	-5.56427	0.00982882	0.049175	0.176444	-5.56045	0.277141	0.858894
PPP3CB-AS1	0.0456828	1.0293	1	1	0.339925	2.12675	1	1	0.95819	1.45122	0.340306	0.746237	0.0902184	0.361519	0.942892	1
USP54	-0.280782	-5.46301	0.0233063	0.479006	1.88658	-5.61344	1.90813e-89	1.4335e-87	1.12829	-5.51968	1.40772e-07	2.47562e-06	0.498626	-5.52857	0.00150043	0.0245166
RP11-464F9.22	-0.718054	-0.185438	0.116017	0.864558	0.989534	1.84554	0.263485	0.547794	0.251041	1.11226	0.849172	1	0.127666	-0.339312	0.860102	1
MYOZ1	-1.44504	2.5632	0.691514	1	-3.85134	1.65438	0.000364494	0.00143611	0	3.20467	1	1	-2.09321	1.3869	0.138141	0.600891
SYNPO2L	0.136261	1.32642	0.893671	1	2.04869	3.23347	1	1	-2.98232	2.88412	0.343196	0.746237	-0.0618156	0.961744	1	1
AGAP5	0.378335	1.48014	0.761093	1	-0.598666	1.17946	0.373631	0.7053	0.806327	1.25942	0.363948	0.776908	0.975472	0.427193	0.139846	0.605471
RP11-464F9.1	2.70952	2.84032	0.542009	1	2.09856	3.23318	1	1	2.17143	3.0867	1	1	0.800842	2.60843	1	1
BMS1P4	-0.690226	0.30994	0.21966	1	-0.292119	0.768995	0.645196	1	0.420353	0.62158	0.618887	1	0.31469	-0.179348	0.573239	1
RP11-574K11.29	-0.329261	-1.29412	0.288354	1	0.955261	-0.693135	0.00464099	0.015598	-0.0736472	-0.122126	0.950975	1	0.997315	-1.39928	0.00328629	0.0453048
BMS1P4	-0.329466	-1.38695	0.282215	1	-0.147789	-0.774685	0.615596	0.972261	-0.556065	-0.313618	0.316088	0.728667	0.717975	-1.75113	0.0359303	0.257655
GLUD1P3	-0.431603	-1.21346	0.236992	1	-0.372659	-0.0943167	0.344032	0.658876	-0.491222	-0.385375	0.286363	0.679737	-0.0792952	-1.38528	0.875961	1
DUSP8P5	-0.946227	-1.54648	0.00113084	0.122744	-0.508354	-0.449991	0.165772	0.377001	0.414918	-0.371334	0.427652	0.869097	1.10012	-1.43474	0.0118359	0.117869
RP11-574K11.27	-1.24138	1.89272	0.241075	1	-3.00754	2.23369	0.0308487	0.0881907	-2.94671	2.88537	0.343196	0.746237	1.3881	2.19458	0.467998	1
SEC24C	0.0939401	-7.14821	0.446479	1	-0.329996	-6.64109	2.32448e-05	0.000104294	-0.0638699	-6.66791	0.615089	1	0.106455	-7.01735	0.486447	1
FUT11	0.0123196	-4.17152	0.948323	1	0.0382856	-2.67094	0.844389	1	-0.53627	-2.61815	0.11841	0.365133	-0.12089	-3.18787	0.654662	1
CHCHD1	0.402344	-5.76184	0.000905195	0.108873	-0.452948	-5.04193	1.11422e-05	5.15563e-05	-0.168339	-5.20207	0.318563	0.732494	-0.412689	-5.65399	0.0150703	0.139871
ZSWIM8	-0.198541	-5.49129	0.112554	0.857422	0.659001	-5.7871	8.38224e-14	6.85486e-13	0.965992	-5.35231	1.17471e-10	3.54118e-09	0.639725	-5.96936	0.000708636	0.0133467
RP11-574K11.31	-0.699151	-1.52565	0.0167633	0.423034	-0.673507	-0.339505	0.0706976	0.183672	-0.462923	-0.404287	0.417084	0.854436	-0.121896	-0.789059	0.856518	1
NDST2	-0.407733	0.237508	0.427022	1	-0.169788	1.28789	0.908936	1	0.549292	0.790834	0.406408	0.839148	0.252235	0.581349	0.775995	1
CAMK2G	-0.223405	-5.85078	0.0623012	0.700926	-0.591738	-5.17179	1.35956e-09	8.62618e-09	-0.21839	-5.28698	0.198349	0.526939	-0.11891	-5.98542	0.54657	1
PLAU	-0.125474	2.40203	1	1	0	3.34916	1	1	0	3.20467	1	1	5.12548e-15	2.92969	1	1
C10orf55	0	3.06287	1	1	3.37101	3.02659	0.306795	0.602118	-1.66558	3.09067	1	1	3.13563	2.60909	0.35481	0.930107
VCL	0.125337	-6.37279	0.294375	1	-0.809916	-6.02371	1.34608e-21	1.59464e-20	-0.597105	-5.96718	0.000329738	0.00264035	-0.332575	-6.38272	0.0350475	0.253389
RP11-417O11.5	-2.23795	2.32823	0.233879	1	-0.219323	1.9817	1	1	-5.28457	1.94702	0.00194534	0.0124302	1.52808	1.92789	0.330381	0.930107
AP3M1	0.141001	-6.25299	0.266562	1	-0.480846	-5.09533	4.94359e-07	2.58193e-06	-0.358822	-5.44152	0.018852	0.084415	-0.106424	-5.99956	0.462481	1
ADK	0.19528	-6.48659	0.108806	0.851665	1.15308	-5.60348	1.46072e-39	3.29954e-38	0.297064	-5.46608	0.0888218	0.29371	0.105663	-7.13829	0.463101	1
TIMM9P1	-2.67855	2.83949	0.542009	1	3.3316	3.02691	0.306795	0.602118	-1.73164	3.08889	1	1	5.12548e-15	2.92969	1	1
RPSAP6	-0.847118	-0.722837	0.0242277	0.490172	0.770368	0.0785081	0.0905792	0.227134	-1.63593	0.125508	0.0479408	0.181138	0.464768	-1.35188	0.237392	0.785788
RAB5CP1	0	3.06287	1	1	0	3.34916	1	1	0	3.20467	1	1	-3.54983	2.51421	0.235534	0.782929
MRPL35P3	-0.367284	1.12546	0.708882	1	-1.13508	1.89255	0.350784	0.669659	0.381234	1.57622	0.822271	1	1.10016	0.489655	0.0992022	0.49337
POLR3DP1	-0.300117	-0.325111	0.53488	1	1.27614	0.359207	0.00485449	0.016273	-1.32183	1.13168	0.0771678	0.263837	-0.233666	-0.94928	0.566952	1
RP11-222G7.2	-2.61107	2.84075	0.542009	1	-1.71657	3.23395	1	1	-1.66558	3.09067	1	1	2.73227	2.70555	0.569873	1
KAT6B	0.0316581	-7.02745	0.791681	1	0.137713	-5.88267	0.109701	0.268035	0.139378	-5.76995	0.381707	0.802993	-0.140673	-6.239	0.339853	0.930107
PPIAP13	0.064905	1.5607	1	1	-0.350511	1.54142	0.71141	1	-0.452441	1.7132	0.648056	1	-0.231961	1.08474	0.811856	1
DUSP13	1.1706	2.1865	0.500805	1	0.594238	0.096128	0.155484	0.357593	0.557108	0.866531	0.661431	1	2.7713	0.787447	0.00128312	0.0216537
SAMD8	-0.219009	-5.06867	0.111505	0.855235	0.706573	-4.99913	9.59203e-13	7.41093e-12	0.559299	-5.03809	0.00124167	0.0084302	0.0510964	-4.93367	0.76145	1
RPS26P42	-0.846974	1.18474	0.264492	1	-1.75816	2.03091	0.117457	0.281324	-0.417594	1.59256	0.792951	1	-0.705608	1.06102	0.611929	1
VDAC2	0.133079	-7.21223	0.242148	1	0.349841	-6.87705	5.34654e-06	2.5527e-05	-0.0429642	-7.06822	0.737335	1	-0.0599079	-7.30652	0.681575	1
COMTD1	-0.194871	-4.4518	0.247014	1	0.864737	-2.7324	8.46887e-07	4.33572e-06	0.812754	-3.50889	0.000647059	0.00476787	-0.143893	-4.59996	0.526997	1
RPL39P25	1.92888	2.94716	1	1	-2.45425	3.12748	0.537864	0.875088	-2.99487	2.88361	0.343196	0.746237	5.12548e-15	2.92969	1	1
ZNF503-AS1	-0.366067	2.56076	1	1	0	3.34916	1	1	0.505847	2.98126	1	1	1.24963	1.11449	0.293685	0.888427
HMGA1P5	0	3.06287	1	1	-1.71657	3.23395	1	1	-0.352136	2.87967	1	1	-1.88084	2.81392	1	1
RP11-399K21.11	0	3.06287	1	1	-2.56306	3.12647	0.537864	0.875088	-2.46753	2.98344	0.562131	0.966794	-3.53125	2.51492	0.235534	0.782929
SPA17P1	-0.320608	2.19291	1	1	-0.886066	1.72488	0.374965	0.707299	-3.38743	2.7902	0.222834	0.565775	2.64668	2.70792	0.569873	1
ZNF503	0.196357	-2.18097	0.448601	1	-1.11601	-1.89632	0.00043353	0.00169335	-0.376073	-2.6619	0.180742	0.493519	-0.0552886	-2.71567	0.842822	1
RP11-399K21.13	0.196222	0.97448	0.816064	1	-3.07383	1.61501	0.00273734	0.00954342	0.539149	1.74178	0.61404	1	-0.335023	0.844257	0.702259	1
RP11-399K21.14	-0.241203	-0.0906215	0.631417	1	0.861073	0.823015	0.130438	0.307544	-0.814807	0.681722	0.325895	0.744651	0.507118	-0.42523	0.317672	0.925922
C10orf11	-0.669525	0.89872	0.374155	1	-2.9386	3.02829	0.537864	0.875088	-1.64751	3.09119	1	1	0.349007	0.454672	0.722425	1
RP11-310J24.3	0.859828	2.74113	1	1	0	3.34916	1	1	0	3.20467	1	1	1.71247	2.12033	0.365663	0.946461
RP11-367B6.2	3.2218	2.74059	0.313013	1	0	3.34916	1	1	0	3.20467	1	1	1.25489	2.26565	0.627491	1
ATP5G1P8	0	3.06287	1	1	-1.76712	3.23354	1	1	2.10393	3.08794	1	1	-2.67709	2.70671	0.569873	1
KCNMA1	-0.802432	-0.409952	0.0559602	0.668862	-0.192883	-2.80587	0.265369	0.551131	0.200118	-2.79684	0.735671	1	0.799713	0.00670961	0.252671	0.814914
COX6CP15	-1.83274	2.94743	1	1	0	3.34916	1	1	4.06274	2.69605	0.224923	0.568155	5.12548e-15	2.92969	1	1
RP11-428P16.2	0	3.06287	1	1	0	3.34916	1	1	-2.41198	2.98521	0.562131	0.966794	-1.88084	2.81392	1	1
IMPDH1P5	-0.272045	-1.70555	0.33389	1	-1.97442	-0.817096	4.0699e-09	2.5085e-08	-1.83312	-0.661282	2.4985e-05	0.000270666	0.584935	-0.762084	0.323112	0.930107
DLG5	-0.0782846	-7.52115	0.506874	1	-0.889018	-6.66847	1.65233e-20	1.87442e-19	-0.43823	-6.89762	0.000815241	0.00584104	-0.330017	-6.70252	0.0156692	0.143781
DLG5-AS1	0.0808998	-0.0859162	0.890701	1	-0.56093	0.748485	0.366976	0.695265	-0.715101	0.914235	0.378727	0.798694	-0.305392	0.511816	0.688383	1
H2AFZP5	0	3.06287	1	1	2.82838	3.12656	0.537864	0.875088	0	3.20467	1	1	5.12548e-15	2.92969	1	1
POLR3A	0.0114754	-5.97255	0.932124	1	0.351972	-5.41272	0.000122565	0.000509826	-0.164638	-5.40716	0.273747	0.657066	0.290138	-5.82236	0.0722746	0.408334
RPS24	0.362523	-9.83376	0.00517469	0.260143	0.273287	-9.20978	0.000102667	0.000431079	0.26209	-9.54804	0.048096	0.18156	-0.0226333	-10.2617	0.889378	1
RP11-157J13.1	-2.5448	2.84202	0.542009	1	0	3.34916	1	1	4.19427	2.69234	0.106512	0.337197	5.12548e-15	2.92969	1	1
RP11-90J7.3	0	3.06287	1	1	-1.71657	3.23395	1	1	0	3.20467	1	1	-2.6518	2.70743	0.569873	1
LINC00856	0.368244	1.12723	0.625226	1	2.01553	2.84536	0.320742	0.622546	2.15929	2.18789	0.176358	0.485734	0.651774	2.19507	0.819099	1
RP11-90J7.2	2.75885	2.83948	0.542009	1	0	3.34916	1	1	0	3.20467	1	1	5.12548e-15	2.92969	1	1
RP11-90J7.4	3.84302	2.56073	0.141618	0.914434	2.04869	3.23347	1	1	0	3.20467	1	1	5.12548e-15	2.92969	1	1
RP11-481G8.2	-0.859613	2.47715	0.753304	1	-0.679625	1.76461	0.574727	0.920153	-1.81839	2.47839	0.374396	0.79238	2.63755	2.70819	0.569873	1
ZMIZ1	-0.163144	-7.31237	0.167125	0.958184	-1.77531	-5.17557	4.25171e-73	2.29627e-71	-1.52647	-5.27084	6.06977e-20	6.48301e-18	-0.664552	-6.15715	0.000160044	0.00395742
PPIF	-0.126152	-5.951	0.377559	1	-0.782866	-4.94728	8.68422e-07	4.44189e-06	-0.567158	-5.57519	5.06568e-05	0.000507646	-0.343278	-5.8351	0.0237225	0.193007
ZCCHC24	0.403131	-1.72057	0.130981	0.890602	-1.14782	-2.97873	5.06651e-12	3.76648e-11	-0.659245	-3.43868	0.0145483	0.0680897	-0.191531	-2.2503	0.499178	1
RP11-342M3.1	0	3.06287	1	1	0	3.34916	1	1	0	3.20467	1	1	3.25594	2.60515	0.35481	0.930107
EIF5AL1	0.0438683	-3.41767	0.805089	1	-0.936905	-3.39992	1.1767e-11	8.54808e-11	-1.48589	-3.51922	2.80492e-11	9.43374e-10	-0.315968	-3.21111	0.194974	0.728383
SFTPA2	1.92888	2.94716	1	1	5.09897	2.40868	0.00680213	0.0221791	0.542871	2.6214	1	1	1.86125	2.81466	1	1
MBL3P	0	3.06287	1	1	4.28483	2.76291	0.0885246	0.222566	0	3.20467	1	1	5.12548e-15	2.92969	1	1
SFTPA3P	0	3.06287	1	1	2.04869	3.23347	1	1	0	3.20467	1	1	5.12548e-15	2.92969	1	1
SFTPA1	0	3.06287	1	1	0	3.34916	1	1	0	3.20467	1	1	1.919	2.81333	1	1
RP11-589B3.6	1.79795	2.5579	0.494119	1	0.392462	3.12662	1	1	-2.88611	2.88764	0.562131	0.966794	5.12548e-15	2.92969	1	1
RP11-506M13.3	0.291141	0.105532	0.650363	1	1.05721	0.865637	0.090089	0.226007	0.153035	0.376506	0.852395	1	-0.00170219	-0.736081	1	1
RP11-182L21.5	-0.00808021	0.832987	1	1	0.354538	1.88886	0.753775	1	0.627989	0.819029	0.471491	0.931309	0.91444	0.554171	0.317709	0.925922
BEND3P3	0	3.06287	1	1	1.23109	3.02648	0.676192	1	0	3.20467	1	1	-0.773551	2.60883	1	1
RP11-119F19.4	-0.38177	0.305396	0.532474	1	-0.378713	0.101593	0.38284	0.719111	-1.07469	0.401529	0.172394	0.477529	0.324233	-0.401333	0.556937	1
NUTM2B	-0.70516	2.47879	0.7446	1	0.604224	2.17687	0.588419	0.937896	-1.88076	2.47727	0.341292	0.746237	1.19343	2.26523	0.585855	1
RP11-182L21.6	-0.439612	-0.490574	0.251279	1	0.345394	-0.506124	0.370894	0.701599	0.840625	-0.71816	0.0782419	0.266525	-0.15498	-1.18598	0.713432	1
NUTM2E	0.13896	2.84102	1	1	-2.45425	3.12748	0.537864	0.875088	-2.38239	2.98626	0.562131	0.966794	-2.6518	2.70743	0.569873	1
CTSLP6	1.92888	2.94716	1	1	0	3.34916	1	1	0	3.20467	1	1	3.14331	2.60882	0.35481	0.930107
PGGT1BP2	0.581719	2.39877	1	1	-1.32332	2.02846	0.270921	0.560711	-1.87995	2.04402	0.214671	0.557584	1.66304	2.42873	0.504501	1
RP11-479O17.12	0	3.06287	1	1	2.09856	3.23318	1	1	0	3.20467	1	1	5.12548e-15	2.92969	1	1
SFTPD	0.281788	0.0163282	0.597887	1	-0.485927	3.02724	1	1	0.67141	2.536	1	1	-0.612584	1.02816	0.548159	1
ZNRF2P3	1.92888	2.94716	1	1	2.85815	3.12634	0.537864	0.875088	-3.64392	2.70521	0.225554	0.569009	-2.6518	2.70743	0.569873	1
RP11-369J21.11	1.92888	2.94716	1	1	0	3.34916	1	1	0	3.20467	1	1	5.12548e-15	2.92969	1	1
C1DP3	3.28071	2.73945	0.313013	1	-1.71657	3.23395	1	1	0	3.20467	1	1	1.87256	2.81439	1	1
C1DP2	0	3.06287	1	1	-1.7061	3.23404	1	1	0	3.20467	1	1	-1.85497	2.81453	1	1
C1DP4	0.968923	2.74072	1	1	-3.3261	2.93517	0.306795	0.602118	0	3.20467	1	1	5.12548e-15	2.92969	1	1
RP11-369J21.13	-0.224444	-0.700653	0.56456	1	-0.18238	1.54073	0.895269	1	-0.334364	1.5409	0.799206	1	0.433723	-0.0263902	0.425512	1
TMEM254	0.335257	-5.23029	0.0105777	0.360331	-0.117875	-3.50035	0.3877	0.726361	0.0343948	-3.15772	0.910416	1	-0.253454	-4.91275	0.163851	0.660538
RPL22P18	-3.09306	2.74179	0.313013	1	-1.80591	2.68793	0.312301	0.610308	0	3.20467	1	1	-1.86542	2.81428	1	1
ANXA11	-0.0158688	-6.53181	0.890596	1	-0.659454	-5.85646	1.97423e-14	1.6629e-13	-0.275182	-5.85704	0.0459412	0.175361	-0.477156	-6.33337	0.00846969	0.0926539
LINC00857	3.26626	2.73972	0.313013	1	1.64141	2.68535	0.212448	0.457478	2.10393	3.08794	1	1	1.07202	1.70821	0.386743	0.972914
RPS12P2	0	3.06287	1	1	0	3.34916	1	1	-2.52356	2.98167	0.562131	0.966794	5.12548e-15	2.92969	1	1
EIF5AP4	-0.297709	0.438366	0.63844	1	-0.946111	0.872889	0.0918897	0.229869	-1.06621	0.27463	0.0813133	0.274501	0.367669	0.840792	0.706641	1
MAT1A	0.727639	2.32526	0.790135	1	3.74706	2.93326	0.183663	0.404535	-3.04307	2.88184	0.343196	0.746237	1.87256	2.81439	1	1
DYDC2	0	3.06287	1	1	0	3.34916	1	1	-1.64751	3.09119	1	1	1.87256	2.81439	1	1
FAM213A	0.168814	-6.71331	0.168205	0.959437	-0.326312	-5.40614	0.000331436	0.00131189	-0.0345992	-5.03706	0.822867	1	-0.210919	-7.01686	0.18746	0.712237
TSPAN14	-0.206011	-5.56882	0.14367	0.915385	-2.25552	-5.27099	1.10641e-98	9.91645e-97	-1.46442	-4.93957	9.18658e-11	2.83318e-09	-0.37865	-5.50764	0.0462031	0.305864
SH2D4B	-0.380824	0.416339	0.496361	1	-0.603672	1.7255	0.649025	1	0.151692	1.97777	1	1	-0.11565	0.188683	0.892376	1
RP11-514F8.2	0	3.06287	1	1	0	3.34916	1	1	0	3.20467	1	1	1.87256	2.81439	1	1
WARS2P1	3.65308	2.64612	0.190279	0.965192	0	3.34916	1	1	0	3.20467	1	1	5.12548e-15	2.92969	1	1
RPA2P2	0.157286	2.84075	1	1	-1.76712	3.23354	1	1	0	3.20467	1	1	1.37509	2.51176	0.712639	1
NRG3	-0.189149	-2.88341	0.374927	1	-0.784964	-1.30809	0.00720427	0.0234195	-1.69756	-0.118367	0.0152793	0.0709941	-0.751701	-2.11002	0.0311515	0.234186
NRG3-AS1	-1.86648	2.9469	1	1	0	3.34916	1	1	0	3.20467	1	1	5.12548e-15	2.92969	1	1
HMGN2P8	0.0815061	2.64825	1	1	-1.71657	3.23395	1	1	-1.86606	2.47798	0.361826	0.773563	-0.00574877	2.51591	1	1
GHITM	0.397493	-7.68108	0.000661885	0.0914358	0.752075	-7.8496	1.44072e-23	1.86612e-22	0.223505	-7.47449	0.0810806	0.273799	0.808351	-8.53954	1.13932e-05	0.000422025
C10orf99	0	3.06287	1	1	0	3.34916	1	1	0	3.20467	1	1	2.73227	2.70555	0.569873	1
CDHR1	-2.61831	2.84056	0.542009	1	0	3.34916	1	1	2.96127	2.97859	0.562131	0.966794	3.5581	2.51431	0.235534	0.782929
LRIT1	0	3.06287	1	1	-3.29727	2.93553	0.306795	0.602118	0	3.20467	1	1	-3.50646	2.5159	0.235534	0.782929
RGR	0	3.06287	1	1	0	3.34916	1	1	0	3.20467	1	1	1.919	2.81333	1	1
LINC00858	0.318395	-1.49986	0.288994	1	0.294208	-2.35953	0.115544	0.277817	0.133274	-2.05912	0.696824	1	-0.121382	-2.87778	0.737146	1
CCSER2	-0.00322376	-5.78599	0.982208	1	0.779172	-6.14989	1.81745e-21	2.14318e-20	0.442786	-5.84452	0.00163175	0.0107089	0.749573	-6.77106	0.000219201	0.0051479
RPL12P29	-1.3253	2.06501	0.392955	1	1.09064	2.61139	0.620815	0.978384	-0.0214439	2.69936	1	1	2.04417	1.98896	0.257359	0.822777
TNPO1P1	-0.553622	-0.690828	0.153161	0.928206	-0.421557	-0.137399	0.30875	0.605018	-1.07424	0.804643	0.221286	0.565775	0.278757	-1.00841	0.621404	1
CACYBPP1	0	3.06287	1	1	0	3.34916	1	1	0	3.20467	1	1	1.67302	2.42771	0.518602	1
RPS3AP5	0.0628655	-1.36896	0.870916	1	0.471682	-1.40849	0.0819067	0.207756	0.0102705	-1.77796	0.976827	1	-0.0218408	-1.75956	0.977653	1
RP11-475D12.2	0	3.06287	1	1	0.281575	3.12641	1	1	0	3.20467	1	1	5.12548e-15	2.92969	1	1
GRID1	0.116116	2.32648	1	1	-0.475113	-1.49567	0.0527808	0.141956	-0.580459	-1.01435	0.173653	0.480023	1.12801	-0.447768	0.0902865	0.467891
WAPL	0.0116099	-7.42338	0.918132	1	0.256455	-7.07301	0.000547479	0.00210861	-0.190098	-6.95969	0.162108	0.455299	0.111427	-7.28905	0.471113	1
RPL7AP8	0.144263	0.584306	0.931338	1	-1.18065	2.07564	0.294164	0.601302	-0.245469	1.27171	0.911237	1	-0.950866	0.470799	0.127164	0.570786
OPN4	0.13896	2.84102	1	1	0	3.34916	1	1	0	3.20467	1	1	5.12548e-15	2.92969	1	1
LDB3	-0.878354	-0.368662	0.0363664	0.578386	-0.529226	0.887768	0.412013	0.762132	-0.949728	1.47914	0.293711	0.692165	-0.92388	-0.0555314	0.260808	0.829361
BMPR1A	0.02964	-6.16222	0.810831	1	-0.717181	-5.08467	1.34249e-12	1.02914e-11	-0.732183	-5.09683	9.88214e-07	1.46375e-05	-0.344881	-5.83563	0.0541305	0.338376
RPAP2P1	0.892813	2.74056	1	1	3.43821	3.02611	0.183663	0.404535	0	3.20467	1	1	5.12548e-15	2.92969	1	1
MMRN2	-0.0956178	-1.17814	0.805694	1	-0.851838	2.41227	0.62344	0.981457	0.386119	2.78658	1	1	-1.39405	-1.13906	0.000714547	0.0134278
SNCG	0.776253	0.498814	0.246362	1	-1.58663	-0.133245	0.00025825	0.00103607	-0.832614	0.190271	0.138908	0.411906	-1.11661	0.273706	0.107588	0.518439
ADIRF-AS1	-0.466349	-3.00935	0.0366299	0.580167	-2.45425	3.12748	0.537864	0.875088	-2.41198	2.98521	0.562131	0.966794	-0.0365406	-2.60134	0.938634	1
ADIRF	0.407288	-4.79717	0.00901451	0.337697	-5.82684	1.76816	8.00889e-05	0.000340599	1.29817	2.61307	0.612279	1	-1.03188	-5.85003	1.5475e-05	0.000549197
AGAP11	0.181243	1.21679	0.906385	1	0	3.34916	1	1	0	3.20467	1	1	-1.35266	0.656951	0.201883	0.745537
BMS1P3	-1.5053	2.56277	0.680484	1	0	3.34916	1	1	0	3.20467	1	1	3.21588	2.60646	0.35481	0.930107
RP11-96C23.13	-0.80069	2.25546	0.617925	1	0.332119	3.12682	1	1	2.13546	3.08734	1	1	-0.0819815	1.22975	1	1
RP11-96C23.14	-0.916057	1.8913	0.499885	1	-1.7061	3.23404	1	1	0	3.20467	1	1	-0.0636337	1.56004	1	1
FAM25A	1.64946	2.32527	0.429935	1	-0.0762441	2.47588	1	1	-1.8585	2.47848	0.360471	0.771257	0.866853	2.60609	1	1
RP11-96C23.12	-0.650677	1.7954	0.624505	1	-2.56306	3.12647	0.537864	0.875088	-1.81108	2.05014	0.274453	0.658052	0.0804748	2.51305	1	1
GLUD1	0.187184	-6.9661	0.110016	0.852429	-0.415946	-6.284	1.98402e-07	1.07535e-06	-0.435136	-6.6762	0.00652732	0.034863	-0.274921	-7.33213	0.0614361	0.367882
FAM35A	0.245772	-6.04077	0.0473887	0.628173	0.0606609	-5.54009	0.521971	0.875088	-0.418022	-5.52048	0.00354486	0.0207945	-0.0940007	-6.42709	0.517288	1
RP11-96C23.9	-1.17991	-0.0484866	0.0241157	0.48891	-2.58709	0.796379	0.000106142	0.000445055	-0.849914	0.0531933	0.144155	0.423447	0.390705	-0.659211	0.452454	1
NUTM2A	-4.05654	2.478	0.0710062	0.731651	-2.28647	2.47671	0.317506	0.618506	-2.99487	2.88361	0.343196	0.746237	0.800842	2.60843	1	1
LINC00863	0.557577	-1.43997	0.0901282	0.788297	-0.400594	-1.10553	0.157764	0.362056	-0.190523	-0.95103	0.666764	1	-0.495814	-1.7678	0.140091	0.605665
NUTM2D	-0.13645	1.06259	0.910773	1	0.552519	1.14946	0.488222	0.86606	0.364545	0.980011	0.739104	1	-0.948141	1.3459	0.379754	0.966831
NPAP1P3	0	3.06287	1	1	0	3.34916	1	1	-1.66558	3.09067	1	1	1.87256	2.81439	1	1
LINC00864	0	3.06287	1	1	0	3.34916	1	1	0	3.20467	1	1	2.63755	2.70819	0.569873	1
RP11-399L7.3	-3.08744	2.74198	0.313013	1	0.264356	3.12652	1	1	-2.52356	2.98167	0.562131	0.966794	-1.88084	2.81392	1	1
MINPP1	0.0375698	-4.64596	0.796129	1	-0.590211	-4.35463	1.12236e-07	6.2132e-07	-0.266342	-4.28426	0.183728	0.49948	0.463882	-4.75311	0.00970252	0.101792
RP11-57C13.6	0	3.06287	1	1	0	3.34916	1	1	2.01621	2.69698	0.568032	0.973791	-1.85497	2.81453	1	1
RPS26P38	0.181878	2.32508	1	1	-1.12018	2.35023	0.360411	0.685063	-1.24649	1.66432	0.30921	0.717364	-0.645825	2.19284	0.799468	1
PAPSS2	0.0867216	-1.63547	0.784248	1	-0.715811	-4.61643	5.37207e-09	3.28085e-08	-0.197845	-5.85425	0.367689	0.782694	0.152493	-4.60508	0.406961	0.997511
ATAD1	0.17469	-5.75052	0.17823	0.965192	0.904715	-5.84317	1.0434e-23	1.35939e-22	0.17659	-5.59493	0.225138	0.568602	0.359647	-6.38505	0.0197885	0.170283
CFL1P1	-0.435459	1.25627	0.682608	1	2.22399	1.11749	0.000735085	0.00278151	2.29146	0.763965	0.000766001	0.00553212	0.564363	-0.160038	0.356219	0.932354
KLLN	-0.0376556	-1.85178	0.921234	1	0.860021	-0.910707	0.00378733	0.0128961	0.839077	-0.605515	0.0404068	0.158308	-0.439254	-2.71862	0.101738	0.501428
PTEN	0.0918763	-7.12381	0.420369	1	0.683675	-6.87814	1.27958e-16	1.21424e-15	0.760048	-6.7931	2.9008e-08	5.89165e-07	-0.167518	-7.80134	0.229089	0.782929
RP11-380G5.2	-0.350084	-1.36804	0.233732	1	0.157042	-0.573153	0.664911	1	-0.410106	-0.282215	0.441564	0.889808	-0.115424	-1.98258	0.733301	1
RPL11P3	-0.220619	-1.0279	0.544908	1	0.968851	-0.226951	0.00849247	0.0272311	0.586082	-0.2029	0.355338	0.763942	-0.38365	-1.5489	0.290449	0.883288
RP11-129G17.2	0	3.06287	1	1	-1.76712	3.23354	1	1	0	3.20467	1	1	1.27021	2.51604	0.712639	1
RNLS	0.445926	-2.50702	0.0534954	0.65847	0.172618	-2.04901	0.423523	0.778769	-0.828914	-1.49739	0.0462056	0.176155	-0.00143808	-4.04743	1	1
LIPJ	-0.440188	2.56063	1	1	-0.901098	2.41155	0.472301	0.844539	-3.77569	2.62885	0.171751	0.476146	-1.13356	2.05805	0.622998	1
RPL7P34	1.92888	2.94716	1	1	0.381986	3.12652	1	1	0	3.20467	1	1	-1.86542	2.81428	1	1
NAPGP1	0	3.06287	1	1	2.04869	3.23347	1	1	0	3.20467	1	1	5.12548e-15	2.92969	1	1
LIPK	1.75549	2.5601	0.464958	1	-6.66703	1.15908	1.07781e-07	5.98044e-07	-2.52356	2.98167	0.562131	0.966794	1.33504	2.51307	0.712639	1
KRT8P38	-0.824062	2.064	0.519279	1	-5.13999	2.18239	0.00459764	0.0154569	-1.64751	3.09119	1	1	-1.14048	2.05529	0.552437	1
LIPN	0	3.06287	1	1	-2.45425	3.12748	0.537864	0.875088	0	3.20467	1	1	-3.79476	2.42874	0.229267	0.782929
ANKRD22	1.55397	2.32785	0.466416	1	1.01603	-2.14169	2.54921e-07	1.36728e-06	1.50661	-1.99488	1.20337e-06	1.7514e-05	1.11591	0.87379	0.244301	0.798047
STAMBPL1	-0.136214	-1.80707	0.62571	1	-1.42551	-3.36935	3.87328e-22	4.71036e-21	-0.94869	-2.47198	0.00396015	0.0228104	0.379517	-3.09922	0.124918	0.56503
ACTA2	0.624889	-1.19375	0.0664302	0.718499	1.02267	-0.22691	0.0068154	0.022218	0.556656	0.480624	0.435194	0.880553	-0.291796	-2.7792	0.292368	0.886705
FAS	0.550718	-1.98612	0.0355935	0.570872	1.90902	-1.42434	1.34591e-11	9.74552e-11	0.980516	-1.54281	0.00437912	0.0248496	-0.23628	-3.62747	0.254387	0.817969
RP11-341B24.3	0	3.06287	1	1	2.03147	3.23358	1	1	-2.38239	2.98626	0.562131	0.966794	5.12548e-15	2.92969	1	1
LIPA	0.198681	-5.03773	0.15571	0.935047	0.242341	-4.11748	0.0426985	0.117864	-0.298033	-4.03684	0.211143	0.551242	1.1757	-6.39591	4.87164e-09	4.16532e-07
IFIT2	-0.157081	0.330509	0.866689	1	-0.589717	-0.539575	0.13975	0.326233	1.63157	1.04128	0.0924758	0.302767	0.852782	-1.05548	0.0569439	0.34975
IFIT3	-0.0421942	0.552276	1	1	-2.33549	1.01071	0.00062387	0.00238177	1.23063	2.46531	0.440283	0.888173	0.575961	-1.21684	0.245931	0.800751
IFIT6P	0	3.06287	1	1	0	3.34916	1	1	0	3.20467	1	1	1.919	2.81333	1	1
IFIT1B	0	3.06287	1	1	0	3.34916	1	1	0	3.20467	1	1	1.87256	2.81439	1	1
IFIT1	0.253682	-1.37643	0.458403	1	-2.34237	-0.755354	3.71457e-11	2.61435e-10	-2.00931	2.41142	0.400583	0.830968	0.882578	-2.02958	0.0331977	0.245158
IFIT5	0.366646	-4.11009	0.0300346	0.532955	-0.205195	-3.185	0.168512	0.382427	0.47023	-2.31114	0.138778	0.411739	0.320079	-5.03119	0.0576448	0.352695
SLC16A12	0	3.06287	1	1	2.45062	2.12391	0.0432088	0.119125	3.91447	2.78099	0.151758	0.434964	5.12548e-15	2.92969	1	1
PANK1	0.0478576	-4.79331	0.732719	1	-0.923534	-3.90212	7.19637e-14	5.9024e-13	-0.532551	-3.77783	0.0312874	0.12856	-0.00451419	-4.94352	0.98161	1
RP11-80H5.6	0	3.06287	1	1	-2.45425	3.12748	0.537864	0.875088	0	3.20467	1	1	5.12548e-15	2.92969	1	1
RP11-80H5.9	0.343514	1.39654	0.787974	1	0.214025	1.50627	0.794612	1	-1.66967	1.4026	0.120695	0.370009	-1.07444	0.71555	0.306717	0.9073
RP11-80H5.7	0.634728	-0.212632	0.153577	0.928716	1.04091	0.78085	0.0526079	0.141537	-1.26237	0.605541	0.0360562	0.144618	0.261221	-0.211807	0.739219	1
KIF20B	0.122312	-7.20323	0.312439	1	0.112917	-6.74355	0.137936	0.322968	-0.533829	-6.89891	0.000612675	0.00454557	-0.950187	-6.77334	6.26598e-11	7.61738e-09
MTND5P42	-1.16277	1.32811	0.147187	0.917365	-0.80135	1.65043	0.369216	0.698978	-0.0336911	1.70058	1	1	0.0455613	2.34541	1	1
LINC00865	0.272476	-0.309441	0.541958	1	-1.7061	3.23404	1	1	0	3.20467	1	1	-0.194958	0.962161	0.936113	1
SNRPD2P1	-0.244557	2.25327	1	1	0.797383	2.6865	0.749001	1	-2.9216	2.8864	0.562131	0.966794	-1.30134	1.6062	0.280648	0.864572
RP11-15K3.1	2.75885	2.83948	0.542009	1	0	3.34916	1	1	0	3.20467	1	1	1.86125	2.81466	1	1
RP11-94M14.2	0	3.06287	1	1	0	3.34916	1	1	0	3.20467	1	1	2.65581	2.70765	0.569873	1
HTR7	0.38829	0.922043	0.576764	1	-2.47242	3.12729	0.537864	0.875088	2.97629	2.45165	0.160689	0.453237	-1.32909	1.7597	0.353814	0.930107
RPP30	0.0785039	-4.90748	0.576539	1	0.23602	-4.30154	0.0410315	0.113874	0.265017	-4.45289	0.102417	0.327645	-0.329346	-4.73939	0.085533	0.453162
ANKRD1	-0.176295	-1.18818	0.625814	1	-0.816243	-3.18025	2.09004e-07	1.13171e-06	0.160041	-2.30065	0.819113	1	0.0556168	-1.33967	0.901923	1
DDX18P6	0	3.06287	1	1	0	3.34916	1	1	3.02164	2.9773	0.562131	0.966794	5.12548e-15	2.92969	1	1
NUDT9P1	-0.202435	2.2556	1	1	0.11184	2.28888	1	1	1.3757	2.25328	0.356016	0.765056	2.75027	2.0565	0.0981622	0.489797
PCGF5	0.111252	-5.8921	0.35786	1	0.329845	-5.52434	0.00046374	0.00180242	-0.130382	-5.45812	0.488249	0.954039	0.156383	-6.3394	0.2841	0.870324
HECTD2	0.0685387	-4.3816	0.636846	1	0.286829	-3.94298	0.0222603	0.0656711	-0.142982	-3.73274	0.456257	0.910719	0.0708992	-4.23378	0.75648	1
PPP1R3C	0.730541	0.236442	0.132102	0.892725	0	3.34916	1	1	0	3.20467	1	1	-2.13047	-2.07723	3.94774e-10	4.06083e-08
GAPDHP28	-1.26103	2.32626	0.409369	1	-0.746	2.68675	0.738241	1	-0.907604	2.78692	0.704283	1	-0.85741	2.34361	0.766705	1
FAF2P1	0	3.06287	1	1	-1.76712	3.23354	1	1	0	3.20467	1	1	1.86125	2.81466	1	1
TNKS2	0.0194157	-6.92066	0.86746	1	0.526649	-6.93749	4.51579e-12	3.36755e-11	0.349138	-6.64442	0.0199761	0.0885352	0.206353	-6.87897	0.145053	0.618581
SRP9P1	0.52292	-0.201377	0.272347	1	-0.975931	-0.754936	0.00205113	0.00727868	-0.273219	-0.756428	0.649213	1	-0.923099	-0.731219	0.0522509	0.33077
RP11-402D21.3	0	3.06287	1	1	2.03147	3.23358	1	1	0	3.20467	1	1	5.12548e-15	2.92969	1	1
FGFBP3	-0.147591	-1.74704	0.621342	1	0.241627	-0.281817	0.555789	0.89653	0.781385	-0.663576	0.0316441	0.129835	0.223763	-1.96546	0.505629	1
BTAF1	0.0910538	-6.88727	0.440782	1	0.770515	-6.56038	5.62417e-23	7.08981e-22	0.223759	-6.34216	0.13169	0.396258	0.401961	-7.11972	0.00648719	0.0763215
CPEB3	-0.280499	-3.49595	0.104762	0.839421	1.11776	-3.66919	2.21596e-16	2.07628e-15	1.33726	-3.58763	2.46163e-07	4.14374e-06	1.03155	-3.71528	0.000455534	0.00934293
SDHCP2	1.92888	2.94716	1	1	-1.7061	3.23404	1	1	2.13546	3.08734	1	1	0.0640316	2.70674	1	1
EIF4A1P8	3.63964	2.64642	0.190279	0.965192	1.18134	3.02697	1	1	-3.26048	2.79545	0.343196	0.746237	1.36856	2.51341	0.712639	1
NHP2P1	0.0770061	-1.12964	0.857599	1	0.0780817	-0.154512	0.851066	1	-0.686018	-0.316933	0.142908	0.420708	-0.29731	-0.964565	0.624859	1
MARCH5	0.058366	-5.83846	0.622571	1	0.1646	-5.65449	0.0715628	0.185588	0.436321	-5.36536	0.00263954	0.0161085	0.208258	-5.8014	0.180174	0.697583
MARK2P9	1.90922	2.94746	1	1	2.09856	3.23318	1	1	0	3.20467	1	1	5.12548e-15	2.92969	1	1
IDE	0.171352	-6.94315	0.153984	0.92955	0.761494	-7.12475	3.72e-24	4.9646e-23	-0.0402088	-6.57512	0.788932	1	0.36403	-7.11825	0.0529717	0.333942
KIF11	-0.0283963	-7.39606	0.803538	1	-0.729461	-6.34561	2.21158e-19	2.39428e-18	-1.01094	-6.77044	1.04153e-11	3.7042e-10	-1.37446	-6.77386	5.59071e-19	2.96671e-16
RPL11P4	-2.5448	2.84202	0.542009	1	2.04869	3.23347	1	1	-1.66558	3.09067	1	1	3.14331	2.60882	0.35481	0.930107
EIF2S2P3	0.0873395	0.865114	1	1	1.13762	0.698885	0.0266296	0.0773125	0.878217	0.608176	0.1934	0.517148	-0.820104	-0.029758	0.191397	0.720442
HHEX	-0.103202	-0.987351	0.77774	1	-1.22264	0.617691	0.0243734	0.0713384	-0.630354	1.31445	0.59399	1	-0.723246	-1.01977	0.0630624	0.37347
EXOC6	0.0662667	-5.43427	0.613159	1	0.171528	-4.97979	0.0793914	0.202266	-0.244705	-4.74578	0.193828	0.517975	-0.0656452	-5.56273	0.654374	1
RP11-477L16.2	0	3.06287	1	1	0	3.34916	1	1	-1.66558	3.09067	1	1	5.12548e-15	2.92969	1	1
CYP26C1	-0.309802	0.603993	0.630546	1	-1.34138	1.32637	0.121448	0.289348	-4.40939	2.40478	0.0287928	0.120096	-0.105333	0.655014	0.928411	1
RP11-348J12.5	0.0961382	2.84029	1	1	-1.7061	3.23404	1	1	4.06274	2.69605	0.224923	0.568155	-1.88084	2.81392	1	1
CYP26A1	-0.334998	1.79234	0.85296	1	-3.68365	2.84715	0.115847	0.278284	-0.568913	2.54208	1	1	0.977206	1.60667	0.392402	0.978808
XRCC6P1	1.10813	1.739	0.301743	1	-2.06203	2.18223	0.082278	0.208603	0.379087	1.82839	0.823756	1	-1.0264	1.42944	0.328134	0.930107
RPL17P34	0.594972	1.40346	0.576271	1	-1.73582	2.34831	0.319931	0.621548	0.143858	2.20603	1	1	0.00849222	1.70916	1	1
MYOF	0.137929	-8.41927	0.246158	1	1.22709	-6.00923	2.48923e-38	5.43904e-37	1.82625	-5.68423	2.37917e-12	9.33545e-11	0.704218	-8.05985	9.0287e-05	0.00243026
CEP55	0.181163	-6.41666	0.120199	0.874258	0.0596079	-5.8404	0.515097	0.875088	-0.255457	-5.95148	0.235083	0.585986	-0.598057	-5.82194	0.00204189	0.0312414
PDE6C	-2.5448	2.84202	0.542009	1	0	3.34916	1	1	2.13546	3.08734	1	1	-1.85497	2.81453	1	1
FRA10AC1	-0.0709837	-5.50439	0.592291	1	1.24464	-4.97252	3.43585e-35	6.82091e-34	1.18673	-5.18944	1.68446e-10	4.96588e-09	0.465	-5.31106	0.0168992	0.151789
LGI1	1.94721	2.94689	1	1	2.04869	3.23347	1	1	0	3.20467	1	1	0.756707	2.60836	1	1
RAB11AP1	1.92888	2.94716	1	1	2.09856	3.23318	1	1	-1.66558	3.09067	1	1	5.12548e-15	2.92969	1	1
SLC35G1	0.173834	-3.47642	0.338606	1	0.00609792	-2.75078	0.965808	1	-0.342488	-3.14395	0.178871	0.49015	-0.556066	-3.33507	0.0185869	0.162495
PIPSL	-0.0909391	-1.2103	0.801886	1	0.169579	-1.45348	0.529911	0.875088	-0.391731	-1.33807	0.23413	0.584468	-0.0264944	-1.57814	0.973916	1
PLCE1	-0.655197	-0.468708	0.103865	0.837304	-0.167293	-0.0730241	0.801434	1	-0.639674	0.647328	0.431012	0.874024	0.485748	1.08988	0.630282	1
HDAC1P1	0	3.06287	1	1	0	3.34916	1	1	-2.86099	2.88867	0.562131	0.966794	-3.13612	2.6087	0.35481	0.930107
NOC3L	0.0558578	-5.87974	0.64763	1	0.608393	-5.24319	7.00233e-11	4.83767e-10	-0.421834	-5.44223	0.00582601	0.0315982	-0.183583	-5.97889	0.191474	0.720527
TBC1D12	-0.121412	-4.87623	0.389442	1	0.159443	-4.06155	0.195795	0.427122	0.334254	-4.05622	0.0719086	0.24992	0.2173	-4.71572	0.229616	0.782929
HELLS	-0.320883	-7.80463	0.00429454	0.243753	-2.08435	-6.10171	1.91771e-112	2.102e-110	-2.28639	-6.62648	1.23383e-27	2.61065e-25	-1.47887	-7.22044	1.84192e-10	1.99279e-08
CTBP2P2	0	3.06287	1	1	2.03147	3.23358	1	1	0	3.20467	1	1	5.12548e-15	2.92969	1	1
CYP2C18	0	3.06287	1	1	-1.71657	3.23395	1	1	0	3.20467	1	1	5.12548e-15	2.92969	1	1
CYP2C9	0	3.06287	1	1	0	3.34916	1	1	0	3.20467	1	1	1.86125	2.81466	1	1
CYP2C8	0.263548	0.787926	0.75559	1	-3.31889	2.93526	0.306795	0.602118	-2.89866	2.88712	0.562131	0.966794	-0.251827	0.873026	0.853656	1
RP11-310E22.5	-1.28098	1.40276	0.13914	0.911791	0	3.34916	1	1	-2.41198	2.98521	0.562131	0.966794	1.07846	1.11455	0.332459	0.930107
RP11-310E22.6	2.02987	2.47801	0.332315	1	0	3.34916	1	1	-2.38239	2.98626	0.562131	0.966794	1.6833	2.42796	0.518306	1
PAWRP1	-1.83274	2.94743	1	1	2.03147	3.23358	1	1	2.90968	2.97979	0.562131	0.966794	2.58886	2.12377	0.292954	0.887598
PDLIM1	0.190637	-5.26845	0.127391	0.881433	-0.72944	-5.53417	4.55714e-16	4.20275e-15	-0.408579	-5.40181	0.00449414	0.0253919	0.0303324	-5.90975	0.847669	1
SORBS1	-0.067391	0.0405661	0.944261	1	-0.745414	-0.287044	0.0635494	0.16743	0.709573	-0.424251	0.0843851	0.28273	-0.0705095	-0.0340029	0.898373	1
RPS3AP36	0.698134	0.666721	0.316147	1	0.179711	1.64978	0.894545	1	0.0680254	0.862509	1	1	-0.606876	0.607952	0.430691	1
ALDH18A1	0.179315	-6.66022	0.139876	0.913111	-0.0716911	-6.39654	0.385358	0.722865	-0.310476	-6.36396	0.0625002	0.223709	0.298866	-6.65142	0.0658484	0.38452
TCTN3	-0.0323778	-5.09931	0.811107	1	-0.643922	-4.21995	2.82024e-08	1.638e-07	-0.411843	-4.37932	0.0282793	0.118413	0.0630613	-5.47419	0.69258	1
ENTPD1	1.53754	0.507894	0.026309	0.505481	0.784394	2.68481	0.787409	1	-3.22774	2.79698	0.343196	0.746237	0.62014	-3.15344	0.0609528	0.366166
RP11-429G19.3	-2.15548	2.39826	0.227502	1	-3.40036	2.93435	0.183663	0.404535	0	3.20467	1	1	-0.798053	1.42606	0.575016	1
CC2D2B	-0.264928	0.140895	0.588766	1	-3.40393	1.98166	0.00450291	0.0151659	-1.37239	2.62477	0.517874	0.966794	-0.824974	0.685032	0.273319	0.851639
RPL21P90	-0.665798	1.69381	0.506535	1	-0.182649	2.29133	1	1	-0.229978	2.08952	1	1	-0.159405	1.26584	0.92181	1
CCNJ	0.0663437	-4.59474	0.657659	1	-0.264426	-4.29648	0.0167338	0.050659	-0.228544	-3.93934	0.199963	0.529921	0.269721	-4.80823	0.125582	0.566884
ZNF518A	0.0174829	-6.41257	0.888125	1	0.703438	-5.81375	9.93095e-17	9.49535e-16	0.378186	-5.71449	0.0144635	0.0677495	0.441428	-6.16983	0.00570009	0.069244
NPM1P25	0.0123292	0.861915	1	1	1.19695	0.781462	0.0396612	0.110429	1.38029	0.711594	0.0108912	0.0535761	-1.23415	-0.00147102	0.0741292	0.414417
BLNK	-0.303909	-2.08555	0.281757	1	2.30284	-0.954232	1.70605e-14	1.44283e-13	2.13976	0.04932	9.73169e-05	0.000899226	-0.367693	-3.13363	0.172773	0.680247
DNTT	0	3.06287	1	1	0	3.34916	1	1	0	3.20467	1	1	-4.91234	1.99147	0.062319	0.370644
OPALIN	0	3.06287	1	1	0	3.34916	1	1	2.17143	3.0867	1	1	-1.64225	2.42518	0.577847	1
TLL2	-0.368796	2.56079	1	1	0.30073	1.07716	0.747728	1	0.477398	0.777649	0.544824	0.966794	-0.100722	0.754315	1	1
TM9SF3	0.140044	-7.93861	0.216865	1	-0.117209	-7.98471	0.110727	0.270041	-0.392653	-7.69568	0.00338838	0.0199889	0.300868	-8.30578	0.0611005	0.36679
NPM1P26	0.386306	1.73952	0.869583	1	0.417696	1.84558	0.631792	0.991802	-0.561928	1.79193	0.758673	1	-0.922151	1.46979	0.366409	0.947437
PIK3AP1	-0.848422	1.25427	0.346643	1	-3.1719	1.13584	0.000128141	0.000531894	-5.62927	1.72479	0.000335542	0.00268297	-0.511593	-0.208634	0.407825	0.998715
RPS2P36	-2.5448	2.84202	0.542009	1	-2.45425	3.12748	0.537864	0.875088	0	3.20467	1	1	-1.85497	2.81453	1	1
RPL13AP5	0.449793	-5.49927	0.000613109	0.0872207	0.0630132	-4.89221	0.531629	0.875088	0.446807	-5.24521	0.00192193	0.0123065	0.140371	-5.70091	0.359956	0.937713
LCOR	0.0433504	-7.58641	0.730089	1	-1.21329	-8.22305	5.80379e-60	2.28805e-58	-0.688604	-7.7974	2.98651e-06	3.9873e-05	0.0188848	-7.43569	0.900886	1
HMGN2P35	-0.712864	2.2567	0.789006	1	-1.39271	2.84627	0.465087	0.834421	-0.739716	2.47243	0.825168	1	-0.794676	2.60823	1	1
SLIT1	0.0855489	0.969854	0.920493	1	-1.83484	0.343554	0.000458551	0.00178378	2.00123	2.19525	0.189202	0.508702	0.374452	-0.699364	0.429658	1
ARHGAP19-SLIT1	0	3.06287	1	1	2.88744	3.12616	0.537864	0.875088	0	3.20467	1	1	-3.83733	2.42706	0.126174	0.56812
ARHGAP19	0.0950645	-4.73637	0.525107	1	-0.352736	-3.77288	0.00430506	0.0145428	-0.765961	-3.61232	0.00119988	0.00818137	-0.566711	-4.26822	0.00269899	0.0388086
RPL12P27	0.530106	1.39458	0.595487	1	1.24989	2.40934	0.381972	0.717802	0.414762	1.46501	0.662816	1	-1.05698	0.992947	0.252495	0.814627
FRAT1	0.219053	-3.09506	0.249237	1	-0.817417	-2.5571	7.8129e-06	3.67153e-05	0.44427	-2.46343	0.192332	0.514769	-0.179138	-2.37777	0.56101	1
FRAT2	0.128242	-5.04844	0.329415	1	-0.487228	-4.1184	6.1498e-05	0.00026426	-0.0310464	-4.3584	0.862051	1	-0.192554	-4.56306	0.274455	0.854012
RRP12	-0.0803076	-5.68463	0.52785	1	1.18955	-5.66673	6.49251e-42	1.5797e-40	0.461922	-5.63978	0.0117829	0.0573385	0.546784	-6.31741	0.00274074	0.0392906
RPL34P20	-0.0301627	2.12414	1	1	0.896174	2.47476	0.611832	0.96742	-0.341528	2.61827	1	1	-0.108631	1.46872	1	1
PGAM1	0.271736	-6.85728	0.0178199	0.431816	-1.53289	-6.0394	1.23311e-68	5.93153e-67	-1.48199	-6.25903	9.54905e-14	4.52815e-12	-0.643632	-6.83032	5.9576e-06	0.000239673
EXOSC1	0.323006	-5.06869	0.0167094	0.423034	1.15412	-4.83732	8.69631e-31	1.48709e-29	0.778355	-4.77695	2.45983e-06	3.35514e-05	0.390304	-5.72508	0.0135152	0.129537
ZDHHC16	0.0468746	-5.74992	0.715928	1	-1.12983	-4.73856	1.0368e-25	1.46188e-24	-0.646167	-4.63494	8.91928e-05	0.000830124	-0.0724833	-5.75271	0.647649	1
MMS19	-0.0242015	-6.14198	0.846001	1	0.63364	-5.71672	4.50621e-13	3.53383e-12	0.100929	-5.76129	0.498042	0.965947	0.211447	-6.31682	0.152507	0.63709
UBTD1	0.643369	-1.48765	0.0370877	0.582678	-0.256515	-2.89125	0.113343	0.275137	0.757523	-2.94375	0.000736247	0.00534727	0.625598	-2.28041	0.0299622	0.227762
ANKRD2	-3.09306	2.74179	0.313013	1	0.493412	2.93381	1	1	2.14061	2.69515	0.318071	0.731776	-0.54487	1.5167	0.680773	1
HOGA1	-0.117605	1.48084	1	1	0	3.34916	1	1	0.351698	1.97187	0.911973	1	-0.259015	1.34405	0.915214	1
C10orf62	1.37101	2.64666	0.681214	1	0	3.34916	1	1	0	3.20467	1	1	-0.0171927	1.9338	1	1
MORN4	-0.498891	-2.29744	0.0359214	0.574313	0.863077	-1.60632	0.000521416	0.00201222	1.16188	-1.9972	0.000772427	0.00557011	0.548061	-3.15816	0.0222303	0.184766
PI4K2A	-0.147104	-3.26713	0.43283	1	0.418331	-4.0077	0.000574713	0.00220614	-0.133796	-3.298	0.518839	0.966794	0.527569	-4.36588	0.00615304	0.0731776
AVPI1	0.077253	-3.57161	0.6973	1	1.07548	-3.5789	1.61149e-15	1.44589e-14	1.43864	-3.25129	6.05475e-08	1.1514e-06	-0.136526	-4.65382	0.410064	1
MARVELD1	0.260957	-4.78867	0.0730023	0.74068	-1.2821	-4.65852	2.3745e-32	4.29092e-31	-1.15452	-4.51587	6.94622e-10	1.82562e-08	-0.00502822	-5.41893	0.978766	1
ZFYVE27	-0.193303	-4.70658	0.183617	0.965192	-0.684333	-3.94304	4.37262e-08	2.50396e-07	-0.183198	-3.94689	0.43816	0.885298	-0.0534627	-4.65936	0.807693	1
LINC00866	0	3.06287	1	1	-0.886133	1.84671	0.446353	0.813442	1.51605	2.39296	0.356116	0.765123	3.87403	2.42599	0.161321	0.655033
GOLGA7B	-0.562923	0.31453	0.309721	1	0.776202	-0.970232	0.0105933	0.0333657	1.65217	-0.67416	0.00190895	0.0122351	1.13624	-1.76586	0.00501634	0.062833
R3HCC1L	-0.0403063	-5.38468	0.761815	1	0.25072	-5.01731	0.0107463	0.0338095	0.273619	-4.90869	0.118611	0.365464	0.0798447	-5.23995	0.643372	1
LOXL4	-1.83274	2.94743	1	1	-1.76712	3.23354	1	1	-0.246925	2.88487	1	1	3.22353	2.6062	0.35481	0.930107
PYROXD2	-0.289378	-4.49991	0.059687	0.689347	-0.479331	-3.02512	0.00218327	0.00771499	0.209973	-3.11167	0.34186	0.746237	-0.440449	-3.28498	0.167914	0.669154
HPS1	0.00494416	-5.19344	0.966855	1	0.295572	-4.62753	0.00557635	0.0184723	0.647153	-4.35762	0.00010883	0.000995158	-0.0057148	-4.99461	0.981607	1
HPSE2	0	3.06287	1	1	4.29375	2.76294	0.0432876	0.119283	0	3.20467	1	1	3.88741	2.42548	0.162501	0.658335
ARL5AP2	0.0624069	2.83975	1	1	2.09856	3.23318	1	1	2.10393	3.08794	1	1	-3.15761	2.60796	0.35481	0.930107
RPL7P36	-0.00371833	2.18465	1	1	-4.59144	2.47652	0.0178556	0.0537728	2.08395	1.76676	0.0488388	0.183928	0.342034	2.26795	1	1
CNNM1	0.0363765	-3.16746	0.858231	1	1.27649	-4.27165	2.47089e-26	3.5744e-25	1.21826	-4.26746	3.1665e-09	7.52375e-08	-0.532178	-4.06961	0.00801818	0.0890507
GOT1	0.152614	-5.42639	0.229263	1	1.43416	-6.24188	2.28924e-66	1.03421e-64	0.705201	-6.136	1.00229e-06	1.48198e-05	0.76453	-6.70264	0.000522306	0.0103203
RP11-441O15.3	-0.299647	-2.21	0.210145	1	0.158268	-1.19218	0.56701	0.909933	-0.0398016	-1.25839	0.91596	1	0.0486608	-2.16275	0.911112	1
LINC01475	0	3.06287	1	1	0	3.34916	1	1	-3.26048	2.79545	0.343196	0.746237	-2.6348	2.70793	0.569873	1
NKX2-3	0	3.06287	1	1	0	3.34916	1	1	0	3.20467	1	1	0.0983388	-0.0392171	0.903316	1
SLC25A28	-0.132506	-4.59001	0.386974	1	0.135286	-3.43662	0.325186	0.629089	-0.371732	-3.55219	0.107594	0.339913	-0.538348	-4.31674	0.00387367	0.0514914
RP11-85A1.3	-1.69926	1.29624	0.0450384	0.623657	0.0728674	2.07711	1	1	1.35322	1.31891	0.212289	0.55273	0.625032	0.488835	0.363662	0.943343
ENTPD7	-0.0428673	-3.44925	0.814949	1	0.00847827	-4.20686	0.96067	1	-0.18987	-3.97791	0.312333	0.722553	1.05338	-4.63228	2.14805e-05	0.000722451
EBAG9P1	0.251364	1.03039	0.834535	1	0.0114059	1.3472	1	1	-0.920119	1.66643	0.393384	0.820004	-0.832255	0.933802	0.327237	0.930107
CUTC	0.0620183	-3.9575	0.695654	1	0.433014	-3.34642	0.00136673	0.00498321	0.239569	-3.68577	0.255264	0.622854	-0.0602266	-4.55252	0.744636	1
COX15	0.0491468	-5.6668	0.689314	1	0.399758	-5.07738	2.7913e-05	0.000124338	-0.0710912	-4.98584	0.670422	1	-0.00387098	-5.45439	0.982378	1
ABCC2	0.416597	-0.851272	0.233607	1	-0.608313	-0.948553	0.0496575	0.134683	-1.41555	-1.1127	0.00195533	0.0124845	1.13872	-4.14005	8.59689e-05	0.00234581
DNMBP	0.0758992	-2.99392	0.706319	1	0.670151	-3.93594	2.61167e-08	1.52083e-07	-0.0775158	-3.8653	0.673031	1	-0.61433	-4.09871	0.0081538	0.0900825
CPN1	0	3.06287	1	1	0	3.34916	1	1	0	3.20467	1	1	-1.88084	2.81392	1	1
Cyp2c44	0	3.06287	1	1	2.94767	3.12575	0.537864	0.875088	2.96127	2.97859	0.562131	0.966794	5.12548e-15	2.92969	1	1
TPM4P1	3.23681	2.74029	0.313013	1	-0.485927	3.02724	1	1	2.17143	3.0867	1	1	1.919	2.81333	1	1
SPCS2P2	-1.86648	2.9469	1	1	0	3.34916	1	1	0	3.20467	1	1	-1.85497	2.81453	1	1
ERLIN1	0.022244	-5.76147	0.854819	1	0.438402	-4.92002	1.75813e-05	7.98264e-05	0.0356244	-5.01102	0.812754	1	-0.305322	-5.69105	0.0369844	0.263237
CHUK	0.0987586	-5.42766	0.435195	1	-0.269321	-4.80908	0.0074919	0.0242766	-0.483809	-4.8765	0.00415122	0.0237392	0.155553	-5.58454	0.364539	0.944396
CWF19L1	0.0273842	-5.11178	0.84147	1	0.294365	-4.65875	0.00475471	0.0159529	0.129517	-4.73653	0.460594	0.916894	0.194547	-5.42508	0.229332	0.782929
PHBP9	-0.423412	2.19006	1	1	0.43755	2.6117	0.781383	1	-3.75515	2.63036	0.147124	0.429863	0.417986	1.70092	0.803678	1
BLOC1S2	0.398673	-5.20188	0.00488924	0.257811	0.388479	-4.94519	0.000113465	0.000474334	0.383136	-4.80335	0.0197944	0.0878345	0.0490774	-5.8578	0.741802	1
PKD2L1	-0.319682	2.40028	1	1	-2.50819	3.12698	0.537864	0.875088	0.953286	2.39559	0.721911	1	0.782581	2.60896	1	1
SCD	0.405421	-10.3093	0.00144272	0.143121	-0.890244	-11.1158	2.21838e-33	4.16176e-32	-0.861857	-11.388	6.79493e-05	0.000656156	0.898897	-12.2051	3.1935e-06	0.000139692
OLMALINC	0.0463055	-4.49934	0.752171	1	0.702549	-4.65763	7.26264e-11	5.0113e-10	0.117635	-4.85981	0.489853	0.956	-0.30467	-4.75353	0.091122	0.470574
RP11-285F16.1	0.0624069	2.83975	1	1	0.930359	2.84645	0.738805	1	-1.59886	2.54838	0.398724	0.828089	-0.790548	2.60834	1	1
WNT8B	0.365535	-0.405273	0.387432	1	-0.318071	1.15104	0.659325	1	1.31046	2.25518	0.375923	0.794556	-0.141768	-0.11444	0.782473	1
SEC31B	-0.716549	-2.8767	0.0014314	0.14242	0.591727	-0.851635	0.054599	0.146281	-0.0100731	-1.17736	1	1	-0.0488018	-2.69051	0.924887	1
RP11-411B6.6	1.94721	2.94689	1	1	0	3.34916	1	1	0	3.20467	1	1	5.12548e-15	2.92969	1	1
NDUFB8	0.219012	-2.9473	0.271364	1	-0.0760659	-2.2103	0.677181	1	-0.231879	-2.14648	0.431716	0.875171	-0.338123	-3.17673	0.160754	0.654507
HIF1AN	0.0217317	-6.55178	0.857057	1	-0.870325	-5.77698	6.36844e-24	8.37542e-23	-0.698643	-5.69647	7.36037e-05	0.000702188	0.0420862	-6.34218	0.768661	1
PAX2	0	3.06287	1	1	-4.01031	2.68865	0.0887839	0.22309	0	3.20467	1	1	0.663262	1.09047	0.500032	1
SLF2	-0.00822985	-6.87993	0.946216	1	0.262561	-6.43236	0.00120507	0.00443005	-0.287493	-6.13595	0.0310873	0.127864	-0.0557418	-6.62876	0.726759	1
RP11-108L7.14	0.179027	2.32448	1	1	-1.20079	2.07703	0.347013	0.663633	-1.45572	2.62498	0.451922	0.905116	4.10183	2.34423	0.0777667	0.427391
MRPL43	0.181797	-5.88475	0.12884	0.884671	0.127233	-5.18577	0.188172	0.412834	0.175525	-5.27956	0.235161	0.586079	-0.235552	-5.78962	0.107534	0.518308
SEMA4G	0.28533	-1.97765	0.277543	1	3.38458	3.02651	0.306795	0.602118	-2.38239	2.98626	0.562131	0.966794	-0.701373	-2.18405	0.096358	0.48475
TWNK	0.189354	-4.9915	0.152489	0.925992	0.451482	-4.67653	1.62769e-05	7.41453e-05	-0.151846	-4.86384	0.346377	0.751111	0.162019	-4.84589	0.320456	0.930084
LZTS2	-0.0199038	-6.03288	0.878342	1	-0.899911	-5.46844	2.71319e-23	3.47128e-22	-0.187034	-5.66396	0.248556	0.610498	-0.153	-5.33731	0.368098	0.949675
PDZD7	0.134091	-0.678499	0.785261	1	-1.58415	0.147912	0.000705866	0.0026767	-1.51431	1.00513	0.0367562	0.14678	-0.338535	-0.394693	0.548594	1
SFXN3	0.0413021	-4.63078	0.774847	1	-0.0806474	-3.60651	0.536883	0.875088	0.387763	-2.92413	0.119156	0.366656	0.229387	-4.25301	0.236929	0.784921
RP11-108L7.15	-0.12919	-2.43921	0.575687	1	-2.23619	-0.501874	9.33609e-09	5.60853e-08	-1.81818	-1.12375	9.32949e-07	1.39301e-05	-1.34023	-2.34838	4.15914e-05	0.0012733
KAZALD1	0.0228506	-4.91011	0.865521	1	-0.968105	-3.34609	2.59812e-11	1.84883e-10	-0.480341	-3.7058	0.124816	0.380099	-0.208826	-4.18749	0.277332	0.858947
TLX1NB	1.29055	1.94255	0.313981	1	3.34471	3.02681	0.306795	0.602118	0	3.20467	1	1	-1.71493	1.81304	0.174958	0.684415
TLX1	0	3.06287	1	1	0	3.34916	1	1	0	3.20467	1	1	0.0974721	2.51354	1	1
BTRC	-0.00949483	-5.40474	0.952626	1	-0.0647582	-4.88834	0.527872	0.875088	-0.151613	-4.6992	0.37413	0.792017	0.152824	-5.23106	0.366509	0.94755
DPCD	0.25093	-3.77984	0.118533	0.871873	-0.257471	-3.09749	0.0883772	0.222296	-0.192337	-3.02978	0.376044	0.794661	-0.0240486	-4.49229	0.898691	1
POLL	-0.0793019	-4.94127	0.564959	1	0.602897	-4.57893	1.2548e-08	7.46559e-08	0.760238	-4.58697	1.5366e-06	2.18595e-05	0.302117	-4.95638	0.0548292	0.341276
FBXW4	-0.208383	-4.84998	0.170349	0.963175	0.868897	-4.7063	1.37596e-16	1.30311e-15	0.782461	-4.5974	1.85635e-06	2.59881e-05	0.199119	-4.9625	0.296627	0.892124
FGF8	-2.5448	2.84202	0.542009	1	0.410719	2.76463	1	1	-0.890937	2.78927	0.704283	1	1.69384	2.42743	0.478929	1
NPM3	0.303728	-5.62067	0.017724	0.431461	0.646733	-4.51595	7.91103e-09	4.77389e-08	-0.0397559	-4.88292	0.794747	1	-0.507867	-5.04062	0.00969491	0.101775
MGEA5	-0.0876969	-7.80839	0.463533	1	0.783817	-7.4218	2.21523e-21	2.60582e-20	1.08886	-7.59519	9.38253e-11	2.87504e-09	0.290468	-7.4756	0.0352538	0.254221
KCNIP2	-0.67823	-1.73754	0.0169844	0.424368	-1.08069	-0.273164	0.00480998	0.0161317	-0.559368	-0.465932	0.24604	0.605803	0.0947358	-1.80106	0.824472	1
C10orf76	-0.295966	-5.29649	0.0186352	0.440249	0.0725702	-4.93693	0.457072	0.827657	-0.147648	-4.98885	0.317318	0.730682	-0.0494035	-5.35355	0.773526	1
HPS6	0.272458	-4.09967	0.080101	0.757454	-0.789432	-3.58291	2.73349e-09	1.70015e-08	-0.51641	-3.49166	0.013258	0.0632007	0.0337996	-3.80958	0.893848	1
RP11-302K17.3	-1.78992	2.94816	1	1	-3.70904	2.84683	0.111765	0.272235	-2.46753	2.98344	0.562131	0.966794	2.23762	2.26706	0.29685	0.892353
RP11-302K17.4	0	3.06287	1	1	0	3.34916	1	1	0	3.20467	1	1	-1.85497	2.81453	1	1
LDB1	-0.103977	-6.3966	0.420178	1	-0.781644	-5.51309	1.7049e-17	1.69431e-16	-0.179069	-5.74394	0.265884	0.642796	-0.128054	-5.61385	0.456375	1
PPRC1	-0.216526	-6.59388	0.0744462	0.745376	0.756656	-6.20523	9.47527e-20	1.04303e-18	0.0268266	-6.40457	0.856223	1	0.0820552	-6.55773	0.607136	1
NOLC1	0.116868	-8.36888	0.301788	1	0.438244	-8.09094	1.67915e-09	1.05956e-08	-0.489041	-8.06079	0.000344558	0.00274517	-0.146342	-8.26026	0.332931	0.930107
ELOVL3	-0.88616	2.19359	0.651277	1	0	3.34916	1	1	0	3.20467	1	1	-2.04432	0.762714	0.0128212	0.124637
PITX3	3.9129	2.55924	0.144242	0.915652	-2.47242	3.12729	0.537864	0.875088	0	3.20467	1	1	5.12548e-15	2.92969	1	1
GBF1	-0.225791	-6.80382	0.0630269	0.702795	0.754791	-7.0194	4.56874e-23	5.78333e-22	0.382141	-6.87135	0.015865	0.073237	0.201938	-7.14505	0.29652	0.892016
NFKB2	0.0100483	-5.09622	0.940558	1	2.47278	-6.46531	2.32068e-153	4.8188e-151	3.30454	-6.95571	3.18094e-43	2.00645e-40	0.671391	-5.84196	3.6436e-05	0.00113947
PSD	-0.793444	-1.29403	0.0207564	0.460787	0.693405	-1.75088	0.00161729	0.00583696	0.819387	-1.22291	0.0118543	0.0576355	0.208838	-2.02539	0.529834	1
FBXL15	-0.00429932	-3.35481	1	1	0.6936	-3.31489	3.24802e-07	1.72384e-06	0.640101	-3.12956	0.00976063	0.0488704	0.19982	-4.34926	0.265073	0.838536
CUEDC2	0.283663	-5.04577	0.0340837	0.560478	-0.221641	-4.59478	0.0412908	0.114537	-0.240462	-4.68516	0.225203	0.568724	-0.188855	-5.35745	0.252688	0.814914
RPARP-AS1	-0.324228	-4.56293	0.0524645	0.653501	-0.122428	-3.21537	0.394519	0.737236	-0.338655	-3.43074	0.101685	0.325709	-0.0618429	-4.75561	0.730918	1
C10orf95	-0.109882	-0.381088	0.821878	1	1.20521	0.487475	0.0128512	0.0397915	0.121307	0.71358	0.878788	1	0.342736	-1.79555	0.371775	0.955429
MFSD13A	0.107165	-2.40847	0.653982	1	-0.554678	-0.832169	0.0711216	0.18463	-0.888938	-1.2295	0.0104637	0.0518395	-0.572716	-2.50842	0.0446736	0.298997
ACTR1A	0.184041	-6.38159	0.131923	0.892374	-0.671869	-5.81621	5.07742e-15	4.42386e-14	-0.51088	-5.72879	0.00224033	0.0140237	-0.0450939	-6.8058	0.752971	1
SUFU	-0.249376	-4.695	0.0931306	0.799032	-1.43239	-4.06758	1.88124e-30	3.18118e-29	-1.06895	-4.11291	1.84595e-08	3.84737e-07	-0.858284	-3.99908	1.94153e-05	0.000661643
RPL23AP58	1.0764	2.06094	0.517114	1	-0.519731	2.54281	0.778622	1	0.393267	1.62095	0.771964	1	0.54852	2.42568	1	1
RP11-47A8.5	-0.112629	0.769216	0.918331	1	-0.346055	1.61388	0.77884	1	2.5636	1.55354	0.00671413	0.035725	0.874766	0.604521	0.274915	0.854946
TRIM8	0.0565107	-5.50759	0.664902	1	-0.0231719	-5.3991	0.807346	1	0.0782296	-5.34227	0.607539	1	0.212815	-5.27209	0.197786	0.735014
ARL3	0.418351	-5.05127	0.0067693	0.291056	-0.671629	-3.88077	4.47593e-08	2.56093e-07	-0.399614	-3.98363	0.0719172	0.249923	-0.0768901	-4.18477	0.678927	1
SFXN2	-0.205771	-4.72296	0.16285	0.951738	-0.647062	-3.10343	1.32834e-05	6.10416e-05	-1.41047	-3.3519	1.98244e-06	2.75915e-05	-0.106892	-4.62873	0.532591	1
WBP1L	0.150201	-5.54374	0.239812	1	-0.794259	-5.18413	9.11335e-17	8.73225e-16	-0.644152	-5.5018	0.00311453	0.0185899	-0.044547	-5.48904	0.794298	1
CYP17A1	0	3.06287	1	1	0	3.34916	1	1	0	3.20467	1	1	-2.6348	2.70793	0.569873	1
PFN1P11	-1.64943	2.55871	0.47551	1	-2.94663	3.0282	0.537864	0.875088	-0.763198	2.79218	1	1	3.15865	2.60829	0.35481	0.930107
PTGES3P4	0.272371	1.60111	0.881893	1	-0.286553	1.68344	0.79628	1	0.131194	1.42797	1	1	0.304035	2.12004	1	1
BORCS7	0.00473232	-3.0315	0.9855	1	-0.441645	-1.97628	0.054503	0.146056	-0.334267	-1.69677	0.41023	0.844482	0.0325676	-3.46287	0.890872	1
AS3MT	-3.02868	2.74324	0.313013	1	1.1761	2.76389	0.750676	1	-1.73164	3.08889	1	1	5.12548e-15	2.92969	1	1
RPL22P17	0	3.06287	1	1	2.82838	3.12656	0.537864	0.875088	-1.66558	3.09067	1	1	5.12548e-15	2.92969	1	1
RP11-724N1.1	0	3.06287	1	1	0	3.34916	1	1	-1.64751	3.09119	1	1	5.12548e-15	2.92969	1	1
CNNM2	0.176101	-3.57686	0.314305	1	1.09127	-4.34531	1.84253e-23	2.37279e-22	1.43919	-4.50884	9.21489e-10	2.37703e-08	0.134426	-4.21717	0.563693	1
NT5C2	-0.141194	-5.03498	0.304467	1	-0.181148	-7.05595	0.0240512	0.0704878	0.462109	-6.69931	0.00608991	0.0328109	0.521165	-6.83115	0.000173105	0.0042149
RPS15AP29	-0.575092	0.920333	0.473774	1	-2.00261	0.316268	0.000578457	0.00221923	-0.22267	0.166828	0.735801	1	0.671068	-0.154218	0.219215	0.782929
ST13P13	-0.694779	2.12212	0.666016	1	-0.69375	2.29028	0.704781	1	-0.173299	2.26462	1	1	-2.41415	1.75795	0.176197	0.687576
RPEL1	-1.3521	1.65263	0.176732	0.965192	0.0784917	0.868539	1	1	-0.204318	0.607189	0.832944	1	-0.196929	0.78644	0.864572	1
INA	0	3.06287	1	1	0	3.34916	1	1	0	3.20467	1	1	2.63755	2.70819	0.569873	1
PCGF6	-0.0414722	-4.16564	0.794098	1	0.480421	-4.10486	4.77106e-05	0.000207252	0.352413	-3.93093	0.0522821	0.194529	-0.169827	-4.25508	0.339441	0.930107
TAF5	0.076536	-4.12457	0.627542	1	-0.511437	-3.32627	0.000456853	0.0017778	-0.965544	-3.70251	2.45051e-06	3.34642e-05	-0.423874	-3.55624	0.0657328	0.384248
USMG5	0.259958	-5.87176	0.0580186	0.680569	0.191154	-5.51468	0.0380639	0.10646	-0.295068	-5.58653	0.0635495	0.226592	-0.255686	-6.25888	0.109865	0.525408
PDCD11	0.0510013	-6.86923	0.680669	1	-0.098247	-6.26066	0.228693	0.485775	-0.747309	-6.46553	1.19219e-06	1.7371e-05	0.123396	-7.00505	0.395987	0.982974
CALHM2	0.0565941	-4.74521	0.681467	1	-1.10121	-3.85665	4.48346e-17	4.36097e-16	-0.199288	-4.16737	0.360025	0.770747	-0.0354909	-3.60057	0.886255	1
CALHM1	0.651128	2.56052	1	1	0	3.34916	1	1	0	3.20467	1	1	1.97699	2.34566	0.344114	0.930107
CALHM3	-0.769325	2.74003	1	1	0	3.34916	1	1	0	3.20467	1	1	-3.8306	2.42742	0.134308	0.590854
NEURL1	-0.125869	-3.09051	0.524517	1	-0.636309	1.98298	0.599031	0.951544	-0.448526	2.14988	0.839332	1	-2.11402	0.839672	0.020056	0.171902
RP11-416N2.3	3.25119	2.74002	0.313013	1	0	3.34916	1	1	0	3.20467	1	1	5.12548e-15	2.92969	1	1
SH3PXD2A	-0.247395	0.57236	0.757776	1	-1.22417	-4.70367	9.545e-23	1.19156e-21	-0.587477	-4.20195	0.0943341	0.307696	-0.734333	-1.74154	0.12029	0.553226
STN1	0.324607	-5.00429	0.0158076	0.41511	1.02452	-4.27598	2.40409e-19	2.59848e-18	0.666116	-4.10727	0.000183067	0.00156524	0.421457	-5.02581	0.0157162	0.144018
SLK	0.166004	-7.3215	0.138577	0.910913	1.61699	-7.89969	1.22195e-109	1.26473e-107	1.11302	-7.79116	1.06149e-11	3.77115e-10	0.302489	-7.61708	0.112319	0.532692
COL17A1	-0.353805	2.56178	1	1	-2.9386	3.02829	0.537864	0.875088	-1.08218	2.40075	0.614633	1	0.99248	1.75677	0.500591	1
SFR1	0.103041	-2.63262	0.677382	1	1.26825	-2.02062	1.67522e-10	1.13003e-09	0.597327	-2.39582	0.0964181	0.313068	-0.0995279	-3.20343	0.710371	1
CFAP43	0.366741	0.457842	0.524383	1	-2.0193	0.364055	0.00046508	0.00180666	-0.365147	-0.407426	0.468414	0.927369	-0.0875668	-0.163362	0.911257	1
GSTO1	0.388088	-5.73303	0.0017197	0.158044	-0.252787	-4.82945	0.0138737	0.0426965	-0.218423	-5.02366	0.170195	0.473201	-0.73606	-5.3603	4.08413e-05	0.00125609
GSTO2	-0.0770883	-5.68974	0.525101	1	0.454997	-2.22762	0.0128916	0.0399017	0.700542	-1.95126	0.00968674	0.0485878	-0.194136	-5.68489	0.224295	0.782929
ITPRIP	-0.00765421	-2.18183	1	1	0.553357	-4.24107	3.18796e-06	1.55337e-05	0.892229	-4.34055	8.44509e-06	0.000101923	0.453054	-3.09795	0.0709919	0.403765
RP11-127L20.3	2.37308	2.39911	0.213567	1	1.668	2.93367	0.676192	1	-1.64751	3.09119	1	1	1.69804	2.42579	0.481721	1
CFAP58	-0.163476	0.672744	0.766922	1	0.511819	-0.521029	0.119633	0.285472	1.25184	-0.210598	0.0122639	0.0593414	1.00984	0.285948	0.166079	0.665464
RP11-127O4.3	0.446869	0.717921	0.462916	1	0	3.34916	1	1	0	3.20467	1	1	1.919	2.81333	1	1
RP11-127O4.2	1.92888	2.94716	1	1	0	3.34916	1	1	0	3.20467	1	1	5.12548e-15	2.92969	1	1
SORCS3	1.92888	2.94716	1	1	0	3.34916	1	1	0	3.20467	1	1	3.21588	2.60646	0.35481	0.930107
RP11-45P22.2	-1.83274	2.94743	1	1	0	3.34916	1	1	0	3.20467	1	1	3.13563	2.60909	0.35481	0.930107
YWHAZP5	-0.348633	0.306038	0.49851	1	-0.365549	0.234195	0.458523	0.829486	0.165326	-0.254671	0.722575	1	-0.00969874	-0.268419	1	1
RPL23AP59	2.5156	1.94486	0.0412258	0.604021	-0.137719	2.47449	1	1	0.267143	1.57323	0.82695	1	-0.483099	2.05574	0.844635	1
SORCS1	0.826097	2.74059	1	1	1.64636	1.25582	0.0292134	0.0840187	3.38719	2.31405	0.106233	0.336602	-1.47699	1.9306	0.449718	1
LINC01435	1.92888	2.94716	1	1	-1.42347	2.1283	0.29965	0.602118	-1.37734	1.99361	0.376565	0.795159	3.64237	2.51118	0.235534	0.782929
RP11-163F15.1	1.90922	2.94746	1	1	3.3316	3.02691	0.306795	0.602118	0	3.20467	1	1	5.12548e-15	2.92969	1	1
PHB2P1	0	3.06287	1	1	0	3.34916	1	1	0	3.20467	1	1	1.919	2.81333	1	1
RP11-566F5.2	0	3.06287	1	1	1.78635	2.93295	0.460321	0.829684	2.96127	2.97859	0.562131	0.966794	5.12548e-15	2.92969	1	1
XIAPP1	0.130497	2.4773	1	1	0.427369	2.34958	0.845609	1	2.30175	2.13025	0.131922	0.396644	-1.88084	2.81392	1	1
RPL21P91	0	3.06287	1	1	0	3.34916	1	1	-2.41198	2.98521	0.562131	0.966794	-1.85497	2.81453	1	1
XPNPEP1	0.00329071	-4.34867	0.989998	1	0.252754	-5.72184	0.00365678	0.0124987	0.184418	-5.41381	0.200346	0.53068	0.104786	-5.72697	0.478626	1
ADD3-AS1	1.90922	2.94746	1	1	-1.35215	1.61525	0.101001	0.249414	-1.70008	1.92713	0.312587	0.722991	0.37381	2.1204	1	1
ADD3	0.274443	-4.07935	0.0764989	0.754405	-0.501829	-6.28715	7.81917e-10	5.03472e-09	-0.423405	-5.72405	0.0234594	0.101458	-0.827507	-4.71483	2.62883e-05	0.000855996
MXI1	0.180541	-5.49537	0.142386	0.91485	1.0603	-6.16421	7.82675e-38	1.68376e-36	0.929041	-6.27191	4.98199e-10	1.34209e-08	0.119371	-4.7022	0.500152	1
RP11-549L6.2	-0.0118273	1.06509	1	1	-0.45808	0.596606	0.451546	0.820326	-0.159634	0.577604	0.892516	1	-0.00897103	1.15412	1	1
SMNDC1	0.0440743	-5.46511	0.732309	1	0.518145	-5.3338	1.69419e-07	9.24406e-07	0.573552	-5.41485	0.000292596	0.00237595	0.0443723	-5.38237	0.773924	1
RP11-525A16.4	0.396987	2.00585	0.829678	1	0.982115	2.84596	0.748246	1	0.557418	2.4627	0.796048	1	0.791708	2.6087	1	1
HMGB3P5	-0.597587	2.74198	1	1	-2.56306	3.12647	0.537864	0.875088	0	3.20467	1	1	-2.6518	2.70743	0.569873	1
DUSP5	0.0194717	-3.98355	0.897572	1	0.046142	-2.98207	0.802765	1	-0.271934	-3.24816	0.404355	0.836045	2.09449	-0.951929	1.92455e-05	0.000657196
RPL7P35	0	3.06287	1	1	0	3.34916	1	1	0	3.20467	1	1	-2.67709	2.70671	0.569873	1
SMC3	0.181139	-7.9715	0.109863	0.852429	0.492264	-6.89343	9.31733e-11	6.36729e-10	0.0519325	-7.15124	0.71311	1	-0.494811	-7.51441	0.00069238	0.0130992
RBM20	-0.281267	-0.48077	0.547504	1	-0.156483	1.15194	0.908911	1	-1.63176	1.29966	0.175474	0.483975	0.555509	-4.56052	0.00134109	0.0223611
RP11-313D6.3	-1.86648	2.9469	1	1	3.7	2.9337	0.183663	0.404535	0	3.20467	1	1	-3.18974	2.60689	0.35481	0.930107
PDCD4	0.126281	-8.58705	0.267534	1	0.783424	-6.16675	8.33886e-21	9.55696e-20	0.463516	-6.05521	0.000892015	0.006318	-0.0561008	-7.03605	0.697997	1
BBIP1	-0.0849332	-4.00706	0.605758	1	1.24423	-3.99701	2.05909e-25	2.86226e-24	0.531815	-3.72329	0.0126348	0.0607589	0.999179	-4.82049	1.35873e-06	6.44308e-05
SHOC2	0.101044	-6.39559	0.386527	1	0.980018	-5.79455	2.41209e-27	3.63892e-26	0.364151	-5.56347	0.0201007	0.0890283	0.552329	-6.1979	0.00248353	0.0363515
RPL13AP6	0.223415	0.360666	0.662111	1	0.0702397	1.10352	1	1	1.13604	0.819174	0.131821	0.396449	-0.881903	0.736372	0.297044	0.892628
ADRA2A	0.0586541	-2.82406	0.814432	1	4.28483	2.76291	0.0885246	0.222566	0	3.20467	1	1	5.27489	1.81336	0.00587894	0.0707993
RP11-479A21.1	0.13896	2.84102	1	1	-1.76712	3.23354	1	1	-2.38239	2.98626	0.562131	0.966794	1.87256	2.81439	1	1
RPS6P15	-0.692353	2.47981	1	1	-1.7061	3.23404	1	1	0	3.20467	1	1	5.12548e-15	2.92969	1	1
GPAM	0.126747	-4.94123	0.370558	1	0.129573	-4.09705	0.303647	0.602118	-0.218113	-3.84167	0.250653	0.614159	0.127126	-4.57179	0.498564	1
TECTB	0	3.06287	1	1	0	3.34916	1	1	-1.64751	3.09119	1	1	5.12548e-15	2.92969	1	1
GUCY2GP	0	3.06287	1	1	0	3.34916	1	1	0	3.20467	1	1	1.919	2.81333	1	1
ACSL5	0.0271888	2.32255	1	1	-3.85709	1.68913	0.000500828	0.00193742	-0.14004	1.70686	1	1	-1.10268	0.538711	0.103383	0.506104
ZDHHC6	0.0679662	-6.28429	0.589649	1	-0.114074	-5.26563	0.226827	0.482382	-0.376605	-5.29867	0.0154747	0.0716995	-0.331552	-5.9747	0.0382058	0.268865
VTI1A	0.118243	-5.93308	0.343329	1	0.144992	-5.31813	0.117989	0.282273	-0.130787	-5.00864	0.467761	0.926459	0.157356	-6.23086	0.278954	0.861338
RP11-214N15.5	-0.327793	1.8392	0.872485	1	-1.04331	1.98132	0.266918	0.553831	-0.954429	2.15052	0.604946	1	-0.162663	1.19582	0.924795	1
RP11-57H14.3	-2.44982	2.25814	0.150383	0.92264	2.36208	1.93093	0.0242675	0.0710471	1.44707	2.38782	0.537733	0.966794	-0.557423	1.76126	0.759097	1
TCF7L2	-0.239247	-5.4554	0.0602461	0.692365	-0.774376	-4.41921	3.37941e-12	2.5411e-11	-0.58391	-4.28383	0.00109214	0.00755618	-0.489287	-6.02262	0.0149192	0.139048
RPS15AP30	-0.172864	0.475222	0.785958	1	-1.45883	0.793559	0.0186052	0.0558038	0.596406	0.968577	0.386162	0.809189	0.057979	-1.02788	0.930256	1
RP11-481H12.1	-1.78992	2.94816	1	1	0	3.34916	1	1	0	3.20467	1	1	5.12548e-15	2.92969	1	1
HABP2	0.523471	1.5202	0.636456	1	-0.517379	1.23431	0.492925	0.873244	1.90984	1.55433	0.0189567	0.0848383	1.38985	1.42553	0.24501	0.799025
NRAP	-3.17947	2.74	0.313013	1	-0.00770636	2.34889	1	1	-3.57852	2.70817	0.190008	0.509902	-1.10674	1.86751	0.622787	1
CASP7	0.243659	-5.57799	0.0499333	0.642445	0.760337	-5.9045	2.28763e-19	2.47581e-18	0.23285	-5.57275	0.0859426	0.286259	-0.0748862	-5.78844	0.625116	1
PLEKHS1	-0.324347	-2.07943	0.184321	0.965192	-5.06642	-3.43745	1.57981e-133	2.57633e-131	-2.76394	-2.92419	3.97712e-05	0.000408979	0.440936	-0.472037	0.425544	1
DCLRE1A	0.182655	-5.20589	0.153761	0.928876	0.395496	-4.16462	0.000496276	0.00192092	-0.278906	-4.45666	0.126384	0.383754	-0.554562	-5.11315	0.000940318	0.0168196
NHLRC2	-0.15336	-6.83014	0.172499	0.965192	0.25503	-6.09301	0.00178264	0.00638271	-0.478316	-6.28095	0.000461451	0.00353742	-0.0963392	-6.70231	0.535036	1
ADRB1	0.0776556	0.437935	0.930492	1	-1.7956	0.286959	0.00042441	0.00165889	-0.696167	0.59123	0.251865	0.616466	0.320788	-0.375356	0.576533	1
UBE2V1P5	3.19257	2.74116	0.313013	1	-2.46333	3.12739	0.537864	0.875088	2.13546	3.08734	1	1	5.12548e-15	2.92969	1	1
CCDC186	-0.0244681	-6.035	0.840315	1	0.90031	-6.56113	3.21323e-30	5.38183e-29	0.996775	-6.18101	1.14941e-09	2.91991e-08	0.873428	-6.51255	0.000315501	0.00695288
TDRD1	-0.00987521	-6.08359	0.937326	1	-1.71657	3.23395	1	1	-2.52356	2.98167	0.562131	0.966794	-0.138052	-5.55224	0.382268	0.969031
VWA2	-0.894945	-1.60403	0.00170743	0.158044	4.17587	2.84453	0.0803643	0.204254	1.26217	2.88225	1	1	0.251301	-1.14517	0.576141	1
AURKAPS2	-0.388641	1.64844	0.869891	1	-3.30447	2.93544	0.306795	0.602118	-1.64751	3.09119	1	1	0.0317255	1.19233	1	1
AFAP1L2	0.213676	-6.65238	0.0707035	0.730435	-0.332485	0.476973	0.493992	0.874822	0.123421	1.61001	1	1	-1.77034	-1.69812	1.48163e-07	9.20679e-06
ABLIM1	0.0805476	-6.78215	0.520774	1	-0.0804843	-6.5035	0.317479	0.618506	-0.760253	-6.71938	7.52569e-07	1.14412e-05	0.342695	-6.33126	0.0172328	0.153957
RP11-317F20.2	-1.06596	1.39788	0.21202	1	-0.189172	1.54197	0.784694	1	-0.539319	1.58364	0.596441	1	-0.46075	2.05596	0.860665	1
PPIAP19	-0.306939	1.00888	0.737133	1	-1.23865	0.938284	0.0518017	0.139649	-0.508821	0.60741	0.418884	0.856759	0.756415	1.43134	0.533803	1
RP11-106M7.1	0	3.06287	1	1	-0.514362	3.02672	1	1	-1.73164	3.08889	1	1	1.919	2.81333	1	1
FAM160B1	-0.0244189	-5.43024	0.854152	1	0.497895	-5.67727	2.03314e-08	1.1912e-07	0.475198	-5.68583	0.00450918	0.0254682	0.256561	-6.07856	0.0867584	0.457349
RPL15P13	-1.67026	2.55901	0.475263	1	0.50809	2.07522	0.72406	1	0.508922	1.57529	0.531809	0.966794	-0.513051	2.42739	1	1
TRUB1	0.267168	-5.73227	0.0498963	0.642445	0.282896	-5.54303	0.00151369	0.00548318	-0.412897	-5.40257	0.003919	0.0226564	0.118255	-5.67763	0.470682	1
RP11-383C6.2	-0.942788	1.84068	0.449829	1	0.432949	2.34992	1	1	-4.02334	2.55001	0.137998	0.409906	-0.778864	1.43134	0.550902	1
ATRNL1	-0.134716	-1.05543	0.703769	1	0.202915	-0.473525	0.565017	0.907606	-0.343843	-0.0252976	0.541406	0.966794	-2.47978	1.42568	0.0327876	0.24307
GFRA1	-0.0746204	-9.54271	0.539594	1	-0.447007	-4.34941	6.49475e-05	0.000278545	-1.68366	-3.3124	5.61919e-06	7.05692e-05	-1.54858	-0.405144	0.00193712	0.0299399
CCDC172	1.90922	2.94746	1	1	0	3.34916	1	1	0	3.20467	1	1	5.12548e-15	2.92969	1	1
PNLIPRP3	0	3.06287	1	1	7.29988	0.968528	4.66694e-11	3.25721e-10	4.06274	2.69605	0.224923	0.568155	5.12548e-15	2.92969	1	1
HMGB3P8	3.26626	2.73972	0.313013	1	4.11212	2.845	0.0752285	0.193324	-1.28445	2.33871	0.512882	0.966794	-1.89257	2.34482	0.400865	0.988707
PNLIPRP1	1.90922	2.94746	1	1	0	3.34916	1	1	0	3.20467	1	1	5.12548e-15	2.92969	1	1
C10orf82	-0.261459	-1.08613	0.480017	1	-0.0857133	-0.334748	0.863372	1	-1.49012	1.20068	0.140864	0.416414	-1.25259	-0.145756	0.0321318	0.239564
HSPA12A	-0.427319	-3.06911	0.0270181	0.509504	0.498418	-3.22369	0.000321283	0.00127412	-0.856385	-2.67877	0.00781373	0.0405245	0.19453	-3.73234	0.43387	1
RPL5P27	0	3.06287	1	1	0.381986	3.12652	1	1	-1.66558	3.09067	1	1	1.86125	2.81466	1	1
RP11-539I5.1	-0.535094	-3.18111	0.00663926	0.289384	-1.04229	-0.583712	0.00252404	0.008845	-0.867651	-0.697502	0.0655663	0.232099	0.0162169	-3.1903	0.960569	1
ENO4	-0.405603	0.893317	0.607247	1	-0.444004	1.54326	0.533606	0.875088	-0.359691	2.08421	0.884477	1	0.735463	0.991132	0.566496	1
SHTN1	0.028644	-7.89705	0.813133	1	0.940391	-7.27092	2.15274e-35	4.30948e-34	0.685823	-7.05405	1.94242e-07	3.33182e-06	0.118541	-7.96097	0.393889	0.980791
RP11-5G18.2	0.110177	2.47735	1	1	-0.476097	2.7653	1	1	-3.79358	2.62864	0.124597	0.379551	-2.02249	2.34374	0.469203	1
VAX1	-0.597587	2.74198	1	1	-2.45425	3.12748	0.537864	0.875088	0	3.20467	1	1	-1.85497	2.81453	1	1
MIR3663HG	0	3.06287	1	1	2.09856	3.23318	1	1	-1.64751	3.09119	1	1	1.87256	2.81439	1	1
RPL12P26	3.88841	2.55983	0.120166	0.874258	-0.459494	3.02722	1	1	2.10393	3.08794	1	1	-1.30467	1.99215	0.427449	1
SLC18A2	1.03142	2.25429	0.671401	1	1.18469	2.41068	0.397328	0.741201	0.594201	2.78877	0.704283	1	-0.437073	1.08753	0.638598	1
PDZD8	0.0575206	-6.20773	0.627938	1	0.345638	-5.82165	8.03318e-05	0.000341546	-0.288421	-5.95659	0.0568052	0.207315	0.141988	-6.3043	0.370449	0.953672
EMX2	-1.11946	2.6502	0.681214	1	1.68446	2.93275	0.460321	0.829684	-1.15681	2.70492	0.676613	1	0.380046	2.26727	1	1
RAB11FIP2	0.0634724	-5.35061	0.622833	1	0.818211	-4.45518	2.03068e-14	1.70958e-13	0.364227	-4.09977	0.0841395	0.282105	0.426107	-4.71187	0.00911151	0.0973807
FAM204A	0.0660628	-6.03931	0.575538	1	0.836633	-5.51987	3.47789e-21	4.05685e-20	0.573263	-5.3638	0.000318262	0.00255949	0.167564	-6.18036	0.280983	0.865046
LINC00867	-0.382267	2.06277	0.831836	1	3.13911	2.47315	0.051671	0.13933	0.657144	1.97218	0.770373	1	0.921692	2.34402	0.784202	1
PRLHR	-1.78992	2.94816	1	1	0	3.34916	1	1	0	3.20467	1	1	-3.87557	2.42576	0.235035	0.782929
TOMM22P5	3.19257	2.74116	0.313013	1	-2.47242	3.12729	0.537864	0.875088	-3.34521	2.79195	0.343196	0.746237	0.00713653	2.70754	1	1
CACUL1	-0.11601	-6.75659	0.329439	1	0.167434	-6.68796	0.0301818	0.0864543	-0.0842104	-6.50787	0.534286	0.966794	0.117723	-6.79686	0.396322	0.983462
RP11-427L15.2	-0.474232	-1.35418	0.123654	0.877655	0.610886	-1.1444	0.0199429	0.0594695	-0.0809878	-1.22211	0.836126	1	0.34656	-1.61448	0.407085	0.997673
RPL17P36	-0.0216545	-0.880539	0.963824	1	0.386816	-0.488426	0.336989	0.647538	0.848109	-1.00116	0.0456522	0.174522	-0.246307	-1.21008	0.536627	1
LDHAP5	0.111639	0.792409	1	1	-0.972994	1.02965	0.116776	0.280152	-0.517447	0.442992	0.419354	0.857457	-3.63024	1.61066	0.0423582	0.288465
NANOS1	0.222421	-2.21745	0.411518	1	-0.685628	-1.6367	0.00355532	0.0121818	-0.201079	-1.34834	0.530399	0.966794	0.288084	-3.08839	0.276008	0.85715
EIF3A	0.118081	-9.17475	0.31844	1	0.714354	-9.23697	5.24169e-24	6.91262e-23	0.304247	-9.05694	0.0264189	0.111813	0.286957	-9.23521	0.0583911	0.355504
FAM45A	0.168895	-4.86453	0.226349	1	0.236491	-5.0422	0.016373	0.0496839	0.255559	-4.70552	0.11506	0.357754	0.257879	-4.91083	0.141211	0.609062
SFXN4	-0.202276	-5.10644	0.116114	0.864928	0.673227	-4.49194	4.06089e-10	2.67559e-09	0.212554	-4.77175	0.172469	0.477698	0.0243105	-5.30991	0.877633	1
PRDX3	0.218783	-7.40043	0.0584194	0.682122	-0.467152	-5.68874	1.50934e-07	8.27191e-07	-0.876268	-6.09241	6.61739e-05	0.000640965	-0.469376	-7.14626	0.00283024	0.0403173
GRK5	-0.124028	-1.35347	0.69909	1	-1.27889	0.495783	0.0131133	0.0405355	0.427551	1.1083	0.650026	1	0.0614099	-1.10042	0.907274	1
GRK5-IT1	0.704355	1.73892	0.605001	1	-3.43779	2.93394	0.183663	0.404535	-0.552328	2.5423	1	1	-0.316441	2.26559	1	1
RGS10	0.227615	-4.56753	0.114405	0.859973	-0.541077	-5.74945	5.96603e-10	3.87207e-09	-0.0883523	-5.84407	0.598822	1	-0.166794	-5.48952	0.380521	0.967514
RP11-179H18.8	-2.61831	2.84056	0.542009	1	-1.76712	3.23354	1	1	2.17143	3.0867	1	1	-2.67709	2.70671	0.569873	1
TIAL1	-0.18577	-7.65892	0.106295	0.844471	0.622514	-6.96022	1.80035e-16	1.69447e-15	0.192915	-6.88936	0.173779	0.480291	0.134961	-7.50828	0.331762	0.930107
RAD1P1	-3.20671	2.73946	0.313013	1	-2.46333	3.12739	0.537864	0.875088	1.81361	2.78673	0.704283	1	-0.461094	2.42695	1	1
RPS8P4	-2.5814	2.84129	0.542009	1	1.5716	2.68588	0.315138	0.614846	-1.59289	2.21395	0.251539	0.615924	0.935174	2.12256	0.707157	1
BAG3	0.108808	-8.25621	0.352434	1	0.199174	-5.85847	0.04998	0.135426	1.4247	-6.85428	5.31563e-16	3.55414e-14	-0.976041	-6.39564	1.56622e-10	1.73954e-08
TXNP1	1.0683	2.47859	0.750916	1	2.88744	3.12616	0.537864	0.875088	-3.32356	2.79298	0.343196	0.746237	-0.886089	2.34539	0.764737	1
INPP5F	0.0650937	-5.98702	0.581041	1	-0.541624	-3.43069	0.000112274	0.000469589	-0.769576	-3.99784	0.000613062	0.00454743	-0.829371	-4.3775	1.4205e-05	0.00050899
PHACTR2P1	0	3.06287	1	1	0	3.34916	1	1	3.78921	2.78471	0.222834	0.565775	0.0991448	1.92302	1	1
MCMBP	0.0712305	-6.97858	0.534771	1	-0.389484	-5.80372	4.86937e-05	0.00021133	-0.629945	-6.19521	2.84527e-06	3.81856e-05	-0.295881	-6.65103	0.0396677	0.276392
SEC23IP	0.143073	-6.8679	0.234588	1	0.542637	-6.66815	2.26609e-12	1.71475e-11	-0.140891	-6.39621	0.279482	0.666954	0.326068	-6.96743	0.104013	0.507407
NACAP2	-0.746661	2.47837	0.748202	1	0.394375	2.93361	1	1	0.438352	2.9825	1	1	-0.926954	2.12319	0.664045	1
RPL21P16	0.674832	-4.93112	0.000146394	0.0379387	-0.0204938	-4.61118	0.859372	1	-0.00506643	-4.92186	0.977945	1	-0.116755	-5.16617	0.570004	1
WDR11	-0.0104829	-6.4342	0.941919	1	0.396716	-5.92672	4.14951e-06	1.99946e-05	0.100771	-5.83011	0.466539	0.924972	0.30228	-6.4771	0.0294731	0.225504
RP11-95I16.2	0	3.06287	1	1	-1.71657	3.23395	1	1	0	3.20467	1	1	5.12548e-15	2.92969	1	1
RP11-95I16.6	-0.08505	0.743003	1	1	-1.71657	3.23395	1	1	-1.66558	3.09067	1	1	-4.94624	1.9892	0.0519798	0.329616
RPL19P16	0.723784	0.839505	0.39303	1	0.460037	0.864679	0.532324	0.875088	-0.0760376	0.341099	0.941352	1	-0.0688581	0.732737	1	1
FGFR2	-0.0535286	-4.17195	0.721775	1	-2.37922	-2.11405	4.4856e-25	6.1635e-24	-2.37885	-1.86682	1.24456e-10	3.73826e-09	-0.13744	-3.52936	0.547579	1
RPS15AP5	-0.535404	2.32765	0.78281	1	-1.7061	3.23404	1	1	0	3.20467	1	1	-2.6518	2.70743	0.569873	1
ATE1	0.124795	-5.70016	0.319749	1	0.918772	-5.29237	9.06298e-23	1.13265e-21	0.00391002	-5.03749	0.982944	1	0.0247572	-5.7102	0.89893	1
ATE1-AS1	-0.699149	0.693562	0.264706	1	0.617072	1.60952	0.485421	0.862228	1.66394	0.558821	0.00237574	0.0147218	1.61989	0.485749	0.0478613	0.31392
NSMCE4A	0.12237	-5.99741	0.31522	1	-0.16774	-4.29924	0.162943	0.371883	0.0139068	-4.3333	0.938365	1	-0.12166	-5.52697	0.443351	1
TACC2	0.097465	-5.99319	0.413626	1	0.230743	-4.65309	0.0330343	0.0937893	0.641679	-4.78973	0.0011084	0.00765439	1.07984	-8.22619	1.80741e-12	2.91901e-10
BTBD16	1.43026	2.12129	0.319583	1	0	3.34916	1	1	0	3.20467	1	1	2.46002	-1.22472	1.20634e-06	5.79443e-05
PLEKHA1	-0.188691	-5.69049	0.115753	0.863783	0.178358	-5.02088	0.0701304	0.182312	0.0753311	-5.03386	0.603946	1	0.140759	-5.8635	0.327743	0.930107
ARMS2	0	3.06287	1	1	0	3.34916	1	1	0	3.20467	1	1	3.25594	2.60515	0.35481	0.930107
HTRA1	-0.216142	-3.28561	0.267144	1	-1.21476	-2.02395	7.83509e-08	4.39414e-07	-0.665397	-0.737941	0.274655	0.658442	-0.3247	-5.18444	0.13369	0.589405
RP11-481L19.3	0	3.06287	1	1	-1.7061	3.23404	1	1	0	3.20467	1	1	5.12548e-15	2.92969	1	1
DMBT1P1	0	3.06287	1	1	0	3.34916	1	1	2.17143	3.0867	1	1	-4.03837	2.34658	0.188988	0.715838
CUZD1	-0.0492777	-2.49248	0.846115	1	-0.942975	-1.13023	0.000537564	0.00207258	-1.98595	-1.25242	2.70175e-06	3.65381e-05	-0.24501	-2.55377	0.400125	0.98843
FAM24B	0.159373	-1.72	0.618596	1	0.97316	-1.93256	3.254e-06	1.58508e-05	0.63761	-1.86439	0.0363176	0.14551	-0.222826	-1.63811	0.50724	1
RP11-564D11.3	-0.185277	-2.25391	0.435439	1	-0.477718	-1.58117	0.0771022	0.197472	-0.544024	-1.90246	0.0892349	0.294668	-0.574993	-2.05597	0.0530698	0.334309
C10orf88	0.0343363	-3.77813	0.844459	1	0.604095	-3.92714	8.88254e-07	4.53778e-06	0.0598712	-3.65439	0.756548	1	-0.00816422	-3.7257	0.973464	1
PSTK	-0.226512	-2.43635	0.307808	1	0.672379	-1.74161	0.00459335	0.0154441	0.677346	-1.47383	0.0619696	0.222191	0.195285	-3.12391	0.420774	1
IKZF5	0.0585896	-4.89748	0.67889	1	1.75113	-4.91424	1.75914e-50	5.38551e-49	1.59806	-5.08403	1.83679e-11	6.31168e-10	0.27909	-4.79702	0.150901	0.633131
ACADSB	-0.11684	-5.23564	0.369216	1	0.129407	-4.23675	0.25159	0.526571	0.311199	-4.50932	0.140687	0.416084	-0.535294	-4.9634	0.00744442	0.0843523
HMX3	0	3.06287	1	1	0	3.34916	1	1	0	3.20467	1	1	2.64668	2.70792	0.569873	1
BUB3	0.203479	-7.4167	0.0801072	0.757454	0.328097	-6.89013	1.85035e-05	8.37743e-05	0.0989235	-6.99658	0.510054	0.966794	-0.169846	-7.57429	0.226612	0.782929
RPS26P39	0.72152	2.32278	0.802325	1	-0.37003	2.2362	0.849291	1	-0.535177	1.43696	0.600036	1	-1.23414	1.98797	0.463862	1
RP11-282I1.1	-0.390974	2.18857	0.814084	1	-0.490728	2.76512	1	1	1.29	2.87749	0.704283	1	-0.137932	0.873	0.913117	1
GPR26	-0.115634	0.0999594	0.890115	1	2.85815	3.12634	0.537864	0.875088	0	3.20467	1	1	1.919	2.81333	1	1
CPXM2	0.292199	-2.45432	0.190108	0.965192	1.09295	2.28945	0.418832	0.771844	1.88904	2.31758	0.404148	0.835925	4.44485	2.1949	0.0905687	0.468628
RP11-285A18.2	-3.76966	2.56149	0.109481	0.851682	-1.7061	3.23404	1	1	0	3.20467	1	1	1.86125	2.81466	1	1
YBX2P1	-0.769325	2.74003	1	1	0	3.34916	1	1	-2.45263	2.98397	0.562131	0.966794	5.12548e-15	2.92969	1	1
RP11-47G11.2	0.0654534	-0.448199	0.954309	1	-1.74128	0.960874	0.010017	0.0317452	-0.222262	1.10725	0.861425	1	-1.00747	1.19492	0.387428	0.973278
CHST15	0.119965	-7.43496	0.333612	1	-1.23812	-6.16817	6.71807e-50	2.02517e-48	-0.598384	-5.96662	0.000804626	0.00577489	0.0086259	-6.21507	0.953609	1
OAT	0.289498	-5.87587	0.0257121	0.50199	-0.533452	-5.70171	1.30322e-09	8.28128e-09	-0.281826	-6.01808	0.257154	0.626279	-0.459101	-5.73093	0.00372852	0.0500334
NKX1-2	-2.5448	2.84202	0.542009	1	-1.62029	1.44609	0.0543523	0.145749	-0.274005	0.294756	0.721261	1	-0.459753	1.09005	0.691552	1
RP13-238F13.3	0	3.06287	1	1	-1.7061	3.23404	1	1	0	3.20467	1	1	5.12548e-15	2.92969	1	1
LHPP	-0.137261	-3.96624	0.404812	1	-0.537961	-3.34743	0.00039689	0.00155714	-0.142577	-3.16241	0.622754	1	-0.232098	-3.574	0.302762	0.900821
RP11-12J10.3	-0.286077	-0.437388	0.516834	1	-1.33989	1.65147	0.138288	0.323521	-0.495241	1.27106	0.577385	0.984322	-0.863275	-0.102332	0.103553	0.506477
FAM53B	0.210271	-5.08559	0.104183	0.838343	-1.54341	-3.69757	6.99805e-29	1.11194e-27	-1.03358	-3.43518	4.19817e-06	5.43559e-05	-0.271698	-4.80324	0.143723	0.615525
METTL10	-0.222639	-4.1012	0.143885	0.915652	-0.130514	-3.09783	0.392567	0.734368	-0.642809	-3.21722	0.00572495	0.0311523	0.0733947	-4.10214	0.735192	1
FAM175B	0.189808	-5.35756	0.142583	0.91485	0.846449	-5.13956	1.85577e-17	1.83932e-16	0.366047	-5.07416	0.0435782	0.168112	0.238724	-5.35685	0.162562	0.658502
NPM1P31	0.0584224	1.09228	1	1	0.523513	1.5054	0.518654	0.875088	0.508496	1.42176	0.613035	1	-0.766042	1.12233	0.400613	0.988477
ZRANB1	0.00332883	-6.15996	0.982902	1	0.548491	-5.82498	9.43515e-10	6.04034e-09	0.300269	-5.87774	0.0456865	0.174594	0.407639	-6.02504	0.00870265	0.0942463
CTBP2	0.0351743	-7.25518	0.77128	1	-0.480426	-6.68457	2.47373e-09	1.54492e-08	-0.492	-6.86607	0.000246174	0.0020376	0.191852	-7.14003	0.163855	0.660538
RP11-151A10.3	-0.400971	0.840553	0.587742	1	-2.5174	3.12688	0.537864	0.875088	0.63048	2.32461	0.841594	1	0.757501	0.874854	0.451964	1
MRPS21P6	0.846713	2.12508	0.686423	1	2.04869	3.23347	1	1	1.82914	2.78193	0.507138	0.966794	-1.86542	2.81428	1	1
TEX36	-1.86648	2.9469	1	1	0	3.34916	1	1	-1.66558	3.09067	1	1	3.15865	2.60829	0.35481	0.930107
ALDOAP2	-1.04266	1.26148	0.223238	1	-1.11943	1.35287	0.109871	0.268363	-1.40869	1.2233	0.0737129	0.254971	-0.853825	1.38452	0.389024	0.975357
RP11-383C5.3	-0.709091	2.74109	1	1	1.12228	3.02737	1	1	2.85867	2.45653	0.179122	0.490475	2.59131	2.12479	0.182638	0.700603
FLJ37035	0.0476368	-1.93653	0.882388	1	0.785493	-0.368556	0.0386021	0.107794	0.525638	0.0705404	0.424809	0.865411	0.275076	-1.33309	0.523206	1
RP11-383C5.5	-0.188349	1.12185	0.903773	1	0.829861	2.23235	0.540662	0.878572	-0.614643	1.79652	0.631024	1	-0.213335	1.34534	0.885844	1
EDRF1	0.0433053	-6.26289	0.715978	1	-0.107805	-5.36304	0.242982	0.511404	-0.0797309	-5.65224	0.601803	1	0.0208018	-5.80487	0.891841	1
MMP21	-0.634187	2.74125	1	1	0	3.34916	1	1	-1.66558	3.09067	1	1	1.89423	2.04995	0.323307	0.930107
UROS	-0.0220705	-5.0483	0.881908	1	-0.477436	-4.54539	2.48214e-05	0.000111145	-0.00844317	-4.70466	0.959993	1	-0.122142	-5.69988	0.430246	1
BCCIP	0.255746	-6.27697	0.0369679	0.582136	-0.0849875	-6.11431	0.319557	0.621076	-0.232919	-6.25411	0.0853575	0.285082	-0.265723	-6.61574	0.0584121	0.355567
DHX32	0.166769	-5.78607	0.161999	0.949805	0.429119	-5.96827	2.21736e-07	1.19601e-06	-0.0852624	-5.40629	0.579713	0.98653	0.427609	-5.98968	0.00781607	0.0873618
FANK1	0.0134965	-2.2241	0.961421	1	-0.610302	-1.31352	0.0252202	0.0735915	-0.890981	-0.481014	0.0272953	0.114897	0.211759	-2.0295	0.491882	1
ADAM12	-0.0192115	1.06225	1	1	-5.61442	-0.937404	4.82742e-28	7.46809e-27	-2.89819	2.08549	0.14956	0.434964	5.12548e-15	2.92969	1	1
LINC00601	0	3.06287	1	1	-1.7061	3.23404	1	1	0	3.20467	1	1	5.12548e-15	2.92969	1	1
C10orf90	-1.83274	2.94743	1	1	-1.7061	3.23404	1	1	0	3.20467	1	1	5.12548e-15	2.92969	1	1
DOCK1	0.0227037	-7.76062	0.844436	1	-0.895015	-6.86943	5.05444e-30	8.36924e-29	-0.553934	-6.8634	0.000163333	0.00141388	0.104003	-7.53895	0.472807	1
FAM196A	0.0971905	-0.439781	0.803101	1	0.378334	2.47531	1	1	-0.769621	2.7938	1	1	1.35825	0.337913	0.0685598	0.393698
CLRN3	0	3.06287	1	1	-1.76712	3.23354	1	1	0	3.20467	1	1	-4.28246	2.26719	0.162923	0.658608
PTPRE	-0.36516	-1.46026	0.243829	1	-2.30079	-3.39684	3.14904e-51	9.77488e-50	-0.0183077	-3.12712	0.958077	1	0.385143	-2.98778	0.122749	0.559533
RP11-4C20.4	0.707962	2.56098	1	1	-2.84392	1.35558	0.00119726	0.0044047	-1.34183	1.59367	0.146946	0.429681	-0.111352	1.3881	1	1
MKI67	0.116761	-10.3501	0.319766	1	-0.856759	-9.09348	2.54536e-31	4.43891e-30	-0.802233	-9.45926	2.50995e-05	0.000271447	-1.5041	-9.5296	1.35274e-22	1.55942e-19
LINC01163	0	3.06287	1	1	0	3.34916	1	1	-1.73164	3.08889	1	1	5.12548e-15	2.92969	1	1
MGMT	0.222833	-5.1608	0.0979706	0.819908	-0.492812	-4.56746	7.15091e-06	3.3723e-05	0.0235429	-4.42143	0.920065	1	-0.706756	-4.86079	0.000353347	0.00763098
RP11-109A6.3	0.231432	-0.550653	0.591691	1	-1.4621	0.616718	0.00780862	0.0252052	-1.02931	1.17068	0.331556	0.746237	-0.0848352	0.168924	0.941528	1
RP11-109A6.5	-0.410361	-1.51713	0.163171	0.951947	-1.36821	0.130897	0.00286895	0.00996589	-0.352265	0.403949	0.677965	1	-0.0252513	-0.505067	1	1
EBF3	-2.67855	2.83949	0.542009	1	0.842785	2.23358	0.573179	0.918089	-1.35122	2.27304	0.496731	0.964132	-4.78015	2.05554	0.0703129	0.400858
LINC00959	-0.721149	-1.19529	0.0297957	0.531536	0.563895	-0.0483476	0.164029	0.373952	0.359709	0.924843	0.607856	1	-0.155928	-1.86762	0.640111	1
RP11-500G10.5	-0.146096	0.537862	0.876088	1	-0.642933	1.64814	0.490624	0.869676	-0.0151129	1.885	1	1	-0.110832	-0.113992	0.920126	1
CTAGE7P	-0.816939	1.89334	0.439429	1	3.23039	0.246754	6.19498e-11	4.2941e-10	1.7024	0.666057	0.0184932	0.0831423	2.84811	1.56176	0.0404244	0.280089
PPIAP32	-1.85545	2.47929	0.324272	1	-1.7061	3.23404	1	1	0.442146	2.78834	1	1	-1.32849	2.51423	0.712639	1
GLRX3	-0.0195802	-6.19318	0.86787	1	1.29754	-6.65904	1.03962e-60	4.13263e-59	0.667825	-6.39283	1.16361e-05	0.000136207	0.180492	-6.49124	0.258257	0.824307
RP11-339B9.1	0	3.06287	1	1	-2.56306	3.12647	0.537864	0.875088	0	3.20467	1	1	5.12548e-15	2.92969	1	1
RP11-540N6.1	0	3.06287	1	1	2.82838	3.12656	0.537864	0.875088	0	3.20467	1	1	5.12548e-15	2.92969	1	1
TCERG1L	0.147777	2.64951	1	1	1.51441	2.68457	0.418834	0.771844	0.921038	2.69613	0.816577	1	5.12548e-15	2.92969	1	1
LINC01164	-0.500283	1.84424	0.725382	1	0	3.34916	1	1	3.33851	2.251	0.0756991	0.260467	0.0175893	2.70779	1	1
ABC11-4932300O16.1	-1.78992	2.94816	1	1	0	3.34916	1	1	0	3.20467	1	1	5.12548e-15	2.92969	1	1
PPP2R2D	0.0561667	-6.11648	0.63376	1	-0.0762223	-5.85784	0.410257	0.760019	0.296233	-5.98827	0.0426156	0.165085	-0.0516755	-6.09126	0.723029	1
BNIP3	0.376373	-6.22228	0.00170279	0.158044	0.510086	-5.7796	5.57822e-09	3.40426e-08	0.204805	-5.5919	0.167794	0.468122	0.112834	-6.53522	0.513863	1
JAKMIP3	-0.192049	-2.44857	0.402371	1	-0.0547963	0.784871	0.925916	1	1.88418	1.6861	0.0994812	0.320453	0.476407	-3.47029	0.059466	0.359495
DPYSL4	-0.345708	1.5631	0.745486	1	1.31246	2.76357	0.559854	0.901088	-2.38239	2.98626	0.562131	0.966794	-0.62157	-0.109951	0.384395	0.971552
STK32C	-0.101542	-2.91678	0.612944	1	0.0527239	-2.75246	0.787098	1	0.65483	-2.88366	0.0027717	0.0168107	-0.0359892	-3.62626	0.887476	1
LRRC27	-0.37314	-3.74789	0.0329672	0.554445	0.154439	-2.55209	0.386272	0.724052	0.445272	-2.22128	0.0742784	0.256662	0.248008	-3.4032	0.271553	0.847964
PWWP2B	0.0103248	-3.95486	0.96212	1	-0.38136	-3.71124	0.00248378	0.00871485	0.107639	-3.86073	0.548112	0.966794	-0.281505	-4.56775	0.133556	0.589118
RP11-432J24.2	-1.06957	1.15437	0.181088	0.965192	-2.15036	1.88926	0.0375254	0.105138	-4.77526	2.2179	0.0117147	0.0570561	-0.476458	0.753373	0.607436	1
C10orf91	-0.319082	0.58974	0.66277	1	-0.25305	2.0274	0.864453	1	-0.444003	1.02407	0.653072	1	-0.449953	0.269031	0.524351	1
RP11-432J24.5	0.644137	1.8907	0.698755	1	-0.682694	2.23475	0.71446	1	1.28793	2.88166	1	1	0.322612	-0.345695	0.545647	1
INPP5A	0.0802965	-5.19742	0.539864	1	-1.8047	-4.89294	8.70816e-63	3.603e-61	-0.462323	-4.88797	0.0315229	0.129433	-0.524596	-5.27801	0.00509219	0.0636162
NKX6-2	-1.83274	2.94743	1	1	-1.03691	2.93347	0.676192	1	0.608826	2.62068	0.785007	1	-0.502435	2.429	1	1
CFAP46	2.5795	0.886447	0.000887284	0.107865	-2.09746	1.38312	0.0087645	0.0280308	-0.304185	1.83554	0.902167	1	-0.685485	-0.664607	0.167495	0.6682
LINC01166	-1.94988	2.06625	0.189149	0.965192	1.12228	3.02737	1	1	3.5944	2.18813	0.0321623	0.131541	0.330165	1.42703	0.919705	1
LINC01167	-0.355282	0.563429	0.586699	1	1.34808	2.54112	0.309848	0.606365	-0.810464	1.67924	0.569362	0.975169	-1.12114	0.267775	0.106664	0.516022
LINC01168	4.60273	2.32277	0.0290875	0.526774	0	3.34916	1	1	2.17143	3.0867	1	1	2.48158	1.80936	0.110682	0.527771
ADGRA1	-3.12544	2.74106	0.313013	1	0	3.34916	1	1	-2.46753	2.98344	0.562131	0.966794	0.689466	1.9917	0.774698	1
RPL5P28	3.86235	2.56043	0.125237	0.878047	1.00138	2.47367	0.471211	0.842769	1.87606	2.07707	0.137221	0.408245	3.61437	2.51223	0.235534	0.782929
KNDC1	-0.414766	-0.346558	0.325279	1	-1.88487	-2.48958	2.24094e-21	2.63421e-20	-0.229647	-1.7825	0.525836	0.966794	-0.413919	-0.880399	0.378633	0.965751
VENTX	-1.86648	2.9469	1	1	0	3.34916	1	1	2.17143	3.0867	1	1	5.12548e-15	2.92969	1	1
RP13-49I15.6	1.70462	2.00305	0.269756	1	-4.02287	2.68856	0.0787907	0.200981	-2.99487	2.88361	0.343196	0.746237	0.251473	1.86893	1	1
ADAM8	-0.712661	-3.27541	0.00015825	0.0397631	-1.94569	-1.28529	4.68648e-12	3.4894e-11	-0.602031	-1.34807	0.132672	0.398417	-0.176342	-3.20127	0.669187	1
TUBGCP2	0.115022	-6.58501	0.317198	1	-0.269357	-5.83176	0.00136005	0.0049605	-0.149984	-5.77808	0.292605	0.690239	-0.0389196	-6.64384	0.785792	1
ZNF511	0.138257	-3.69096	0.438534	1	-0.357121	-2.74681	0.0277229	0.0800901	-0.0888142	-3.16022	0.685354	1	-0.536676	-3.50675	0.0192767	0.166824
CALY	-2.5448	2.84202	0.542009	1	-1.50004	0.0580691	0.00057734	0.00221596	-0.73003	-0.422509	0.183739	0.49948	-4.08	1.3068	0.0180789	0.159555
BANF1P2	-2.1238	2.4006	0.207818	1	-3.30447	2.93544	0.306795	0.602118	3.48298	2.87724	0.343196	0.746237	0.895361	1.26954	0.353937	0.930107
PRAP1	1.94721	2.94689	1	1	0	3.34916	1	1	0	3.20467	1	1	5.12548e-15	2.92969	1	1
FUOM	0.284858	-2.11116	0.307876	1	0	3.34916	1	1	0	3.20467	1	1	-0.369441	-3.01878	0.227075	0.782929
ECHS1	0.200808	-7.08459	0.0838496	0.770649	-0.743709	-6.3465	2.70608e-19	2.91265e-18	-0.549279	-6.38217	0.000119954	0.00108471	-0.642429	-6.86096	2.21931e-05	0.000741937
RP11-122K13.15	-0.749664	2.73973	1	1	0	3.34916	1	1	0	3.20467	1	1	-0.779242	2.60807	1	1
PAOX	-0.104689	-0.497932	0.821954	1	-3.096	0.898812	1.04794e-05	4.86512e-05	0.0840565	1.50092	1	1	-1.28665	-0.537499	0.0663029	0.386095
RP11-108K14.8	-2.41128	2.25938	0.159457	0.944631	0	3.34916	1	1	0	3.20467	1	1	5.12548e-15	2.92969	1	1
MTG1	-0.482235	-3.52931	0.00699115	0.29362	-0.310827	-2.84837	0.0652452	0.171425	-0.180116	-3.10162	0.471628	0.931526	0.199499	-3.56442	0.394311	0.981063
SPRN	1.45191	2.12232	0.348368	1	-1.87706	0.328986	0.000236726	0.000954068	-1.52873	1.02616	0.073846	0.255352	-4.30333	2.26604	0.0628558	0.372775
OR6L2P	1.90922	2.94746	1	1	0	3.34916	1	1	0	3.20467	1	1	5.12548e-15	2.92969	1	1
SCART1	-0.535265	-3.09583	0.00568521	0.273052	-0.689112	-1.78441	0.00228557	0.00805405	-0.212543	-2.0373	0.47218	0.932493	0.16796	-2.6601	0.650008	1
OR7M1P	0.398771	0.519151	0.586936	1	-0.607323	0.960338	0.344685	0.660014	-0.11516	1.53931	1	1	0.164252	0.761981	0.945849	1
CYP2E1	-0.0658718	-1.06746	0.888462	1	-1.84836	-0.263974	3.77659e-06	1.8274e-05	0.223491	0.882918	0.797576	1	-0.963264	0.73406	0.299518	0.895888
SYCE1	0	3.06287	1	1	0	3.34916	1	1	2.10393	3.08794	1	1	5.12548e-15	2.92969	1	1
AGGF1P2	-1.41087	0.800011	0.0650058	0.714166	0.718682	1.72221	0.500024	0.875088	0.0502729	1.83169	1	1	0.397147	-0.189016	0.459404	1
RPL23AP60	-1.83274	2.94743	1	1	2.88744	3.12616	0.537864	0.875088	-0.122202	2.69766	1	1	5.12548e-15	2.92969	1	1
RP11-304M2.6	3.61322	2.64698	0.190279	0.965192	2.82838	3.12656	0.537864	0.875088	-3.30288	2.7937	0.343196	0.746237	5.12548e-15	2.92969	1	1
LINC01001	-0.75673	-1.41488	0.02613	0.504069	0.878008	-1.81877	4.27189e-05	0.000186684	0.420772	-1.67521	0.167737	0.468042	0.830111	-2.21353	0.0331444	0.244966
BET1L	-0.303664	-4.44482	0.0841613	0.771271	0.804731	-5.49898	9.27989e-19	9.78046e-18	0.506247	-5.04677	0.000806408	0.00578432	0.773096	-5.10316	0.00587878	0.0707993
ODF3	2.69257	2.84062	0.542009	1	2.03147	3.23358	1	1	0	3.20467	1	1	5.12548e-15	2.92969	1	1
RIC8A	0.0369655	-6.03802	0.752342	1	-0.508994	-6.16321	3.83636e-09	2.36717e-08	-0.342926	-5.96107	0.0244631	0.104863	0.0578624	-6.18362	0.709649	1
SIRT3	-0.247267	-3.69502	0.161903	0.949667	-0.41702	-3.09468	0.00524258	0.0174706	-0.117363	-3.22789	0.616802	1	-0.0335552	-3.4332	0.88629	1
PSMD13	0.202416	-6.05311	0.0896063	0.787287	-0.212491	-6.23279	0.00848397	0.0272091	-0.475277	-6.18391	0.000940171	0.00660728	0.0801029	-6.21066	0.574204	1
RP11-326C3.16	-2.5448	2.84202	0.542009	1	1.47668	1.64558	0.0722052	0.186928	0.53956	2.46782	0.811411	1	0.339485	1.81451	0.898317	1
NLRP6	0	3.06287	1	1	0	3.34916	1	1	0.39313	2.61341	1	1	-0.00828444	2.70718	1	1
PGGHG	-0.896014	-4.30903	8.38351e-07	0.00122907	0.416967	-4.10226	0.000584357	0.00224084	0.80685	-4.56577	8.08071e-06	9.79145e-05	0.176632	-4.00084	0.577619	1
IFITM5	0	3.06287	1	1	2.09856	3.23318	1	1	2.17143	3.0867	1	1	5.12548e-15	2.92969	1	1
RP11-326C3.4	0	3.06287	1	1	0	3.34916	1	1	-1.64751	3.09119	1	1	1.919	2.81333	1	1
IFITM2	0.216745	-5.58024	0.080116	0.757454	-1.61224	-0.554852	7.48583e-06	3.52428e-05	0.0169962	1.12398	1	1	-0.832253	-5.00067	6.48711e-05	0.00186155
IFITM1	0.306078	-3.8324	0.0655332	0.715494	-3.55746	0.502503	7.05549e-08	3.97828e-07	-1.36984	1.99648	0.364867	0.778123	-0.492163	-2.46424	0.177125	0.689986
IFITM3	0.212304	-7.46536	0.0661649	0.717935	-2.557	-0.707094	7.41801e-12	5.45636e-11	-0.178075	0.342019	0.770019	1	-0.32438	-7.38585	0.116904	0.543416
RP11-326C3.13	0	3.06287	1	1	0	3.34916	1	1	-2.38239	2.98626	0.562131	0.966794	5.12548e-15	2.92969	1	1
RP11-326C3.12	3.60072	2.64722	0.190279	0.965192	4.45706	2.76145	0.0400081	0.111302	0	3.20467	1	1	-2.6348	2.70793	0.569873	1
RP11-326C3.15	-1.83274	2.94743	1	1	0	3.34916	1	1	0	3.20467	1	1	5.12548e-15	2.92969	1	1
B4GALNT4	-0.487284	-4.70803	0.00352151	0.220052	-1.72195	-4.34235	3.34614e-47	9.38464e-46	-0.614068	-4.49493	0.00327848	0.0194262	-0.414173	-4.06533	0.122972	0.560474
PKP3	-0.0112235	-5.61668	0.93491	1	-0.589047	-5.3223	3.93729e-10	2.59672e-09	-0.321026	-5.34943	0.0420973	0.163494	-0.227467	-5.80319	0.111983	0.531666
SIGIRR	-0.20557	-4.81939	0.13734	0.907935	0.0666528	-4.18907	0.598935	0.951483	0.545685	-4.2947	0.00105014	0.00730489	-0.133186	-4.59725	0.44054	1
ANO9	-0.779862	-4.5061	1.69231e-07	0.000435196	0.191644	-4.04092	0.109436	0.267477	0.767585	-4.38086	7.55197e-05	0.000718537	-0.359192	-3.62064	0.291804	0.885879
PTDSS2	-0.242409	-3.74129	0.163194	0.951947	-0.499552	-3.74738	0.00016619	0.000681955	0.0598092	-3.73756	0.759343	1	-0.306205	-3.69228	0.184564	0.705563
RNH1	0.162759	-5.91113	0.168793	0.96076	0.563664	-6.13289	8.51955e-12	6.24325e-11	0.433127	-6.07908	0.000928501	0.00653626	-0.0369077	-6.31028	0.806735	1
HRAS	-0.0318842	-5.00624	0.819343	1	-1.12204	-4.59839	5.14873e-26	7.34018e-25	-0.509119	-4.7053	0.00248385	0.0152868	-0.492604	-4.72718	0.0153545	0.1418
LRRC56	-0.444624	-1.98749	0.0918324	0.793123	-0.557081	-1.371	0.0424122	0.117209	0.722251	-1.2854	0.0588352	0.213471	-0.0104478	-1.99881	1	1
LMNTD2	-0.709477	-2.51178	0.00322033	0.209861	1.1897	-2.01218	8.86121e-09	5.33284e-08	1.3534	-2.23443	1.571e-06	2.23109e-05	0.482087	-2.23889	0.13664	0.596891
RASSF7	0.107629	-4.02153	0.492179	1	-1.73816	-3.52474	2.37659e-29	3.84382e-28	-0.284559	-3.67734	0.239841	0.594235	-0.352038	-3.59524	0.136038	0.595411
MIR210HG	0.113541	-1.45121	0.686449	1	-0.576758	-1.41408	0.0256659	0.07482	-0.796004	-1.20172	0.173152	0.479014	-0.331378	-1.49753	0.37413	0.958873
PHRF1	-0.0399991	-5.82804	0.74673	1	-0.394761	-5.88105	2.86568e-06	1.40247e-05	-0.244359	-5.95657	0.0840729	0.282071	-0.273651	-5.5845	0.0922176	0.473349
IRF7	-0.308655	-2.27551	0.169865	0.962488	-3.00329	3.02761	0.306795	0.602118	2.10393	3.08794	1	1	0.904283	-2.56208	0.0261476	0.20675
CDHR5	-2.76558	2.12815	0.0942691	0.804983	0	3.34916	1	1	-2.88611	2.88764	0.562131	0.966794	3.25594	2.60515	0.35481	0.930107
SCT	0	3.06287	1	1	0	3.34916	1	1	0	3.20467	1	1	0.0381579	2.70613	1	1
DRD4	0.113152	1.32942	1	1	-0.699936	1.03162	0.307965	0.603776	0.0523496	0.860716	1	1	1.66348	1.30381	0.148125	0.626357
DEAF1	-0.0416359	-4.59784	0.763498	1	0.029094	-5.04874	0.76516	1	0.131582	-4.88554	0.411732	0.846949	-0.0996191	-4.35166	0.597769	1
EPS8L2	-0.20875	-6.07198	0.100455	0.827019	-1.17348	-6.62854	1.30162e-46	3.56677e-45	0.0907671	-6.50138	0.52662	0.966794	-0.390484	-6.3964	0.0578564	0.353666
TMEM80	-0.225963	-3.88558	0.179719	0.965192	0.63914	-3.73127	1.02652e-06	5.21951e-06	1.41031	-4.10172	1.52165e-13	7.0069e-12	0.140106	-3.77926	0.6187	1
TALDO1	0.0654252	-6.4574	0.571142	1	-0.523751	-7.31389	3.57651e-12	2.68508e-11	-0.263557	-7.35908	0.061822	0.221756	0.130588	-7.1019	0.359024	0.936316
PDDC1	-0.236752	-4.47848	0.0951282	0.808808	-0.406948	-4.08247	0.000783749	0.00295328	-0.0444247	-4.38276	0.800307	1	-0.527961	-4.10647	0.0373812	0.264821
AP006621.5	-0.40252	-1.601	0.186398	0.965192	-0.82363	-1.81138	0.000901538	0.00337274	-0.36696	-1.53272	0.274434	0.658052	-0.212619	-1.14229	0.660249	1
CMB9-55F22.1	-0.494759	0.0660101	0.32187	1	-0.184268	0.308265	0.747878	1	-0.863771	0.520804	0.195476	0.521556	-0.969747	0.266443	0.158537	0.650491
AP006621.6	-0.0949376	0.387061	0.871836	1	-0.964557	0.935109	0.142721	0.332008	-1.90179	1.07049	0.0193129	0.086098	-0.503279	0.992845	0.671307	1
CEND1	0	3.06287	1	1	0	3.34916	1	1	0	3.20467	1	1	1.87256	2.81439	1	1
SLC25A22	-0.307446	-3.68108	0.102575	0.833741	-0.537689	-3.64252	0.000144562	0.000596573	-0.651222	-3.75953	0.0100328	0.0500456	-0.652954	-3.48923	0.00258371	0.0375243
PANO1	0.360481	0.115936	0.556158	1	-0.501615	0.367412	0.322336	0.624951	-0.440992	1.166	0.623282	1	-0.804869	0.311747	0.371872	0.955429
PIDD1	-0.672072	-4.0336	3.53955e-05	0.0169044	0.746748	-3.30448	3.52379e-07	1.86251e-06	0.407323	-3.49115	0.0797876	0.270443	-0.568537	-3.70713	0.0103949	0.107191
RPLP2	0.245033	-8.67153	0.0393975	0.595433	0.0925555	-8.25673	0.20287	0.440113	0.277743	-8.52818	0.0400721	0.157291	-0.027177	-8.80968	0.868218	1
PNPLA2	-0.025144	-5.38562	0.856094	1	-0.497614	-5.95334	5.72113e-09	3.48765e-08	0.477169	-5.95802	0.000665639	0.00488862	0.121791	-5.07617	0.549554	1
CRACR2B	-0.329619	-5.21126	0.0212214	0.462184	-0.588805	-4.76884	1.25708e-08	7.47784e-08	0.556247	-4.83896	0.00775186	0.0402536	-0.0793019	-4.83446	0.78447	1
CD151	0.144941	-6.28296	0.238836	1	-1.12821	-7.00293	1.71578e-44	4.47079e-43	-0.176091	-7.09552	0.254808	0.622014	-0.291621	-6.16819	0.078843	0.431391
POLR2L	0.175962	-6.45483	0.152505	0.925992	-2.22276	-5.64079	6.61862e-128	9.7047e-126	-1.25124	-5.97863	3.9509e-07	6.33185e-06	-0.875224	-5.97755	0.000168417	0.00412781
TSPAN4	-0.0965846	-4.57349	0.484815	1	-0.874394	-4.12677	2.49046e-12	1.88197e-11	-0.312507	-4.29499	0.074785	0.257879	-0.746965	-4.05628	0.00265729	0.0383409
CHID1	0.0344994	-4.22315	0.825241	1	-0.511659	-4.38491	9.93737e-06	4.62439e-05	-0.483019	-4.63497	0.00761364	0.0396467	-0.112962	-4.66774	0.502946	1
AP2A2	-0.0468934	-5.31315	0.714438	1	-0.557349	-5.50079	1.41181e-07	7.74755e-07	-0.0806443	-5.74601	0.562477	0.967193	-0.200841	-5.38727	0.19713	0.733712
MUC6	0	3.06287	1	1	-1.71657	3.23395	1	1	-1.64751	3.09119	1	1	0.00628283	2.70806	1	1
RP13-870H17.3	-1.4613	2.2579	0.419599	1	-2.4268	1.68826	0.00803822	0.0258963	-1.55962	2.21434	0.330375	0.746237	-0.0305316	0.950458	1	1
MUC2	-1.72504	2.48149	0.489759	1	-2.81392	1.76838	0.00445604	0.0150126	-5.34467	1.90219	0.00330332	0.0195423	-1.13262	2.05312	0.588382	1
MUC5AC	-0.663585	2.32332	0.806783	1	-3.49036	-0.260458	2.28346e-12	1.7275e-11	-2.20081	-4.42538	7.19489e-05	0.000687431	0.919942	1.812	0.645373	1
MUC5B	-0.832461	-4.42097	2.98561e-06	0.00285177	-2.84153	-6.45149	4.33369e-118	5.52976e-116	-3.25266	-7.99098	2.89404e-16	2.01564e-14	-1.20852	-3.9467	0.00130504	0.021913
TOLLIP	-0.1516	-3.81961	0.358864	1	-0.163691	-4.40134	0.139463	0.325791	0.120879	-4.22596	0.504442	0.966794	-0.159437	-4.0693	0.401328	0.989585
BRSK2	-0.531431	-0.686395	0.150376	0.92264	-0.835794	-3.05871	7.32232e-08	4.1197e-07	-0.284078	-3.29845	0.206497	0.542422	-0.468789	-0.862165	0.363457	0.943015
MOB2	0.0625917	-3.27405	0.759189	1	0.30058	-3.63277	0.0170437	0.0515366	0.670181	-3.60488	0.000606549	0.00450913	0.113733	-3.64631	0.640937	1
DUSP8	-0.397806	-2.94324	0.0516455	0.650877	1.1159	-4.59607	1.5774e-20	1.79064e-19	2.15673	-5.06972	8.9292e-27	1.7875e-24	0.575066	-3.59401	0.0104663	0.107728
KRTAP5-1	2.69257	2.84062	0.542009	1	0.673123	2.40991	0.657609	1	1.76969	2.13531	0.286787	0.680453	0.506199	1.92845	0.875257	1
KRTAP5-2	0.0427462	2.84006	1	1	-0.292162	2.41163	1	1	2.79917	1.63372	0.0129619	0.062028	1.78497	2.05715	0.303272	0.901614
KRTAP5-3	-3.43841	2.64964	0.190279	0.965192	0	3.34916	1	1	0	3.20467	1	1	5.12548e-15	2.92969	1	1
KRTAP5-6	0.13896	2.84102	1	1	0	3.34916	1	1	2.10393	3.08794	1	1	3.64237	2.51118	0.235534	0.782929
IFITM10	-0.0334753	-0.7546	0.961248	1	-0.438769	1.15647	0.582023	0.929474	-0.185451	1.21827	0.835926	1	-1.13086	1.87297	0.565002	1
RP11-295K3.1	-0.830222	-0.947991	0.0184597	0.438196	-1.80299	0.811496	0.0034149	0.0117392	-1.31008	1.02345	0.363535	0.776225	4.1485	2.34217	0.124174	0.563342
CTSD	0.113148	-6.46048	0.368148	1	-0.70007	-6.03293	2.14919e-14	1.80845e-13	-0.151173	-5.75651	0.39658	0.824969	-0.0226723	-5.53475	0.889448	1
AC068580.5	-1.357	1.02966	0.0953091	0.809316	-0.257927	1.2631	0.813843	1	0.720298	1.29262	0.371068	0.787681	-0.264871	1.15516	0.849342	1
AC068580.7	3.23748	2.74026	0.313013	1	-3.00329	3.02761	0.306795	0.602118	-2.52356	2.98167	0.562131	0.966794	5.12548e-15	2.92969	1	1
RPL36AP39	1.10177	1.21904	0.228717	1	0.914216	2.28868	0.589493	0.939177	0.586125	1.87764	0.603187	1	0.249051	1.26654	0.89174	1
AC139143.2	-0.393568	2.55897	1	1	-4.07986	2.68779	0.0674517	0.17646	-2.99487	2.88361	0.343196	0.746237	0.372477	2.26641	1	1
SYT8	0.0831728	-0.306331	0.910229	1	-0.72602	1.93491	0.486848	0.864263	-1.15331	2.39798	0.416593	0.85365	-0.38685	1.47055	0.800007	1
TNNI2	-0.905899	1.22992	0.392807	1	-2.29872	2.54233	0.143409	0.333517	0	3.20467	1	1	0.523979	2.42834	1	1
TNNT3	-3.59871	2.64587	0.190279	0.965192	0	3.34916	1	1	0	3.20467	1	1	5.12548e-15	2.92969	1	1
MRPL23	0.235237	-4.69878	0.104476	0.838992	-0.0227079	-4.84486	0.818657	1	-0.355406	-4.81325	0.0421226	0.163554	-0.510165	-4.96027	0.012338	0.121169
LINC01219	1.90922	2.94746	1	1	0	3.34916	1	1	-3.26048	2.79545	0.343196	0.746237	5.12548e-15	2.92969	1	1
H19	-0.0612901	-1.39059	0.87059	1	-3.41265	-3.23294	2.19893e-78	1.33659e-76	-5.79326	0.00171632	4.23451e-07	6.74365e-06	-0.649578	-2.53328	0.0375282	0.26552
IGF2	0.108315	-1.23039	0.785295	1	-2.17512	0.484148	0.00026745	0.00107118	-0.887308	1.79879	0.416598	0.85365	-0.697625	-0.955611	0.081904	0.441848
INS-IGF2	0.145154	2.64818	1	1	2.94767	3.12575	0.537864	0.875088	0	3.20467	1	1	5.12548e-15	2.92969	1	1
INS	0.859828	2.74113	1	1	0	3.34916	1	1	0	3.20467	1	1	1.86125	2.81466	1	1
TH	-0.319742	-2.19818	0.17063	0.963734	-3.17445	2.07984	0.0148289	0.0453563	-0.657696	1.09039	0.601447	1	-1.46519	-0.126706	0.00350936	0.0476142
ASCL2	0.233724	-4.17007	0.143151	0.914906	-1.09726	-0.133491	0.00576282	0.019041	0.316958	-0.760023	0.550398	0.966794	-0.408756	-3.72324	0.0449499	0.300061
C11orf21	-2.61831	2.84056	0.542009	1	-2.9627	3.02802	0.306795	0.602118	0	3.20467	1	1	5.12548e-15	2.92969	1	1
TSPAN32	1.92888	2.94716	1	1	1.12228	3.02737	1	1	0	3.20467	1	1	1.919	2.81333	1	1
RPL26P30	0.474598	-0.667884	0.227983	1	-0.257047	-0.75874	0.440883	0.804935	-0.111897	-0.450971	0.836153	1	0.38385	-0.851204	0.387337	0.973278
CD81	0.124842	-5.72948	0.427598	1	-1.01202	-6.05645	1.82668e-32	3.3153e-31	-0.763046	-6.12267	3.87532e-07	6.22266e-06	-0.565409	-5.74394	0.00237007	0.0351213
TSSC4	0.219727	-3.35164	0.227526	1	0.530361	-3.72619	4.92286e-05	0.000213458	0.338935	-3.92371	0.167121	0.466674	0.212462	-4.0547	0.338923	0.930107
TRPM5	1.43352	2.64665	0.681214	1	1.97807	2.8465	0.472601	0.844623	0.438229	2.14854	0.863876	1	0.326893	0.632739	0.763176	1
KCNQ1	-0.0806732	2.12477	1	1	-1.57022	0.253021	0.000917972	0.00343006	-0.365407	1.21339	0.732484	1	-1.6257	0.761365	0.076818	0.42386
CDKN1C	0.829246	2.00327	0.56644	1	3.34471	3.02681	0.306795	0.602118	-4.16161	2.4791	0.205583	0.540784	0.987923	1.02637	0.30699	0.907541
SLC22A18AS	0.137405	1.64403	1	1	-0.587585	0.205469	0.209476	0.452389	0.0279302	0.515252	1	1	0.457489	1.76165	0.831479	1
SLC22A18	0.0354912	-3.21298	0.862951	1	0.738951	-3.62446	5.20705e-08	2.96453e-07	1.06527	-3.78927	2.28637e-08	4.71244e-07	-0.445631	-3.23094	0.0515958	0.328034
PHLDA2	-0.0525543	-3.68425	0.826263	1	-2.53309	-6.04489	1.1879e-46	3.26853e-45	-1.04926	-6.68059	1.79412e-08	3.74169e-07	0.0242015	-4.52162	0.926974	1
NAP1L4	0.0648049	-7.19084	0.575936	1	-0.0482427	-6.95911	0.543334	0.881744	-0.200032	-6.94975	0.113591	0.354838	-0.257055	-6.94329	0.0692163	0.3965
CARS	0.0371148	-5.60599	0.765405	1	1.19327	-6.8045	1.93401e-54	6.56407e-53	0.937497	-6.58565	1.34946e-10	4.03522e-09	1.02818	-6.23339	1.02346e-11	1.45597e-09
AC108448.2	-2.61831	2.84056	0.542009	1	-0.418842	3.02684	1	1	-3.38743	2.7902	0.222834	0.565775	4.31944	2.2659	0.0892679	0.464919
OSBPL5	-0.205066	-3.63043	0.218027	1	-1.65328	-4.70788	1.25864e-51	3.94355e-50	-0.574549	-5.34187	0.004085	0.0234166	-0.405555	-3.99772	0.0966076	0.48567
MRGPRG	0	3.06287	1	1	2.03147	3.23358	1	1	0	3.20467	1	1	5.12548e-15	2.92969	1	1
ZNF195	-0.10662	-5.58626	0.389391	1	0.0989048	-5.83767	0.242648	0.510894	-0.374194	-5.7093	0.00741207	0.0387551	0.420861	-5.74812	0.0149279	0.13909
TSSC2	-2.61831	2.84056	0.542009	1	2.85815	3.12634	0.537864	0.875088	0.923356	2.26449	0.775567	1	0.0535789	2.70649	1	1
OR7E12P	-2.61831	2.84056	0.542009	1	2.88744	3.12616	0.537864	0.875088	0	3.20467	1	1	5.12548e-15	2.92969	1	1
FAM86GP	0.773863	1.73819	0.503546	1	0.728043	2.4101	0.670483	1	-1.05612	2.10192	0.597491	1	1.54518	1.70598	0.233027	0.782929
RP13-726E6.2	-1.51071	0.917966	0.0381972	0.58928	-0.293331	-0.179339	0.450016	0.818437	0.850722	0.866403	0.16433	0.460497	0.181838	-0.234349	0.793593	1
RP13-726E6.1	-2.5448	2.84202	0.542009	1	0.342595	3.12691	1	1	-1.64751	3.09119	1	1	5.12548e-15	2.92969	1	1
SNRPCP5	1.90922	2.94746	1	1	2.82838	3.12656	0.537864	0.875088	-1.66558	3.09067	1	1	-1.86542	2.81428	1	1
RPS3AP39	-0.905551	2.25327	0.6309	1	-0.72561	1.23652	0.321042	0.622983	1.32193	2.2568	0.293979	0.692607	-0.477966	1.6572	0.731136	1
RPS24P14	-1.78992	2.94816	1	1	0	3.34916	1	1	0	3.20467	1	1	5.12548e-15	2.92969	1	1
OR7E117P	-1.83274	2.94743	1	1	-2.45425	3.12748	0.537864	0.875088	0	3.20467	1	1	5.12548e-15	2.92969	1	1
ART5	3.22248	2.74056	0.313013	1	2.03147	3.23358	1	1	0	3.20467	1	1	3.7849	2.42939	0.226918	0.782929
ART1	1.94721	2.94689	1	1	2.09856	3.23318	1	1	0	3.20467	1	1	5.12548e-15	2.92969	1	1
CHRNA10	-0.816272	-0.415877	0.0632498	0.702795	-2.31828	-0.255582	8.96393e-08	5.00875e-07	-1.43934	0.168689	0.0420764	0.163432	0.244152	-0.651928	0.639495	1
NUP98	0.0453267	-7.35161	0.697166	1	-0.157346	-7.36469	0.0368979	0.103493	-0.464874	-7.34543	0.00078225	0.00563851	-0.0207369	-7.32552	0.883992	1
PGAP2	-0.00662238	-5.18298	0.967581	1	-0.0991081	-3.77806	0.448064	0.815817	-0.0481275	-3.99964	0.795813	1	-0.38836	-4.91813	0.100059	0.49586
RHOG	0.140999	-3.96213	0.371137	1	-0.101191	-3.47555	0.482587	0.858029	0.724565	-3.89217	0.000914405	0.00645607	-0.190832	-4.40564	0.301689	0.899445
STIM1	0.0269151	-4.12867	0.860591	1	-0.494423	-3.20238	0.000433374	0.00169293	-0.388915	-2.61799	0.13981	0.413993	0.00321015	-4.55074	0.994694	1
AC090804.1	-0.256252	1.02898	0.76167	1	-1.84601	1.98353	0.0752052	0.193324	-0.0680907	1.75052	1	1	-0.698117	1.05717	0.394583	0.981349
RP11-438N5.4	0	3.06287	1	1	-2.45425	3.12748	0.537864	0.875088	0	3.20467	1	1	5.12548e-15	2.92969	1	1
HNRNPA1P76	0.181753	2.64891	1	1	-1.76712	3.23354	1	1	-2.39717	2.98573	0.562131	0.966794	0.790389	2.60818	1	1
RP11-438N5.2	0.723798	2.56068	1	1	-2.09433	2.61305	0.22214	0.474304	0.399537	2.03398	0.835572	1	-0.740457	1.71023	0.697857	1
RPS29P20	0	3.06287	1	1	-1.7061	3.23404	1	1	0	3.20467	1	1	-3.13612	2.6087	0.35481	0.930107
RRM1	0.23865	-7.84248	0.0431882	0.614132	-1.32355	-6.90908	1.66407e-64	7.19685e-63	-1.42719	-7.09388	1.10535e-24	1.88536e-22	-1.15325	-7.18546	2.55469e-14	5.84971e-12
OR55B1P	0	3.06287	1	1	0	3.34916	1	1	0	3.20467	1	1	3.15865	2.60829	0.35481	0.930107
RP11-23F23.2	-0.891241	1.12258	0.319272	1	0.0701387	2.1276	1	1	0.438352	2.9825	1	1	0.267844	0.840958	0.847949	1
RP11-23F23.3	1.42461	2.39923	0.576386	1	1.45895	2.68505	0.55596	0.896677	1.15239	2.4596	0.724327	1	0.858765	2.34461	0.789728	1
SSU72P5	1.94721	2.94689	1	1	0	3.34916	1	1	0	3.20467	1	1	5.12548e-15	2.92969	1	1
SSU72P3	0	3.06287	1	1	0	3.34916	1	1	-1.73164	3.08889	1	1	5.12548e-15	2.92969	1	1
TRIM21	0.144424	-2.9209	0.473098	1	-0.231251	-3.71121	0.0801545	0.203884	0.758228	-3.58405	0.00043155	0.00334116	-0.272161	-3.50781	0.217897	0.781181
OR51R1P	0	3.06287	1	1	2.09856	3.23318	1	1	0	3.20467	1	1	2.63755	2.70819	0.569873	1
OR52M2P	0	3.06287	1	1	0	3.34916	1	1	0	3.20467	1	1	-1.85497	2.81453	1	1
C11orf40	0	3.06287	1	1	0	3.34916	1	1	2.17143	3.0867	1	1	5.12548e-15	2.92969	1	1
TRIM68	-0.0930208	-2.3192	0.722662	1	-0.619673	-2.15002	0.00193953	0.00690746	0.0723135	-2.23929	0.802112	1	0.266398	-2.82636	0.275635	0.856584
OR51E2	0	3.06287	1	1	0	3.34916	1	1	-1.73164	3.08889	1	1	5.12548e-15	2.92969	1	1
OR51F5P	0	3.06287	1	1	0	3.34916	1	1	0	3.20467	1	1	1.919	2.81333	1	1
KRT8P49	0.129996	-1.27576	0.74377	1	-2.62989	0.985559	0.000287185	0.00114624	-1.14924	1.21662	0.169132	0.471276	-1.13214	-0.805303	0.00887196	0.095426
OR51G2	-1.78992	2.94816	1	1	0	3.34916	1	1	0	3.20467	1	1	5.12548e-15	2.92969	1	1
OR52J1P	0	3.06287	1	1	0	3.34916	1	1	0	3.20467	1	1	1.86125	2.81466	1	1
AC113331.9	0	3.06287	1	1	-2.56306	3.12647	0.537864	0.875088	0	3.20467	1	1	5.12548e-15	2.92969	1	1
OR52A1	0	3.06287	1	1	0	3.34916	1	1	0	3.20467	1	1	-3.53125	2.51492	0.235534	0.782929
HBG2	-1.86648	2.9469	1	1	0.316782	2.61128	1	1	2.90968	2.97979	0.562131	0.966794	0.0118747	2.51589	1	1
OR51AB1P	0	3.06287	1	1	2.04869	3.23347	1	1	2.90968	2.97979	0.562131	0.966794	5.12548e-15	2.92969	1	1
AC104389.28	2.75885	2.83948	0.542009	1	0	3.34916	1	1	0	3.20467	1	1	2.64668	2.70792	0.569873	1
OR51I1	-1.78992	2.94816	1	1	-2.9386	3.02829	0.537864	0.875088	0	3.20467	1	1	0.00628283	2.70806	1	1
OR51I2	0	3.06287	1	1	-1.71657	3.23395	1	1	0	3.20467	1	1	5.12548e-15	2.92969	1	1
OR51A10P	-2.67855	2.83949	0.542009	1	0	3.34916	1	1	0	3.20467	1	1	5.12548e-15	2.92969	1	1
UBQLN3	0	3.06287	1	1	-0.0481807	2.8471	1	1	4.41503	2.60884	0.160877	0.453237	5.12548e-15	2.92969	1	1
UBQLNL	0	3.06287	1	1	1.0782	2.4735	0.505154	0.875088	0	3.20467	1	1	4.45196	2.19436	0.0910074	0.47017
OLFM5P	0	3.06287	1	1	-2.36106	2.47701	0.171598	0.388322	0	3.20467	1	1	-3.52506	2.51517	0.235534	0.782929
OR52V1P	0	3.06287	1	1	2.03147	3.23358	1	1	0	3.20467	1	1	5.12548e-15	2.92969	1	1
OR52H1	0	3.06287	1	1	0	3.34916	1	1	0	3.20467	1	1	2.69397	2.7066	0.569873	1
OR52H2P	0	3.06287	1	1	-1.79885	2.68764	0.32337	0.626519	0	3.20467	1	1	2.63755	2.70819	0.569873	1
OR52T1P	0	3.06287	1	1	1.28117	2.76415	0.747216	1	0	3.20467	1	1	4.05419	2.34656	0.111317	0.529518
HNRNPA1P53	0.000501171	1.6016	1	1	-1.68889	1.44642	0.0369473	0.103623	-0.267968	1.09384	0.739973	1	0.197841	1.05618	0.910472	1
TRIM6	-0.339056	2.19193	1	1	-0.887808	-0.32767	0.0176334	0.0531851	-0.407953	-0.222654	0.443189	0.89217	-0.412268	-0.688947	0.500198	1
TRIM34	0	3.06287	1	1	-3.30447	2.93544	0.306795	0.602118	0.456424	2.98303	1	1	1.73997	2.11957	0.435044	1
TRIM5	0.44634	-1.25606	0.154703	0.931871	1.62906	-4.5911	4.23672e-45	1.12322e-43	1.59082	-4.02284	1.26234e-08	2.70695e-07	0.349032	-5.03247	0.0350871	0.253566
TRIM22	1.01448	2.47704	0.740235	1	0.530197	2.34796	0.700058	1	-1.64751	3.09119	1	1	0.233776	-0.671841	0.584381	1
OR52N5	0	3.06287	1	1	0	3.34916	1	1	0	3.20467	1	1	-1.86542	2.81428	1	1
OR52E6	0	3.06287	1	1	0	3.34916	1	1	-1.66558	3.09067	1	1	5.12548e-15	2.92969	1	1
OR52E8	-2.5448	2.84202	0.542009	1	2.03147	3.23358	1	1	0	3.20467	1	1	5.12548e-15	2.92969	1	1
OR56A3	0	3.06287	1	1	2.94767	3.12575	0.537864	0.875088	0	3.20467	1	1	5.12548e-15	2.92969	1	1
OR56A5	0	3.06287	1	1	0	3.34916	1	1	-1.73164	3.08889	1	1	-1.85497	2.81453	1	1
OR52L1	0	3.06287	1	1	2.82838	3.12656	0.537864	0.875088	0	3.20467	1	1	5.12548e-15	2.92969	1	1
KRT18P58	-0.223659	0.603412	0.733748	1	-1.55699	2.76576	0.462005	0.831688	0.682262	1.92439	0.628331	1	-2.61913	1.09058	0.00435255	0.0561816
OR52L2P	-1.78992	2.94816	1	1	0	3.34916	1	1	0	3.20467	1	1	5.12548e-15	2.92969	1	1
OR52B1P	0	3.06287	1	1	2.04869	3.23347	1	1	0	3.20467	1	1	5.12548e-15	2.92969	1	1
OR52B2	-0.749664	2.73973	1	1	-1.71657	3.23395	1	1	0	3.20467	1	1	2.6848	2.70687	0.569873	1
OR52W1	0	3.06287	1	1	0	3.34916	1	1	0	3.20467	1	1	-1.26356	2.51577	0.712639	1
RP11-290F24.6	-0.260299	-1.6036	0.451104	1	-1.23165	0.790936	0.0355751	0.100237	-1.77385	0.876885	0.0352037	0.141777	0.310868	-1.12251	0.533098	1
C11orf42	-1.83274	2.94743	1	1	0	3.34916	1	1	0	3.20467	1	1	5.12548e-15	2.92969	1	1
FAM160A2	-0.173831	-4.64799	0.260827	1	0.497235	-3.66443	8.61138e-05	0.000365014	0.719042	-3.88529	0.000349505	0.00277801	0.292039	-4.38386	0.149629	0.629531
CNGA4	0.51132	1.51951	0.631256	1	0.0505002	2.41064	1	1	1.52696	2.07988	0.39624	0.824365	1.74247	1.42008	0.149928	0.630471
CCKBR	-0.615913	2.74225	1	1	-2.5174	3.12688	0.537864	0.875088	-1.73164	3.08889	1	1	1.87256	2.81439	1	1
RP11-304C12.4	0	3.06287	1	1	2.85815	3.12634	0.537864	0.875088	0	3.20467	1	1	-1.88084	2.81392	1	1
PRKCDBP	0	3.06287	1	1	-0.987409	2.93397	0.676192	1	0	3.20467	1	1	5.12548e-15	2.92969	1	1
SMPD1	-0.278746	-2.71605	0.212688	1	-1.1825	-4.18966	1.09807e-23	1.42839e-22	0.131699	-3.56286	0.591137	0.998512	0.371632	-3.35676	0.0869687	0.457732
APBB1	-0.207907	-0.972748	0.550885	1	-1.04185	0.690515	0.0487725	0.132527	-0.545635	0.700895	0.53687	0.966794	-0.607711	0.842685	0.523276	1
HPX	-0.452887	-2.58078	0.0516204	0.650877	-3.36717	-2.53094	4.92879e-54	1.6461e-52	-0.557202	-2.01825	0.178798	0.490048	-0.421164	-1.6427	0.48908	1
TRIM3	-0.29496	-6.68667	0.0215764	0.464812	-2.02075	-4.78118	1.03844e-67	4.85542e-66	-0.740675	-4.90907	0.00724667	0.0380141	-0.935642	-4.81417	0.00687514	0.079862
ARFIP2	0.0441661	-7.1544	0.703293	1	0.499496	-6.61756	4.847e-10	3.1729e-09	0.469887	-6.51703	0.00114449	0.00786462	0.252599	-6.90536	0.0914522	0.471269
TIMM10B	0.00228122	-5.07849	0.987035	1	0.263086	-4.57616	0.0163297	0.0495567	0.19809	-4.4228	0.215878	0.559686	0.596305	-5.56239	0.000447023	0.00921507
CTD-2010I16.2	0	3.06287	1	1	-1.71657	3.23395	1	1	0	3.20467	1	1	5.12548e-15	2.92969	1	1
CTD-2010I16.1	0.0470112	2.64643	1	1	-1.52144	2.12954	0.245893	0.51662	-4.24779	2.5397	0.184063	0.499953	0.239896	1.65566	1	1
DNHD1	-0.699207	-3.70435	4.89883e-05	0.0199723	1.55593	-4.84306	1.63841e-47	4.63397e-46	0.558497	-4.09992	0.00191503	0.012267	1.01005	-4.43319	9.15479e-07	4.59335e-05
RRP8	0.0409964	-4.73675	0.765645	1	0.263022	-4.23705	0.0206628	0.0613807	0.0501417	-4.45	0.770639	1	-0.0210146	-4.70712	0.904585	1
ILK	0.0467777	-6.2341	0.686354	1	0.303332	-5.81319	0.00106311	0.00393369	0.91433	-5.92525	6.45191e-11	2.06011e-09	0.0941855	-6.44142	0.519156	1
TAF10	0.13501	-5.35241	0.348473	1	-0.276024	-5.20706	0.00499403	0.0167056	0.207091	-5.30865	0.21207	0.552589	0.116429	-5.65285	0.451333	1
TPP1	-0.0830948	-5.29136	0.567324	1	0.952302	-5.09353	9.55437e-22	1.1428e-20	1.46516	-5.06191	2.11097e-13	9.53673e-12	0.106529	-5.34134	0.558665	1
DCHS1	0.441532	2.39941	1	1	-3.62188	2.84792	0.18756	0.411627	-1.21086	1.85494	0.530647	0.966794	0.597181	2.05192	0.840348	1
MRPL17	0.286592	-6.43017	0.0344043	0.562787	0.344468	-5.70681	9.61127e-05	0.000404984	-0.229813	-5.82697	0.113904	0.35543	-0.192458	-6.53274	0.203373	0.749009
RP11-732A19.1	-1.24424	2.12276	0.36661	1	5.00291	2.47251	0.00817066	0.0262875	-0.298837	1.78828	0.881361	1	-1.61364	1.8726	0.270642	0.84654
GVINP1	-4.39868	2.32766	0.0578339	0.679595	0	3.34916	1	1	0	3.20467	1	1	-1.86542	2.81428	1	1
GVINP2	0	3.06287	1	1	7.52497	0.810099	2.05154e-12	1.55698e-11	6.03286	1.80315	6.1419e-05	0.000601259	4.06138	2.34603	0.133881	0.589692
OR2AG2	0	3.06287	1	1	0	3.34916	1	1	-1.73164	3.08889	1	1	5.12548e-15	2.92969	1	1
RP11-413N10.3	0	3.06287	1	1	0	3.34916	1	1	-1.66558	3.09067	1	1	5.12548e-15	2.92969	1	1
RP11-560B16.5	0.859828	2.74113	1	1	-0.718121	2.68752	0.756691	1	2.76547	2.53279	0.178427	0.489486	3.13563	2.60909	0.35481	0.930107
ZNF215	0	3.06287	1	1	0	3.34916	1	1	0	3.20467	1	1	1.919	2.81333	1	1
ZNF214	0.13896	2.84102	1	1	0	3.34916	1	1	3.02164	2.9773	0.562131	0.966794	5.12548e-15	2.92969	1	1
NLRP14	0	3.06287	1	1	-1.71657	3.23395	1	1	0	3.20467	1	1	5.12548e-15	2.92969	1	1
RBMXL2	-1.83274	2.94743	1	1	0	3.34916	1	1	-2.52356	2.98167	0.562131	0.966794	3.64237	2.51118	0.235534	0.782929
SYT9	-2.5448	2.84202	0.542009	1	6.344	1.6806	1.14263e-05	5.28127e-05	1.08571	0.275888	0.0740604	0.25595	-0.467869	1.81355	0.907979	1
OLFML1	0	3.06287	1	1	0	3.34916	1	1	-2.9216	2.8864	0.562131	0.966794	-2.67709	2.70671	0.569873	1
PPFIBP2	0.132963	-3.86502	0.414158	1	-0.286091	-3.51706	0.0360967	0.101544	0.191798	-3.43187	0.32799	0.746237	-0.325723	-5.04328	0.0543579	0.339417
CYB5R2	0.161263	2.64791	1	1	-1.7061	3.23404	1	1	0	3.20467	1	1	1.71637	2.42665	0.509615	1
OVCH2	2.75885	2.83948	0.542009	1	0	3.34916	1	1	0	3.20467	1	1	-1.85497	2.81453	1	1
OR10AB1P	3.23748	2.74026	0.313013	1	0	3.34916	1	1	0	3.20467	1	1	-0.250754	2.26443	1	1
OR5P4P	0	3.06287	1	1	0	3.34916	1	1	-1.66558	3.09067	1	1	5.12548e-15	2.92969	1	1
RP11-494M8.1	1.24946	2.0042	0.401985	1	-0.769125	2.47494	0.600244	0.953199	-2.12522	2.40208	0.226673	0.570926	-0.304507	2.12411	1	1
OR5P2	-1.83274	2.94743	1	1	0	3.34916	1	1	0	3.20467	1	1	5.12548e-15	2.92969	1	1
EIF3F	0.0310916	-7.14577	0.814712	1	0.0433504	-6.3582	0.581968	0.929431	-0.169038	-6.36748	0.224674	0.568155	-0.0640072	-7.24976	0.642377	1
TUB	-0.148348	-1.33446	0.62322	1	-2.62469	0.621904	1.76008e-05	7.98929e-05	-1.44441	1.17858	0.148108	0.432096	-0.851245	-2.56334	0.0232171	0.190145
TUB-AS1	0	3.06287	1	1	2.04869	3.23347	1	1	0	3.20467	1	1	5.12548e-15	2.92969	1	1
RIC3	-0.116154	-3.73071	0.515983	1	0	3.34916	1	1	0	3.20467	1	1	-0.229318	-3.64123	0.259997	0.827807
LMO1	0.267821	-2.95787	0.170035	0.962488	-0.656715	2.29145	0.830377	1	-0.751616	2.47569	0.825015	1	-1.86649	1.76156	0.294931	0.890293
STK33	3.64008	2.64639	0.190279	0.965192	3.39782	3.0264	0.306795	0.602118	0	3.20467	1	1	-0.771433	1.99245	0.674563	1
TRIM66	-0.571419	-5.30496	2.19757e-05	0.0119731	-0.0256715	-4.54732	0.852719	1	-0.831086	-4.11308	7.62628e-05	0.00072389	0.568923	-5.25204	0.00215007	0.0325392
RPL27A	0.347706	-8.66244	0.00582762	0.276345	0.199878	-8.50706	0.0047957	0.0160856	0.319943	-8.88773	0.0212608	0.0933504	0.144627	-9.10171	0.315767	0.922361
ST5	-0.533976	-1.57051	0.0717524	0.734237	-0.0262068	-2.46193	0.940265	1	-0.251731	-1.88296	0.395335	0.822993	-0.0898397	-2.46034	0.796733	1
AKIP1	0.0438249	-2.82784	0.856708	1	0.499779	-2.94316	0.00126458	0.00463098	0.596033	-3.05586	0.0176602	0.0801192	0.121021	-3.03515	0.662101	1
C11orf16	0	3.06287	1	1	0	3.34916	1	1	0	3.20467	1	1	1.86125	2.81466	1	1
TMEM9B	0.264996	-4.76312	0.0603165	0.692697	-0.899614	-4.35155	5.37937e-14	4.43825e-13	-0.64744	-4.25737	0.00588641	0.0318634	-0.0509098	-4.86565	0.761637	1
NRIP3	-1.83274	2.94743	1	1	0	3.34916	1	1	0	3.20467	1	1	5.12548e-15	2.92969	1	1
SCUBE2	0.0311484	-1.36455	0.936294	1	-0.405861	1.50979	0.584365	0.932591	-0.478236	1.30334	0.675225	1	0.174649	1.05936	0.933406	1
KRT8P41	-0.12759	-0.333724	0.779894	1	-2.09436	1.58128	0.0227092	0.0668774	-0.268798	1.54329	0.760253	1	-1.6954	0.227252	0.00739509	0.0839474
DENND5A	-0.0129401	-5.25093	0.92796	1	1.02085	-5.6802	2.85327e-26	4.11864e-25	0.669598	-5.82621	1.60387e-05	0.000181961	0.176953	-5.15829	0.254319	0.8179
RP11-5L12.1	-0.0983457	2.00507	1	1	0.653094	1.31836	0.408484	0.757364	-1.14936	1.51282	0.251761	0.616338	-0.246543	0.92784	0.853544	1
TMEM41B	-0.0185228	-5.36225	0.882019	1	0.461858	-5.59486	7.72807e-07	3.97045e-06	0.0348892	-5.50383	0.807071	1	0.870833	-6.37033	3.52513e-07	2.01107e-05
PRR13P2	-0.0743978	0.655929	1	1	0.316678	-0.0541251	0.462883	0.832286	0.811229	0.164314	0.0898752	0.296255	1.18885	-0.0014945	0.116515	0.54251
IPO7	0.172454	-8.52614	0.136226	0.905627	-0.251045	-8.42717	0.000588414	0.00225485	-0.765284	-8.51709	2.28143e-08	4.70515e-07	0.0314543	-7.57267	0.824393	1
ZNF143	0.08889	-4.52059	0.553216	1	-0.597121	-4.58045	1.31709e-08	7.82091e-08	-0.643306	-4.62251	4.53482e-05	0.000462206	-0.267	-4.51411	0.123783	0.562603
WEE1	-0.18016	-5.98812	0.128103	0.883551	-0.571574	-6.01534	2.05917e-09	1.29107e-08	0.25662	-6.69728	0.121117	0.370814	-0.677142	-5.35151	8.47636e-06	0.000328739
RPL23AP65	0.117177	-1.56911	0.699924	1	0.0520797	-1.46199	0.849633	1	0.631059	-2.10728	0.0278241	0.116773	-0.702682	-1.0667	0.0617	0.368668
RP11-16F15.4	0	3.06287	1	1	0	3.34916	1	1	-2.52356	2.98167	0.562131	0.966794	5.12548e-15	2.92969	1	1
RP11-16F15.2	0.419767	-1.06471	0.29009	1	0.170111	-0.551613	0.661673	1	-0.403786	-0.78624	0.302993	0.70652	0.0828388	-1.32463	0.876945	1
SWAP70	-0.184857	-4.19534	0.23745	1	0.488122	-6.27841	5.99746e-09	3.64946e-08	0.549919	-6.42998	0.00025599	0.00210944	-0.252183	-4.72033	0.170339	0.675115
RP11-540A21.2	1.37424	1.03055	0.0581601	0.681034	4.63687	-2.26277	3.91343e-73	2.12732e-71	3.53516	-0.728317	2.07405e-09	5.06318e-08	0.322164	0.338441	0.648232	1
SBF2	-0.0566489	-5.01201	0.672333	1	0.0216197	-6.05275	0.795799	1	-0.108061	-6.05934	0.440664	0.888563	0.0782292	-5.51129	0.616407	1
RP11-351I24.3	-0.377648	2.19149	1	1	-0.239977	2.29166	0.83247	1	-0.354635	2.20751	1	1	0.212012	1.65573	1	1
ADM	-1.25804	1.69727	0.206161	1	0.467956	-2.03079	0.0233345	0.0685857	1.45974	-2.5411	0.00064972	0.00478326	0.0929332	-4.08196	0.643546	1
AMPD3	-0.220844	-0.224395	0.649565	1	0.994253	-0.354984	0.00628362	0.0205986	-1.61441	0.481417	0.0341061	0.138072	1.34343	-1.23914	0.00584753	0.0705481
MTRNR2L8	1.02787	2.47674	0.746441	1	2.45474	2.07379	0.0241286	0.0707024	-0.890479	1.94511	0.547858	0.966794	-1.76721	1.81501	0.309773	0.911621
RNF141	-0.115064	-4.94192	0.402758	1	0.129066	-4.7076	0.253647	0.530188	0.0453835	-4.41623	0.811858	1	0.279533	-4.73985	0.104475	0.508916
MRVI1	2.69257	2.84062	0.542009	1	0	3.34916	1	1	3.46512	2.87779	0.222834	0.565775	1.919	2.81333	1	1
CTR9	0.185195	-6.41013	0.113856	0.859587	0.0432282	-5.95768	0.611455	0.967143	-0.0725497	-6.10025	0.582909	0.989704	0.119329	-5.87597	0.436596	1
EIF4G2	0.138603	-10.0872	0.246649	1	-0.369423	-10.1054	1.67865e-07	9.16376e-07	-0.693262	-10.0303	2.76239e-07	4.58993e-06	0.0760175	-9.95699	0.60215	1
ZBED5	0.111286	-5.8988	0.370732	1	0.0440789	-5.69756	0.622682	0.980541	-0.0529329	-5.53766	0.711368	1	0.285379	-5.81563	0.0475449	0.312341
RP11-179A10.1	1.92888	2.94716	1	1	0.484339	2.93372	1	1	0	3.20467	1	1	5.12548e-15	2.92969	1	1
RP11-179A10.2	1.92888	2.94716	1	1	-1.7061	3.23404	1	1	0	3.20467	1	1	5.12548e-15	2.92969	1	1
GALNT18	0.491686	-3.2095	0.00863993	0.33124	0.0752187	-3.82718	0.552033	0.891978	-0.60534	-3.6085	0.0322279	0.131745	-0.522101	-3.53591	0.0171641	0.153549
CSNK2A3	-0.194526	-1.22592	0.551098	1	0.320025	-1.50793	0.19022	0.416617	-0.224185	-1.66314	0.554423	0.966794	-0.24969	-1.02649	0.536701	1
USP47	0.19928	-6.23091	0.0928079	0.797599	0.199069	-6.81883	0.00898194	0.028696	-0.0584153	-6.5168	0.666725	1	0.193456	-6.53423	0.201934	0.745537
CTD-2381F24.1	0	3.06287	1	1	-1.71657	3.23395	1	1	0	3.20467	1	1	5.12548e-15	2.92969	1	1
DKK3	0	3.06287	1	1	-2.9386	3.02829	0.537864	0.875088	0	3.20467	1	1	-1.86542	2.81428	1	1
RP13-631K18.2	0	3.06287	1	1	0	3.34916	1	1	3.41739	2.87903	0.343196	0.746237	5.12548e-15	2.92969	1	1
RP13-631K18.3	0	3.06287	1	1	0	3.34916	1	1	2.96127	2.97859	0.562131	0.966794	5.12548e-15	2.92969	1	1
MICAL2	0.249493	-3.52759	0.188667	0.965192	-0.638077	-3.51593	1.04977e-05	4.87295e-05	-1.09398	-2.27457	4.4158e-05	0.000451038	0.906989	-4.38986	1.80348e-05	0.000624622
MICALCL	-0.521149	-0.479793	0.245069	1	-2.10692	-0.285901	5.44019e-07	2.8298e-06	-6.61619	1.04066	8.84345e-07	1.32695e-05	1.28749	-0.799344	0.00648378	0.0763215
RP11-573E11.2	-3.54511	2.64712	0.190279	0.965192	0	3.34916	1	1	0	3.20467	1	1	5.12548e-15	2.92969	1	1
PARVA	0.0575061	-4.54295	0.687245	1	-0.476654	-4.57359	6.19193e-06	2.93579e-05	-0.0431804	-3.99114	0.833854	1	-0.249667	-3.50193	0.238458	0.787737
RP11-51B23.3	0	3.06287	1	1	2.03147	3.23358	1	1	0	3.20467	1	1	5.12548e-15	2.92969	1	1
TEAD1	0.0280227	-6.79862	0.822817	1	-0.975821	-6.05554	7.67049e-30	1.26383e-28	-0.342776	-6.17357	0.0972525	0.315166	0.000359824	-6.02949	1	1
RP11-47J17.1	-0.989296	1.2604	0.329044	1	-2.49794	1.93743	0.0648318	0.170473	-0.933805	1.53471	0.491354	0.957811	0.00908689	2.19516	1	1
LINC00958	-3.02868	2.74324	0.313013	1	0.385728	2.93422	1	1	-3.22774	2.79698	0.343196	0.746237	5.12548e-15	2.92969	1	1
CTC-497E21.3	0	3.06287	1	1	-1.7061	3.23404	1	1	-0.246925	2.88487	1	1	5.12548e-15	2.92969	1	1
RASSF10	-1.80873	1.84187	0.14092	0.914422	-2.5318	2.4113	0.153792	0.354116	1.27556	1.87625	0.241582	0.597538	2.69397	2.7066	0.569873	1
ARNTL	0.108191	-4.10708	0.483088	1	1.42714	-4.81134	2.55768e-39	5.74635e-38	1.39255	-4.49891	3.32476e-12	1.28646e-10	0.454932	-4.1615	0.0238889	0.193828
BTBD10	0.210446	-5.48027	0.0975085	0.817968	0.401918	-5.40035	9.94855e-06	4.62895e-05	0.0947065	-5.15031	0.554924	0.966794	0.232352	-5.00396	0.160469	0.654223
RP11-15D14.1	-3.20671	2.73946	0.313013	1	0	3.34916	1	1	3.02164	2.9773	0.562131	0.966794	5.12548e-15	2.92969	1	1
RP11-15D14.2	-1.59724	2.5606	0.491157	1	-2.5174	3.12688	0.537864	0.875088	0	3.20467	1	1	3.13563	2.60909	0.35481	0.930107
PTH	0	3.06287	1	1	0	3.34916	1	1	0.438352	2.9825	1	1	5.12548e-15	2.92969	1	1
HMGN2P36	0.558356	2.06343	0.843244	1	-1.71657	3.23395	1	1	-3.79358	2.62864	0.124597	0.379551	1.87256	2.81439	1	1
FAR1	0.0608535	-7.1541	0.621652	1	0.92749	-7.43641	3.58015e-35	7.09894e-34	0.194788	-7.0499	0.217159	0.562124	0.23844	-6.95609	0.107761	0.519041
FAR1-IT1	0.337708	0.45735	0.606819	1	0.563145	1.17724	0.429429	0.787463	0.00715807	0.533707	1	1	-0.418638	0.686155	0.674866	1
RPL39P26	0	3.06287	1	1	-2.45425	3.12748	0.537864	0.875088	0	3.20467	1	1	5.12548e-15	2.92969	1	1
CENPUP1	0	3.06287	1	1	3.38458	3.02651	0.306795	0.602118	0	3.20467	1	1	5.12548e-15	2.92969	1	1
SPON1	0.0961382	2.84029	1	1	-0.115981	2.84642	1	1	-1.73164	3.08889	1	1	-1.88084	2.81392	1	1
RRAS2	-0.0501795	-4.96078	0.704939	1	0.82295	-5.43873	1.94367e-19	2.1097e-18	0.495827	-5.33206	0.000401097	0.00313076	0.0176611	-4.8516	0.929088	1
RP11-140L24.3	-0.62477	1.69197	0.638788	1	1.1658	2.4109	0.493393	0.873934	1.19645	2.02481	0.365161	0.778651	-0.00396447	1.5173	1	1
COPB1	0.237942	-7.28675	0.0478472	0.631023	0.963771	-8.23929	6.85403e-41	1.61706e-39	0.543734	-8.00093	4.00142e-05	0.000411098	0.659774	-7.43053	0.00133651	0.0223181
RP11-140L24.4	0	3.06287	1	1	-1.71657	3.23395	1	1	-0.296108	2.88143	1	1	-1.86542	2.81428	1	1
PSMA1	-0.11008	-4.23296	0.463525	1	-0.189512	-4.34503	0.0921516	0.230438	-0.320743	-4.46752	0.0722152	0.250725	-0.152126	-3.77621	0.524133	1
PDE3B	-0.0979699	-4.71167	0.469025	1	-0.166697	-1.91045	0.48211	0.857355	-1.16846	-1.69234	0.000126894	0.00113671	-0.0654344	-1.71463	0.860368	1
RP11-677N16.1	0.271596	2.1224	1	1	-0.183773	1.766	1	1	-0.631338	1.93667	0.590678	0.998127	-1.40594	2.19469	0.46921	1
CYP2R1	0.141317	-4.4064	0.35089	1	0.830761	-4.05116	1.13367e-11	8.24806e-11	0.0389617	-3.69687	0.839175	1	0.660123	-3.39569	0.00260325	0.0377732
CALCB	0	3.06287	1	1	6.41125	1.6427	2.91665e-06	1.42595e-05	3.83106	2.78347	0.151758	0.434964	4.9091	1.99221	0.034563	0.251409
CALCP	0	3.06287	1	1	0	3.34916	1	1	0	3.20467	1	1	3.25594	2.60515	0.35481	0.930107
INSC	0	3.06287	1	1	5.78258	2.07175	0.000447333	0.00174298	2.17143	3.0867	1	1	5.12548e-15	2.92969	1	1
RP11-531H8.1	0.0764775	2.84059	1	1	0	3.34916	1	1	2.90968	2.97979	0.562131	0.966794	5.12548e-15	2.92969	1	1
RP11-396O20.1	1.94721	2.94689	1	1	0	3.34916	1	1	0	3.20467	1	1	5.12548e-15	2.92969	1	1
SOX6	0.532098	1.39983	0.697008	1	-1.64053	-2.44331	1.08595e-17	1.08663e-16	-2.17175	-2.01467	4.03414e-06	5.2436e-05	0.321811	0.683786	0.767386	1
AKR1B1P3	0	3.06287	1	1	-1.16912	2.54198	0.606924	0.961479	-1.73164	3.08889	1	1	5.12548e-15	2.92969	1	1
C11orf58	0.234579	-7.47994	0.0468391	0.627104	0.569256	-8.05836	3.61627e-15	3.18146e-14	0.282977	-7.84974	0.026479	0.112025	0.214997	-7.08986	0.192909	0.724053
PLEKHA7	-0.175772	-5.50532	0.160475	0.946652	-0.778949	-5.606	3.59988e-18	3.69051e-17	-0.386752	-5.55874	0.0117374	0.0571584	-0.399305	-5.01461	0.0874319	0.459004
RP11-466H18.1	0.452225	-6.4759	0.00138775	0.138904	0.447431	-5.24207	2.31754e-06	1.14392e-05	0.395468	-5.54893	0.0134469	0.0639191	-0.0138199	-6.75593	0.937857	1
OR7E14P	0.0797682	-1.55915	0.817608	1	-0.755412	-1.95038	0.000557676	0.00214492	-0.940985	-1.42966	0.00281338	0.0170326	-0.57373	-1.40993	0.0940576	0.478533
RPS13	0.282985	-8.45039	0.0245975	0.493294	0.472582	-8.27671	2.2429e-11	1.60185e-10	0.307503	-8.48418	0.024113	0.103815	0.087354	-8.1838	0.562921	1
PIK3C2A	0.0474583	-7.42717	0.67663	1	0.707535	-8.11304	2.40756e-23	3.08513e-22	0.0997908	-7.65449	0.444932	0.894575	0.661899	-7.14283	0.000152149	0.00379307
CTD-3236F5.1	0.182327	0.763191	0.837124	1	0.934822	0.472322	0.073547	0.189718	0.191726	0.247737	0.717838	1	-0.752078	0.517167	0.365546	0.94623
RP11-452G18.1	0.887502	2.32557	0.79487	1	0.403895	2.9344	1	1	0.800309	1.86311	0.582276	0.989273	0.420538	2.26375	1	1
NUCB2	0.438016	-6.3513	0.000362598	0.0669724	2.52367	-7.66425	2.40716e-234	1.2193e-231	1.73571	-7.40779	1.80681e-25	3.39346e-23	1.51793	-7.78183	2.52647e-13	4.74508e-11
RP11-452G18.2	0.155478	-1.63956	0.601449	1	-0.0377118	-0.477632	0.955519	1	0.542487	-1.09587	0.0846644	0.283609	-0.233045	-1.42628	0.580354	1
NCR3LG1	-0.166016	-3.00189	0.417663	1	3.72156	-4.17806	4.90662e-160	1.07917e-157	2.56404	-3.64797	5.67827e-17	4.26585e-15	0.765697	-3.9007	0.00869996	0.0942463
KCNJ11	0.367361	-2.32122	0.159761	0.945137	-1.53879	-1.51422	1.11288e-07	6.16379e-07	-0.173791	-1.75583	0.657294	1	0.0124567	-0.835762	1	1
ABCC8	0.123865	-1.13492	0.713814	1	-2.47242	3.12729	0.537864	0.875088	2.66288	2.60941	0.33241	0.746237	0.111503	-1.35147	0.793902	1
SDHCP4	3.32392	2.00212	0.0318582	0.545477	-1.71657	3.23395	1	1	0.542871	2.6214	1	1	2.63555	2.12039	0.188468	0.715171
USH1C	-0.731338	2.73946	1	1	0	3.34916	1	1	0	3.20467	1	1	5.12548e-15	2.92969	1	1
OTOG	0	3.06287	1	1	0	3.34916	1	1	3.48298	2.87724	0.343196	0.746237	3.25594	2.60515	0.35481	0.930107
MYOD1	0	3.06287	1	1	0	3.34916	1	1	0	3.20467	1	1	1.919	2.81333	1	1
KCNC1	0.232202	0.269187	0.75028	1	-2.94663	3.0282	0.537864	0.875088	-3.9651	2.62021	0.189583	0.509212	-0.5297	1.51841	0.770653	1
SERGEF	-0.0456145	-3.35611	0.824017	1	-0.258719	-3.53578	0.0604464	0.160087	-0.264053	-3.39038	0.198277	0.526791	-0.169524	-2.86283	0.572495	1
TPH1	-0.236696	-0.509665	0.554744	1	-0.913626	1.00578	0.138887	0.324759	-2.04501	0.540474	0.028985	0.120702	0.245875	-1.02468	0.610273	1
SAAL1	-0.0599055	-4.49826	0.679468	1	0.0184085	-4.31022	0.881012	1	0.0464256	-4.97841	0.7637	1	-0.112808	-3.99213	0.588492	1
HIGD1AP5	0	3.06287	1	1	-1.71657	3.23395	1	1	0	3.20467	1	1	5.12548e-15	2.92969	1	1
RP11-113D6.6	0	3.06287	1	1	-2.47242	3.12729	0.537864	0.875088	0	3.20467	1	1	5.12548e-15	2.92969	1	1
RP11-113D6.3	1.92888	2.94716	1	1	0	3.34916	1	1	0	3.20467	1	1	5.12548e-15	2.92969	1	1
MRGPRX4	0	3.06287	1	1	2.04869	3.23347	1	1	0	3.20467	1	1	5.12548e-15	2.92969	1	1
GLTPP1	2.70952	2.84032	0.542009	1	0.342595	3.12691	1	1	-2.86099	2.88867	0.562131	0.966794	-1.6605	2.42828	0.518492	1
RP11-113D6.10	0.0961382	2.84029	1	1	0	3.34916	1	1	-1.64751	3.09119	1	1	2.69397	2.7066	0.569873	1
SAA2	0	3.06287	1	1	0.264356	3.12652	1	1	0	3.20467	1	1	5.12548e-15	2.92969	1	1
ST13P5	1.6262	1.12253	0.0373411	0.583838	0.569368	0.521583	0.237465	0.501827	1.21889	0.740722	0.0307395	0.126574	-0.838519	0.610249	0.27766	0.859487
HPS5	-0.0397883	-5.07298	0.768336	1	-0.0151267	-4.68743	0.866836	1	-0.279987	-5.06685	0.0571468	0.208271	-0.347772	-4.46192	0.0447174	0.299179
GTF2H1	0.138591	-6.40344	0.250323	1	0.528413	-6.5992	1.82299e-11	1.30866e-10	0.190937	-6.4235	0.199502	0.529079	0.0621999	-6.41169	0.672217	1
LDHA	0.156003	-9.30301	0.175187	0.965192	-0.753185	-9.59368	3.09434e-22	3.78788e-21	-1.48079	-9.66188	5.87898e-08	1.12437e-06	-0.587089	-8.63481	2.58872e-05	0.000846806
AC084117.3	-1.4713	0.927861	0.0480354	0.632731	-1.25733	0.832531	0.0307561	0.0879712	-0.235449	0.238107	0.765697	1	1.11924	1.26844	0.293745	0.888463
LDHC	-3.0608	2.74252	0.313013	1	-1.76712	3.23354	1	1	0	3.20467	1	1	-2.67709	2.70671	0.569873	1
LDHAL6A	0	3.06287	1	1	-0.440948	3.02765	1	1	1.03368	2.70242	0.739404	1	5.12548e-15	2.92969	1	1
TSG101	0.186556	-6.3765	0.109424	0.851682	0.341558	-6.04856	5.03348e-05	0.000218028	0.296226	-5.79431	0.0293722	0.122023	0.576712	-5.29724	0.000951643	0.0169677
YWHABP2	-0.482785	0.217655	0.422594	1	-0.327547	0.914347	0.690644	1	-0.245681	1.01049	0.82632	1	0.213701	0.539664	0.837545	1
RP11-613F22.8	-0.591184	0.652222	0.396907	1	-0.152371	0.669983	0.789027	1	0.633976	0.498039	0.36196	0.773801	0.9416	1.26277	0.384535	0.971759
RP11-613F22.6	-0.479833	0.623039	0.434465	1	-0.731149	0.635714	0.202121	0.438915	-0.133798	0.834119	1	1	0.356794	1.51357	0.911547	1
UEVLD	0.00899472	-5.25348	0.95227	1	-0.0547183	-5.77852	0.523052	0.875088	-0.133533	-5.38587	0.372921	0.789807	0.0445933	-5.04186	0.78117	1
SPTY2D1-AS1	-0.122133	-2.23752	0.647413	1	0.161076	-1.51891	0.538882	0.876447	-0.389274	-1.81393	0.20966	0.548317	-0.868712	-2.0431	0.0385777	0.270716
RP11-504G3.4	0	3.06287	1	1	-3.60991	2.84797	0.198843	0.432444	0	3.20467	1	1	1.86125	2.81466	1	1
SPTY2D1	0.0970657	-5.81457	0.423863	1	1.03774	-6.82718	7.88309e-40	1.79157e-38	0.785581	-6.58417	2.00627e-06	2.78768e-05	0.716825	-5.69293	0.0132736	0.127704
RP11-137N23.1	0.370912	1.1549	0.610931	1	-1.43843	1.93607	0.165326	0.376194	0.190427	1.54391	1	1	-2.05006	1.65848	0.147534	0.624727
TMEM86A	0.401486	-0.0356789	0.512178	1	-0.448157	-2.52472	0.0100823	0.0319247	0.668024	-1.53995	0.0532017	0.197051	-0.00503192	-2.07599	1	1
IGSF22	-2.5448	2.84202	0.542009	1	4.07944	2.84533	0.0743825	0.191548	2.96127	2.97859	0.562131	0.966794	5.12548e-15	2.92969	1	1
PTPN5	0	3.06287	1	1	-1.71657	3.23395	1	1	-1.66558	3.09067	1	1	5.12548e-15	2.92969	1	1
MRGPRX2	0	3.06287	1	1	0	3.34916	1	1	0	3.20467	1	1	2.73227	2.70555	0.569873	1
ZDHHC13	0.0571914	-5.32769	0.647298	1	-0.193171	-5.619	0.0269548	0.0781346	-0.143999	-5.27995	0.345336	0.74963	-0.159995	-4.65855	0.352242	0.930107
CSRP3	0	3.06287	1	1	0	3.34916	1	1	0	3.20467	1	1	2.73227	2.70555	0.569873	1
E2F8	0.0173688	-5.76292	0.889474	1	-1.8549	-4.72658	1.76061e-56	6.24831e-55	-1.77551	-5.09826	2.22579e-26	4.30118e-24	-1.71686	-4.80355	7.42536e-23	9.19397e-20
PCNAP4	2.75885	2.83948	0.542009	1	0	3.34916	1	1	0	3.20467	1	1	5.12548e-15	2.92969	1	1
RP11-428C19.5	-0.310039	1.29485	0.782414	1	-4.77883	2.41148	0.0142113	0.0435951	0.0855376	2.26068	1	1	-2.2558	1.87353	0.211256	0.766745
NAV2	-0.0741546	-1.30626	0.877625	1	2.48601	-6.25289	6.58915e-124	9.25554e-122	1.40827	-5.89477	3.10256e-10	8.67239e-09	1.74889	-2.31832	2.18192e-05	0.000731632
RP11-359E10.1	0	3.06287	1	1	4.1473	2.84471	0.0761282	0.195367	4.43597	2.6082	0.101223	0.324415	4.10651	2.34397	0.085596	0.453209
DBX1	0	3.06287	1	1	-2.56306	3.12647	0.537864	0.875088	0	3.20467	1	1	4.22033	2.33957	0.164959	0.663266
HTATIP2	0.32989	-5.50313	0.0088704	0.33546	0.698202	-6.22437	6.20991e-16	5.68932e-15	0.379455	-6.08764	0.00751309	0.0392269	0.49244	-5.71923	0.00335234	0.0460094
PRMT3	-0.0625605	-5.76155	0.617295	1	0.608763	-6.1885	4.75512e-14	3.93194e-13	-0.598056	-6.0634	1.47029e-05	0.000168276	-0.0165392	-5.21699	0.921615	1
HMGB1P40	0.76115	0.972646	0.321368	1	-1.22084	1.41107	0.124877	0.29642	-1.80344	1.29175	0.0454616	0.173874	-1.61836	1.65879	0.259469	0.826936
SLC6A5	0	3.06287	1	1	-1.05413	2.93358	0.676192	1	2.10393	3.08794	1	1	2.73227	2.70555	0.569873	1
NELL1	0	3.06287	1	1	-2.47242	3.12729	0.537864	0.875088	0	3.20467	1	1	5.12548e-15	2.92969	1	1
ANO5	0	3.06287	1	1	-0.456656	-1.09772	0.133904	0.314741	-0.393453	-0.899148	0.356225	0.76526	-0.804534	2.60736	1	1
FANCF	0.0295045	-4.20543	0.857779	1	0.294734	-4.32058	0.0104221	0.0328875	-0.176303	-3.95218	0.326233	0.745271	0.258188	-4.05864	0.211182	0.766722
GAS2	0.499434	1.65077	0.639301	1	0.43386	2.61231	0.789182	1	0.0419962	2.33019	1	1	0.165255	1.66175	1	1
SVIP	0.237843	-5.75691	0.0568794	0.673922	-0.0206521	-5.6798	0.815946	1	-0.216591	-5.57272	0.16188	0.454888	-0.408414	-4.5069	0.0275292	0.214779
RP11-266A24.1	0	3.06287	1	1	0.103469	1.9334	1	1	2.23012	2.69686	0.452323	0.905421	5.12548e-15	2.92969	1	1
WIZP1	1.92888	2.94716	1	1	0.281575	3.12641	1	1	0	3.20467	1	1	5.12548e-15	2.92969	1	1
THAP12P4	0	3.06287	1	1	-2.56306	3.12647	0.537864	0.875088	0	3.20467	1	1	5.12548e-15	2.92969	1	1
RP11-713P14.1	0.0984576	2.64795	1	1	1.12228	3.02737	1	1	0.0469586	2.70399	1	1	1.86125	2.81466	1	1
RP11-945A11.1	0.65526	1.5605	0.517152	1	2.04869	3.23347	1	1	2.10393	3.08794	1	1	5.12548e-15	2.92969	1	1
LUZP2	0.0517941	-2.12621	0.858346	1	2.71277	-2.60335	5.50327e-40	1.25768e-38	1.76733	-0.0968309	0.00160974	0.0105894	2.40096	1.25962	0.0308872	0.232722
CTC-830E23.1	-3.02868	2.74324	0.313013	1	2.82019	2.61079	0.0979076	0.242791	0	3.20467	1	1	5.12548e-15	2.92969	1	1
RPL36AP40	-0.747489	2.25625	0.79122	1	1.54209	2.68536	0.397931	0.742036	0.405402	1.93343	0.884967	1	1.28067	2.51629	0.712639	1
RP11-405K6.1	0	3.06287	1	1	0	3.34916	1	1	0	3.20467	1	1	-2.6518	2.70743	0.569873	1
ANO3	0.41144	2.25458	1	1	0	3.34916	1	1	0	3.20467	1	1	5.12548e-15	2.92969	1	1
MUC15	2.69257	2.84062	0.542009	1	0.458082	2.76443	0.744506	1	-4.057	2.5483	0.120464	0.369436	5.12548e-15	2.92969	1	1
SLC5A12	0.459154	0.844107	0.547799	1	0.96055	-1.91049	3.27679e-06	1.59596e-05	0.445158	-1.5633	0.158481	0.448732	0.234659	-1.79436	0.487288	1
FIBIN	-2.61831	2.84056	0.542009	1	4.45848	1.79879	2.15846e-05	9.72108e-05	3.02164	2.9773	0.562131	0.966794	1.9949	2.34487	0.400604	0.988477
BBOX1	0	3.06287	1	1	1.66491	2.93383	0.676192	1	2.96543	2.97855	0.562131	0.966794	5.12548e-15	2.92969	1	1
CCDC34	0.128492	-4.89429	0.346368	1	-0.166502	-4.3328	0.134473	0.315811	-0.504093	-4.40544	0.00226899	0.0141758	-0.577149	-4.26357	0.00162909	0.026046
LGR4	0.18485	-4.88694	0.186583	0.965192	0.378142	-5.71183	2.99339e-05	0.000132969	0.56865	-6.1818	0.000948331	0.00665903	0.0460908	-4.82619	0.804677	1
RP11-159H22.1	-0.0983457	2.00507	1	1	-1.7061	3.23404	1	1	1.38302	1.56447	0.197971	0.526234	-1.25298	1.98969	0.466443	1
LIN7C	-0.0382189	-6.77153	0.738081	1	0.322475	-6.8124	2.43439e-05	0.000109138	-0.266777	-6.83785	0.055212	0.202998	-0.00314527	-6.11052	0.984643	1
RP11-587D21.1	-0.344313	-0.314113	0.434235	1	0.995458	0.240071	0.0291631	0.0839029	1.12246	-1.11767	0.00158717	0.0104574	-0.135257	-0.807487	0.805689	1
BDNF	2.69257	2.84062	0.542009	1	1.31245	2.34903	0.393555	0.735751	1.39055	2.19919	0.502242	0.966794	-4.12437	2.34302	0.1948	0.728017
CBX3P1	-1.00207	2.00462	0.408861	1	1.13713	3.02727	1	1	0.258406	1.5867	0.91772	1	-1.1545	1.38815	0.314252	0.919944
HSP90AA2P	0.319166	-3.35058	0.0893889	0.787287	-0.922305	-3.91507	3.40821e-13	2.69552e-12	0.258262	-4.80926	0.133095	0.399451	-0.737719	-2.96939	0.018115	0.159832
RP11-406D1.2	-1.78512	1.41009	0.0880261	0.782259	-2.78048	1.76953	0.00858282	0.0274892	-2.24688	1.56091	0.0322434	0.131785	1.13437	2.26755	0.62305	1
KIF18A	0.172977	-5.4477	0.171334	0.964536	0.340888	-5.77261	0.00018705	0.000762686	-0.235418	-5.91489	0.202507	0.534811	-0.744681	-4.39635	0.00023424	0.00543057
METTL15	-0.10986	-5.11702	0.395494	1	0.69677	-4.9142	1.97519e-12	1.5004e-11	-0.198588	-4.86434	0.206861	0.543079	-0.13305	-4.13616	0.49426	1
AC104978.1	0	3.06287	1	1	0	3.34916	1	1	-0.73809	2.7932	1	1	1.86125	2.81466	1	1
RP11-22P4.2	-0.281752	2.12058	0.854797	1	0.345539	0.784371	0.51661	0.875088	-0.0303614	1.58627	1	1	1.63979	2.42813	0.50519	1
RP11-960D24.1	0	3.06287	1	1	-3.08561	3.02679	0.306795	0.602118	0	3.20467	1	1	5.12548e-15	2.92969	1	1
RP11-115J23.1	0	3.06287	1	1	0.917034	0.469617	0.0465764	0.127286	1.24596	2.13738	0.390861	0.816425	5.12548e-15	2.92969	1	1
RP11-466I1.1	0	3.06287	1	1	0.21975	2.41134	1	1	0	3.20467	1	1	5.12548e-15	2.92969	1	1
CTD-2063L20.1	1.33111	2.40119	0.563364	1	-2.06371	1.85202	0.0575102	0.153258	-0.0980958	1.75	1	1	-0.158192	1.56254	1	1
RP11-460B17.3	0	3.06287	1	1	-3.47539	2.93353	0.183663	0.404535	0	3.20467	1	1	5.12548e-15	2.92969	1	1
RP11-460B17.1	0	3.06287	1	1	2.03992	0.949352	0.001262	0.00462458	2.93543	2.97919	0.562131	0.966794	5.12548e-15	2.92969	1	1
RP11-460B17.2	0	3.06287	1	1	-0.744208	1.93383	0.494189	0.875041	-0.278456	2.88547	1	1	5.12548e-15	2.92969	1	1
CTD-3012A18.1	0	3.06287	1	1	0.310973	2.93403	1	1	0	3.20467	1	1	5.12548e-15	2.92969	1	1
CTD-3138F19.1	0	3.06287	1	1	-1.7061	3.23404	1	1	6.33862	1.6559	0.000997617	0.00697435	5.12548e-15	2.92969	1	1
RPL7AP58	-2.85886	1.64799	0.00798891	0.317571	-0.76208	2.47583	0.627051	0.985889	-1.2312	2.39399	0.724394	1	-0.106331	1.23079	1	1
LINC01616	0	3.06287	1	1	0	3.34916	1	1	-1.66558	3.09067	1	1	5.12548e-15	2.92969	1	1
KCNA4	-1.78992	2.94816	1	1	3.02502	2.53881	0.0656849	0.172438	0	3.20467	1	1	5.12548e-15	2.92969	1	1
RP11-624D11.2	0	3.06287	1	1	-0.889911	2.93497	1	1	3.78921	2.78471	0.222834	0.565775	2.6848	2.70687	0.569873	1
FSHB	0	3.06287	1	1	0	3.34916	1	1	0	3.20467	1	1	2.73227	2.70555	0.569873	1
ARL14EP	0.118189	-4.9206	0.385258	1	1.52564	-5.63254	1.04823e-65	4.69123e-64	1.12336	-5.43586	3.74813e-11	1.23452e-09	0.403592	-4.6251	0.0288189	0.222094
RPL12P30	2.69257	2.84062	0.542009	1	-1.27506	2.84749	0.684432	1	-2.38239	2.98626	0.562131	0.966794	5.12548e-15	2.92969	1	1
MPPED2	-0.02344	-3.09106	0.910832	1	0.387205	0.803193	0.532218	0.875088	-1.0759	0.373893	0.251994	0.616722	5.12548e-15	2.92969	1	1
DCDC1	-0.604307	2.12641	0.820706	1	0.464118	2.61218	0.788304	1	-4.93016	2.15606	0.0180248	0.0814415	-1.08906	2.05518	0.636498	1
CYCSP25	0.1193	2.84132	1	1	0	3.34916	1	1	-2.41198	2.98521	0.562131	0.966794	-3.87557	2.42576	0.235035	0.782929
DNAJC24	-0.0419179	-4.26561	0.783917	1	0.653051	-3.75167	7.26315e-07	3.74425e-06	0.0318202	-4.04007	0.867553	1	0.0800149	-3.59811	0.701918	1
IMMP1L	-0.0616713	-3.70863	0.732849	1	0.316385	-3.7033	0.0127924	0.039613	0.096968	-3.88472	0.632706	1	-0.419779	-3.24402	0.0851349	0.45205
ELP4	0.0157173	-5.84534	0.90015	1	0.725601	-5.32871	2.43399e-15	2.16354e-14	0.171565	-5.40576	0.254496	0.62166	-0.176117	-5.11162	0.269824	0.845168
PAX6	1.92888	2.94716	1	1	0.794508	2.84572	1	1	4.25521	2.69051	0.129182	0.390373	1.919	2.81333	1	1
RCN1	0.222985	-5.98875	0.0591216	0.687477	1.20198	-6.00956	1.73009e-42	4.27485e-41	0.513838	-6.20428	0.00015428	0.00134702	0.72575	-6.58432	2.65488e-07	1.57089e-05
EIF3M	0.240227	-7.19442	0.0374255	0.584387	1.01204	-7.72668	9.60615e-45	2.52471e-43	0.366095	-7.60765	0.00662181	0.0353012	0.334394	-7.12193	0.027685	0.215643
HNRNPA3P9	-2.93044	2.06473	0.0711892	0.731651	-1.03759	2.35022	0.505201	0.875088	1.10447	2.32267	0.533658	0.966794	-0.000116657	2.51503	1	1
CCDC73	0.844137	1.32946	0.310923	1	0.270337	-0.468223	0.475621	0.848553	0.099499	0.557794	0.928403	1	-0.773769	1.02161	0.349156	0.930107
RP1-181J22.1	1.92888	2.94716	1	1	-1.7061	3.23404	1	1	-0.584412	2.54553	1	1	-3.16832	2.60761	0.35481	0.930107
PRRG4	-0.199108	-3.68578	0.251975	1	-0.961859	-4.59723	8.14859e-20	8.99061e-19	-0.0940523	-4.5018	0.556969	0.966794	-0.679421	-3.90288	0.00335254	0.0460094
QSER1	0.0816814	-7.42532	0.490145	1	-0.0344128	-7.39266	0.644346	1	-0.54585	-7.46537	3.56559e-05	0.000371433	-0.37998	-6.70706	0.00717546	0.0821798
DEPDC7	-3.38544	2.65089	0.313013	1	-1.71657	3.23395	1	1	-0.278456	2.88547	1	1	5.12548e-15	2.92969	1	1
TCP11L1	-0.0730988	-4.6175	0.604227	1	0.224594	-3.33736	0.0972918	0.241503	0.0114609	-3.38854	0.971244	1	-0.566515	-5.22212	0.00823655	0.0907269
PIGCP1	-0.35096	1.94608	0.85283	1	-0.742845	2.28884	0.586124	0.934907	-2.40251	2.27684	0.125792	0.382373	0.303095	1.51453	0.878852	1
LINC00294	-0.149498	-3.65614	0.361747	1	-1.03498	-1.72034	9.78813e-05	0.000412125	-1.24905	-1.6614	0.00149071	0.009894	-0.843419	-3.80215	0.00794549	0.0884534
CSTF3	0.262076	-6.55951	0.02477	0.494676	0.235023	-6.69781	0.00247155	0.0086765	-0.925498	-6.47535	3.93302e-10	1.07774e-08	-0.143305	-6.04169	0.331917	0.930107
RPL29P23	-0.746661	2.47837	0.748202	1	-1.28446	2.29028	0.297212	0.602118	2.57779	2.25273	0.0308746	0.127036	-1.12118	2.05633	0.550009	1
RP1-89D4.1	1.0594	0.758897	0.123006	0.877364	0.898445	1.12353	0.200431	0.43567	1.54646	0.585346	0.0127278	0.061118	-0.728025	0.405436	0.237571	0.786173
HIPK3	0.023111	-6.91466	0.84366	1	-0.275537	-6.78566	0.000543941	0.00209595	-0.157717	-6.83251	0.254612	0.621749	-0.0565285	-6.52986	0.702189	1
RP1-130L23.1	0	3.06287	1	1	0	3.34916	1	1	0	3.20467	1	1	-1.86542	2.81428	1	1
RP1-305G21.1	0	3.06287	1	1	-3.08561	3.02679	0.306795	0.602118	0	3.20467	1	1	-2.6348	2.70793	0.569873	1
KIAA1549L	-0.179179	1.36208	1	1	-3.02228	0.693731	1.48213e-05	6.77921e-05	0.0524932	1.08913	1	1	0.824974	0.134631	0.165426	0.664228
C11orf91	-0.101609	1.6016	1	1	0.385728	2.93422	1	1	-2.86099	2.88867	0.562131	0.966794	5.12548e-15	2.92969	1	1
CD59	0.250798	-6.67152	0.0278176	0.517385	0.283514	-5.7344	0.00120706	0.00443587	0.695785	-5.76478	1.15756e-06	1.69136e-05	-0.0435613	-5.22155	0.820018	1
FBXO3	0.122328	-5.56549	0.333538	1	-0.00506664	-5.64044	0.94672	1	0.0462264	-5.56971	0.740763	1	-0.0306241	-4.75738	0.860911	1
RP11-646J21.2	-2.61831	2.84056	0.542009	1	3.74706	2.93326	0.183663	0.404535	0	3.20467	1	1	5.12548e-15	2.92969	1	1
LMO2	-0.022596	-0.391183	1	1	-1.44864	-2.32728	4.55809e-14	3.77556e-13	-0.596374	-1.47317	0.14404	0.423182	-0.553673	-0.724167	0.229502	0.782929
CAPRIN1	0.11455	-8.93231	0.316809	1	0.0871638	-9.15182	0.213602	0.459637	-0.21406	-9.10201	0.103872	0.331002	-0.141096	-8.46533	0.353243	0.930107
NAT10	0.0747448	-7.01339	0.546817	1	0.112231	-6.65519	0.161278	0.368738	-0.504785	-6.84269	0.000156639	0.00136405	-0.0526898	-6.19474	0.706975	1
ABTB2	0.0607815	-4.70042	0.671953	1	-0.665439	-4.81303	2.7114e-10	1.80639e-09	0.116315	-4.73472	0.565704	0.971094	-0.35071	-4.00092	0.119024	0.549221
RP1-145M24.1	-0.541769	-1.30036	0.0906264	0.78961	-1.9179	-1.17094	1.90864e-09	1.20007e-08	-2.42371	-0.855296	3.26326e-07	5.32425e-06	0.0582945	-0.857022	0.952593	1
CAT	0.334148	-5.52217	0.0093405	0.343236	0.488481	-6.62148	5.21949e-10	3.40607e-09	0.748047	-6.18804	1.16937e-07	2.0872e-06	-0.230933	-5.28909	0.234377	0.782929
ELF5	0.174784	-5.07467	0.178577	0.965192	-0.196137	-5.63086	0.0313698	0.0894663	0.428182	-5.45712	0.00893154	0.0454337	-0.140142	-3.48773	0.707054	1
RP11-350D17.2	3.89983	2.5596	0.12064	0.874258	-3.63042	2.84783	0.178233	0.40076	0	3.20467	1	1	5.12548e-15	2.92969	1	1
EHF	0.240431	-5.49373	0.0654481	0.715494	-0.634992	-7.91449	8.93959e-18	8.99366e-17	-0.0323659	-7.70315	0.810497	1	0.271545	-3.87601	0.382753	0.969748
RP11-350D17.3	0.164728	2.64921	1	1	-1.11853	1.61229	0.209352	0.45218	-1.52856	1.98737	0.24973	0.612572	5.12548e-15	2.92969	1	1
RP4-743O11.1	0	3.06287	1	1	-2.04717	2.61335	0.209317	0.452149	1.31376	2.88106	1	1	-1.86542	2.81428	1	1
APIP	0.200728	-5.47581	0.114174	0.859793	0.399991	-4.74951	0.000208796	0.000847222	0.0316963	-4.85489	0.843459	1	0.00433537	-4.45587	0.985845	1
PDHX	0.213135	-6.36115	0.0654717	0.715494	0.490424	-6.32801	7.84421e-10	5.04987e-09	0.26579	-6.2578	0.045926	0.175348	-0.180204	-5.47411	0.242632	0.795299
CD44	0.186174	-4.43326	0.248005	1	0.660847	-4.39337	8.21727e-10	5.28291e-09	-0.124335	-2.46932	0.654144	1	0.0973158	-5.1292	0.576252	1
RP1-68D18.2	0.186847	1.60047	1	1	0.0638399	2.23408	1	1	2.13546	3.08734	1	1	-1.95552	1.70744	0.154454	0.641672
SLC1A2	0.236969	-5.16754	0.0757052	0.752216	0.385125	-2.11478	0.0441042	0.121254	-1.18034	-1.27087	0.026961	0.113632	-2.64819	0.65249	0.0106106	0.108878
AC090625.1	0	3.06287	1	1	0.392462	3.12662	1	1	0	3.20467	1	1	1.919	2.81333	1	1
PAMR1	0.39916	2.25428	1	1	-0.296733	1.08068	0.749831	1	0.835703	2.0291	0.520288	0.966794	4.59639	2.12543	0.0553727	0.343444
RP5-945I17.2	-4.19255	2.40253	0.068875	0.725379	-0.155077	1.72344	1	1	-3.86583	2.62468	0.153722	0.4386	-3.50646	2.5159	0.235534	0.782929
FJX1	0.0500772	-2.97058	0.820903	1	-0.791499	-4.44299	1.0788e-12	8.31956e-12	-0.754027	-4.80189	0.00576174	0.0313255	-0.0963855	-3.0719	0.684934	1
TRIM44	0.015116	-7.20394	0.897645	1	-0.444105	-7.58334	9.14581e-10	5.85847e-09	-0.488946	-7.67135	0.00126787	0.00858197	0.165735	-7.00962	0.265291	0.838829
KRT18P14	-0.25097	-2.5689	0.23378	1	-1.23578	0.292013	0.013047	0.0403565	-0.717108	-0.0185367	0.138455	0.410929	-0.649012	-1.72207	0.0454058	0.301902
LDLRAD3	-0.0421442	-3.75295	0.830304	1	0.39876	-3.67182	0.00183841	0.00657535	-0.378876	-3.80186	0.0657247	0.232562	-0.0725118	-2.94704	0.79294	1
RP5-916O11.3	0	3.06287	1	1	0	3.34916	1	1	0	3.20467	1	1	-1.86542	2.81428	1	1
RP5-916O11.2	-0.989167	1.84065	0.350107	1	-0.232429	1.3506	0.70255	1	-1.35882	1.46289	0.309115	0.717291	-0.216648	1.99229	1	1
RPL12P31	0.13896	2.84102	1	1	0	3.34916	1	1	0	3.20467	1	1	-0.489821	2.42874	1	1
COMMD9	0.150526	-4.79115	0.271557	1	-0.441477	-4.21726	0.000102023	0.000428538	-0.126258	-4.38282	0.454552	0.908436	-0.0683889	-4.25799	0.730822	1
PRR5L	-0.971173	-0.659983	0.0109068	0.361076	0.935102	-2.56655	7.5748e-08	4.25602e-07	0.251369	-2.54749	0.384151	0.806541	0.566768	-0.257184	0.42698	1
RP11-514F3.4	-3.02868	2.74324	0.313013	1	0	3.34916	1	1	0	3.20467	1	1	5.12548e-15	2.92969	1	1
RP11-514F3.5	2.70952	2.84032	0.542009	1	-0.0767153	1.57829	1	1	2.07836	2.45954	0.193811	0.517975	2.6848	2.70687	0.569873	1
TRAF6	-0.0374642	-4.55112	0.826921	1	1.00216	-4.90962	4.72852e-24	6.24819e-23	1.00424	-4.8283	3.50135e-08	7.01422e-07	0.322708	-3.81873	0.115269	0.53964
RAG1	0.0221388	1.28894	1	1	-0.742764	1.05391	0.277596	0.572541	-0.28877	0.509371	0.6179	1	-0.103225	-0.707131	0.849718	1
RAG2	0	3.06287	1	1	-3.08561	3.02679	0.306795	0.602118	-1.64751	3.09119	1	1	2.14034	2.26905	0.38695	0.972914
C11orf74	0.444879	-1.99132	0.0974798	0.817968	1.12918	-2.6771	1.04746e-11	7.63576e-11	0.533141	-3.29867	0.0150531	0.0701087	0.207725	-2.30359	0.530698	1
RPL7AP56	-3.0608	2.74252	0.313013	1	0	3.34916	1	1	-2.41198	2.98521	0.562131	0.966794	-1.07276	2.26597	0.642711	1
RP11-159D8.1	0	3.06287	1	1	2.04869	3.23347	1	1	0	3.20467	1	1	5.12548e-15	2.92969	1	1
RP11-313M3.1	0.892813	2.74056	1	1	0	3.34916	1	1	-1.66558	3.09067	1	1	5.12548e-15	2.92969	1	1
RP11-40H19.1	0	3.06287	1	1	-1.7061	3.23404	1	1	0	3.20467	1	1	5.12548e-15	2.92969	1	1
LRRC4C	0	3.06287	1	1	-1.03254	0.160391	0.0301375	0.086345	-1.55348	1.14615	0.0925894	0.302961	1.87256	2.81439	1	1
RP11-124G5.2	0	3.06287	1	1	0	3.34916	1	1	0	3.20467	1	1	1.86125	2.81466	1	1
CTD-2572N17.1	0	3.06287	1	1	0.281575	3.12641	1	1	0	3.20467	1	1	5.12548e-15	2.92969	1	1
HNRNPKP3	0.640046	2.56079	1	1	-3.04427	3.0272	0.306795	0.602118	-1.64227	2.54851	0.475104	0.936014	-3.54983	2.51421	0.235534	0.782929
API5	0.197198	-7.35589	0.0851116	0.773866	-0.342318	-7.45955	7.31945e-06	3.44789e-05	-0.609085	-7.25693	1.92302e-05	0.000213939	-0.0202416	-6.78485	0.88659	1
TTC17	-0.128611	-6.8602	0.259037	1	0.920675	-7.06603	2.88281e-32	5.19543e-31	0.24784	-6.80641	0.0580197	0.210901	0.520173	-6.22464	0.000424623	0.0088446
RP11-484D2.3	0.0508172	-1.20012	0.901374	1	-0.532716	-0.759535	0.104322	0.256724	-2.68588	-0.626218	0.000160481	0.00139388	0.0396337	-1.19143	0.934036	1
CTBP2P6	-3.02868	2.74324	0.313013	1	2.85815	3.12634	0.537864	0.875088	0.538745	2.78702	1	1	-0.748115	2.34425	0.819141	1
RP11-472I20.3	0	3.06287	1	1	0	3.34916	1	1	-2.46753	2.98344	0.562131	0.966794	5.12548e-15	2.92969	1	1
RP11-472I20.4	-1.59309	0.0124429	0.000997199	0.113392	-0.471168	0.687525	0.430908	0.789743	0.0661791	0.607666	1	1	0.00605144	-0.600545	1	1
HSD17B12	0.0760704	-3.07107	0.719801	1	0.150196	-4.41773	0.183981	0.405209	-0.734368	-4.31051	5.3251e-05	0.000530622	0.581101	-5.73643	0.000394403	0.0083083
RPL23AP63	0	3.06287	1	1	0	3.34916	1	1	0	3.20467	1	1	1.27781	2.51489	0.712639	1
PHBP2	0	3.06287	1	1	-1.76712	3.23354	1	1	0	3.20467	1	1	5.12548e-15	2.92969	1	1
ALKBH3	0.246095	-2.88479	0.206527	1	1.11747	-4.55154	1.09401e-23	1.42366e-22	0.739115	-4.32957	2.12897e-05	0.000234664	0.29452	-4.44812	0.171278	0.677474
SEC14L1P1	-0.564088	-0.0616068	0.24706	1	0.304615	-0.723715	0.320793	0.622609	0.248499	-0.906171	0.593229	1	0.32858	-1.30282	0.405923	0.99592
C11orf96	1.03593	2.47781	0.759399	1	-0.459494	3.02722	1	1	-0.3487	2.88319	1	1	0.864981	2.34608	0.781336	1
ACCS	-0.575312	-3.48731	0.00175218	0.158789	1.91011	-3.62297	4.3691e-45	1.1574e-43	1.80491	-3.33761	5.38269e-15	3.08131e-13	0.162351	-3.18368	0.60258	1
CTD-2609K8.3	1.37855	1.21705	0.0863707	0.778081	1.72942	0.738524	0.00176441	0.0063222	1.556	0.435744	0.0630762	0.225192	2.08351	1.22804	0.0440898	0.296037
EXT2	0.129639	-5.16005	0.355835	1	-0.43683	-5.34849	3.68677e-06	1.78575e-05	-0.707243	-5.24093	0.000270121	0.0022166	0.0776768	-5.69203	0.615263	1
ALX4	0	3.06287	1	1	0	3.34916	1	1	2.90968	2.97979	0.562131	0.966794	5.12548e-15	2.92969	1	1
RP11-58K22.2	3.62665	2.64669	0.190279	0.965192	-1.18585	2.84756	0.6841	1	3.86517	2.78233	0.151758	0.434964	3.14331	2.60882	0.35481	0.930107
CD82	0.113609	-2.9915	0.579353	1	-0.765597	-1.91266	0.000299783	0.00119395	-0.134829	-1.43397	0.722495	1	-1.02924	-2.68024	0.00311659	0.0434447
RPL34P22	-3.80023	2.56057	0.144739	0.915652	-2.9386	3.02829	0.537864	0.875088	0	3.20467	1	1	5.12548e-15	2.92969	1	1
RP11-45A12.1	0	3.06287	1	1	-2.56306	3.12647	0.537864	0.875088	0	3.20467	1	1	5.12548e-15	2.92969	1	1
RP11-45A12.2	0	3.06287	1	1	2.94767	3.12575	0.537864	0.875088	0	3.20467	1	1	5.12548e-15	2.92969	1	1
TSPAN18	1.62023	2.32429	0.32023	1	-4.32905	2.61301	0.0503025	0.136178	2.10393	3.08794	1	1	-0.745438	2.60667	1	1
TP53I11	-0.111413	-6.92293	0.347441	1	-1.48653	-5.71954	5.54922e-61	2.22175e-59	-0.77457	-5.62933	3.55897e-06	4.67873e-05	-0.515246	-6.11099	0.0040235	0.0528941
AC068858.1	0	3.06287	1	1	0	3.34916	1	1	0	3.20467	1	1	1.01148	2.34142	0.821461	1
PRDM11	-0.307772	-2.97331	0.109096	0.851682	-0.697291	-2.67985	4.35087e-05	0.000190037	-0.576273	-2.15228	0.0379066	0.15047	-0.157405	-3.59334	0.517096	1
SYT13	0.525051	2.55931	1	1	-1.27302	2.84787	0.676106	1	0	3.20467	1	1	2.73227	2.70555	0.569873	1
RP11-430H10.1	0.670625	2.18871	0.814716	1	-0.147583	0.625093	0.81813	1	0.479111	0.97891	0.548767	0.966794	5.12548e-15	2.92969	1	1
RP11-430H10.2	0	3.06287	1	1	4.06721	2.8454	0.0699032	0.181773	-2.41198	2.98521	0.562131	0.966794	5.12548e-15	2.92969	1	1
RP11-958J22.2	0	3.06287	1	1	0	3.34916	1	1	0	3.20467	1	1	1.919	2.81333	1	1
CHST1	-0.364184	-0.162565	0.394479	1	-0.73917	-2.68603	1.19893e-05	5.52846e-05	-0.0473089	-0.633083	0.9725	1	0.810697	-0.00557434	0.142108	0.611272
CTD-2210P24.1	0	3.06287	1	1	0	3.34916	1	1	2.90968	2.97979	0.562131	0.966794	1.86125	2.81466	1	1
CTD-2210P24.2	0	3.06287	1	1	2.04869	3.23347	1	1	0	3.20467	1	1	5.12548e-15	2.92969	1	1
DKFZp779M0652	0	3.06287	1	1	-2.47242	3.12729	0.537864	0.875088	0	3.20467	1	1	5.12548e-15	2.92969	1	1
SLC35C1	-0.0880047	-3.44265	0.625016	1	-0.307904	-4.70851	0.00264025	0.00922612	-0.0102171	-4.28094	0.960437	1	0.49741	-4.41972	0.0283012	0.218862
CTD-2210P24.6	1.92888	2.94716	1	1	-0.373862	3.02725	1	1	-0.155385	2.27076	1	1	2.65581	2.70765	0.569873	1
CRY2	-0.118403	-4.40252	0.428353	1	1.04035	-4.81708	8.69868e-24	1.1364e-22	1.67542	-4.94394	6.17092e-17	4.60491e-15	-0.213157	-4.26846	0.238844	0.788552
MAPK8IP1	-0.0343757	-2.60618	0.88937	1	0.402872	-4.30895	0.00035826	0.00141355	1.23092	-3.87208	2.7864e-09	6.668e-08	0.737658	-3.76778	0.00133567	0.0223181
C11orf94	-0.0104322	0.386382	1	1	-1.01993	1.41354	0.174344	0.39371	-0.387175	0.624857	0.665435	1	0.186862	0.493477	0.86541	1
PEX16	0.243547	-3.99406	0.125452	0.878047	0.356039	-4.1088	0.00512194	0.0171095	0.523197	-3.97031	0.00449007	0.0253731	0.501178	-4.70482	0.0052699	0.0653237
LARGE2	-0.30198	-2.39041	0.324129	1	-1.1186	-3.24554	4.64343e-14	3.84244e-13	-1.12585	-3.24181	2.00878e-06	2.79e-05	-0.46638	-2.8045	0.129226	0.577099
PHF21A	-0.0393391	-6.12969	0.744279	1	1.6503	-6.13228	2.88988e-86	2.04253e-84	1.47325	-6.42994	2.34729e-15	1.40129e-13	0.194293	-5.62901	0.19251	0.723123
RP11-702F3.1	0	3.06287	1	1	-1.71657	3.23395	1	1	0	3.20467	1	1	5.12548e-15	2.92969	1	1
RP11-702F3.3	-1.06389	2.18665	0.468319	1	0.26532	2.93362	1	1	0.330403	2.39875	1	1	3.57314	2.5138	0.235534	0.782929
CTD-2589M5.5	2.72655	2.84002	0.542009	1	5.33256	2.3455	0.00556336	0.018433	2.17143	3.0867	1	1	0.0236386	1.43098	1	1
CREB3L1	-0.422162	1.25728	0.68845	1	3.7	2.9337	0.183663	0.404535	5.6168	2.0144	0.0104074	0.0516062	1.70745	1.81576	0.262608	0.833456
DGKZ	-0.300887	-6.70298	0.0243125	0.490542	-0.577469	-6.36079	8.51764e-13	6.59303e-12	-0.475415	-7.04655	0.00245484	0.0151444	-0.500602	-6.24738	0.000933138	0.0167269
MDK	0.138238	-6.22538	0.303373	1	-0.983366	-7.46211	1.73415e-39	3.90926e-38	0.194736	-7.80592	0.2944	0.693398	-0.299575	-7.52223	0.102984	0.504596
CHRM4	2.72475	1.83938	0.0368129	0.581276	-1.78765	2.29323	0.177725	0.399995	-3.53688	2.70991	0.23305	0.582381	-0.500692	1.05566	0.561512	1
AMBRA1	-0.127455	-5.75901	0.298755	1	0.15422	-5.91724	0.0644778	0.169595	0.150489	-5.75292	0.310911	0.720159	-0.00570225	-5.6972	0.973316	1
RP11-425L10.1	0.31795	-4.63167	0.0412304	0.604021	-0.0136713	-4.27256	0.916061	1	0.131131	-4.57683	0.433607	0.878115	0.0196969	-5.30502	0.910145	1
HARBI1	0.169413	-2.28838	0.464434	1	1.51456	-2.49581	4.7009e-17	4.56848e-16	0.917367	-2.41245	0.000441817	0.00341196	0.689583	-2.79705	0.0229799	0.188812
ATG13	0.0051563	-6.2344	0.964699	1	1.05933	-6.58942	1.10807e-34	2.17011e-33	1.01601	-6.29146	1.19303e-11	4.19833e-10	0.883785	-6.53562	1.10288e-06	5.35908e-05
ARHGAP1	-0.080602	-6.05134	0.536027	1	-0.934311	-5.75604	2.93189e-25	4.05192e-24	-0.781474	-5.63367	3.54149e-07	5.72789e-06	-0.339461	-5.86966	0.0282753	0.21881
ZNF408	0.0558482	-3.92337	0.72333	1	0.351123	-4.05133	0.0022886	0.00806304	0.649971	-4.15829	0.000481007	0.00367052	0.25046	-4.17867	0.238534	0.787911
F2	-0.507995	2.55874	1	1	-1.24135	2.54328	0.397686	0.741704	0.0978068	2.39224	1	1	-0.860596	2.34658	0.796298	1
CKAP5	0.14558	-8.927	0.208467	1	0.0688324	-8.40294	0.335579	0.645349	-0.304526	-8.41278	0.0363622	0.145654	-0.288041	-8.60978	0.0644677	0.379507
LRP4	-0.606142	-1.45113	0.0437864	0.617885	-2.03638	-1.97543	1.30442e-18	1.36617e-17	-2.6322	-2.34234	9.83173e-08	1.79413e-06	-1.90839	-1.12512	0.000241073	0.00555814
C11orf49	0.112762	-4.48744	0.453835	1	-0.166158	-4.62854	0.110378	0.269406	-0.642522	-4.50533	6.54964e-05	0.000635775	0.157819	-4.42359	0.393047	0.979676
CTD-2384B9.1	0	3.06287	1	1	2.85815	3.12634	0.537864	0.875088	-1.73164	3.08889	1	1	5.12548e-15	2.92969	1	1
ARFGAP2	-0.00894592	-6.44517	0.945608	1	0.253695	-6.05681	0.00425592	0.0143877	0.393656	-5.98894	0.00816811	0.0420752	0.294931	-6.58779	0.0363345	0.260037
RP11-390K5.6	-0.908366	-0.315995	0.0597721	0.69	-0.27849	0.309543	0.586538	0.935434	2.21456	0.224965	0.000209024	0.00175827	-0.859083	-0.383438	0.114657	0.537979
PACSIN3	0.139912	-6.12166	0.226934	1	-0.447846	-5.03242	5.90026e-06	2.80506e-05	-0.278296	-5.38445	0.0681185	0.23931	-0.298534	-5.64332	0.0693883	0.397226
RP11-390K5.1	-1.19246	1.19156	0.123786	0.877655	-0.0601521	1.84592	1	1	0.796097	1.32354	0.35113	0.757892	0.738423	0.815043	0.331156	0.930107
DDB2	0.114433	-6.16019	0.333861	1	1.01703	-4.97876	4.50891e-25	6.19299e-24	0.531273	-5.03308	0.00496235	0.0276172	-0.546235	-5.68236	0.000468662	0.00952712
ACP2	0.0778759	-4.92922	0.559861	1	-0.0756752	-3.67133	0.551599	0.891579	-0.232643	-3.7633	0.274108	0.657556	0.177664	-4.85193	0.306793	0.907323
NR1H3	-0.163741	-3.78715	0.338997	1	-0.316185	-2.81886	0.0654496	0.171908	0.124925	-2.67497	0.640594	1	-0.607291	-3.51766	0.00730635	0.0832227
MADD	-0.0955495	-7.19729	0.41356	1	-0.346785	-6.11932	3.66357e-05	0.000161175	-0.0319303	-6.16437	0.822075	1	-0.0854272	-6.5585	0.54499	1
RP11-125F14.2	-1.23642	1.19094	0.13509	0.903428	0.939879	1.84646	0.333323	0.641712	-1.87477	2.09717	0.119945	0.368251	0.434552	2.26434	1	1
MYBPC3	-1.86648	2.9469	1	1	0.392462	3.12662	1	1	0	3.20467	1	1	1.919	2.81333	1	1
SPI1	-0.754675	2.47754	0.740309	1	-0.476097	2.7653	1	1	0.523454	2.78949	1	1	0.330753	2.12391	1	1
SLC39A13	-0.394396	-4.33288	0.0275636	0.515945	-0.291266	-3.96281	0.0295042	0.0847456	0.685416	-4.09321	0.00172498	0.0112347	0.608665	-3.69954	0.0128755	0.125019
PSMC3	0.359221	-7.64672	0.00185696	0.161723	-0.700399	-7.24867	4.37228e-21	5.07005e-20	-0.464012	-7.31353	0.000823309	0.00588498	-0.338383	-7.6734	0.0216628	0.181007
RAPSN	-0.854163	0.654111	0.19377	0.971865	-0.970735	1.98166	0.398273	0.742509	1.02484	2.69421	0.820507	1	-0.112683	-0.506425	0.881848	1
CELF1	-0.165883	-8.1861	0.160234	0.946094	0.46631	-7.5944	2.04346e-10	1.37289e-09	-0.226698	-7.50555	0.0908623	0.298772	-0.0226805	-7.8668	0.868016	1
RP11-750H9.7	-0.214186	0.193902	0.733798	1	-1.06208	0.692247	0.0993335	0.245804	-1.32884	0.574495	0.0454601	0.173874	-0.620303	-0.461427	0.379727	0.966831
NDUFS3	0.176653	-6.08318	0.134989	0.903411	0.0180873	-5.50647	0.852558	1	-0.0274427	-5.74919	0.849668	1	-0.440786	-6.11129	0.00185495	0.0289104
PTPMT1	0.165515	-4.12391	0.307239	1	-0.372926	-3.49622	0.0060652	0.0199475	-0.365984	-3.42444	0.0608906	0.219265	-0.481352	-4.28381	0.0205837	0.174742
KBTBD4	0.21974	-5.07269	0.111506	0.855235	-1.09215	-4.16738	5.20083e-21	6.01414e-20	-0.412008	-4.09107	0.0210268	0.0924686	-0.585661	-4.18221	0.00159841	0.0257029
FAM180B	2.33795	2.06144	0.107643	0.847862	0.0192326	2.68558	1	1	-2.98232	2.88412	0.343196	0.746237	0.0804748	2.51305	1	1
C1QTNF4	-0.418897	2.19025	0.812036	1	0.17393	1.57556	0.785267	1	-0.220234	2.46782	1	1	0.534033	2.4267	1	1
MTCH2	0.164266	-6.93491	0.142601	0.91485	0.00443068	-6.23313	0.958945	1	-0.291794	-6.28566	0.0694953	0.243405	-0.409144	-6.90374	0.00360119	0.0486823
AGBL2	-0.456645	-1.59767	0.152368	0.925992	-0.193297	-0.63369	0.589042	0.93866	-0.898689	-0.830419	0.0190224	0.0850637	-0.134294	-1.3296	0.795522	1
FNBP4	-0.21724	-7.77749	0.0619825	0.699494	1.13759	-7.84055	1.4384e-53	4.747e-52	0.753307	-7.6305	7.93569e-07	1.19936e-05	0.28529	-7.79034	0.0574217	0.35178
NUP160	-0.0270627	-7.41505	0.819034	1	-0.63383	-6.28886	3.99144e-15	3.50047e-14	-0.908565	-6.68864	5.62131e-12	2.09272e-10	-0.442463	-7.27726	0.00126313	0.0214136
RP11-692M12.5	0.423583	2.39949	1	1	-1.71657	3.23395	1	1	-2.45263	2.98397	0.562131	0.966794	0.0640316	2.70674	1	1
YPEL5P2	0	3.06287	1	1	-1.7061	3.23404	1	1	0	3.20467	1	1	5.12548e-15	2.92969	1	1
RP11-793I11.1	-0.799372	2.4786	0.751526	1	4.52997	2.68444	0.0273594	0.0791907	-0.597339	2.54688	0.754607	1	1.87256	2.81439	1	1
PTPRJ	-0.203356	-5.91683	0.0937737	0.801924	-0.894158	-5.59834	1.37767e-22	1.71088e-21	-0.412498	-5.72708	0.0417728	0.162547	-0.0664802	-5.47277	0.6991	1
OR4B2P	0	3.06287	1	1	0	3.34916	1	1	2.10393	3.08794	1	1	5.12548e-15	2.92969	1	1
OR4X2	0	3.06287	1	1	0	3.34916	1	1	-1.64751	3.09119	1	1	5.12548e-15	2.92969	1	1
OR4R1P	0	3.06287	1	1	0	3.34916	1	1	0	3.20467	1	1	3.25594	2.60515	0.35481	0.930107
OR4A46P	0	3.06287	1	1	0	3.34916	1	1	-2.38239	2.98626	0.562131	0.966794	5.12548e-15	2.92969	1	1
OR4A42P	0	3.06287	1	1	0	3.34916	1	1	2.90968	2.97979	0.562131	0.966794	5.12548e-15	2.92969	1	1
TRIM51GP	2.72655	2.84002	0.542009	1	0	3.34916	1	1	-1.73164	3.08889	1	1	5.12548e-15	2.92969	1	1
TRIM53CP	0	3.06287	1	1	0	3.34916	1	1	0	3.20467	1	1	3.13563	2.60909	0.35481	0.930107
TRIM49B	-3.50049	2.64799	0.190279	0.965192	0	3.34916	1	1	0	3.20467	1	1	-3.50646	2.5159	0.235534	0.782929
TRIM64C	0	3.06287	1	1	0	3.34916	1	1	-1.73164	3.08889	1	1	5.12548e-15	2.92969	1	1
CTD-2132H18.5	0	3.06287	1	1	-2.56306	3.12647	0.537864	0.875088	0	3.20467	1	1	5.12548e-15	2.92969	1	1
UBTFL9	0	3.06287	1	1	0	3.34916	1	1	-1.66558	3.09067	1	1	5.12548e-15	2.92969	1	1
FOLH1	0	3.06287	1	1	-1.52913	-0.0980627	0.000296382	0.00118097	0.212974	0.178038	0.809412	1	-0.279849	0.963667	0.78133	1
RP11-61N20.3	0.954622	1.51341	0.345268	1	0.69359	0.999976	0.256136	0.534646	-0.526411	1.58559	0.615967	1	-0.144354	0.933405	0.914915	1
RP11-707M1.1	1.94721	2.94689	1	1	0.18668	1.4415	0.902154	1	1.34551	1.17037	0.1493	0.434445	2.59964	2.12379	0.129354	0.577436
RP11-707M1.7	1.94721	2.94689	1	1	-1.76712	3.23354	1	1	0	3.20467	1	1	5.12548e-15	2.92969	1	1
OR4C12	2.75885	2.83948	0.542009	1	0	3.34916	1	1	0	3.20467	1	1	5.12548e-15	2.92969	1	1
RP11-347H15.1	0	3.06287	1	1	0	3.34916	1	1	2.17143	3.0867	1	1	5.12548e-15	2.92969	1	1
RP11-347H15.2	0.524789	2.25771	0.803981	1	0.9518	2.34796	0.531309	0.875088	0.512507	2.7906	1	1	0.00464313	1.93255	1	1
RP11-347H15.5	0	3.06287	1	1	2.03147	3.23358	1	1	2.10393	3.08794	1	1	5.12548e-15	2.92969	1	1
RP11-574M7.2	1.92888	2.94716	1	1	-0.405561	3.02772	1	1	1.00567	2.69485	0.785562	1	-3.18974	2.60689	0.35481	0.930107
RP11-131J4.12	0	3.06287	1	1	-2.9386	3.02829	0.537864	0.875088	0	3.20467	1	1	5.12548e-15	2.92969	1	1
OR4A13P	-1.78992	2.94816	1	1	0	3.34916	1	1	0	3.20467	1	1	5.12548e-15	2.92969	1	1
OR4C16	0	3.06287	1	1	-1.7061	3.23404	1	1	0	3.20467	1	1	5.12548e-15	2.92969	1	1
RP11-738O11.13	-2.61831	2.84056	0.542009	1	0	3.34916	1	1	0	3.20467	1	1	5.12548e-15	2.92969	1	1
OR10AF1P	0	3.06287	1	1	2.04869	3.23347	1	1	0	3.20467	1	1	5.12548e-15	2.92969	1	1
OR7E5P	0	3.06287	1	1	0	3.34916	1	1	0.438352	2.9825	1	1	5.12548e-15	2.92969	1	1
RP11-444K7.8	0	3.06287	1	1	-2.45425	3.12748	0.537864	0.875088	0	3.20467	1	1	5.12548e-15	2.92969	1	1
OR5T1	0	3.06287	1	1	2.09856	3.23318	1	1	0	3.20467	1	1	5.12548e-15	2.92969	1	1
FAM8A2P	0	3.06287	1	1	0.331441	3.12611	1	1	0	3.20467	1	1	5.12548e-15	2.92969	1	1
RPL5P29	1.20014	1.22011	0.106357	0.844767	0.326778	1.8894	0.762014	1	1.07056	1.60761	0.242433	0.59889	-1.6917	1.60886	0.12514	0.565617
OR5AL1	0	3.06287	1	1	0	3.34916	1	1	-1.73164	3.08889	1	1	5.12548e-15	2.92969	1	1
OR5M9	0	3.06287	1	1	0	3.34916	1	1	0	3.20467	1	1	3.25594	2.60515	0.35481	0.930107
CTD-3051L14.13	1.94721	2.94689	1	1	0	3.34916	1	1	0	3.20467	1	1	5.12548e-15	2.92969	1	1
OR5M7P	0	3.06287	1	1	0	3.34916	1	1	0	3.20467	1	1	1.87256	2.81439	1	1
OR5M6P	0	3.06287	1	1	-2.98709	3.02779	0.306795	0.602118	0	3.20467	1	1	5.12548e-15	2.92969	1	1
OR5M11	0	3.06287	1	1	-3.30447	2.93544	0.306795	0.602118	-1.64751	3.09119	1	1	0.0640316	2.70674	1	1
OR5M1	0	3.06287	1	1	2.09856	3.23318	1	1	0	3.20467	1	1	5.12548e-15	2.92969	1	1
OR2AH1P	0	3.06287	1	1	0	3.34916	1	1	-2.38239	2.98626	0.562131	0.966794	5.12548e-15	2.92969	1	1
RP11-59K5.1	1.21244	1.83829	0.281366	1	0.149989	2.12601	0.853513	1	-0.145912	2.4653	1	1	-0.90302	1.92918	0.548717	1
RP11-100N3.2	0	3.06287	1	1	0.332119	3.12682	1	1	0	3.20467	1	1	2.65581	2.70765	0.569873	1
OR9G4	0	3.06287	1	1	-1.7061	3.23404	1	1	0	3.20467	1	1	5.12548e-15	2.92969	1	1
AP000479.1	0	3.06287	1	1	0	3.34916	1	1	2.96127	2.97859	0.562131	0.966794	1.919	2.81333	1	1
FADS2P1	1.90922	2.94746	1	1	0	3.34916	1	1	0	3.20467	1	1	5.12548e-15	2.92969	1	1
OR5BQ1P	-1.83274	2.94743	1	1	0	3.34916	1	1	0	3.20467	1	1	5.12548e-15	2.92969	1	1
APLNR	0	3.06287	1	1	1.1118	3.02728	1	1	-1.66558	3.09067	1	1	5.12548e-15	2.92969	1	1
TNKS1BP1	-0.0205459	-6.24828	0.874844	1	-0.335769	-6.8913	8.63884e-06	4.04659e-05	0.0654764	-6.82095	0.629364	1	-0.185012	-5.98031	0.240344	0.790293
SSRP1	0.153873	-7.94025	0.212666	1	-0.251458	-7.43106	0.00143632	0.00521875	-0.481955	-7.84887	0.000244288	0.00202349	-0.29787	-7.74806	0.0307088	0.23164
PRG2	0	3.06287	1	1	0	3.34916	1	1	2.10393	3.08794	1	1	5.12548e-15	2.92969	1	1
SLC43A3	0	3.06287	1	1	-1.71657	3.23395	1	1	-3.9532	2.55423	0.154307	0.439783	-0.960272	1.4263	0.475796	1
RTN4RL2	0.106146	-0.116056	0.894286	1	-0.114537	-2.30373	0.553472	0.893742	0.0130878	-2.26536	0.972581	1	-0.324746	-0.310385	0.55136	1
SLC43A1	0.000831192	0.294388	1	1	2.25984	-1.45801	7.05231e-17	6.79244e-16	1.33268	-1.86158	0.000203321	0.0017169	2.98988	-1.30692	3.21392e-09	2.86519e-07
TIMM10	0.424494	-5.33319	0.00122614	0.129719	-0.327936	-4.74788	0.00167838	0.00603786	-0.549814	-4.92415	0.000328066	0.00263012	-0.196448	-5.50359	0.192762	0.723747
SMTNL1	0	3.06287	1	1	-1.71657	3.23395	1	1	0	3.20467	1	1	5.12548e-15	2.92969	1	1
UBE2L6	0.419837	-2.08989	0.0880747	0.782358	-0.139279	-0.0305968	0.730406	1	1.50661	1.0707	0.0491309	0.184861	-0.491746	-4.16912	0.0177273	0.157097
RPS4XP13	-0.546931	2.00352	0.699506	1	-0.544981	1.54123	0.500452	0.875088	0.039311	1.65729	1	1	0.485838	2.42802	1	1
SERPING1	-2.61831	2.84056	0.542009	1	-0.943995	2.18096	0.414797	0.766052	0	3.20467	1	1	-1.17412	2.26865	0.621583	1
YPEL4	0	3.06287	1	1	6.1484	1.84094	2.51969e-05	0.000112765	2.5354	2.24511	0.22666	0.570926	5.12548e-15	2.92969	1	1
CLP1	0.20052	-3.57962	0.270156	1	-0.581508	-3.1066	7.46707e-05	0.000318692	-0.552416	-3.1598	0.0096508	0.0484584	-0.229562	-3.2953	0.383115	0.970292
ZDHHC5	0.14309	-5.97026	0.259532	1	-0.30406	-6.25006	0.000249825	0.00100359	-0.694322	-6.01356	2.4332e-06	3.32424e-05	0.204871	-5.984	0.192208	0.722538
MED19	0.351258	-3.66245	0.0408834	0.602436	0.624256	-3.9627	5.80845e-07	3.01338e-06	0.597789	-3.91805	0.001489	0.00988654	0.333402	-3.47943	0.132836	0.587258
TMX2	-0.00470083	-5.24623	0.986517	1	0.582901	-5.54186	1.99484e-10	1.3413e-09	-0.108278	-5.55585	0.497927	0.965837	0.197285	-5.83981	0.179188	0.695268
AP000662.9	0.310735	1.18688	0.70223	1	-1.58433	1.8923	0.0954163	0.237394	-0.144324	1.74003	1	1	-2.58028	1.38549	0.016813	0.151258
SELENOH	0.46608	-4.92252	0.00111106	0.121916	-0.668635	-5.03934	6.04746e-12	4.47383e-11	-0.0249202	-4.94399	0.891471	1	-0.399132	-4.54219	0.0221232	0.18421
RP11-691N7.6	-1.21711	0.445003	0.0365428	0.579811	-1.83741	0.192112	0.000105962	0.000444356	-0.279389	0.766682	0.789198	1	0.115171	-0.0122629	0.89743	1
BTBD18	0	3.06287	1	1	1.23109	3.02648	0.676192	1	-3.04307	2.88184	0.343196	0.746237	-0.822898	2.34187	0.821461	1
CTNND1	-0.0393067	-8.09417	0.743931	1	-0.770104	-7.78967	6.17783e-26	8.78856e-25	-0.36787	-7.60721	0.00418085	0.0238964	-0.120067	-7.6336	0.380912	0.967731
OR5BA1P	0	3.06287	1	1	-1.71657	3.23395	1	1	0	3.20467	1	1	5.12548e-15	2.92969	1	1
CYCSP26	0	3.06287	1	1	-1.7061	3.23404	1	1	0	3.20467	1	1	5.12548e-15	2.92969	1	1
OR9Q2	0	3.06287	1	1	0	3.34916	1	1	4.16585	2.69307	0.185802	0.502065	5.12548e-15	2.92969	1	1
EIF4A2P3	-0.633164	1.79154	0.73785	1	0.89464	2.84674	1	1	0.353594	2.14663	0.852665	1	0.850733	2.34599	0.769914	1
RP11-655C2.3	0	3.06287	1	1	0	3.34916	1	1	-1.64751	3.09119	1	1	5.12548e-15	2.92969	1	1
OR5B21	0	3.06287	1	1	-2.9627	3.02802	0.306795	0.602118	0	3.20467	1	1	5.12548e-15	2.92969	1	1
LPXN	0.190976	-1.56022	0.508196	1	1.77793	-2.62852	4.64458e-24	6.14456e-23	0.81358	-1.76799	0.0102827	0.0511018	0.653974	-2.3745	0.0406119	0.281097
ZFP91	0.166995	-6.5987	0.170834	0.964394	0.401436	-6.69851	2.53469e-07	1.35971e-06	-0.289121	-6.5878	0.0271815	0.114461	0.17753	-6.73704	0.277238	0.858894
CNTF	0.256664	-0.455408	0.582689	1	-0.222846	-0.565716	0.523582	0.875088	-1.23965	-0.618887	0.00505987	0.0280618	-0.564571	-0.703432	0.288079	0.878848
AP000445.1	0	3.06287	1	1	2.04869	3.23347	1	1	0	3.20467	1	1	1.86125	2.81466	1	1
TMA16P1	2.75885	2.83948	0.542009	1	0	3.34916	1	1	2.50712	2.61211	0.383526	0.805532	2.65581	2.70765	0.569873	1
GLYATL2	-0.475272	1.64638	0.656471	1	0	3.34916	1	1	0	3.20467	1	1	-0.534048	-2.88493	0.432345	1
GLYATL1	-2.61107	2.84075	0.542009	1	-1.59855	0.730421	0.00445022	0.014996	-1.10112	0.144243	0.0376863	0.149737	5.12548e-15	2.92969	1	1
RP11-142C4.4	0	3.06287	1	1	-2.94663	3.0282	0.537864	0.875088	0	3.20467	1	1	5.12548e-15	2.92969	1	1
RP11-142C4.5	1.94721	2.94689	1	1	2.94767	3.12575	0.537864	0.875088	-2.86099	2.88867	0.562131	0.966794	5.12548e-15	2.92969	1	1
GLYATL1P3	-1.78992	2.94816	1	1	0	3.34916	1	1	0	3.20467	1	1	5.12548e-15	2.92969	1	1
FAM111B	0.013062	-6.37457	0.918495	1	-3.2705	-5.14357	3.21948e-183	9.19917e-181	-2.25035	-5.77594	1.68802e-29	4.18017e-27	-2.61164	-6.03584	3.73634e-23	5.43085e-20
AP001258.4	0.0332884	-2.71314	0.87837	1	1.72838	-3.05117	3.99007e-30	6.64634e-29	1.57695	-3.2989	6.0522e-09	1.37796e-07	-0.332375	-2.94984	0.186604	0.709955
AP001258.5	-0.890405	1.7375	0.405599	1	0.320009	1.64984	0.793077	1	-0.95791	1.62173	0.391006	0.816677	1.03024	1.56135	0.434249	1
FAM111A	-0.0531541	-6.26935	0.646217	1	-0.308551	-6.48197	0.000102584	0.000430784	-0.615876	-6.4954	2.7208e-06	3.67511e-05	-0.703648	-6.11383	5.72998e-06	0.000232114
DTX4	0.361506	-3.02907	0.0729924	0.74068	-1.5327	-4.16553	1.82209e-36	3.76944e-35	-0.59323	-3.96325	0.00238206	0.0147581	-0.636355	-3.64019	0.0527266	0.332962
MPEG1	-2.61831	2.84056	0.542009	1	0	3.34916	1	1	0	3.20467	1	1	5.12548e-15	2.92969	1	1
WARSP1	0	3.06287	1	1	0	3.34916	1	1	3.41739	2.87903	0.343196	0.746237	5.12548e-15	2.92969	1	1
AP000442.4	-2.61831	2.84056	0.542009	1	0	3.34916	1	1	2.10393	3.08794	1	1	-0.732799	2.60702	1	1
OSBP	0.0559668	-5.72331	0.678025	1	1.12088	-7.10752	7.88438e-45	2.07546e-43	0.40979	-6.61046	0.017828	0.0807488	0.623015	-6.21617	0.0115555	0.115836
PATL1	0.00702934	-6.44061	0.952696	1	0.817561	-6.54159	1.09901e-22	1.36838e-21	0.587651	-6.57246	0.000190836	0.00162288	-0.222358	-6.023	0.126133	0.56812
AP000640.2	-4.14692	2.40378	0.0793651	0.757133	0.890698	2.84604	0.739302	1	3.83106	2.78347	0.151758	0.434964	0.0175893	2.70779	1	1
OR10V1	0	3.06287	1	1	-0.42278	3.02783	1	1	0	3.20467	1	1	5.12548e-15	2.92969	1	1
OR10V3P	0	3.06287	1	1	0	3.34916	1	1	0	3.20467	1	1	1.919	2.81333	1	1
STX3	0.228964	-5.25443	0.078607	0.757133	2.17402	-7.40297	1.98849e-150	4.00466e-148	2.01347	-7.05966	9.08879e-25	1.5992e-22	0.939262	-5.16556	7.62918e-08	5.0706e-06
FABP5P7	0.611525	-0.061978	0.202697	0.994628	0	3.34916	1	1	0	3.20467	1	1	-0.266022	-0.0407281	0.666634	1
MRPL16	0.250674	-6.11373	0.0431452	0.614132	-0.594647	-5.15568	1.88159e-09	1.1844e-08	-0.249718	-5.66694	0.091532	0.300384	-0.65844	-4.98624	0.000409599	0.00856903
GIF	0	3.06287	1	1	0	3.34916	1	1	0	3.20467	1	1	2.73227	2.70555	0.569873	1
TCN1	0.0737455	-0.284932	0.949745	1	-1.71657	3.23395	1	1	0	3.20467	1	1	5.12548e-15	2.92969	1	1
SRD5A3P1	0	3.06287	1	1	0	3.34916	1	1	-2.38239	2.98626	0.562131	0.966794	3.13563	2.60909	0.35481	0.930107
OOSP1	0	3.06287	1	1	0.919934	2.84656	1	1	0	3.20467	1	1	5.12548e-15	2.92969	1	1
OOSP2	0	3.06287	1	1	-1.76712	3.23354	1	1	0	3.20467	1	1	5.12548e-15	2.92969	1	1
RP11-736I10.2	-0.672174	2.74182	1	1	2.94767	3.12575	0.537864	0.875088	-3.76546	2.62986	0.141531	0.417759	-1.86542	2.81428	1	1
MS4A2	0	3.06287	1	1	-2.45425	3.12748	0.537864	0.875088	0	3.20467	1	1	5.12548e-15	2.92969	1	1
AP001257.1	0	3.06287	1	1	0	3.34916	1	1	-1.73164	3.08889	1	1	5.12548e-15	2.92969	1	1
MS4A4E	1.92888	2.94716	1	1	-3.08561	3.02679	0.306795	0.602118	-3.53828	2.7094	0.30132	0.703795	5.12548e-15	2.92969	1	1
MS4A7	2.75885	2.83948	0.542009	1	-0.42278	3.02783	1	1	3.48298	2.87724	0.343196	0.746237	5.12548e-15	2.92969	1	1
MS4A14	0	3.06287	1	1	2.04869	3.23347	1	1	0	3.20467	1	1	5.12548e-15	2.92969	1	1
MS4A5	-1.86648	2.9469	1	1	-1.71657	3.23395	1	1	-1.73164	3.08889	1	1	5.12548e-15	2.92969	1	1
MS4A1	0	3.06287	1	1	0	3.34916	1	1	0	3.20467	1	1	2.73227	2.70555	0.569873	1
LINC00301	0	3.06287	1	1	2.82838	3.12656	0.537864	0.875088	0	3.20467	1	1	-2.67709	2.70671	0.569873	1
MS4A8	-3.59871	2.64587	0.190279	0.965192	0	3.34916	1	1	0	3.20467	1	1	5.12548e-15	2.92969	1	1
MS4A18	0	3.06287	1	1	0	3.34916	1	1	0	3.20467	1	1	-1.88084	2.81392	1	1
MS4A15	0	3.06287	1	1	0	3.34916	1	1	3.95597	2.77975	0.151758	0.434964	5.12548e-15	2.92969	1	1
MS4A10	0	3.06287	1	1	-4.94883	2.40895	0.0248862	0.0726867	-2.98232	2.88412	0.343196	0.746237	5.12548e-15	2.92969	1	1
CCDC86	0.0548727	-5.19369	0.67846	1	0.244953	-5.32552	0.00779013	0.0251504	-0.182013	-5.66951	0.250602	0.61408	-0.1331	-5.96078	0.386603	0.972914
PTGDR2	0.671222	1.55907	0.43914	1	-0.198336	2.47538	1	1	-2.31233	2.33547	0.123819	0.37775	0.744455	1.98941	0.72995	1
ZP1	0.585644	2.55924	1	1	0	3.34916	1	1	-2.38239	2.98626	0.562131	0.966794	2.73227	2.70555	0.569873	1
PRPF19	0.131916	-7.18606	0.256172	1	0.553276	-6.85951	1.2107e-12	9.31097e-12	-0.074528	-6.85767	0.583926	0.990724	-0.309601	-7.5047	0.0387258	0.271413
TMEM109	0.113857	-5.79036	0.38013	1	-1.432	-4.78768	8.35804e-39	1.8529e-37	-1.28091	-5.02627	1.84208e-07	3.17928e-06	-0.802816	-5.98242	1.35818e-06	6.44308e-05
TMEM132A	-0.228503	-6.3333	0.0833427	0.76834	-1.10602	-6.49979	7.69852e-39	1.70896e-37	-0.60692	-6.51066	0.00049332	0.00375762	-0.535251	-6.20761	0.00806958	0.0894477
SLC15A3	1.42482	1.43561	0.105096	0.841021	-1.65693	2.07975	0.15645	0.359677	-1.90382	2.47349	0.203186	0.535978	-1.57205	1.05633	0.115927	0.541075
CD6	1.92888	2.94716	1	1	0	3.34916	1	1	3.48298	2.87724	0.343196	0.746237	-1.27074	2.51292	0.712639	1
RP11-881M11.8	-3.12544	2.74106	0.313013	1	0	3.34916	1	1	0	3.20467	1	1	5.12548e-15	2.92969	1	1
CD5	-0.635574	2.74255	1	1	-1.71657	3.23395	1	1	0	3.20467	1	1	0.00628283	2.70806	1	1
VPS37C	-0.15732	-5.48518	0.21525	1	-0.0130213	-5.31577	0.875136	1	0.526666	-5.16562	0.000610795	0.00453363	-0.0799622	-5.34169	0.628458	1
VWCE	-0.244899	1.40275	0.894718	1	-2.05771	0.215437	2.23559e-05	0.000100481	-0.856444	0.266392	0.18107	0.49411	0.0993204	-0.27644	0.896787	1
DDB1	0.0294385	-8.57132	0.815009	1	-0.580226	-8.20646	7.86029e-15	6.76215e-14	-0.74532	-8.10358	3.30322e-07	5.3842e-06	-0.133794	-8.53219	0.347298	0.930107
TKFC	-0.0137875	-6.0992	0.920584	1	-0.179173	-5.17985	0.0726931	0.187907	-0.380013	-5.19757	0.0254737	0.108444	-0.0453246	-5.96685	0.787949	1
CYB561A3	0.161158	-4.68119	0.250909	1	-0.917007	-4.10101	4.18153e-13	3.28847e-12	-0.754327	-4.1979	0.0038455	0.022296	-0.379065	-4.50892	0.0881521	0.461623
TMEM138	0.01538	-4.69742	0.913267	1	0.169545	-4.6765	0.10094	0.249299	-0.106837	-5.0272	0.471188	0.931075	-0.126582	-5.50503	0.400769	0.988644
TMEM216	0.318185	-3.63888	0.0684785	0.724638	0.521121	-3.02233	0.000439406	0.00171489	0.418667	-3.52356	0.0287827	0.120084	-0.01273	-4.41275	0.953255	1
CPSF7	-0.274809	-6.7929	0.0252099	0.499877	0.37188	-6.99962	8.10466e-07	4.15499e-06	0.115429	-7.05087	0.405125	0.837023	0.104596	-7.05569	0.463632	1
RP11-286N22.8	-0.339979	1.40285	0.796767	1	-0.581328	1.0783	0.458142	0.82902	0.36337	0.784161	0.616171	1	0.93242	0.847905	0.348857	0.930107
SDHAF2	-0.255783	-3.09094	0.19706	0.980492	-0.445347	-3.14875	0.00242693	0.00853153	-0.495246	-3.04261	0.0426829	0.165288	-0.0869813	-3.80724	0.695248	1
PPP1R32	-0.69021	-0.101182	0.151793	0.924504	-0.325541	-0.643236	0.343045	0.657184	0.164087	-0.823522	0.735983	1	-0.076767	-0.334642	0.960602	1
RP11-286N22.10	0	3.06287	1	1	0	3.34916	1	1	-1.66558	3.09067	1	1	-2.67709	2.70671	0.569873	1
LRRC10B	0.183585	-0.421544	0.731875	1	0	3.34916	1	1	0	3.20467	1	1	-1.16357	-1.81434	0.00190622	0.0295454
SYT7	-0.0649754	-5.51354	0.602859	1	-1.68004	-6.36531	5.05633e-92	4.03432e-90	-0.790599	-5.78806	0.000112193	0.001022	-0.701113	-5.36828	0.00703595	0.0810541
RP11-794G24.1	-1.15828	-1.44444	8.27247e-05	0.0279033	-1.08555	-2.29102	1.5993e-08	9.43296e-08	-0.400286	-1.85724	0.195965	0.5226	-0.362399	-1.51887	0.492539	1
RP11-855O10.2	-1.08571	1.79227	0.363338	1	-1.771	0.51823	0.000785435	0.00295897	-1.17698	1.59619	0.425502	0.866495	0.248125	1.87039	1	1
RPLP0P2	0.718626	-0.620251	0.066286	0.718499	-0.140384	-0.400688	0.800768	1	-0.330788	-0.145141	0.484156	0.948434	0.438488	-0.605765	0.394977	0.981766
DAGLA	-0.192994	-2.31257	0.413592	1	-0.881384	-2.79327	5.85781e-08	3.32313e-07	-0.445341	-2.55565	0.100638	0.323168	0.01718	-3.04255	0.95909	1
DKFZP434K028	1.90922	2.94746	1	1	-2.56306	3.12647	0.537864	0.875088	0.52392	2.98179	1	1	5.12548e-15	2.92969	1	1
MYRF	-0.0729654	-0.0532348	0.884569	1	-0.75252	1.68801	0.458288	0.829238	0.363058	1.50194	0.837227	1	-1.14792	-1.37128	0.000989583	0.0175041
TMEM258	0.334523	-5.28047	0.0120677	0.376338	0.905606	-5.41002	7.87585e-21	9.03871e-20	0.717528	-5.61552	3.54044e-07	5.72789e-06	0.295131	-5.99855	0.0372009	0.264048
FEN1	0.177071	-6.7503	0.13114	0.890829	-0.674964	-5.63885	8.62471e-14	7.04197e-13	-1.17675	-5.93086	2.33685e-18	2.06675e-16	-1.18709	-6.57704	1.35201e-11	1.86004e-09
FADS2	0.0447397	-4.31821	0.764849	1	-0.784059	-3.44195	6.30262e-09	3.82818e-08	-0.334735	-3.43554	0.116616	0.361149	0.338942	-6.03171	0.0698051	0.39912
FADS1	0.209292	-6.03084	0.074529	0.745535	0.361882	-4.36547	0.000969905	0.00361079	-0.0885454	-4.00879	0.624706	1	0.560691	-8.29206	0.000274515	0.00618417
FADS3	-0.358028	-4.73705	0.0180796	0.43416	2.12365	-4.93371	2.23632e-69	1.09142e-67	2.12645	-4.87759	1.74344e-21	2.12719e-19	1.00385	-6.22773	1.17407e-08	9.30102e-07
RAB3IL1	0.0190195	-1.51237	0.969351	1	3.47958	-3.94613	3.28139e-117	4.07807e-115	3.31734	-4.1429	1.09256e-30	2.89883e-28	1.03505	-3.56823	8.81101e-05	0.00238704
BEST1	0.138896	-1.67551	0.66916	1	2.14016	-4.99904	1.4315e-93	1.17296e-91	2.30756	-4.89044	3.34382e-37	1.43317e-34	2.58375	-4.85769	7.21286e-27	2.41133e-23
FTH1	0.374573	-9.00449	0.022199	0.46872	1.69794	-11.8239	4.54181e-112	4.94584e-110	1.58264	-11.9198	1.05409e-22	1.41166e-20	1.2171	-11.0607	6.82e-08	4.59676e-06
RP11-810P12.1	0.522806	2.40007	1	1	2.03147	3.23358	1	1	1.31288	2.46341	0.474662	0.935629	3.8675	1.50878	0.00463153	0.0590304
RP11-810P12.5	0	3.06287	1	1	2.03147	3.23358	1	1	0	3.20467	1	1	5.12548e-15	2.92969	1	1
INCENP	-0.00740357	-6.93121	0.950491	1	-0.47227	-6.57484	3.16535e-09	1.95965e-08	-0.461064	-6.88224	0.00443473	0.0251156	-1.10051	-6.21178	1.90229e-10	2.05147e-08
EEF1DP8	2.72655	2.84002	0.542009	1	-1.71657	3.23395	1	1	0	3.20467	1	1	-4.98825	1.9333	0.0914954	0.471307
SCGB2A1	0	3.06287	1	1	4.17587	2.84453	0.0803643	0.204254	1.91726	1.85893	0.113913	0.35543	3.22353	2.6062	0.35481	0.930107
SCGB1D2	0	3.06287	1	1	5.85506	2.02271	0.000173604	0.000710981	3.46997	2.30986	0.205534	0.540699	5.12548e-15	2.92969	1	1
SCGB2A2	0	3.06287	1	1	0	3.34916	1	1	0.675913	1.83613	0.737927	1	5.12548e-15	2.92969	1	1
SCGB1D4	0	3.06287	1	1	0	3.34916	1	1	3.02164	2.9773	0.562131	0.966794	5.12548e-15	2.92969	1	1
NPM1P35	0.577778	0.575778	0.428567	1	0.630235	0.645115	0.268931	0.557386	0.159177	0.530912	0.795446	1	0.253808	0.780833	0.780413	1
ASRGL1	0.236216	-2.14674	0.333315	1	-2.12316	-2.08541	7.4346e-20	8.21911e-19	-1.49191	-2.4822	0.00166477	0.0108956	-0.861961	-3.97494	1.29912e-05	0.000473415
RCC2P6	-0.286218	1.69611	0.858881	1	-0.100499	1.4736	0.903031	1	-0.870365	0.758208	0.33926	0.746237	-0.592283	0.174098	0.383798	0.970702
SCGB1A1	0	3.06287	1	1	-3.0361	3.02729	0.306795	0.602118	0	3.20467	1	1	-0.671463	0.814098	0.573535	1
AHNAK	0.137243	-10.5448	0.259564	1	-1.72385	-10.2646	1.44071e-132	2.26123e-130	-0.999786	-10.1157	2.76363e-10	7.77046e-09	-0.316575	-9.83092	0.0442513	0.296882
EEF1G	0	3.06287	1	1	0	3.34916	1	1	-1.66558	3.09067	1	1	5.12548e-15	2.92969	1	1
RP11-864I4.1	-0.953599	1.52083	0.382948	1	-0.67179	2.07735	0.586727	0.935666	-2.46417	1.72367	0.0436404	0.168294	-0.208263	0.0910716	0.765275	1
TUT1	-0.167443	-3.07085	0.440571	1	0.636298	-2.87846	3.67136e-05	0.000161496	0.310608	-3.14687	0.15933	0.450525	-0.179655	-3.1824	0.420798	1
MTA2	-0.0621638	-7.06549	0.597786	1	-0.861323	-6.77892	7.78621e-28	1.19295e-26	-0.782413	-6.83329	5.58447e-08	1.07543e-06	-0.0704002	-7.77661	0.613093	1
EML3	-0.202018	-5.51089	0.134269	0.900991	-1.54122	-5.1497	3.83346e-53	1.25643e-51	-0.850778	-5.44503	0.00119119	0.00813012	-0.554066	-5.39204	0.00802312	0.0890507
ROM1	0.0951116	-1.46923	0.753517	1	0.055216	-0.595883	0.888786	1	-0.260904	-0.388898	0.590752	0.998202	-0.147348	-1.47147	0.707206	1
B3GAT3	0.0103284	-4.24766	0.953186	1	0.0759157	-4.36878	0.486925	0.864311	0.457868	-4.32662	0.0186605	0.0837367	-0.0480018	-4.14715	0.83882	1
GANAB	0.0785734	-8.40331	0.508533	1	0.139094	-8.3971	0.0697729	0.181538	-0.502545	-8.27917	0.000458676	0.00352086	0.385913	-9.08117	0.0162341	0.147429
INTS5	0.083244	-4.4481	0.591846	1	-0.850015	-4.03626	9.6522e-11	6.59074e-10	-0.851842	-3.81373	7.45291e-06	9.10702e-05	-0.35758	-4.50686	0.0683118	0.392934
C11orf98	-0.507524	1.37085	0.621326	1	-0.669868	1.76596	0.566399	0.908996	-0.129349	1.83047	1	1	1.05107	1.22241	0.406063	0.996192
LBHD1	-0.251537	-3.20516	0.171588	0.965065	0.33689	-3.27274	0.0141241	0.0433552	-0.204796	-3.21805	0.385317	0.807975	1.1309	-4.72554	7.27567e-08	4.85495e-06
METTL12	-0.0950581	-3.54351	0.575941	1	0.764815	-2.83204	2.61467e-06	1.28414e-05	0.793747	-3.55985	0.00019016	0.00161762	0.151917	-3.98442	0.440875	1
UQCC3	0.376445	-4.82811	0.0071403	0.29784	0.0926574	-4.26018	0.444916	0.811324	0.494711	-4.81783	0.004523	0.0255333	-0.380107	-5.18218	0.025873	0.205064
UBXN1	0.376274	-6.05281	0.00331558	0.211483	0.724523	-6.45295	1.91365e-18	1.98311e-17	1.16068	-6.38677	5.42418e-18	4.55617e-16	0.499701	-6.87807	0.000811647	0.0149089
LRRN4CL	-0.480393	1.60532	0.756215	1	-2.10851	1.54554	0.0174319	0.0526247	0.289812	1.92028	0.902844	1	-0.160834	0.784936	0.851496	1
BSCL2	-0.439571	-1.75862	0.110474	0.852754	-1.00639	-1.53117	0.000101856	0.000427942	-1.68015	-1.62108	1.46343e-05	0.000167646	-0.130505	-2.30194	0.727931	1
HNRNPUL2-BSCL2	-0.032074	2.32368	1	1	2.93141	2.54082	0.092363	0.230897	1.59327	2.02354	0.299181	0.700268	2.00124	2.34463	0.381227	0.968013
GNG3	0.13896	2.84102	1	1	0	3.34916	1	1	0	3.20467	1	1	1.86125	2.81466	1	1
HNRNPUL2	-0.0160778	-5.56476	0.900738	1	-0.548078	-5.22969	2.59711e-08	1.51287e-07	-0.578355	-5.49451	5.4131e-05	0.000538107	-0.237751	-5.68927	0.109868	0.525408
TTC9C	0.131708	-4.37501	0.364129	1	0.70662	-4.80299	4.04364e-12	3.02558e-11	0.901628	-5.08246	2.65051e-07	4.4349e-06	0.283853	-5.06755	0.0863776	0.456263
ZBTB3	-0.369739	-2.47821	0.139284	0.911791	-1.19131	-1.49469	1.24594e-05	5.73971e-05	0.560522	-2.28384	0.0851317	0.284718	0.241464	-3.41154	0.335897	0.930107
POLR2G	0.302459	-5.78462	0.0153517	0.411991	-0.740712	-5.47204	2.81505e-15	2.49496e-14	-0.731677	-5.62359	0.000427119	0.00331069	-0.401581	-6.50598	0.0198819	0.170823
TAF6L	-0.225054	-3.6794	0.174835	0.965192	-0.173036	-3.16556	0.248404	0.520912	0.1939	-3.57488	0.332416	0.746237	-0.0417978	-4.20523	0.83693	1
TMEM223	0.101815	-4.28454	0.508049	1	-0.131397	-4.19571	0.295139	0.602118	0.155193	-4.29336	0.35641	0.76541	-0.247067	-5.46768	0.114897	0.538651
TMEM179B	0.0919485	-5.14925	0.486809	1	0.236882	-4.80426	0.02087	0.0619248	0.162935	-4.72767	0.353943	0.76203	0.0785189	-5.59436	0.645764	1
NXF1	-0.11608	-6.43909	0.410051	1	-0.152051	-6.05922	0.0686079	0.17898	0.379577	-6.27496	0.00469651	0.0263792	0.204086	-6.47897	0.144592	0.617668
STX5	0.0312511	-4.69214	0.847405	1	1.1431	-6.35504	1.64876e-44	4.30288e-43	1.38905	-6.09888	1.03421e-22	1.39414e-20	1.12743	-6.1158	8.47137e-07	4.29101e-05
RP11-727F15.13	-0.00175992	1.7925	1	1	-0.212818	0.807617	0.848551	1	0.430816	0.802394	0.618885	1	0.788119	0.141866	0.22048	0.782929
RP11-727F15.14	0.147777	2.64951	1	1	2.94767	3.12575	0.537864	0.875088	1.05229	2.19819	0.655899	1	2.73227	2.70555	0.569873	1
WDR74	0.0300887	-6.07166	0.816708	1	0.772303	-5.97538	6.10768e-20	6.78358e-19	0.517819	-6.27655	0.000233173	0.00194152	0.258997	-7.23938	0.1151	0.539206
SNHG1	-0.0560887	-7.15088	0.683438	1	1.35776	-7.1911	1.16446e-69	5.73331e-68	1.03494	-7.70809	8.8831e-12	3.20703e-10	0.128591	-8.29095	0.485361	1
SLC3A2	0.160214	-7.98332	0.151989	0.925189	2.44231	-9.43584	2.47279e-234	1.23385e-231	1.67243	-9.55135	3.51162e-29	8.56912e-27	1.42233	-8.86524	7.90027e-14	1.63033e-11
CHRM1	0.17218	-2.57892	0.467106	1	1.98668	-0.639832	4.34691e-08	2.48966e-07	2.57106	-0.505902	9.2682e-05	0.000859726	-1.17852	-2.45932	0.00370007	0.0497575
SLC22A6	0	3.06287	1	1	0	3.34916	1	1	0	3.20467	1	1	-0.121532	-0.984756	0.819626	1
SLC22A8	0	3.06287	1	1	0.381986	3.12652	1	1	0	3.20467	1	1	0.386708	2.2686	1	1
RP11-959F10.4	1.92888	2.94716	1	1	0	3.34916	1	1	0	3.20467	1	1	5.12548e-15	2.92969	1	1
RP11-959F10.5	-3.02868	2.74324	0.313013	1	-0.110176	2.8475	1	1	0	3.20467	1	1	-3.82687	2.42752	0.231576	0.782929
RPL29P22	0.919601	2.74155	1	1	2.82838	3.12656	0.537864	0.875088	-2.9216	2.8864	0.562131	0.966794	5.12548e-15	2.92969	1	1
SLC22A10	1.25694	2.39833	0.586293	1	-3.08561	3.02679	0.306795	0.602118	-1.66558	3.09067	1	1	5.12548e-15	2.92969	1	1
CCND2P1	2.72655	2.84002	0.542009	1	2.03147	3.23358	1	1	0	3.20467	1	1	5.12548e-15	2.92969	1	1
CMB9-14B22.1	0	3.06287	1	1	2.09856	3.23318	1	1	0	3.20467	1	1	5.12548e-15	2.92969	1	1
LGALS12	0	3.06287	1	1	0	3.34916	1	1	4.2945	2.68986	0.161772	0.454701	5.12548e-15	2.92969	1	1
RARRES3	-0.374605	0.875824	0.685231	1	0	3.34916	1	1	-1.64751	3.09119	1	1	-0.107455	0.987656	1	1
HRASLS2	0.722855	1.12273	0.381863	1	-1.7061	3.23404	1	1	0	3.20467	1	1	0.0614332	2.05634	1	1
PLA2G16	0.177377	-3.25609	0.324422	1	0	3.34916	1	1	0	3.20467	1	1	0.510457	-4.02044	0.00950879	0.100487
ATL3	-0.161496	-7.70498	0.149199	0.921565	-0.722952	-7.07113	5.50342e-21	6.35966e-20	-1.03848	-7.08365	4.7387e-14	2.34348e-12	-0.281729	-7.98769	0.0367893	0.262407
IMMP1LP1	1.94721	2.94689	1	1	3.49245	3.02571	0.183663	0.404535	0	3.20467	1	1	0.0974721	2.51354	1	1
RTN3	0.197551	-7.50112	0.0827716	0.766331	0.601889	-7.17817	3.88388e-16	3.59275e-15	0.0651539	-7.22875	0.60911	1	-0.0498493	-7.7235	0.728379	1
C11orf95	-0.0514944	-3.04285	0.788123	1	-2.30924	-3.47663	5.84314e-53	1.90578e-51	-1.13139	-3.14779	3.30507e-05	0.000346152	-0.187728	-3.07141	0.592538	1
C11orf84	0.0946481	-4.24299	0.577773	1	-0.722781	-5.09996	5.66283e-13	4.42322e-12	0.167963	-5.35062	0.291792	0.68876	-0.3902	-4.7887	0.0320499	0.239112
RP11-466C23.5	0.0961382	2.84029	1	1	-3.60699	2.84806	0.187115	0.410974	-1.66558	3.09067	1	1	-2.6433	2.70768	0.569873	1
MARK2	0.0563724	-6.22708	0.642219	1	-0.600996	-6.72223	6.14775e-15	5.33002e-14	-0.240203	-6.56998	0.0789542	0.268353	0.0573487	-6.40904	0.693457	1
RCOR2	0.0488662	-1.0342	0.928048	1	-0.962353	-2.15678	4.07762e-06	1.96708e-05	0.00499859	-2.28688	1	1	-0.222854	-0.314479	0.692168	1
NAA40	-0.199072	-4.87652	0.140564	0.913957	-0.690864	-4.89206	1.38332e-11	1.00077e-10	-0.649737	-4.89686	8.53923e-05	0.000798308	-0.24057	-5.41495	0.128734	0.575818
COX8A	0.29328	-6.07192	0.0182772	0.436135	-0.603299	-6.09272	1.21932e-12	9.37294e-12	-0.412727	-6.26676	0.0144067	0.0675706	-0.748909	-6.49495	3.28251e-06	0.000142332
AP000721.4	0	3.06287	1	1	0	3.34916	1	1	-1.66558	3.09067	1	1	5.12548e-15	2.92969	1	1
OTUB1	0.0183809	-6.54203	0.880984	1	-0.359447	-6.54351	1.16413e-05	5.37469e-05	0.0309322	-6.52092	0.818786	1	-0.167581	-6.67588	0.246616	0.801824
MACROD1	0.16003	-4.81761	0.298867	1	-0.313305	-4.862	0.00168889	0.00607306	0.302668	-5.08828	0.0649338	0.230373	-0.436654	-5.00273	0.021641	0.180915
FLRT1	-1.15158	2.64947	0.681214	1	3.99115	2.0719	0.00251852	0.00882657	1.77849	2.19311	0.492461	0.959131	-1.03287	1.87076	0.529394	1
STIP1	0.176344	-8.04018	0.123113	0.877421	-0.450148	-8.27644	5.12398e-10	3.34505e-09	0.215925	-8.60323	0.116468	0.360876	-0.374098	-8.34299	0.00611646	0.0728722
FERMT3	-0.50115	-0.629694	0.191952	0.96898	-2.52891	-0.497459	2.36268e-10	1.581e-09	-0.751521	-0.679082	0.103012	0.328898	-0.497035	-1.02944	0.386618	0.972914
TRPT1	-0.117052	-4.81015	0.403541	1	-0.118332	-4.93876	0.247943	0.520116	0.306642	-4.92684	0.0859437	0.286259	0.198523	-5.12494	0.242577	0.795214
NUDT22	0.209266	-3.78352	0.210322	1	-0.0972264	-4.33171	0.40398	0.750729	0.208622	-4.41575	0.348893	0.754892	0.309143	-4.68654	0.109297	0.524383
DNAJC4	-0.0314973	-3.74866	0.853296	1	0.782769	-3.98408	1.88816e-10	1.27136e-09	1.19329	-4.30087	1.36236e-09	3.43478e-08	0.155762	-4.8124	0.353171	0.930107
VEGFB	0.428061	-3.7634	0.0920012	0.794088	-0.394134	-4.49094	0.00388391	0.0131994	-0.42283	-4.7022	0.0172274	0.0784109	-0.232291	-4.6307	0.261857	0.831746
FKBP2	0.233476	-4.30493	0.178068	0.965192	0.267529	-4.57808	0.0141614	0.0434617	0.885023	-4.71433	6.20949e-05	0.000606101	0.433609	-5.91751	0.00296837	0.0417834
PPP1R14B	0.19558	-6.5976	0.106801	0.846854	-0.413039	-7.30125	1.11206e-07	6.16026e-07	-0.11466	-7.58891	0.368215	0.783415	0.00800463	-7.61989	0.955211	1
RP11-783K16.13	-0.63187	-1.10615	0.0642093	0.708209	-0.144539	-1.14144	0.630293	0.990101	-0.604878	-1.07533	0.19341	0.517148	-0.0909314	-1.33875	0.843739	1
PLCB3	-0.177416	-6.01236	0.139917	0.913111	-1.55042	-5.94533	3.11309e-70	1.56033e-68	-0.791814	-5.95162	5.51509e-06	6.94183e-05	-0.91123	-5.93161	1.7582e-05	0.000612277
BAD	0.185254	-4.14387	0.248592	1	-0.477952	-4.53279	1.08819e-05	5.0415e-05	0.337962	-4.61892	0.066678	0.235437	-0.364679	-4.90296	0.0345943	0.251527
GPR137	-0.232992	-5.01913	0.0903291	0.788322	-0.452493	-4.56496	1.68939e-05	7.68408e-05	0.0168284	-4.48008	0.931732	1	-0.369174	-4.98153	0.0483854	0.315808
KCNK4	0.0815061	2.64825	1	1	-1.76712	3.23354	1	1	-2.38239	2.98626	0.562131	0.966794	-3.50646	2.5159	0.235534	0.782929
KCNK4-TEX40	-2.5448	2.84202	0.542009	1	-1.7061	3.23404	1	1	0	3.20467	1	1	5.12548e-15	2.92969	1	1
TEX40	0	3.06287	1	1	-1.71657	3.23395	1	1	0	3.20467	1	1	5.12548e-15	2.92969	1	1
ESRRA	0.0392075	-4.8174	0.784703	1	-0.89323	-4.87354	1.18844e-17	1.18848e-16	-0.381238	-5.11892	0.0958381	0.311548	0.0344451	-5.74462	0.814053	1
TRMT112	0.368685	-6.62416	0.00133114	0.134853	0.0378493	-6.57447	0.627966	0.987083	0.0309119	-6.62433	0.840558	1	-0.130324	-7.05377	0.3583	0.935369
PRDX5	0.366497	-6.51201	0.00286527	0.200918	0.264935	-6.74398	0.00147234	0.00534381	0.269899	-6.54887	0.119903	0.368189	0.417552	-7.63525	0.00340658	0.0466197
CCDC88B	0.664937	0.0907398	0.204945	0.999142	-0.603406	1.05222	0.385768	0.723473	2.31389	0.474511	0.000800891	0.00575179	-0.814601	-0.657785	0.142398	0.611813
RPS6KA4	0.0397028	-4.67488	0.78243	1	-0.596897	-4.50008	1.87306e-07	1.01769e-06	-0.575568	-4.78141	0.00125427	0.00850281	-0.320421	-5.26087	0.0485093	0.31607
AP003774.4	0.157286	2.84075	1	1	-0.394896	1.29018	0.642535	1	2.00673	0.655907	0.00762653	0.0397021	-0.0895636	1.23193	1	1
SLC22A11	-1.86648	2.9469	1	1	5.53716	2.22946	0.00153699	0.00556337	2.90968	2.97979	0.562131	0.966794	2.17689	2.26964	0.385671	0.972825
NRXN2	2.72655	2.84002	0.542009	1	2.03147	3.23358	1	1	-1.73164	3.08889	1	1	0.765835	2.60809	1	1
RASGRP2	0.367773	2.39926	1	1	-0.51887	2.76451	1	1	0.564093	2.78941	1	1	-2.67052	1.65662	0.030218	0.229022
PYGM	-0.744776	-0.487231	0.0899216	0.787517	-0.347017	0.596575	0.53618	0.875088	1.6623	-0.365612	0.001356	0.00910288	-0.0723882	-0.703656	0.940263	1
SF1	-0.15558	-7.44469	0.264984	1	0.17759	-7.71179	0.0627067	0.165392	-0.195467	-8.05318	0.200027	0.530049	0.267198	-7.70348	0.131336	0.583307
AP001462.6	-0.279168	0.229666	0.669307	1	-0.745756	1.0777	0.217912	0.466964	-1.03113	0.214842	0.132214	0.397344	-0.265805	-0.65743	0.596716	1
MAP4K2	-0.0565699	-4.28444	0.743809	1	-0.457179	-4.22726	5.78971e-05	0.000249395	0.128534	-4.59238	0.517625	0.966794	-0.52599	-4.20616	0.0311133	0.233952
MEN1	-0.141361	-6.06214	0.24288	1	-0.136055	-5.82541	0.110189	0.269004	-0.170007	-5.88569	0.290297	0.686588	-0.0559721	-6.0113	0.722711	1
CDC42BPG	-0.439044	-4.93332	0.00450759	0.248669	-1.00926	-5.73826	2.69004e-30	4.52367e-29	-0.205239	-5.50437	0.172091	0.476849	-0.56077	-5.52737	0.00377495	0.0505205
EHD1	-0.0172568	-5.18129	0.904515	1	-1.58917	-4.84327	1.23413e-47	3.50834e-46	-0.753514	-4.9457	0.000947325	0.00665337	-0.304017	-5.36747	0.0752261	0.418135
AP001187.11	0.893805	2.74053	1	1	-1.71657	3.23395	1	1	0	3.20467	1	1	-1.19169	1.8138	0.52209	1
MIR194-2HG	-2.09991	1.69852	0.0584274	0.682122	-0.938395	2.93447	0.676192	1	-1.13857	2.40126	0.430236	0.872821	-0.51964	2.42754	1	1
ATG2A	-0.133593	-4.7102	0.353714	1	-0.640909	-5.15564	8.79954e-11	6.0307e-10	-0.278185	-5.02031	0.0659491	0.233257	0.232185	-4.89741	0.173424	0.681389
PPP2R5B	0.0660342	-2.14287	0.815676	1	0.742002	-3.5433	3.65101e-08	2.10443e-07	1.3418	-3.37073	2.04626e-07	3.49201e-06	0.954058	-3.3509	0.000277591	0.00624504
GPHA2	-2.67855	2.83949	0.542009	1	0	3.34916	1	1	3.41739	2.87903	0.343196	0.746237	-3.81351	2.42815	0.173618	0.681726
MAJIN	0	3.06287	1	1	0.264356	3.12652	1	1	0	3.20467	1	1	5.12548e-15	2.92969	1	1
BATF2	0.109502	2.32696	1	1	-0.909511	2.4117	0.497136	0.875088	0	3.20467	1	1	-0.270948	-0.192002	0.675901	1
ARL2	0.0932223	-4.14943	0.551329	1	-0.261121	-3.50682	0.0500281	0.135534	0.132782	-3.68852	0.526007	0.966794	-0.716951	-4.37962	0.00045839	0.00938423
ARL2-SNX15	0	3.06287	1	1	-1.7061	3.23404	1	1	0	3.20467	1	1	1.86125	2.81466	1	1
AP000436.4	-3.81401	2.56043	0.12231	0.876341	2.04225	2.84518	0.309647	0.606043	-2.94671	2.88537	0.343196	0.746237	-1.85497	2.81453	1	1
SNX15	-0.455444	0.175626	0.424066	1	-1.58149	1.18565	0.0272985	0.0790624	-1.50014	1.14415	0.0900531	0.296642	-0.285815	-0.352439	0.605997	1
SAC3D1	-0.0176382	-3.65569	0.915276	1	-0.508593	-2.89034	0.00168526	0.00606133	-0.276979	-3.02737	0.218056	0.564141	-0.587732	-4.10625	0.00689338	0.080007
NAALADL1	3.2218	2.74059	0.313013	1	0.435954	2.76444	1	1	1.42274	2.61404	0.574195	0.980735	3.15865	2.60829	0.35481	0.930107
CDCA5	0.0881782	-6.19091	0.480227	1	-0.996266	-5.36874	9.85799e-27	1.45118e-25	-0.974006	-5.90483	5.51846e-13	2.36826e-11	-1.44564	-5.98759	1.54505e-16	4.82733e-14
ZFPL1	0.0632102	-4.84926	0.641197	1	1.27819	-5.55191	4.04184e-45	1.0724e-43	1.11683	-5.32004	2.2073e-13	9.94504e-12	0.56744	-5.53227	0.0211653	0.178416
TMEM262	-0.239308	1.6963	0.866728	1	2.03992	1.09403	0.00136516	0.00497846	1.42577	0.715036	0.0294862	0.122393	0.226609	0.681283	0.850183	1
VPS51	0.0527386	-5.56007	0.704002	1	-0.397354	-5.55819	1.60672e-05	7.32401e-05	0.032894	-5.71835	0.817252	1	0.211232	-6.23605	0.181661	0.698719
TM7SF2	0.197065	-5.80627	0.098139	0.819908	-1.75241	-5.44754	9.88437e-66	4.42955e-64	-0.667872	-5.16841	0.00888283	0.0452203	0.10677	-6.35694	0.451162	1
ZNHIT2	0.100275	-2.63659	0.673215	1	0.496088	-3.28311	0.000655721	0.00249674	0.73521	-3.3359	0.00273159	0.0165976	-0.0141526	-3.88594	0.955188	1
FAU	0.382201	-7.55723	0.00325174	0.210269	0.285359	-7.50096	9.93074e-05	0.000417656	0.0548281	-7.43391	0.680108	1	0.168774	-8.37776	0.238907	0.788552
SYVN1	-0.6021	-5.55532	0.000379995	0.0686683	0.653664	-6.34083	7.66153e-15	6.59796e-14	-0.195929	-5.98455	0.271048	0.652276	0.701348	-6.62883	0.000202817	0.00482252
MRPL49	0.155609	-5.88828	0.189767	0.965192	0.157032	-6.09587	0.0613484	0.162232	-0.110167	-6.12325	0.415549	0.852231	0.0135281	-6.51477	0.945252	1
HIGD1AP10	0	3.06287	1	1	-1.7061	3.23404	1	1	0.438352	2.9825	1	1	1.87256	2.81439	1	1
PDCL2P2	0	3.06287	1	1	-1.71657	3.23395	1	1	-1.64751	3.09119	1	1	5.12548e-15	2.92969	1	1
SPDYC	0.266554	0.310871	0.680161	1	2.09856	3.23318	1	1	0	3.20467	1	1	0.103506	0.162653	0.895992	1
PGAM1P8	0.614318	0.342492	0.230808	1	-2.5494	0.233494	1.23387e-06	6.23293e-06	-1.1338	0.599627	0.213804	0.555635	0.00931022	-1.01383	1	1
CAPN1	0.151282	-7.24667	0.185218	0.965192	-1.32881	-7.40257	1.99747e-70	1.00417e-68	-0.630652	-7.09041	3.49139e-05	0.000364296	-0.322888	-7.99322	0.0377739	0.266661
SLC22A20	-0.521825	0.717133	0.41222	1	-1.45474	0.462266	0.00551032	0.018279	-3.84519	0.832398	9.18722e-06	0.000110006	0.0318058	-0.442373	0.954006	1
POLA2	-0.0451842	-5.80407	0.71013	1	-1.74647	-5.06975	2.8713e-64	1.2354e-62	-1.63293	-5.51825	1.07371e-18	9.83435e-17	-1.29087	-5.57835	1.65364e-11	2.23817e-09
CDC42EP2	0.095346	-3.85844	0.564358	1	-1.35675	-3.24928	2.29555e-18	2.3686e-17	-1.13751	-3.58042	3.25137e-06	4.31165e-05	-0.688207	-2.999	0.00636724	0.0751635
DPF2	0.126956	-5.97152	0.330017	1	0.492559	-6.04055	1.12813e-08	6.73955e-08	0.616637	-6.04567	7.70781e-05	0.000729971	0.192198	-6.17478	0.19667	0.732855
TIGD3	-0.211286	-0.736771	0.596281	1	-1.56038	-0.214051	0.000119095	0.000496057	-1.04516	0.466363	0.188509	0.50737	-0.560703	0.216756	0.5234	1
SLC25A45	-0.323932	-3.37726	0.0851053	0.773866	0.236559	-2.18526	0.218186	0.467426	0.532371	-1.55955	0.0685132	0.240494	0.511005	-3.91724	0.00826256	0.0909534
FRMD8	0.0461585	-4.16138	0.769074	1	-1.07708	-4.46856	3.04143e-21	3.55891e-20	-0.762634	-4.36943	0.000341738	0.00272535	-0.208803	-4.02976	0.298549	0.894497
NEAT1	-0.486481	-10.3805	0.000112696	0.0319284	0.509121	-12.2973	4.22532e-08	2.42168e-07	1.22678	-11.9184	3.96517e-10	1.08478e-08	1.13063	-12.3895	1.5192e-05	0.000540876
CMB9-22P13.1	0.11998	-1.35718	0.731668	1	0.35669	-0.347342	0.352626	0.672732	0.416663	-0.34789	0.408196	0.841591	0.0662483	-1.27124	0.873387	1
CMB9-22P13.2	1.90922	2.94746	1	1	2.03147	3.23358	1	1	0	3.20467	1	1	0.502591	2.42785	1	1
MALAT1	0.206524	-14.3463	0.088323	0.783189	0.560686	-14.7979	1.62646e-14	1.37691e-13	1.11236	-14.3593	8.23961e-17	6.10772e-15	0.546157	-14.1341	0.000313914	0.00692801
AP000769.7	-0.0837571	1.891	1	1	-0.414105	2.7647	1	1	3.9259	2.01221	0.0115729	0.0564515	2.0196	1.26568	0.0852657	0.452321
SCYL1	0.113971	-6.50846	0.335895	1	0.186365	-6.67298	0.0166397	0.0504016	0.41677	-6.55339	0.00107178	0.00743531	0.698961	-7.42514	0.00127737	0.0216003
LTBP3	-0.410992	-5.76568	0.00660525	0.289384	-1.70682	-5.54488	2.19528e-53	7.21636e-52	-0.945514	-5.23955	1.46308e-08	3.1016e-07	-0.257579	-6.29285	0.0920679	0.472902
SSSCA1	0.179617	-4.69819	0.218959	1	0.258302	-4.36149	0.0193385	0.0577907	0.40164	-4.51074	0.0298947	0.123781	0.335427	-5.87793	0.0549732	0.341727
FAM89B	0.236789	-1.89689	0.345687	1	-1.73985	-1.78887	1.29153e-13	1.04495e-12	-0.200342	-1.64317	0.589863	0.997305	-0.134277	-2.42533	0.666738	1
EHBP1L1	-0.0612264	-5.2167	0.639159	1	-2.36415	-5.14923	8.82343e-101	8.12606e-99	-1.09531	-5.18247	2.71929e-06	3.67456e-05	-0.554491	-5.70187	0.00750864	0.0848618
KCNK7	0.11969	2.47648	1	1	-1.94164	2.23669	0.111869	0.272448	-0.284208	2.26811	0.866086	1	4.02656	2.34735	0.186591	0.709955
MAP3K11	0.00703796	-5.98463	0.961394	1	-0.973435	-6.02705	3.99712e-28	6.20658e-27	-0.388866	-5.95547	0.00471274	0.0264571	-0.207985	-6.26688	0.174764	0.683958
PCNX3	-0.149823	-6.79682	0.202588	0.994628	-0.63998	-6.76147	1.9437e-16	1.82527e-15	-0.993464	-6.60777	1.13032e-12	4.68504e-11	0.113086	-7.24158	0.442034	1
SIPA1	-0.267675	-0.743701	0.48744	1	-1.39267	1.18343	0.0481274	0.131022	-2.63029	0.561906	0.000621112	0.00460254	-0.663294	-0.779106	0.182571	0.700429
RELA	-0.00713712	-5.94529	0.958245	1	0.389021	-6.25791	4.72338e-06	2.26358e-05	0.63066	-6.17486	0.00279588	0.016942	0.211149	-6.12337	0.267395	0.84174
KAT5	0.0100705	-5.8833	0.937694	1	0.561857	-5.53598	4.49989e-10	2.95262e-09	0.879151	-5.61073	6.81304e-10	1.79203e-08	0.143136	-5.83133	0.323227	0.930107
RNASEH2C	0.0563219	-5.70429	0.652125	1	-1.26847	-4.2896	2.85838e-28	4.46536e-27	-0.507701	-4.44918	0.0193284	0.0861327	-0.624152	-5.85888	0.000556894	0.0109002
KRT8P26	-0.650943	1.73787	0.560273	1	-0.470649	2.76431	1	1	-3.38743	2.7902	0.222834	0.565775	-3.17903	2.60725	0.35481	0.930107
RP11-770G2.2	0	3.06287	1	1	0	3.34916	1	1	-2.38239	2.98626	0.562131	0.966794	-0.381299	2.4264	1	1
AP5B1	0.0191721	-4.13132	0.913519	1	-1.01945	-3.83965	2.6855e-15	2.38267e-14	-0.793985	-3.4554	0.000775331	0.00558984	0.149123	-4.78989	0.474055	1
OVOL1	0.258529	-4.48735	0.0767213	0.755766	-1.35584	-4.98041	1.89018e-38	4.15455e-37	-0.178607	-4.70121	0.249871	0.612827	0.178272	-4.77238	0.319704	0.929167
CFL1	0.164686	-9.74842	0.146269	0.917365	-1.23048	-9.39542	9.12872e-64	3.88273e-62	-0.92719	-9.20277	3.44336e-07	5.59354e-06	-0.515306	-9.78376	0.000283933	0.00634927
SNX32	0.088878	-0.27758	0.896741	1	-1.35875	0.0278162	0.00390453	0.0132628	0.590605	0.30772	0.354815	0.76321	-0.507123	-0.549781	0.33755	0.930107
MUS81	-0.272859	-5.30511	0.0520396	0.652794	0.668129	-5.07878	3.7347e-12	2.80048e-11	0.792346	-5.23956	7.13915e-08	1.33933e-06	0.556914	-6.14273	0.000449567	0.00923754
EFEMP2	-0.20722	-0.734233	0.639258	1	1.09777	-1.02686	0.000261864	0.00104981	1.55293	-1.18542	1.29471e-05	0.00014977	-0.244259	-1.00635	0.527784	1
CTSW	-1.78992	2.94816	1	1	1.24157	3.02657	0.676192	1	0.386119	2.78658	1	1	5.12548e-15	2.92969	1	1
FIBP	0.0261069	-6.28648	0.821094	1	0.136508	-5.66412	0.1308	0.308266	-0.0287932	-5.55444	0.845296	1	0.0158925	-6.50643	0.917847	1
CCDC85B	0.0213234	-4.36234	0.921117	1	-0.688677	-3.42335	2.91331e-06	1.42453e-05	-0.24973	-4.13269	0.232341	0.58125	-0.713024	-4.86077	0.000180059	0.00435568
FOSL1	-0.308079	0.44551	0.661073	1	0.942373	-4.23422	2.26164e-15	2.01409e-14	-0.415269	-4.50904	0.0118238	0.0575288	2.23101	-1.42318	3.07063e-06	0.00013454
C11orf68	-0.0922735	-4.19029	0.543722	1	0.463036	-3.76869	0.000446298	0.00173915	0.798707	-3.78146	2.20138e-05	0.000241689	0.0361528	-4.3979	0.860356	1
DRAP1	0.23704	-6.21438	0.125123	0.878047	-0.250888	-5.95306	0.00295637	0.0102536	0.267203	-6.03185	0.0680558	0.239165	-0.274018	-6.39578	0.109752	0.525208
TSGA10IP	0	3.06287	1	1	-1.7061	3.23404	1	1	-2.39717	2.98573	0.562131	0.966794	5.12548e-15	2.92969	1	1
SART1	0.0872011	-6.50003	0.463807	1	0.279061	-6.37222	0.000951461	0.00354568	0.412849	-6.49481	0.00334557	0.0197538	-0.206396	-6.82157	0.24848	0.805481
RP11-1167A19.6	0.132076	2.47969	1	1	-2.99518	3.0277	0.306795	0.602118	-1.66558	3.09067	1	1	-0.000186938	1.92967	1	1
EIF1AD	-0.0061742	-5.41823	0.969673	1	-0.365735	-5.01289	0.00025537	0.00102501	-0.317973	-5.03697	0.0438384	0.168787	0.0140826	-5.86984	0.932688	1
BANF1	0.211797	-7.2927	0.0694376	0.726058	-0.463111	-6.48766	1.23799e-08	7.36819e-08	-0.27153	-6.5453	0.0650586	0.230717	-0.461953	-7.54304	0.00100302	0.0177137
CST6	0	3.06287	1	1	-3.35588	2.93485	0.306795	0.602118	0.609659	2.78762	1	1	0.572808	1.51585	0.662317	1
CATSPER1	1.40264	2.64881	0.681214	1	-0.255263	-0.263315	0.528191	0.875088	-0.0855685	0.707921	0.942448	1	1.99131	2.34439	0.381571	0.968183
SF3B2	0.133661	-8.84572	0.239911	1	0.142477	-8.65144	0.0470543	0.128425	0.0679959	-8.68884	0.608354	1	-0.11183	-9.00054	0.478872	1
PACS1	-0.188514	-6.64296	0.173454	0.965192	-1.66176	-6.99777	5.55408e-88	4.04528e-86	-1.30844	-6.6589	5.57711e-16	3.71411e-14	-0.599183	-6.91994	5.97441e-05	0.0017383
KLC2	-0.0795769	-5.55965	0.580813	1	-0.191506	-5.41913	0.0375198	0.105131	-0.0575274	-5.45782	0.706775	1	0.0378643	-5.83978	0.823847	1
RAB1B	0.194145	-8.1723	0.0972636	0.817544	-1.63679	-7.49375	1.1018e-103	1.05542e-101	-0.800975	-7.55583	9.00615e-05	0.000837483	-0.585875	-8.01591	5.94894e-05	0.0017324
RP11-867G23.3	0.123946	0.174714	0.811489	1	-1.20954	0.693908	0.0350605	0.0989287	-1.19619	0.991973	0.154379	0.439912	-1.45654	0.384923	0.0204178	0.173952
CNIH2	-0.22064	-3.1713	0.248123	1	-2.64598	-1.19284	1.11456e-16	1.06186e-15	-1.61557	-0.848384	0.000516873	0.00391472	-2.20847	-2.22064	6.18586e-06	0.000247961
YIF1A	0.066803	-5.52575	0.597666	1	1.17637	-5.41219	1.19073e-32	2.18242e-31	0.85956	-5.1612	7.8816e-09	1.76012e-07	0.898665	-6.59821	0.000148486	0.0037156
TMEM151A	-0.229347	1.94875	1	1	0.715396	2.02638	0.61697	0.973748	1.31376	2.88106	1	1	1.37127	0.339423	0.0948001	0.480337
RIN1	-1.38264	0.518876	0.0207626	0.460787	-0.2624	-0.45207	0.526746	0.875088	0.496943	-1.02168	0.278191	0.664728	-0.353591	-2.49738	0.220202	0.782929
BRMS1	0.162116	-5.90346	0.170565	0.963529	-0.132216	-5.56017	0.137376	0.32186	0.258828	-5.71162	0.071857	0.249792	-0.129208	-6.25058	0.363706	0.943368
B4GAT1	0.325966	-4.15538	0.0296261	0.530659	-1.1775	-2.89144	1.54651e-12	1.18147e-11	-0.962649	-3.23748	0.00489753	0.0273375	-0.534763	-4.47103	0.00956939	0.100907
SLC29A2	-0.200225	-6.28689	0.0852332	0.774056	-0.170838	-5.53991	0.0541372	0.145242	0.191807	-5.83836	0.211536	0.551713	0.395876	-6.99268	0.00846604	0.0926443
RP11-867G23.10	0	3.06287	1	1	-1.71657	3.23395	1	1	2.90968	2.97979	0.562131	0.966794	-0.620213	2.19144	0.82305	1
NPAS4	-2.5814	2.84129	0.542009	1	0	3.34916	1	1	-2.99487	2.88361	0.343196	0.746237	5.12548e-15	2.92969	1	1
MRPL11	0.249201	-6.01954	0.0504279	0.645427	-0.299337	-5.2252	0.00125875	0.00461367	-0.554582	-5.56455	0.000356608	0.00282707	-0.457891	-6.72435	0.00096168	0.0171101
CTD-3074O7.7	0	3.06287	1	1	0	3.34916	1	1	-2.38239	2.98626	0.562131	0.966794	5.12548e-15	2.92969	1	1
PELI3	-0.126914	-3.77389	0.466407	1	-0.919748	-3.52234	1.52949e-11	1.10294e-10	-0.509797	-3.34167	0.0124068	0.0598779	-0.735506	-3.41918	0.00400701	0.0527188
DPP3	0.155505	-6.246	0.194466	0.973531	-1.42502	-5.80627	2.54236e-59	9.88298e-58	-1.20364	-5.62214	8.4992e-07	1.27817e-05	-0.474727	-6.33286	0.0115762	0.115974
BBS1	-0.179035	-1.45323	0.568412	1	-0.311156	-0.695562	0.345516	0.661339	0.725844	-1.06377	0.0454075	0.173766	0.370702	-1.79909	0.25656	0.821716
ZDHHC24	-0.162371	-3.80656	0.317988	1	-0.226995	-3.95508	0.0556897	0.148858	0.209006	-3.57159	0.284616	0.676743	0.13844	-3.99037	0.507077	1
ACTN3	3.61413	2.64692	0.190279	0.965192	-4.24353	2.61432	0.0439114	0.120793	1.38755	2.0244	0.39393	0.820989	0.852197	1.81103	0.606706	1
CTD-3074O7.2	-2.61831	2.84056	0.542009	1	0	3.34916	1	1	0	3.20467	1	1	5.12548e-15	2.92969	1	1
CTSF	0.039347	-3.08	0.842216	1	0	3.34916	1	1	0	3.20467	1	1	-0.751653	-2.68371	0.00954741	0.100783
CCDC87	0.974541	-0.817739	0.0046195	0.251994	-3.1878	-0.135527	3.14489e-11	2.22795e-10	-1.22857	-0.246255	0.0236365	0.102145	0.147922	-1.71138	0.699552	1
CCS	-0.14713	-4.56684	0.361541	1	-0.109858	-4.01865	0.377535	0.711162	0.59514	-4.11861	0.00334469	0.019752	0.180769	-4.27755	0.381189	0.968013
RBM14	-0.168932	-6.44811	0.14518	0.915655	-0.104603	-5.77578	0.232215	0.492307	-0.775843	-6.17931	4.83198e-08	9.45219e-07	-0.276067	-6.26519	0.0526858	0.332893
RBM14-RBM4	-0.593142	-2.55928	0.00975864	0.347091	-0.563432	-1.2533	0.0527305	0.141832	-1.11491	-1.30704	0.000638108	0.00471022	0.0116708	-2.99522	0.973374	1
RBM4	-0.223163	-5.55627	0.0793643	0.757133	-0.19157	-4.69831	0.0745446	0.191921	0.17379	-4.72608	0.338904	0.746237	0.0470278	-6.16692	0.780876	1
RBM4B	-0.0478484	-5.28543	0.728139	1	-0.46882	-4.19248	3.41806e-05	0.00015083	0.510285	-4.69222	0.00510805	0.0283055	0.000667429	-5.25534	0.998892	1
SPTBN2	0.00267401	-6.75815	0.983083	1	-2.30131	-7.45984	3.31853e-158	7.15753e-156	-1.66497	-7.7123	8.40584e-16	5.37315e-14	-0.513945	-7.50258	0.00171081	0.0271191
C11orf80	-0.365146	-5.3094	0.0143195	0.397933	-0.488103	-4.90104	2.40769e-06	1.18632e-05	-0.185925	-5.00599	0.26636	0.643634	0.0335457	-5.87157	0.83645	1
C1QBPP2	3.60026	2.64725	0.190279	0.965192	0.342595	3.12691	1	1	-3.33439	2.79246	0.343196	0.746237	3.15098	2.60856	0.35481	0.930107
FTLP6	0	3.06287	1	1	-2.47242	3.12729	0.537864	0.875088	0	3.20467	1	1	5.12548e-15	2.92969	1	1
RCE1	-0.112469	-4.82356	0.42473	1	-0.161935	-3.75521	0.198913	0.43254	0.228204	-4.03983	0.182675	0.497597	-0.127667	-4.90544	0.428154	1
PC	0.111625	-5.22717	0.390322	1	-2.2004	-4.69152	4.67844e-80	2.93994e-78	-1.29862	-4.04548	4.96031e-08	9.67492e-07	-0.14994	-5.01013	0.406298	0.996695
LRFN4	-0.0108407	-5.07211	0.944071	1	-0.85498	-4.85011	3.88106e-17	3.78604e-16	-0.266239	-4.77554	0.12958	0.391292	-0.32144	-4.78989	0.0883475	0.462286
C11orf86	0	3.06287	1	1	0	3.34916	1	1	2.10393	3.08794	1	1	5.12548e-15	2.92969	1	1
SYT12	-0.102838	-6.57659	0.422547	1	-4.70967	-6.57642	0	0	-3.22947	-4.54619	6.20407e-18	5.17228e-16	-0.27119	-5.99239	0.301707	0.899445
RHOD	0.119029	-5.67496	0.346665	1	-1.03872	-5.18731	2.63979e-25	3.65579e-24	-0.185334	-4.65721	0.294452	0.693442	-0.298177	-5.24815	0.077207	0.425574
KDM2A	-0.0743388	-7.76678	0.511385	1	-0.510785	-7.38076	6.18265e-11	4.28644e-10	-0.42291	-7.4031	0.00124419	0.00844217	0.0949608	-7.79812	0.486041	1
RP11-157K17.5	0.826097	2.74059	1	1	2.04869	3.23347	1	1	0.188686	2.54533	1	1	5.12548e-15	2.92969	1	1
GRK2	-0.221741	-6.58902	0.0757076	0.752216	-0.503499	-6.39711	4.31462e-10	2.83606e-09	0.00422015	-6.70429	0.978204	1	0.0393087	-6.76382	0.790253	1
ANKRD13D	-0.362652	-5.39275	0.0124713	0.380905	-0.351824	-4.99996	0.000725791	0.00274883	0.30909	-5.51111	0.0613043	0.22042	0.286528	-5.88387	0.134158	0.590523
SSH3	-0.124643	-6.99545	0.305462	1	-1.26573	-5.99358	1.97409e-48	5.72383e-47	-0.260368	-5.92421	0.102871	0.328579	-0.354852	-6.91138	0.0406974	0.281455
RAD9A	-0.324412	-5.21779	0.0128653	0.383333	-0.269572	-4.04703	0.0207199	0.061523	0.472654	-4.9751	0.00321889	0.0191274	-0.4484	-5.51026	0.0343267	0.250399
POLD4	0.192858	-2.87655	0.335898	1	-0.0756428	-2.87482	0.637253	0.998829	0.210989	-2.89308	0.417361	0.854681	-0.202046	-3.16024	0.422091	1
CTC-1337H24.3	-1.27966	0.0479716	0.0160244	0.416251	-1.67417	0.148546	0.000637839	0.00243253	-1.98248	0.140311	0.000914606	0.00645612	0.182543	-0.525133	0.774979	1
CLCF1	-0.500175	-1.37082	0.122774	0.876646	-1.35456	-3.31159	1.66673e-21	1.96683e-20	-0.154297	-2.30234	0.633042	1	0.478604	-2.82921	0.0674025	0.389783
CTC-1337H24.4	-0.484205	0.796641	0.475758	1	-2.38517	2.03038	0.0270714	0.078452	0.405212	1.31556	0.686145	1	-1.22672	0.0734071	0.050788	0.325067
PPP1CA	0.182726	-7.97208	0.105168	0.841115	-1.46313	-7.17572	6.25624e-80	3.91671e-78	-0.902823	-7.13534	3.12871e-05	0.000329021	-0.535328	-7.94124	0.000159573	0.0039487
TBC1D10C	0.757528	2.18758	0.672746	1	-1.22309	2.54326	0.392621	0.73443	-2.86099	2.88867	0.562131	0.966794	1.67403	2.4282	0.571256	1
CARNS1	-0.21232	0.194037	0.69531	1	-4.05136	2.68811	0.0795774	0.202709	-3.2168	2.7975	0.343196	0.746237	-1.25727	0.685935	0.104289	0.508235
RPS6KB2	0.00226727	-5.89741	0.985719	1	-0.354305	-5.36103	0.000164701	0.000676179	0.0702982	-5.66672	0.623382	1	-0.0230288	-6.50542	0.870306	1
CORO1B	0.215507	-6.99626	0.0587794	0.684926	-0.648279	-6.57497	1.86265e-16	1.75163e-15	0.315478	-6.64257	0.0982256	0.31758	-0.299599	-7.37756	0.0423088	0.288246
GPR152	0	3.06287	1	1	-3.00329	3.02761	0.306795	0.602118	0	3.20467	1	1	5.12548e-15	2.92969	1	1
CABP4	-1.00043	2.40313	0.754026	1	3.27316	2.40784	0.0334978	0.0949683	-2.52356	2.98167	0.562131	0.966794	-2.11116	1.92857	0.217959	0.781319
TMEM134	0.0172343	-4.64995	0.906128	1	-0.238894	-4.83213	0.0184472	0.0553898	0.090844	-4.50969	0.615211	1	-0.167106	-5.15598	0.302748	0.900821
AIP	0.205595	-5.69125	0.104614	0.83939	-0.0884028	-4.79454	0.416827	0.768867	0.517693	-5.34454	0.00312509	0.0186396	-0.313152	-5.87094	0.034388	0.250676
PITPNM1	-0.224624	-4.22616	0.165894	0.955876	-0.513414	-5.00053	3.45502e-07	1.82732e-06	0.246929	-4.95802	0.207869	0.544937	-0.0723371	-5.97847	0.648197	1
CDK2AP2	0.309182	-6.36983	0.0102212	0.352613	1.55445	-6.36827	9.9279e-75	5.60641e-73	1.58986	-6.38225	2.15804e-20	2.40485e-18	0.30442	-7.71881	0.0370406	0.263469
CABP2	-1.86648	2.9469	1	1	0	3.34916	1	1	-2.38239	2.98626	0.562131	0.966794	5.12548e-15	2.92969	1	1
GSTP1	3.56055	2.64812	0.190279	0.965192	2.94767	3.12575	0.537864	0.875088	0	3.20467	1	1	3.13563	2.60909	0.35481	0.930107
C11orf72	-3.6527	2.56418	0.20979	1	6.49827	1.60481	2.09284e-06	1.03699e-05	3.4571	1.50482	0.00164034	0.0107568	-0.430905	1.19254	0.776437	1
NDUFV1	0.0973223	-7.10842	0.38586	1	-0.267273	-6.77987	0.000501121	0.00193833	-0.251113	-6.95917	0.129332	0.390685	-0.352357	-7.78235	0.0136373	0.130481
DOC2GP	-0.0557337	1.06909	1	1	-1.78352	2.68703	0.303487	0.602118	2.51148	0.950086	0.01444	0.0676764	-0.347768	-0.101682	0.593543	1
NUDT8	-0.0649894	-2.77656	0.800921	1	-0.199168	-2.01006	0.338201	0.649487	0.838948	-2.5525	0.0541848	0.199951	-0.907663	-4.36629	8.13326e-07	4.126e-05
TBX10	0	3.06287	1	1	-1.76712	3.23354	1	1	0.456424	2.98303	1	1	5.12548e-15	2.92969	1	1
ACY3	-1.07485	1.60774	0.247821	1	-1.71657	3.23395	1	1	-1.64751	3.09119	1	1	1.63975	2.4276	0.572242	1
ALDH3B2	0.135401	-5.73753	0.291691	1	-1.21306	-5.10776	2.3743e-35	4.74731e-34	0.225468	-4.56985	0.378646	0.798594	-0.158706	-6.05848	0.539893	1
RPL37P2	0.291709	-3.94526	0.143249	0.914906	0.360735	-3.72744	0.00485503	0.0162732	0.574464	-4.02434	0.00162897	0.0106969	0.0672419	-5.00657	0.713041	1
UNC93B5	-0.749664	2.73973	1	1	-0.701096	2.54101	0.637791	0.999532	-0.210961	2.88423	1	1	5.12548e-15	2.92969	1	1
OR7E145P	0	3.06287	1	1	2.82838	3.12656	0.537864	0.875088	0	3.20467	1	1	5.12548e-15	2.92969	1	1
OR7E11P	-1.83274	2.94743	1	1	3.82041	2.93268	0.114498	0.275738	2.10393	3.08794	1	1	-1.86542	2.81428	1	1
RP11-655M14.4	0	3.06287	1	1	0	3.34916	1	1	0	3.20467	1	1	1.919	2.81333	1	1
ALG1L8P	1.92888	2.94716	1	1	0.332119	3.12682	1	1	0.372292	2.98073	1	1	0.866853	2.60609	1	1
FAM86C2P	-0.132538	-3.91571	0.450579	1	0.389696	-3.30861	0.00538038	0.0178799	-0.390067	-3.38276	0.0969663	0.314424	0.0817554	-4.521	0.640792	1
ENPP7P7	-2.67855	2.83949	0.542009	1	0	3.34916	1	1	0	3.20467	1	1	5.12548e-15	2.92969	1	1
RP11-119D9.1	0	3.06287	1	1	-1.76712	3.23354	1	1	-1.73164	3.08889	1	1	1.919	2.81333	1	1
RPS3AP40	-1.83408	2.47981	0.311309	1	1.18599	3.02677	1	1	2.3428	2.07326	0.0376812	0.149735	1.69243	2.42606	0.510326	1
RP5-903G2.2	1.90922	2.94746	1	1	0.366604	1.97909	0.739968	1	2.97311	1.76028	0.0175378	0.0796393	0.548966	1.38633	0.726382	1
OR7E1P	0	3.06287	1	1	2.85815	3.12634	0.537864	0.875088	0	3.20467	1	1	5.12548e-15	2.92969	1	1
UNC93B1	-0.0320023	-4.95188	0.830951	1	-0.199225	-5.04109	0.037961	0.106216	0.0792843	-5.28513	0.641132	1	-0.350999	-4.77737	0.0387886	0.271796
ALDH3B1	0.192657	-1.73365	0.4875	1	0.793743	-0.808619	0.0106034	0.0333946	-0.131362	-1.86048	0.677374	1	0.152063	-2.92111	0.595938	1
NDUFS8	0.0885831	-6.1492	0.505996	1	-0.33916	-5.94753	0.000245572	0.000987696	-0.0316013	-6.21541	0.827534	1	-0.233717	-6.73482	0.129512	0.577838
TCIRG1	-0.532665	-4.54334	0.000740628	0.0986452	-1.37966	-2.54233	1.10981e-13	8.99882e-13	-0.285231	-2.63867	0.291147	0.687917	-1.18086	-3.05869	0.00788487	0.0878664
CHKA	-0.0233917	-4.43483	0.872497	1	0.0296397	-4.57124	0.818394	1	0.421108	-4.36009	0.0176186	0.0799629	0.100684	-5.34887	0.578205	1
KMT5B	0.0386065	-6.80551	0.734377	1	0.372162	-7.17036	1.22274e-06	6.18139e-06	0.710219	-7.29306	3.73508e-07	6.01482e-06	0.465241	-6.7514	0.000970435	0.0172388
C11orf24	0.0640966	-5.1235	0.630739	1	-0.163016	-5.57212	0.0784075	0.200186	-0.391778	-5.62608	0.0193228	0.0861191	0.434774	-6.09002	0.0299693	0.227762
LRP5	-0.0631303	-6.40584	0.66413	1	-1.1681	-6.73914	2.96838e-50	9.02143e-49	-0.579794	-7.02773	0.00128024	0.00865512	-0.41693	-6.16631	0.0139252	0.132296
PPP6R3	0.150115	-8.38068	0.18744	0.965192	-0.150581	-8.45298	0.0337147	0.095494	-0.418135	-8.3615	0.00184453	0.0118699	-0.0362486	-8.52176	0.804448	1
NDUFA3P2	1.90922	2.94746	1	1	0	3.34916	1	1	0	3.20467	1	1	5.12548e-15	2.92969	1	1
CTD-2007L18.5	-1.4023	1.83777	0.215134	1	-0.940497	2.02817	0.340468	0.653209	1.43686	2.1991	0.370576	0.787035	-0.155694	1.87001	1	1
GAL	0.185961	-3.64428	0.359025	1	-1.23895	0.331665	0.016744	0.0506853	-1.47441	-1.20332	0.00178403	0.0115429	-0.38038	-4.5901	0.0543341	0.339332
TESMIN	-0.059429	-4.76127	0.685494	1	-0.705377	-4.33276	7.38034e-10	4.76041e-09	-0.352577	-4.29518	0.0532798	0.197297	-0.597037	-4.0949	0.0213872	0.179602
CPT1A	-0.10109	-7.44198	0.378356	1	-0.707725	-7.19544	2.42201e-18	2.496e-17	-0.48547	-7.58723	0.0131367	0.0627119	-0.199807	-7.77788	0.188033	0.713929
RP11-757G1.6	3.22248	2.74056	0.313013	1	2.09856	3.23318	1	1	0	3.20467	1	1	5.12548e-15	2.92969	1	1
MRPL21	0.181896	-5.86616	0.125932	0.878369	0.777428	-6.29217	5.36135e-22	6.48464e-21	0.193525	-6.50059	0.159665	0.451282	-0.0475825	-6.77925	0.729758	1
IGHMBP2	-0.289733	-4.50791	0.0457556	0.625447	0.295196	-5.00617	0.00226446	0.00798473	0.453126	-5.21248	0.00525561	0.0289598	-0.134602	-4.55964	0.460229	1
MRGPRD	0	3.06287	1	1	-2.56306	3.12647	0.537864	0.875088	0	3.20467	1	1	5.12548e-15	2.92969	1	1
MRGPRF	-3.14681	2.74072	0.313013	1	2.82838	3.12656	0.537864	0.875088	2.90968	2.97979	0.562131	0.966794	-2.58588	2.12438	0.164492	0.662465
TPCN2	-0.410332	-4.55453	0.00697708	0.29362	-0.593703	-4.37509	8.41699e-08	4.71022e-07	-0.245654	-4.50449	0.157744	0.447062	-0.186794	-4.74503	0.357956	0.934981
RP11-554A11.7	-0.374141	1.2221	0.701652	1	-0.351078	1.20969	0.632493	0.992624	-0.373205	1.74606	0.860674	1	-0.141155	0.343667	0.955866	1
MYEOV	0.153333	-0.918304	0.695947	1	-4.08243	-0.769475	1.44293e-21	1.70756e-20	-2.62707	-0.754979	3.16463e-07	5.18357e-06	0.464898	-4.30578	0.0514146	0.327336
IFITM9P	0.331411	2.12361	1	1	0	3.34916	1	1	0	3.20467	1	1	0.0678364	2.5127	1	1
RP11-211G23.2	-3.15238	2.74053	0.313013	1	-2.50819	3.12698	0.537864	0.875088	-3.29202	2.79421	0.343196	0.746237	-0.332057	0.343815	0.752623	1
AP000439.1	-1.78992	2.94816	1	1	0	3.34916	1	1	0	3.20467	1	1	5.12548e-15	2.92969	1	1
AP000439.2	4.0833	2.47834	0.100846	0.827019	-1.7061	3.23404	1	1	0	3.20467	1	1	-3.14328	2.60846	0.35481	0.930107
AP000439.3	0.326423	-0.983257	0.32316	1	-5.32583	2.07936	0.00117779	0.00433642	-7.16756	0.617761	1.19835e-07	2.13437e-06	-4.04076	0.76116	3.055e-05	0.000976402
CCND1	-0.0312569	-8.9813	0.799841	1	-2.6148	-9.00885	3.98653e-223	1.82567e-220	-1.87267	-9.33781	7.21805e-08	1.35034e-06	-0.309447	-8.74655	0.0510511	0.326078
ORAOV1	-0.268713	-4.71187	0.0499271	0.642445	0.460712	-4.92648	2.40324e-06	1.18452e-05	0.151473	-4.79233	0.328676	0.746237	0.241733	-5.43359	0.170802	0.676231
FGF4	0	3.06287	1	1	0	3.34916	1	1	0	3.20467	1	1	1.70509	2.42553	0.511546	1
RP11-643C9.1	-2.61831	2.84056	0.542009	1	0	3.34916	1	1	0	3.20467	1	1	5.12548e-15	2.92969	1	1
RP11-626H12.2	0	3.06287	1	1	0.342595	3.12691	1	1	-1.73164	3.08889	1	1	1.86125	2.81466	1	1
RP11-626H12.3	4.37872	2.39812	0.0431458	0.614132	0	3.34916	1	1	0	3.20467	1	1	-2.6348	2.70793	0.569873	1
ANO1	0.175611	-1.57773	0.52482	1	-4.48289	2.54279	0.0273441	0.0791668	1.36489	1.82912	0.209692	0.548357	0.341923	1.98961	1	1
FADD	0.296884	-5.10254	0.0337454	0.55844	0.448782	-5.83521	1.90024e-07	1.03212e-06	0.074949	-5.39068	0.598745	1	0.186363	-5.43856	0.341313	0.930107
PPFIA1	-0.00931618	-7.4204	0.934169	1	0.159149	-7.48457	0.0319218	0.0909552	0.0205068	-7.3907	0.874709	1	0.301135	-7.5927	0.0507348	0.324986
H2AFZP4	0	3.06287	1	1	0	3.34916	1	1	1.29	2.87749	0.704283	1	5.12548e-15	2.92969	1	1
CTA-797E19.1	-0.601622	-0.251471	0.177873	0.965192	-0.703238	-0.173694	0.0925502	0.231313	-1.49012	-0.0603798	0.00286553	0.0173044	0.221069	-0.213832	0.665968	1
CTTN	0.0665577	-8.88986	0.581353	1	-0.387535	-8.88902	2.71291e-08	1.57813e-07	-0.260168	-8.89847	0.0576954	0.209996	-0.159062	-8.89591	0.23989	0.789735
SHANK2	-0.222208	-7.12569	0.0499799	0.642445	-1.50992	-7.46481	8.44446e-85	5.84486e-83	-0.802868	-7.3257	3.43286e-09	8.09337e-08	-0.205287	-6.43958	0.191363	0.720439
AP001271.3	0.00174017	0.304434	1	1	-1.54061	-0.166742	0.000281132	0.00112315	-1.1629	-0.113964	0.0319893	0.131026	-0.54301	0.188996	0.403533	0.992897
FLJ42102	0	3.06287	1	1	0.430264	2.93322	1	1	1.97831	2.45253	0.481951	0.945325	-1.28269	1.9921	0.47797	1
DHCR7	0.285622	-6.97522	0.0137965	0.392399	0.0444258	-7.76474	0.548685	0.888113	0.156004	-7.67182	0.267824	0.646846	1.06284	-8.93477	1.66843e-07	1.0291e-05
NADSYN1	-0.0889639	-6.9274	0.449452	1	-0.0298641	-5.8699	0.731165	1	0.0792716	-5.797	0.647726	1	0.0862525	-7.0997	0.678231	1
KRTAP5-7	-0.576524	1.06016	0.423313	1	-1.86165	1.15651	0.0132672	0.0409845	-5.39341	1.85912	0.00691053	0.0366301	0.134633	1.04694	1	1
KRTAP5-8	-1.94425	1.36551	0.0234507	0.479792	-5.22818	2.13013	0.00193716	0.00689977	-4.54702	2.28589	0.0790799	0.268562	0.28955	0.675645	0.84744	1
KRTAP5-9	0.1937	1.51596	1	1	-3.63138	1.84845	0.00162252	0.0058533	0.327153	2.25987	1	1	-1.24571	0.119791	0.0494887	0.319763
KRTAP5-10	-0.137479	2.00287	1	1	0.965512	2.68513	0.569152	0.912625	-1.18246	2.33972	0.714719	1	-0.472116	1.04889	0.722454	1
AP000867.14	-1.78992	2.94816	1	1	-1.71657	3.23395	1	1	0	3.20467	1	1	1.919	2.81333	1	1
OR7E87P	0	3.06287	1	1	-1.71657	3.23395	1	1	0	3.20467	1	1	1.86125	2.81466	1	1
UNC93B6	2.69257	2.84062	0.542009	1	0.264356	3.12652	1	1	1.03368	2.70242	0.739404	1	5.12548e-15	2.92969	1	1
OR7E4P	-1.83274	2.94743	1	1	3.7	2.9337	0.183663	0.404535	3.41739	2.87903	0.343196	0.746237	5.12548e-15	2.92969	1	1
RP11-684B2.5	0	3.06287	1	1	0	3.34916	1	1	2.10393	3.08794	1	1	5.12548e-15	2.92969	1	1
RPS3AP41	0.267764	1.89329	1	1	-2.45425	3.12748	0.537864	0.875088	-0.897408	2.40541	0.8389	1	1.31035	2.51474	0.712639	1
SNRPCP14	1.81123	2.56053	0.470225	1	0.340748	2.93381	1	1	0.456424	2.98303	1	1	-3.52198	2.5153	0.235534	0.782929
ENPP7P8	2.75885	2.83948	0.542009	1	4.17587	2.84453	0.0803643	0.204254	0	3.20467	1	1	-3.18974	2.60689	0.35481	0.930107
FAM86C1	0.107945	-4.27388	0.494835	1	0.449425	-3.74932	0.000301555	0.00120073	-0.260781	-3.76156	0.166405	0.46518	0.381214	-4.93202	0.0326998	0.242692
ALG1L9P	0.927861	-0.4023	0.0366621	0.580229	-0.83445	0.0328742	0.059369	0.157634	-1.07111	-0.0463349	0.0679725	0.238897	-0.332141	-0.0802791	0.656405	1
ALG1L9P	-1.90207	1.56434	0.04542	0.624356	-0.486281	2.54251	1	1	-0.574034	1.97945	0.788292	1	0.57086	1.65339	0.814296	1
ZNF705E	0.497607	-0.290581	0.307652	1	-1.40081	0.097806	0.00157081	0.00567715	-1.10906	-0.439698	0.0139035	0.0656696	-1.19645	-0.156091	0.0202282	0.172761
RP11-849H4.2	-0.234539	-3.81145	0.156983	0.937845	-1.04036	-2.76603	1.17419e-09	7.48701e-09	-1.6458	-3.0101	4.84975e-08	9.48141e-07	-0.459622	-3.73962	0.04837	0.31577
CTD-2313N18.7	-1.78992	2.94816	1	1	2.03147	3.23358	1	1	0	3.20467	1	1	-1.88084	2.81392	1	1
OR7E128P	-1.2595	2.64586	0.681214	1	0	3.34916	1	1	0	3.20467	1	1	2.91741	1.99212	0.0644203	0.379294
OR7E126P	-0.749664	2.73973	1	1	0	3.34916	1	1	2.90968	2.97979	0.562131	0.966794	-0.84291	2.12169	0.672189	1
RNF121	-0.136844	-5.01933	0.30158	1	-0.582	-4.80361	7.20921e-09	4.35588e-08	-0.379183	-4.61252	0.0298161	0.123532	-0.0685457	-5.24657	0.682601	1
RP11-757C15.4	-2.67855	2.83949	0.542009	1	0	3.34916	1	1	-1.66558	3.09067	1	1	-1.95476	2.34526	0.380457	0.967514
IL18BP	-0.468836	-4.13457	0.00604874	0.282424	-0.785514	-3.64913	2.10687e-09	1.32024e-08	-1.05799	-3.43085	0.000838136	0.00597945	-0.102423	-4.23056	0.618046	1
NUMA1	0.0727914	-9.63271	0.544645	1	-0.681291	-8.46976	4.89862e-22	5.93569e-21	-0.120551	-8.58396	0.363004	0.775337	-0.362022	-9.08244	0.00762472	0.0856526
LRTOMT	-0.0182903	-3.26163	0.946426	1	-0.0678467	-2.38432	0.712525	1	0.203753	-2.70927	0.478759	0.941328	-0.278295	-3.42885	0.231287	0.782929
LAMTOR1	0.11958	-6.19365	0.337129	1	-0.47822	-5.60868	1.28191e-06	6.45706e-06	0.0804652	-5.68149	0.626535	1	-0.100495	-6.74946	0.484341	1
ANAPC15	0.143219	-5.44476	0.256303	1	-0.620141	-4.83827	2.07545e-09	1.30079e-08	-0.249234	-5.07693	0.150025	0.434964	-0.653802	-5.75251	0.00313064	0.0435974
FOLR3	0	3.06287	1	1	-1.76712	3.23354	1	1	0	3.20467	1	1	5.12548e-15	2.92969	1	1
FOLR1	0.559885	2.25689	0.800841	1	-0.881411	-0.969831	0.00268373	0.00936728	0.856491	-0.952325	0.0577537	0.210163	0.783844	1.33703	0.5147	1
FOLR2	0	3.06287	1	1	2.09856	3.23318	1	1	0	3.20467	1	1	5.12548e-15	2.92969	1	1
INPPL1	-0.41676	-7.38756	0.000786947	0.101536	-0.335975	-7.28907	5.60301e-06	2.6702e-05	-0.0496595	-7.42795	0.725504	1	0.032171	-7.25035	0.83188	1
PHOX2A	0	3.06287	1	1	0	3.34916	1	1	-1.66558	3.09067	1	1	-1.85497	2.81453	1	1
AP000593.5	2.75885	2.83948	0.542009	1	2.03147	3.23358	1	1	0	3.20467	1	1	5.12548e-15	2.92969	1	1
AP000593.6	-2.67855	2.83949	0.542009	1	-3.35588	2.93485	0.306795	0.602118	0.269196	2.39956	1	1	2.43285	2.19213	0.16298	0.658672
CLPB	-0.000521349	-5.40909	1	1	-0.148664	-4.62913	0.153375	0.3534	-0.531298	-5.01609	0.000273641	0.00224163	-0.09268	-5.14889	0.550879	1
RP11-169D4.3	1.90922	2.94746	1	1	0	3.34916	1	1	0	3.20467	1	1	5.12548e-15	2.92969	1	1
LINC01537	0	3.06287	1	1	0	3.34916	1	1	0	3.20467	1	1	3.25594	2.60515	0.35481	0.930107
PDE2A	-1.81261	1.47575	0.0638127	0.704737	3.47479	-0.771777	2.85965e-20	3.2178e-19	2.45514	-0.160724	9.50802e-06	0.000113441	2.26625	0.493325	0.00716302	0.0821501
ARAP1	-0.184976	-5.70845	0.128729	0.884592	-1.06748	-5.64404	3.91861e-33	7.27795e-32	-0.688671	-5.89169	1.20611e-06	1.75464e-05	-0.236113	-5.4488	0.1992	0.738588
RPS12P20	1.94721	2.94689	1	1	0	3.34916	1	1	0	3.20467	1	1	5.12548e-15	2.92969	1	1
STARD10	0.287637	-8.35372	0.0108851	0.361076	-0.148337	-7.17023	0.0471681	0.128683	-0.0690426	-7.88898	0.664053	1	-0.227647	-7.45168	0.106642	0.516014
ATG16L2	-0.735639	-5.28463	1.36914e-07	0.000416108	0.543775	-3.58165	2.04941e-05	9.24737e-05	0.638309	-4.10082	0.00253446	0.0155518	-0.827772	-4.63674	0.0105045	0.107922
FCHSD2	0.00725368	-5.79806	0.953413	1	-0.0524682	-4.822	0.597134	0.949343	-0.405768	-4.83853	0.0111703	0.0547477	-0.501988	-5.71893	0.00179868	0.0282044
AP002381.2	0.178357	0.971941	0.915065	1	-0.0840035	1.12687	1	1	0.542258	1.08417	0.504308	0.966794	-0.794133	1.81305	0.656203	1
P2RY2	-0.0639602	-5.20569	0.640595	1	-2.886	-0.138784	1.10666e-09	7.06182e-09	-2.45928	-0.326086	1.91574e-06	2.67747e-05	-0.782175	-4.62624	0.00102653	0.0180715
OR8R1P	-0.234652	0.0952638	0.670811	1	0	3.34916	1	1	0	3.20467	1	1	-0.74862	0.923956	0.453195	1
P2RY6	0.131574	-5.07048	0.307093	1	-4.65112	0.382127	1.62176e-09	1.0247e-08	-2.35748	-0.203819	0.00132456	0.00890975	-0.45119	-5.20433	0.00374172	0.0501763
ARHGEF17	-0.329181	-5.39597	0.0118138	0.37189	-1.26191	-4.6085	1.83524e-30	3.10811e-29	-0.624414	-4.39912	0.000270298	0.00221696	-0.0389326	-4.95509	0.833786	1
RELT	-0.223833	-3.07114	0.234932	1	0.0388623	-3.6267	0.79289	1	-0.189965	-3.68699	0.375189	0.793406	-0.123205	-3.39701	0.601555	1
FAM168A	-0.0524291	-6.82611	0.659823	1	-1.31231	-5.85188	3.66525e-51	1.13562e-49	-0.97405	-6.02264	1.8231e-09	4.50133e-08	-0.593463	-5.95863	8.19165e-05	0.0022521
RP11-809N8.5	-0.159499	0.430807	0.808012	1	-0.467076	1.00467	0.517127	0.875088	-0.771988	0.83306	0.357815	0.767244	-1.07875	1.51426	0.385015	0.972253
HMGN2P38	-2.61107	2.84075	0.542009	1	-0.440948	3.02765	1	1	-0.757061	2.79431	1	1	-1.88084	2.81392	1	1
PLEKHB1	0.394138	-2.2215	0.110815	0.85402	0.229785	0.287487	0.644143	1	-0.754047	0.393773	0.234992	0.585832	-1.51379	-0.908377	0.00863777	0.0939087
RAB6A	0.228587	-8.01458	0.0520089	0.652794	0.613891	-7.53576	3.38689e-17	3.31074e-16	0.120463	-7.25963	0.383917	0.80615	0.84317	-8.61307	4.72076e-05	0.00141924
MRPL48	0.347737	-5.41029	0.00578487	0.275098	0.772177	-4.87617	3.68322e-14	3.06532e-13	0.593764	-5.05013	0.000145399	0.00127883	0.0384828	-6.14656	0.798653	1
CCDC58P5	-2.5814	2.84129	0.542009	1	0	3.34916	1	1	-2.52356	2.98167	0.562131	0.966794	5.12548e-15	2.92969	1	1
COA4	0.0198289	-6.24931	0.871739	1	0.0319876	-5.54896	0.72039	1	-0.360928	-5.66037	0.0175147	0.0795562	-0.016405	-6.3849	0.907389	1
PAAF1	-0.030395	-4.96459	0.818931	1	0.648536	-4.65722	2.96991e-10	1.97429e-09	0.199414	-4.70117	0.207295	0.543963	0.461414	-4.90918	0.0115119	0.115503
RP11-707G14.8	0.859082	2.74002	1	1	0	3.34916	1	1	0.456424	2.98303	1	1	-3.154	2.6081	0.35481	0.930107
DNAJB13	0.0979548	1.03847	1	1	1.72756	1.37389	0.0123514	0.0383646	-0.889572	2.21168	0.650653	1	-0.239127	1.6083	0.901837	1
UCP2	-0.0295317	-6.17292	0.806493	1	-1.36937	-4.96627	3.706e-40	8.52685e-39	0.523344	-4.74471	0.00284737	0.0172104	-0.0751554	-7.25172	0.601754	1
RP11-167N4.5	-1.78992	2.94816	1	1	-1.71657	3.23395	1	1	-3.86583	2.62468	0.153722	0.4386	3.57971	2.51354	0.235534	0.782929
RP11-167N4.4	-1.81842	2.47872	0.324789	1	-3.40036	2.93435	0.183663	0.404535	-1.66558	3.09067	1	1	5.12548e-15	2.92969	1	1
UCP3	0.316475	-0.61814	0.398024	1	-1.85461	-0.296797	4.45709e-06	2.14057e-05	-2.89922	-0.156157	1.57746e-06	2.23932e-05	-0.20502	-0.762024	0.619165	1
C2CD3	-0.141777	-6.09047	0.238619	1	-0.4003	-5.59161	1.72818e-05	7.85411e-05	-0.76147	-5.76592	1.51461e-07	2.6455e-06	-0.185546	-6.17469	0.187036	0.710949
RP11-691F15.1	-2.67855	2.83949	0.542009	1	0	3.34916	1	1	0	3.20467	1	1	5.12548e-15	2.92969	1	1
PPME1	0.0503703	-6.00546	0.677721	1	0.384772	-6.22925	2.45893e-06	1.21049e-05	0.115823	-6.27145	0.395799	0.823702	-0.00899669	-6.52817	0.952046	1
P4HA3	0.157286	2.84075	1	1	0.77553	1.8014	0.472724	0.844799	0.385508	1.61006	0.779628	1	0.0118026	1.05745	1	1
PGM2L1	-0.137478	-1.7299	0.655404	1	1.16883	-5.83091	8.87426e-37	1.86003e-35	1.39766	-4.67641	2.26931e-09	5.51346e-08	1.42054	-3.74386	1.20575e-09	1.14344e-07
HNRNPA1P40	-1.32851	1.89012	0.261822	1	-0.300066	1.8885	0.762057	1	0.581606	1.4966	0.552099	0.966794	0.556291	1.4251	0.660294	1
RP11-632K5.2	0	3.06287	1	1	-2.9386	3.02829	0.537864	0.875088	0	3.20467	1	1	3.15865	2.60829	0.35481	0.930107
KCNE3	0	3.06287	1	1	0	3.34916	1	1	0	3.20467	1	1	1.919	2.81333	1	1
CYCSP27	0	3.06287	1	1	-0.244706	2.61314	1	1	2.10393	3.08794	1	1	5.12548e-15	2.92969	1	1
RP11-702H23.2	1.31027	1.84186	0.268777	1	2.84323	3.12645	0.537864	0.875088	0	3.20467	1	1	-0.0977451	2.05597	1	1
LIPT2	0.440741	-2.24535	0.0550554	0.664794	0.625718	-1.57044	0.0109823	0.0344805	-0.400386	-0.737788	0.319869	0.734699	0.1504	-2.31779	0.667709	1
AP001372.2	0.481117	-2.18867	0.0387908	0.591073	0.0781635	-1.71005	0.757784	1	0.790218	-1.63202	0.0129384	0.0619413	0.0945824	-2.61971	0.78429	1
POLD3	0.0573499	-6.03247	0.640218	1	-0.933304	-5.06544	3.19642e-20	3.58709e-19	-0.919978	-5.31295	3.65455e-10	1.00639e-08	-0.722961	-5.70203	2.93823e-06	0.000129588
RANP3	0.171535	0.135833	0.759433	1	-1.96443	1.9352	0.0775458	0.198394	-1.83816	1.31687	0.0278341	0.116797	-1.86085	0.492184	0.0055994	0.0683687
CHRDL2	0	3.06287	1	1	-2.47242	3.12729	0.537864	0.875088	3.02164	2.9773	0.562131	0.966794	5.12548e-15	2.92969	1	1
RP11-864N7.2	0.38758	-3.73157	0.0296046	0.530659	0.577796	-3.94918	1.2763e-06	6.43077e-06	0.482967	-4.11264	0.0142158	0.0668507	0.0458253	-4.72399	0.796963	1
RNF169	0.133535	-6.60529	0.269344	1	0.611129	-6.46913	1.04352e-14	8.91993e-14	0.448981	-6.42844	0.00497121	0.0276573	-0.119563	-6.69432	0.442316	1
XRRA1	-0.0203726	-4.63343	0.889745	1	0.983673	-3.9146	4.83911e-16	4.45665e-15	0.397539	-4.02188	0.0507402	0.189657	0.73403	-5.3481	0.00288845	0.0408995
RP11-147I3.1	-0.220066	-0.976205	0.564259	1	0.245901	-0.500101	0.491422	0.870904	0.131973	-0.0940086	0.877026	1	0.354245	-2.14349	0.320067	0.929605
SPCS2	0.247668	-6.22964	0.0363103	0.578043	0.974028	-6.20559	1.63842e-30	2.77899e-29	0.553324	-6.03604	2.53037e-05	0.000273057	0.396946	-7.28969	0.0108685	0.110675
NEU3	-0.132309	-4.62987	0.342892	1	0.300672	-3.18783	0.0377102	0.105594	0.114559	-3.66191	0.581393	0.988323	0.159489	-4.56327	0.356011	0.931941
OR2AT2P	0	3.06287	1	1	2.04869	3.23347	1	1	0	3.20467	1	1	5.12548e-15	2.92969	1	1
NPM1P50	-0.361799	1.79091	0.854546	1	-0.457337	1.84387	0.790206	1	0.430093	1.53721	0.694979	1	0.336618	1.71	0.886682	1
OR2AT4	0	3.06287	1	1	3.82041	2.93268	0.114498	0.275738	0	3.20467	1	1	5.12548e-15	2.92969	1	1
SLCO2B1	1.94721	2.94689	1	1	1.29802	2.76368	0.548243	0.887655	4.39302	2.60994	0.0793298	0.269274	1.919	2.81333	1	1
OR2AT1P	0	3.06287	1	1	2.94767	3.12575	0.537864	0.875088	0	3.20467	1	1	5.12548e-15	2.92969	1	1
CTD-2562J17.4	-0.355683	2.32822	1	1	0	3.34916	1	1	0	3.20467	1	1	-3.15761	2.60796	0.35481	0.930107
ZDHHC20P3	0	3.06287	1	1	0	3.34916	1	1	0	3.20467	1	1	-2.6348	2.70793	0.569873	1
TPBGL	1.95918	2.18779	0.215467	1	0	3.34916	1	1	0	3.20467	1	1	-2.37382	0.675098	0.0190036	0.165216
ARRB1	0.2282	-5.29262	0.0704619	0.72997	-1.59788	-4.25644	8.49553e-39	1.88089e-37	-1.05584	-4.52601	4.30477e-06	5.55434e-05	-0.730459	-4.51484	0.000463679	0.00946353
RPS3	0.282716	-10.5989	0.012817	0.382919	-0.121259	-9.45291	0.0836969	0.211766	-0.0314184	-9.84211	0.823255	1	0.0465938	-11.2049	0.765592	1
KLHL35	-0.238681	-2.09289	0.380175	1	0.708773	2.68633	1	1	-3.04307	2.88184	0.343196	0.746237	0.744106	-3.16905	0.0026638	0.0384017
GDPD5	-0.744916	-1.19619	0.0141417	0.395334	-1.66241	-3.42892	8.51857e-31	1.45819e-29	-1.13404	-3.4098	4.85392e-06	6.17237e-05	-0.0112671	-3.00824	0.988953	1
RP11-939C17.4	1.47634	2.64738	0.681214	1	-0.530818	2.7626	1	1	-4.36455	2.40866	0.0384824	0.152213	0.900566	2.34529	0.74995	1
SERPINH1	0.154242	-6.78621	0.174404	0.965192	-1.31351	-7.26908	5.59643e-65	2.44888e-63	0.294625	-7.46894	0.0413663	0.161292	0.106851	-7.74214	0.445413	1
MAP6	-1.78992	2.94816	1	1	-3.3261	2.93517	0.306795	0.602118	-1.64751	3.09119	1	1	2.63755	2.70819	0.569873	1
CTD-2530H12.8	0	3.06287	1	1	0	3.34916	1	1	-1.64751	3.09119	1	1	5.12548e-15	2.92969	1	1
CTD-2530H12.5	0	3.06287	1	1	0	3.34916	1	1	-1.73164	3.08889	1	1	-1.88084	2.81392	1	1
MOGAT2	-1.83274	2.94743	1	1	2.85815	3.12634	0.537864	0.875088	0	3.20467	1	1	1.919	2.81333	1	1
DGAT2	-0.374161	-3.16176	0.044687	0.621436	-0.536169	-2.46187	0.00286823	0.00996445	0.177698	-2.56415	0.645086	1	-0.639261	-4.3791	0.00441323	0.056855
CTD-2530H12.2	-0.876094	1.2516	0.348997	1	-0.20211	1.8917	1	1	0.775399	1.73643	0.473136	0.933897	-0.269786	0.873462	0.818959	1
UVRAG	-0.00202657	-5.30959	0.994414	1	1.3512	-5.62382	2.10045e-50	6.4011e-49	1.14066	-5.45162	2.58554e-10	7.31278e-09	0.157014	-5.98137	0.321442	0.930107
PPP1R1AP1	0	3.06287	1	1	0	3.34916	1	1	-1.66558	3.09067	1	1	5.12548e-15	2.92969	1	1
RP11-263C24.1	0.336613	0.555963	0.586252	1	0.241305	1.07207	0.767558	1	-0.328418	0.984235	0.660178	1	-0.395017	0.776598	0.743442	1
RP11-263C24.3	0	3.06287	1	1	0	3.34916	1	1	0	3.20467	1	1	1.86125	2.81466	1	1
WNT11	2.11541	2.47601	0.328374	1	2.90256	3.12605	0.537864	0.875088	1.81631	2.53586	0.294915	0.694049	-2.04936	-4.31212	2.03222e-20	1.4154e-17
RP11-619A14.3	0	3.06287	1	1	0	3.34916	1	1	0	3.20467	1	1	-2.6518	2.70743	0.569873	1
THAP12	0.109389	-6.77594	0.331724	1	0.106279	-6.32763	0.187068	0.410974	-0.461655	-6.34551	0.00159253	0.0104906	-0.0237934	-7.16846	0.866395	1
RP11-111M22.2	-0.0723557	-3.03123	0.750986	1	0.420913	-1.52809	0.0788786	0.201159	-1.18425	-2.03374	3.07053e-05	0.000324127	-0.539523	-3.70869	0.0133388	0.128141
RP11-111M22.4	0.136276	-0.7196	0.7118	1	-2.32378	1.21257	0.00189494	0.00675948	-0.487752	0.976988	0.557939	0.966794	-0.396647	-1.49116	0.297026	0.892628
RP11-111M22.5	1.3745	1.47594	0.15	0.922266	0.521526	1.72527	0.667906	1	-1.78331	1.58607	0.112432	0.352058	0.165294	0.86821	0.931948	1
RP11-111M22.3	-0.251702	-2.01566	0.345093	1	0.837131	-2.39685	6.95955e-06	3.28576e-05	0.50918	-2.67163	0.0480575	0.181456	-0.157884	-3.43376	0.506089	1
EMSY	-0.0120427	-6.80951	0.924301	1	0.175974	-6.55105	0.0279884	0.0807944	-0.119402	-6.58411	0.371244	0.787903	-0.152389	-6.94953	0.298291	0.894124
RP11-672A2.5	3.28071	2.73945	0.313013	1	2.71315	0.655942	4.77856e-06	2.28871e-05	9.83556	-1.56484	1.57196e-35	6.18261e-33	3.26072	1.81646	0.165942	0.665339
LRRC32	3.65308	2.64612	0.190279	0.965192	0	3.34916	1	1	0	3.20467	1	1	5.12548e-15	2.92969	1	1
GUCY2EP	-0.768885	2.47781	0.745872	1	3.45158	3.026	0.183663	0.404535	3.48298	2.87724	0.343196	0.746237	3.61437	2.51223	0.235534	0.782929
TSKU	0.14165	-7.4212	0.220777	1	0.708136	-6.25066	1.11252e-14	9.49519e-14	-0.528316	-6.03743	0.100953	0.323863	0.237535	-5.17368	0.181595	0.698719
ACER3	-0.145651	-4.4681	0.309356	1	-0.382478	-4.7659	0.000203411	0.000826474	-0.707071	-4.60096	0.00199074	0.0126653	-0.165403	-5.05933	0.296089	0.891439
B3GNT6	1.08235	2.47853	0.765806	1	2.71596	2.28769	0.0164267	0.0498265	-0.727234	2.79154	1	1	5.12548e-15	2.92969	1	1
CAPN5	0.215202	-0.635522	0.644178	1	0.243794	-3.943	0.0423865	0.117152	1.15151	-3.33386	2.81185e-06	3.78434e-05	-0.881129	-2.23481	0.00906832	0.0970862
OMP	0	3.06287	1	1	-1.74208	2.351	0.211309	0.455378	1.2096	2.1333	0.454338	0.908215	1.919	2.81333	1	1
MYO7A	-0.204844	-0.0542153	0.752742	1	1.65521	0.432157	0.000910264	0.0034024	1.05955	2.0267	0.505937	0.966794	0.20895	-2.17468	0.534519	1
TOMM20P1	2.69257	2.84062	0.542009	1	1.12032	3.02647	1	1	0.801139	2.39682	0.718863	1	1.98873	2.34351	0.335702	0.930107
PAK1	-0.62147	0.310679	0.337241	1	0.766975	-6.39276	7.14883e-22	8.60122e-21	0.313517	-6.19115	0.0374156	0.148821	-0.642156	-1.27131	0.13867	0.60201
CLNS1A	0.263341	-7.41516	0.0201289	0.455207	0.140777	-6.91854	0.0624529	0.164775	-0.347656	-7.15943	0.00692587	0.036675	-0.176829	-7.73906	0.21814	0.781716
AQP11	0.452158	-1.42678	0.140656	0.913957	0.0325354	0.246239	1	1	0.231496	0.836563	0.729116	1	-0.848075	-0.907546	0.0468946	0.309522
RSF1	0.0861773	-7.58117	0.442293	1	0.402464	-8.08473	1.43015e-08	8.46517e-08	0.215026	-7.86339	0.14479	0.424902	0.0916609	-7.743	0.533724	1
RSF1-IT2	-0.841385	-0.59984	0.0463868	0.625888	-0.544647	-0.584966	0.13115	0.309008	-0.634156	-0.660777	0.174703	0.482207	-0.558067	-0.730602	0.175367	0.685535
FTH1P16	-0.698969	-1.02923	0.0450324	0.623657	1.61879	-2.58526	3.03297e-20	3.4071e-19	1.47043	-2.92478	8.52038e-09	1.88389e-07	0.930413	-2.27758	0.00381325	0.0508296
RSF1-IT1	-0.470999	1.1834	0.652634	1	0.966703	0.435727	0.0378162	0.105876	0.461322	0.267138	0.409823	0.843802	-0.197953	0.365888	0.812778	1
AP000580.1	1.16972	1.1208	0.136736	0.906597	1.56726	1.57343	0.0358073	0.100798	0.309474	0.902046	0.661425	1	-0.388431	0.47134	0.650889	1
AAMDC	-0.0807619	-2.60849	0.736028	1	-0.470193	-2.3171	0.0129709	0.0401323	0.487658	-2.67408	0.14831	0.432572	-0.683709	-2.98338	0.00740296	0.0840083
RP11-91P24.1	0.590944	1.40354	0.595235	1	-0.123677	1.54111	1	1	-4.98973	2.15108	0.0223784	0.0974006	0.591034	0.513711	0.446686	1
INTS4	-0.0248412	-5.45013	0.847078	1	0.446995	-4.75165	9.36662e-06	4.36974e-05	-0.00402218	-5.07452	0.989787	1	0.262513	-5.81344	0.0986343	0.491713
RP11-91P24.3	-1.55759	0.889366	0.0330342	0.554957	0.410738	2.02586	0.8602	1	-0.535925	1.23153	0.665718	1	-0.203694	1.19454	0.92722	1
KCTD14	-0.584173	1.95034	0.708866	1	1.65612	2.28794	0.18479	0.40667	2.51307	2.61252	0.215946	0.559766	3.41129	0.891331	0.00154254	0.0250334
NDUFC2-KCTD14	0	3.06287	1	1	0	3.34916	1	1	0	3.20467	1	1	1.87256	2.81439	1	1
THRSP	-4.68279	2.25343	0.0257049	0.50199	0	3.34916	1	1	2.01621	2.69698	0.568032	0.973791	1.43038	2.19465	0.528956	1
NDUFC2	0.0313358	-4.1407	0.848471	1	-0.719909	-3.51932	1.34926e-07	7.41528e-07	-0.466757	-3.52408	0.0181916	0.0820624	-0.571463	-4.65094	0.00162594	0.0260205
ALG8	0.0502406	-5.9233	0.694455	1	-0.786407	-5.28999	1.47936e-16	1.39905e-15	-0.928329	-5.52675	7.08978e-07	1.08327e-05	-0.438971	-6.3627	0.0122395	0.120595
KCTD21	0.100518	-3.43432	0.589702	1	0.0835512	-3.88079	0.508669	0.875088	0.330107	-3.72166	0.139656	0.413757	0.480256	-3.99439	0.03046	0.23023
USP35	-0.128793	-2.6351	0.597959	1	-0.211857	-3.08454	0.15244	0.351489	0.300837	-3.31297	0.177687	0.488508	0.224971	-3.4197	0.334198	0.930107
GAB2	-0.141161	-3.28371	0.481762	1	1.99185	-5.31769	8.0331e-95	6.7476e-93	2.09334	-5.04365	2.3263e-19	2.32151e-17	0.774922	-6.29467	3.86008e-05	0.00119267
RP11-452H21.4	-0.314127	-1.04985	0.363351	1	-0.799988	-0.216722	0.0840537	0.212528	-0.900769	-0.0769974	0.069941	0.24461	0.621744	-0.978609	0.220439	0.782929
NARS2	0.199071	-5.2801	0.128719	0.884592	0.457032	-4.98167	3.6588e-06	1.77297e-05	-0.0632813	-5.24813	0.711718	1	-0.0117595	-5.47221	0.941236	1
COPS8P3	0	3.06287	1	1	0	3.34916	1	1	2.13546	3.08734	1	1	0.800842	2.60843	1	1
TENM4	0.229537	-0.671955	0.549434	1	-0.788088	-1.78808	0.000648042	0.00246975	1.53747	-0.788259	0.0205383	0.0906904	2.79065	2.05344	0.16138	0.655144
CTD-2337I7.1	-2.5448	2.84202	0.542009	1	0.32766	1.34945	0.679274	1	-0.0297858	1.01793	1	1	5.12548e-15	2.92969	1	1
RP11-885L14.1	-1.78992	2.94816	1	1	-1.7061	3.23404	1	1	-2.38239	2.98626	0.562131	0.966794	5.12548e-15	2.92969	1	1
ARL6IP1P3	-1.32241	2.3272	0.407446	1	0.444007	2.61179	0.781234	1	2.17143	3.0867	1	1	-1.85497	2.81453	1	1
MTND6P25	0	3.06287	1	1	0	3.34916	1	1	4.11906	2.69486	0.0986469	0.318481	5.12548e-15	2.92969	1	1
MIR4300HG	0	3.06287	1	1	-3.47539	2.93353	0.183663	0.404535	0	3.20467	1	1	2.63755	2.70819	0.569873	1
RP11-179A16.2	0	3.06287	1	1	-2.99518	3.0277	0.306795	0.602118	0	3.20467	1	1	5.12548e-15	2.92969	1	1
RPS28P7	0.462389	-3.10057	0.0231694	0.477544	-0.204356	-2.79444	0.231772	0.491429	0.0513195	-3.00863	0.857719	1	0.0425405	-3.17358	0.885138	1
FAM181B	0	3.06287	1	1	0	3.34916	1	1	0	3.20467	1	1	0.579835	1.3066	0.614644	1
RP11-718B12.2	0	3.06287	1	1	0	3.34916	1	1	0	3.20467	1	1	-3.56837	2.5135	0.235534	0.782929
RP11-718B12.1	-0.470299	2.18612	0.813712	1	1.65175	2.93394	0.676192	1	-0.510907	2.33395	1	1	-0.724298	2.60727	1	1
PRCP	0.148634	-4.69139	0.272507	1	-0.11188	-4.8181	0.308762	0.605018	0.0242065	-4.90829	0.898909	1	-0.210275	-5.68322	0.181206	0.697774
RP11-718B12.5	0.157286	2.84075	1	1	0	3.34916	1	1	0	3.20467	1	1	-1.88084	2.81392	1	1
DDIAS	-0.0400862	-5.45055	0.751829	1	-0.841987	-4.24868	1.91376e-13	1.53648e-12	-1.07426	-4.97255	1.70375e-11	5.88411e-10	-1.22111	-5.17528	4.19758e-14	9.11229e-12
RAB30	0.158352	-5.77457	0.217601	1	0.0312904	-4.96656	0.776915	1	0.409489	-4.45529	0.183667	0.499445	0.857026	-3.53033	0.000272058	0.00613709
RP11-113K21.1	-0.963292	0.678374	0.145012	0.915655	-0.514432	1.76404	0.661755	1	-0.354478	2.20928	1	1	3.22353	2.6062	0.35481	0.930107
RAB30-AS1	-0.345208	-4.38035	0.0213276	0.463227	0.354978	-4.14346	0.00174241	0.00624602	0.134673	-4.08625	0.483051	0.947148	0.00945549	-4.7078	0.958953	1
RP11-113K21.4	1.92888	2.94716	1	1	-4.06967	2.68797	0.0671445	0.17578	0.38067	2.39699	1	1	-1.235	2.51412	0.712639	1
BCAS2P1	-1.78992	2.94816	1	1	2.04869	3.23347	1	1	0	3.20467	1	1	1.919	2.81333	1	1
PCF11	0.0710324	-7.78825	0.534757	1	-0.207264	-7.26484	0.00515445	0.0172026	-0.391328	-7.17839	0.00331213	0.0195875	0.0504359	-7.74678	0.724904	1
RP11-727A23.5	-0.3078	-2.75188	0.159203	0.943842	-0.0360742	-2.56759	0.862866	1	-0.269088	-2.68293	0.32249	0.738689	0.197816	-3.37428	0.371	0.954363
PCF11-AS1	-0.214111	-1.48661	0.476677	1	-0.355911	-0.902412	0.261464	0.544102	-0.810985	-1.3068	0.0211764	0.0930285	0.0565103	-2.14919	0.873039	1
ANKRD42	-0.111579	-3.88612	0.539288	1	0.112034	-3.91666	0.387152	0.725458	0.656719	-3.72807	0.000938363	0.00659597	0.800668	-4.55048	3.83456e-05	0.00118807
RP11-727A23.8	-3.46723	2.64891	0.190279	0.965192	-0.159374	2.84701	1	1	2.2034	1.72877	0.131329	0.395428	-0.47135	1.93066	0.897214	1
CCDC90B	0.0995822	-6.03089	0.427115	1	1.43054	-6.10749	1.99132e-61	8.02071e-60	0.747563	-5.67814	3.02559e-07	4.97533e-06	0.683658	-6.85524	8.30234e-05	0.00227691
CYCSP28	0.972283	2.12604	0.494433	1	0.454029	2.76414	0.742885	1	0	3.20467	1	1	2.35878	1.55667	0.0808195	0.438545
DLG2	-0.634679	-0.167421	0.158025	0.940177	-0.129025	-2.3798	0.529114	0.875088	0.0213664	-2.70773	0.953677	1	0.620887	-1.42367	0.0959904	0.483801
RP11-160H12.3	0.13896	2.84102	1	1	0.519343	2.76403	0.74977	1	-0.760001	1.75371	0.611696	1	-1.88084	2.81392	1	1
LDHAL6DP	0	3.06287	1	1	1.1118	3.02728	1	1	-4.67652	2.2765	0.0628638	0.224698	5.12548e-15	2.92969	1	1
HNRNPA1P72	2.05527	2.47602	0.336608	1	-0.100379	2.8466	1	1	1.6186	2.1953	0.313591	0.724744	0.283351	1.98997	1	1
RP11-851M3.1	-2.5814	2.84129	0.542009	1	0	3.34916	1	1	1.0009	2.53983	0.642632	1	5.12548e-15	2.92969	1	1
AP000857.2	-3.09306	2.74179	0.313013	1	-0.906563	2.41087	0.640914	1	0.624465	2.78813	0.704283	1	-0.389115	2.26782	1	1
HNRNPCP6	0.940073	0.973911	0.159954	0.945591	0.588507	0.82284	0.32412	0.627463	1.8897	0.297704	0.000734954	0.0053402	0.0694946	0.843891	1	1
RP11-882I15.1	-1.86648	2.9469	1	1	2.82838	3.12656	0.537864	0.875088	0	3.20467	1	1	1.919	2.81333	1	1
RP11-482L11.1	1.31979	2.18838	0.536566	1	-1.11192	1.7264	0.342007	0.655464	0.0309804	1.61321	1	1	0.639529	1.02223	0.468059	1
TMEM126B	0.201868	-5.36855	0.142826	0.914906	0.897256	-5.08669	2.67337e-19	2.8793e-18	0.415192	-5.18237	0.00994396	0.0496693	-0.146198	-6.25951	0.3415	0.930107
TMEM126A	0.314876	-4.2198	0.0331095	0.555107	0.980608	-3.50031	1.38298e-12	1.05848e-11	0.909361	-3.8267	9.75677e-06	0.000116119	-0.114708	-4.46678	0.513097	1
CREBZF	-0.0211289	-7.39453	0.880965	1	-0.0934737	-6.49944	0.244649	0.514361	0.367092	-6.38217	0.00629573	0.0338	0.0423973	-7.44458	0.776127	1
CCDC89	0.0492342	-1.79322	0.897585	1	-3.60516	-0.982796	9.95516e-22	1.18989e-20	-5.72683	1.748	0.0125331	0.0604084	0.344595	-3.03566	0.278449	0.860417
SYTL2	0.129061	-8.4996	0.250371	1	-2.74688	-7.30056	5.8331e-262	3.90013e-259	-1.85085	-4.59069	3.56948e-05	0.000371633	0.16704	-9.38507	0.435947	1
CCDC83	-0.085489	-1.46459	0.783798	1	-3.94378	-2.44746	1.04774e-59	4.09673e-58	-1.77756	0.888957	0.0588862	0.213588	0.745438	-2.15911	0.0868315	0.457349
SLC25A1P1	-0.554365	1.28899	0.586193	1	-7.13513	0.791628	1.40366e-09	8.89758e-09	-2.9216	2.8864	0.562131	0.966794	-1.00569	1.308	0.401394	0.989676
PICALM	0.060272	-7.57049	0.589977	1	0.7186	-7.52492	1.59749e-22	1.97873e-21	0.369588	-7.37621	0.00877366	0.0447512	0.287826	-8.32163	0.0389835	0.272819
RP11-12D16.2	0	3.06287	1	1	0	3.34916	1	1	0	3.20467	1	1	2.73227	2.70555	0.569873	1
FNTAL1	0.205104	2.47954	1	1	1.99085	2.34707	0.0936812	0.233738	-2.06065	2.40336	0.174021	0.480762	0.940417	1.93036	0.570172	1
EED	-0.108036	-5.84145	0.3679	1	-0.348679	-4.89434	0.000436139	0.00170234	-0.281014	-5.25952	0.0470277	0.178535	-0.533696	-5.9969	0.000554808	0.0108749
RP11-320L11.2	-0.935326	-0.527577	0.0164773	0.421984	0.0468186	0.44659	1	1	-1.10331	0.632173	0.0943001	0.307625	-0.118384	-0.911762	0.837247	1
SETP17	-0.272625	1.18592	0.71184	1	-1.81876	2.68644	0.319485	0.621007	1.1319	2.32289	0.579956	0.986794	0.13587	0.874687	0.926411	1
HIKESHI	0.123868	-5.26201	0.360351	1	0.782269	-4.841	4.85807e-13	3.8053e-12	0.61104	-5.00409	9.11771e-05	0.000846941	0.242703	-5.85983	0.097418	0.487637
CCDC81	-0.0549286	-1.25084	0.89958	1	0.594397	-0.488593	0.10127	0.250042	1.07415	-1.02834	0.00712968	0.0374945	0.138703	-1.66773	0.679634	1
PTP4A1P6	-2.61772	2.19027	0.105548	0.841539	0	3.34916	1	1	-1.64057	2.61645	0.485549	0.950263	-3.79476	2.42874	0.229267	0.782929
ME3	0.0764775	2.84059	1	1	0.493412	2.93381	1	1	0	3.20467	1	1	-0.351095	2.26432	1	1
CTD-2005H7.1	1.92888	2.94716	1	1	0	3.34916	1	1	0	3.20467	1	1	5.12548e-15	2.92969	1	1
CTD-2005H7.2	0	3.06287	1	1	0	3.34916	1	1	0	3.20467	1	1	2.65581	2.70765	0.569873	1
PRSS23	0.499908	-3.78682	0.00226381	0.177724	0.28201	-6.07384	0.00100783	0.00374031	0.0381464	-4.41294	0.89289	1	0.780959	-5.13926	3.72331e-06	0.000159189
AP000654.5	-1.92498	2.47731	0.317326	1	0.264356	3.12652	1	1	0.403823	2.98013	1	1	2.69397	2.7066	0.569873	1
OR7E13P	-1.86648	2.9469	1	1	1.24362	2.4097	0.37989	0.714693	1.68576	2.78565	0.704283	1	2.6848	2.70687	0.569873	1
AP000654.4	-1.11623	1.478	0.225393	1	-0.32744	-0.262528	0.434071	0.794407	-1.19705	0.778992	0.120795	0.370189	1.88994	-0.062134	0.00666362	0.0777833
OR7E2P	-2.61831	2.84056	0.542009	1	-3.93197	2.76481	0.115545	0.277817	0	3.20467	1	1	2.6848	2.70687	0.569873	1
FZD4	0.145622	-4.1594	0.432075	1	-2.2014	-3.86157	1.20437e-60	4.7762e-59	-1.45632	-4.04355	7.56517e-06	9.22697e-05	0.0493701	-4.73583	0.865576	1
RP11-736K20.6	0.498553	-0.0350231	0.403576	1	-1.07406	0.636975	0.0545492	0.14616	-2.0841	1.12943	0.032747	0.133459	-0.202791	-1.10211	0.675396	1
HNRNPCP8	0.0304968	1.60609	1	1	-0.0203403	1.76496	1	1	1.28078	1.64654	0.195498	0.521556	0.123067	1.22471	1	1
TMEM135	0.0456673	-5.35507	0.731502	1	0.145518	-5.58094	0.104965	0.25806	0.130114	-5.37767	0.36911	0.78492	0.139648	-6.35636	0.311768	0.915477
XIAPP2	0	3.06287	1	1	0	3.34916	1	1	-1.66558	3.09067	1	1	0.66472	2.19148	0.836256	1
RP11-680L20.1	1.92888	2.94716	1	1	0	3.34916	1	1	-3.64332	2.7047	0.197337	0.525126	-1.85497	2.81453	1	1
RP11-777F6.3	-0.615913	2.74225	1	1	0	3.34916	1	1	0	3.20467	1	1	5.12548e-15	2.92969	1	1
PSMA2P1	0	3.06287	1	1	0	3.34916	1	1	0	3.20467	1	1	3.13563	2.60909	0.35481	0.930107
MTCYBP41	0	3.06287	1	1	2.04869	3.23347	1	1	0	3.20467	1	1	5.12548e-15	2.92969	1	1
CTSC	-0.0780111	-3.7144	0.648278	1	2.92722	-2.66555	2.29118e-54	7.75266e-53	0.246955	-3.09746	0.324496	0.742216	-0.312583	-5.80478	0.0878149	0.460547
GAPDHP70	-0.0201438	1.36322	1	1	-0.27805	1.64954	0.887026	1	-0.449375	1.01606	0.656868	1	-2.87472	1.99083	0.0585357	0.355912
GRM5	1.94721	2.94689	1	1	0	3.34916	1	1	0	3.20467	1	1	5.12548e-15	2.92969	1	1
CBX3P7	0	3.06287	1	1	0	3.34916	1	1	0	3.20467	1	1	1.86125	2.81466	1	1
NOX4	0	3.06287	1	1	2.03147	3.23358	1	1	0	3.20467	1	1	5.12548e-15	2.92969	1	1
FOLH1B	0	3.06287	1	1	-3.29727	2.93553	0.306795	0.602118	-2.41198	2.98521	0.562131	0.966794	-2.18806	2.26417	0.39788	0.985736
RP11-313I2.5	0	3.06287	1	1	0	3.34916	1	1	0	3.20467	1	1	-2.6518	2.70743	0.569873	1
TRIM49C	0	3.06287	1	1	2.04869	3.23347	1	1	0	3.20467	1	1	5.12548e-15	2.92969	1	1
NAALAD2	-1.78992	2.94816	1	1	-2.9386	3.02829	0.537864	0.875088	4.38628	2.61003	0.0787109	0.267689	5.12548e-15	2.92969	1	1
CHORDC1	0.0718535	-5.51689	0.558818	1	0.978165	-6.42396	7.55274e-33	1.38963e-31	1.25622	-6.92219	7.12114e-13	3.01733e-11	-0.0107382	-6.10316	0.943938	1
DISC1FP1	0.826097	2.74059	1	1	-1.46346	2.41193	0.472806	0.8449	2.93543	2.97919	0.562131	0.966794	5.12548e-15	2.92969	1	1
TUBAP2	-0.225896	-2.92882	0.278335	1	-2.11876	-2.01453	1.60013e-19	1.74589e-18	-1.88301	-2.39283	1.0622e-09	2.71279e-08	-1.10663	-2.25329	0.000107584	0.0028033
OSBPL9P2	0.0624069	2.83975	1	1	1.62551	2.93416	0.676192	1	2.96127	2.97859	0.562131	0.966794	-2.67709	2.70671	0.569873	1
OSBPL9P3	-1.86648	2.9469	1	1	-1.7061	3.23404	1	1	0	3.20467	1	1	-2.6433	2.70768	0.569873	1
RPL7AP57	0	3.06287	1	1	0	3.34916	1	1	0.469883	2.98191	1	1	-2.6518	2.70743	0.569873	1
FAT3	0	3.06287	1	1	0	3.34916	1	1	4.2945	2.68986	0.161772	0.454701	-3.87557	2.42576	0.235035	0.782929
PGAM1P9	1.90922	2.94746	1	1	0	3.34916	1	1	-1.66558	3.09067	1	1	5.12548e-15	2.92969	1	1
RPS3AP42	2.75885	2.83948	0.542009	1	-2.45425	3.12748	0.537864	0.875088	0	3.20467	1	1	-1.86542	2.81428	1	1
RP11-676F20.4	0	3.06287	1	1	0	3.34916	1	1	-1.73164	3.08889	1	1	5.12548e-15	2.92969	1	1
RP11-676F20.2	0	3.06287	1	1	2.94767	3.12575	0.537864	0.875088	-1.64751	3.09119	1	1	5.12548e-15	2.92969	1	1
RPL26P31	1.90922	2.94746	1	1	0	3.34916	1	1	1.37413	2.87977	0.704283	1	1.87256	2.81439	1	1
SLC36A4	-0.293078	-2.90748	0.143596	0.915356	0.806551	-4.36726	3.62555e-13	2.86133e-12	-0.149322	-4.1064	0.46373	0.921204	-0.308365	-2.8651	0.23883	0.788552
RP11-573M3.3	0	3.06287	1	1	3.38458	3.02651	0.306795	0.602118	0	3.20467	1	1	5.12548e-15	2.92969	1	1
RP11-573M3.4	0	3.06287	1	1	0	3.34916	1	1	0	3.20467	1	1	3.15865	2.60829	0.35481	0.930107
RP11-755E23.3	0	3.06287	1	1	2.09856	3.23318	1	1	0	3.20467	1	1	5.12548e-15	2.92969	1	1
DEUP1	-2.5448	2.84202	0.542009	1	3.74814	2.9333	0.183663	0.404535	2.10393	3.08794	1	1	0.547134	2.42507	1	1
SMCO4	0.00741338	-0.00100477	1	1	0.867642	-2.84574	2.68176e-07	1.43378e-06	0.615831	-2.80268	0.00810978	0.0418069	0.429441	-1.70663	0.265729	0.839119
RP11-288E14.2	0.520773	0.711991	0.482686	1	-0.424935	1.41218	0.605657	0.959926	-0.274563	1.27058	0.704633	1	-0.531879	1.75954	0.774145	1
RP11-178H8.3	0	3.06287	1	1	0	3.34916	1	1	0	3.20467	1	1	-0.381299	2.4264	1	1
CEP295	0.0368962	-6.26044	0.762888	1	0.229591	-6.41415	0.00465855	0.0156523	0.12074	-6.54511	0.486756	0.952012	-0.423446	-6.41091	0.00492328	0.0619459
TAF1D	-0.0210389	-7.21298	0.853734	1	1.94504	-8.23143	3.00716e-147	5.74472e-145	1.33603	-8.3047	2.47495e-13	1.10467e-11	0.450603	-7.78608	0.00416295	0.0542442
C11orf54	-0.143339	-3.59775	0.407267	1	0.0200274	-3.73876	0.854879	1	0.00763539	-3.69147	0.981143	1	0.410962	-3.97807	0.0510454	0.326078
MED17	-0.321621	-3.47736	0.0660736	0.717625	-0.0899008	-3.31302	0.583698	0.93166	-0.295899	-3.45285	0.20756	0.54453	0.255869	-3.74167	0.199818	0.740098
VSTM5	-3.82293	2.56004	0.12868	0.884592	-0.451845	1.57743	0.684301	1	-1.68188	1.62999	0.0926193	0.302972	-0.954327	1.23335	0.452886	1
HPRTP4	0	3.06287	1	1	0	3.34916	1	1	0	3.20467	1	1	-1.85497	2.81453	1	1
HPRT1P3	0	3.06287	1	1	0	3.34916	1	1	0	3.20467	1	1	-1.85497	2.81453	1	1
HEPHL1	0.956576	2.47552	0.757182	1	0.820438	2.54156	0.629441	0.988949	0.497702	2.79009	1	1	-0.308014	1.38385	0.807795	1
PHBP16	-0.621053	1.69682	0.644901	1	-0.820434	1.61291	0.386781	0.724924	-1.43503	1.98824	0.295397	0.694914	0.119572	0.250757	0.943062	1
PANX1	0.320741	-3.86336	0.0611264	0.69531	0.0475991	-4.80255	0.656787	1	-0.154971	-4.85242	0.331881	0.746237	-0.0412546	-4.78255	0.813928	1
RP11-680H20.1	0.0479257	-0.809228	0.962952	1	-0.102487	0.763841	1	1	-0.303545	0.915169	0.686185	1	-0.138979	-0.754717	0.768012	1
RP11-680H20.2	0.13896	2.84102	1	1	-0.355695	3.02743	1	1	-2.41198	2.98521	0.562131	0.966794	0.560392	2.05369	0.850978	1
GPR83	-0.460662	2.0065	0.837581	1	0.872709	1.72336	0.346443	0.662731	-0.768267	1.67119	0.570797	0.977022	-5.43872	1.70779	0.00584991	0.0705513
MRE11	-0.0699668	-6.05486	0.56248	1	-0.329625	-5.35637	0.000459413	0.00178693	-0.54612	-5.68625	0.000112333	0.001023	-0.850563	-5.87955	1.52973e-08	1.18114e-06
ANKRD49	0.19087	-4.15291	0.217937	1	0.0395482	-3.90494	0.787499	1	0.16534	-3.873	0.384495	0.806807	0.00692292	-4.36256	0.975065	1
FUT4	-0.802489	-0.564217	0.0407556	0.602343	-1.79006	0.54628	0.000907306	0.00339248	-1.41206	0.980226	0.141129	0.416939	-0.931743	-2.85786	0.00249729	0.0365051
PIWIL4	0.264588	0.946867	0.732972	1	-0.629571	2.34855	0.660496	1	-1.69473	2.54658	0.314383	0.725838	-0.589496	-1.3367	0.118767	0.548262
RP11-867G2.5	1.94721	2.94689	1	1	0	3.34916	1	1	0	3.20467	1	1	5.12548e-15	2.92969	1	1
RP11-867G2.6	-1.83274	2.94743	1	1	0	3.34916	1	1	-1.73164	3.08889	1	1	5.12548e-15	2.92969	1	1
AMOTL1	0.075845	-7.30388	0.526598	1	-0.456014	-3.95362	0.000147008	0.000606143	-0.312661	-3.89684	0.11162	0.350318	-0.283367	-7.07289	0.0461742	0.305795
ST13P11	-0.442515	0.315002	0.448265	1	0.814398	2.12537	0.474964	0.84776	1.16399	2.3272	0.481639	0.944878	-0.260815	0.38917	0.779353	1
CWC15	0.260753	-5.29446	0.0652807	0.71545	0.522109	-5.23008	3.64906e-08	2.10367e-07	0.72134	-5.54286	9.84007e-06	0.000116902	-0.184812	-5.83977	0.210108	0.764536
KDM4D	0.130889	-0.134	0.776988	1	1.75391	-0.964438	6.34646e-09	3.8527e-08	0.325184	-1.06732	0.385384	0.808054	-0.444652	-0.331035	0.381155	0.968013
KDM4E	0	3.06287	1	1	2.04869	3.23347	1	1	0	3.20467	1	1	5.12548e-15	2.92969	1	1
RP11-60C6.5	-1.83274	2.94743	1	1	2.85815	3.12634	0.537864	0.875088	2.99137	2.97795	0.562131	0.966794	5.12548e-15	2.92969	1	1
RP11-735A19.3	0	3.06287	1	1	0	3.34916	1	1	0	3.20467	1	1	1.919	2.81333	1	1
SRSF8	0.0596317	-5.32421	0.636858	1	0.304615	-5.05945	0.00174336	0.00624879	0.37291	-5.26912	0.0211257	0.0928546	0.256221	-5.80134	0.147986	0.625924
ENDOD1	0.0392558	-4.20374	0.820782	1	-0.346734	-4.31218	0.00309119	0.0106902	-0.291039	-4.44207	0.256104	0.624345	-0.20704	-4.86163	0.216604	0.778299
BUD13P1	1.79449	2.55923	0.47203	1	-0.514362	3.02672	1	1	0.456424	2.98303	1	1	1.23129	1.81597	0.469117	1
SESN3	0.198406	-3.80827	0.274392	1	-1.73543	-4.56857	1.44589e-52	4.65233e-51	-1.07832	-4.12187	0.00195782	0.0124956	-0.157638	-2.65697	0.580097	1
RP11-712B9.6	0	3.06287	1	1	0	3.34916	1	1	0	3.20467	1	1	2.65581	2.70765	0.569873	1
RP11-338H14.1	0	3.06287	1	1	0	3.34916	1	1	-2.38239	2.98626	0.562131	0.966794	5.12548e-15	2.92969	1	1
FAM76B	-0.0493327	-4.89301	0.737808	1	0.979542	-4.70789	3.15748e-21	3.69212e-20	0.807813	-4.81951	9.70806e-06	0.000115622	0.148253	-4.97019	0.414661	1
CEP57	0.230407	-5.6061	0.0593149	0.687748	1.9653	-6.66463	4.95985e-128	7.30452e-126	1.32259	-6.47245	2.31602e-12	9.10178e-11	0.680734	-6.53628	0.00152663	0.0248389
MTMR2	0.0775411	-5.07907	0.568099	1	0.812224	-5.6429	7.42201e-20	8.20791e-19	0.0239939	-5.6773	0.88542	1	0.418827	-6.20454	0.0131186	0.126717
RP11-697H10.1	-1.78992	2.94816	1	1	2.03147	3.23358	1	1	-1.64751	3.09119	1	1	-2.6518	2.70743	0.569873	1
MAML2	0.211928	-1.56935	0.467876	1	1.0343	-0.80857	0.000563491	0.00216579	1.27952	0.371844	0.0393785	0.155133	-0.932635	-3.26896	0.000513382	0.0102282
CCDC82	-0.140318	-1.41687	0.672561	1	1.55319	-3.12852	9.66642e-26	1.36642e-24	1.07088	-2.89552	0.00198174	0.0126314	0.318088	-2.36055	0.375773	0.961243
JRKL	0.0328293	-3.10973	0.889982	1	1.08827	-3.27917	2.65912e-14	2.22521e-13	0.743438	-3.31421	0.00110713	0.00764722	0.471259	-4.26686	0.0173366	0.154679
RP11-360K13.1	0	3.06287	1	1	0	3.34916	1	1	3.78921	2.78471	0.222834	0.565775	5.12548e-15	2.92969	1	1
RP11-379J13.2	-1.78992	2.94816	1	1	0	3.34916	1	1	0	3.20467	1	1	5.12548e-15	2.92969	1	1
CTD-2342I9.1	0	3.06287	1	1	-1.7061	3.23404	1	1	0	3.20467	1	1	5.12548e-15	2.92969	1	1
RP11-115E19.1	0	3.06287	1	1	-0.86414	2.9344	0.676192	1	2.17143	3.0867	1	1	5.12548e-15	2.92969	1	1
CNTN5	-0.343252	1.79367	0.866174	1	1.56513	2.17672	0.200797	0.43638	0.230328	2.38857	1	1	-1.14443	2.26861	0.686755	1
RPA2P3	-0.635574	2.74255	1	1	0	3.34916	1	1	-3.26048	2.79545	0.343196	0.746237	-3.54054	2.51457	0.235534	0.782929
AP000620.1	0.94906	1.56132	0.340231	1	-1.05716	1.93469	0.298471	0.602118	-0.565937	1.80007	0.608446	1	-1.76662	1.05503	0.0815773	0.440726
ARHGAP42	-0.205313	0.206839	0.679763	1	1.61612	-4.41194	7.89976e-48	2.25724e-46	0.724443	-3.33691	0.00100721	0.00703258	0.777735	-1.93298	0.0528434	0.333489
TMEM133	3.33921	1.94585	0.0194025	0.45032	1.44731	-1.29321	2.3965e-08	1.39797e-07	-0.648944	0.142039	0.275314	0.659551	-0.031019	0.89875	1	1
PGR	0.192779	-8.1291	0.113259	0.858672	-2.08531	-4.65709	1.97193e-71	1.02049e-69	-1.93333	-1.9661	1.03348e-06	1.5254e-05	5.12548e-15	2.92969	1	1
PGR-AS1	-0.720814	-0.413596	0.0666856	0.720128	-2.6731	1.84956	0.0217447	0.0642917	-3.71172	2.70245	0.179025	0.490251	-2.6348	2.70793	0.569873	1
RP11-788M5.3	-1.4117	0.761077	0.0364738	0.578992	-4.30359	2.61333	0.0412992	0.11455	-1.66558	3.09067	1	1	2.63755	2.70819	0.569873	1
TRPC6	0.129629	0.0300397	0.819376	1	3.7	2.9337	0.183663	0.404535	0.52392	2.98179	1	1	2.73227	2.70555	0.569873	1
RP11-748H22.1	-0.657613	1.56021	0.531177	1	0.480428	2.76395	0.743347	1	-2.52356	2.98167	0.562131	0.966794	5.12548e-15	2.92969	1	1
ANGPTL5	0	3.06287	1	1	2.09856	3.23318	1	1	0	3.20467	1	1	5.12548e-15	2.92969	1	1
CEP126	-0.291099	-0.632689	0.476587	1	1.48504	-2.56798	8.77153e-18	8.82724e-17	-0.0136811	-2.92016	0.96332	1	0.434861	-0.886277	0.379147	0.966372
C11orf70	-0.598221	0.830443	0.430973	1	0.0341696	1.80524	1	1	-1.10835	2.70878	0.738135	1	1.11165	0.959545	0.231383	0.782929
RP11-732A21.3	0.114508	1.56122	1	1	-1.17785	0.894607	0.0436735	0.120248	0.041276	0.939866	1	1	-2.44086	1.22907	0.0823277	0.443561
YAP1	0.0120172	-6.76667	0.92028	1	-0.168017	-6.77841	0.0291932	0.083975	-0.143771	-6.84571	0.271726	0.653389	-0.0417582	-6.41335	0.76922	1
RP11-864G5.1	2.02851	2.47691	0.3132	1	0.914308	2.23268	0.469547	0.840468	-0.131124	2.46815	1	1	-0.417023	1.81489	0.874572	1
RP11-864G5.7	0	3.06287	1	1	0	3.34916	1	1	0	3.20467	1	1	-1.88084	2.81392	1	1
BIRC3	0.748769	1.21956	0.367954	1	5.84606	-3.42532	3.43312e-171	8.76128e-169	7.25098	-3.81288	4.34245e-57	4.83908e-54	1.05958	-1.38121	0.00820325	0.0905185
BIRC2	0.203079	-5.3067	0.129837	0.887283	0.842778	-5.74775	2.78566e-22	3.41502e-21	0.466222	-5.55539	0.00253956	0.0155722	0.524941	-5.4611	0.00470726	0.0597451
TMEM123	0.266424	-6.80425	0.0198287	0.45288	-0.283211	-8.15487	9.40062e-05	0.000396458	-0.415486	-8.24243	0.00388259	0.0224721	0.0015432	-6.32123	0.994878	1
MMP7	0	3.06287	1	1	2.09856	3.23318	1	1	0	3.20467	1	1	5.12548e-15	2.92969	1	1
MMP20	0	3.06287	1	1	-1.71657	3.23395	1	1	0	3.20467	1	1	5.12548e-15	2.92969	1	1
MMP27	0	3.06287	1	1	0	3.34916	1	1	-1.66558	3.09067	1	1	5.12548e-15	2.92969	1	1
MMP8	0	3.06287	1	1	0	3.34916	1	1	-3.04307	2.88184	0.343196	0.746237	5.12548e-15	2.92969	1	1
WTAPP1	2.42306	2.00371	0.0845299	0.771986	-0.215239	1.47441	0.903006	1	1.00188	1.18804	0.246967	0.607264	1.18926	1.86902	0.524331	1
MMP10	0	3.06287	1	1	2.40128	-0.646489	4.76173e-10	3.11953e-09	2.6489	1.26867	0.0159027	0.0733704	4.59639	2.12543	0.0553727	0.343444
MMP1	1.98423	2.18536	0.206301	1	1.00386	0.0327789	0.0500713	0.13564	1.65962	1.21418	0.141093	0.41687	5.49619	1.66099	0.00533241	0.0660007
AP000619.6	1.90922	2.94746	1	1	3.35785	3.0267	0.306795	0.602118	-1.81839	2.47839	0.374396	0.79238	-0.873463	2.34598	0.770406	1
MMP3	0	3.06287	1	1	-3.34864	2.93494	0.306795	0.602118	-2.45263	2.98397	0.562131	0.966794	5.12548e-15	2.92969	1	1
MMP12	-1.78992	2.94816	1	1	0	3.34916	1	1	0	3.20467	1	1	5.12548e-15	2.92969	1	1
BOLA3P1	0	3.06287	1	1	-2.56306	3.12647	0.537864	0.875088	0	3.20467	1	1	5.12548e-15	2.92969	1	1
MMP13	0.911987	-1.46949	0.00407834	0.237532	2.98718	-4.21674	1.53505e-111	1.63956e-109	4.16388	-2.49304	5.7594e-21	6.6855e-19	0.0535594	1.11719	1	1
RP11-690D19.1	-3.15238	2.74053	0.313013	1	0	3.34916	1	1	0.469883	2.98191	1	1	5.12548e-15	2.92969	1	1
DCUN1D5	0.354525	-4.89082	0.00725046	0.299617	0.199917	-4.89208	0.0986636	0.2444	0.102638	-5.65333	0.450032	0.902249	0.154701	-4.39861	0.507465	1
DYNC2H1	0.00670273	-6.07973	0.95875	1	2.28144	-5.83281	2.35673e-140	4.01978e-138	0.39027	-5.69237	0.0459502	0.175361	0.325925	-4.88168	0.128037	0.573549
MTATP6P15	0	3.06287	1	1	0	3.34916	1	1	2.10393	3.08794	1	1	5.12548e-15	2.92969	1	1
MTCO2P15	-3.59871	2.64587	0.190279	0.965192	0	3.34916	1	1	0	3.20467	1	1	5.12548e-15	2.92969	1	1
MTCO1P15	0.952737	2.74098	1	1	0.335045	2.93401	1	1	0.0638753	2.70153	1	1	-3.15045	2.60821	0.35481	0.930107
RP11-681H10.1	0	3.06287	1	1	0	3.34916	1	1	-1.73164	3.08889	1	1	5.12548e-15	2.92969	1	1
CASP4	-0.153471	0.585779	0.928855	1	0.3202	-2.46827	0.0780663	0.199437	0.425496	-2.47958	0.207773	0.544788	0.472652	-2.72976	0.0547434	0.34106
CASP5	0	3.06287	1	1	4.32074	2.76262	0.0537965	0.144374	0	3.20467	1	1	2.69397	2.7066	0.569873	1
CARD16	0	3.06287	1	1	3.34471	3.02681	0.306795	0.602118	0	3.20467	1	1	1.919	2.81333	1	1
CASP1P2	0	3.06287	1	1	1.03686	2.61234	0.562492	0.904201	0	3.20467	1	1	5.12548e-15	2.92969	1	1
CARD17	0	3.06287	1	1	0	3.34916	1	1	2.90968	2.97979	0.562131	0.966794	5.12548e-15	2.92969	1	1
CARD18	0	3.06287	1	1	3.79665	2.9329	0.114498	0.275738	2.17143	3.0867	1	1	5.12548e-15	2.92969	1	1
RP11-94P11.4	0	3.06287	1	1	0.281575	3.12641	1	1	0.57888	2.78993	1	1	5.12548e-15	2.92969	1	1
OR2AL1P	0	3.06287	1	1	2.94767	3.12575	0.537864	0.875088	0	3.20467	1	1	5.12548e-15	2.92969	1	1
GRIA4	0	3.06287	1	1	-0.355695	3.02743	1	1	-0.296108	2.88143	1	1	5.12548e-15	2.92969	1	1
AP000641.1	0	3.06287	1	1	0	3.34916	1	1	2.17143	3.0867	1	1	5.12548e-15	2.92969	1	1
MSANTD4	0.0936104	-3.83723	0.582892	1	1.67723	-4.86263	7.42544e-57	2.66638e-55	1.09912	-4.93292	2.54295e-08	5.20277e-07	0.720943	-3.25422	0.0184603	0.161817
KBTBD3	0.394741	-2.2108	0.118692	0.87209	0.733418	-1.70936	0.00184243	0.00658833	1.05636	-1.8662	0.00163425	0.0107211	0.163265	-1.5872	0.665723	1
AASDHPPT	0.26738	-5.81744	0.0299123	0.532488	0.69404	-5.68294	3.16577e-15	2.79691e-14	0.271175	-5.67308	0.0750318	0.258464	0.0580653	-5.31147	0.741452	1
RP11-680E19.1	0	3.06287	1	1	2.03147	3.23358	1	1	0	3.20467	1	1	5.12548e-15	2.92969	1	1
RP11-680E19.2	1.94721	2.94689	1	1	4.01296	2.84591	0.113121	0.274676	0	3.20467	1	1	5.12548e-15	2.92969	1	1
GUCY1A2	0.0322358	-7.60172	0.789269	1	-1.70607	-7.58374	2.05809e-116	2.48251e-114	-2.10843	-7.85726	1.35147e-21	1.66719e-19	0.33604	0.125502	0.613297	1
RP11-819M15.2	2.72655	2.84002	0.542009	1	1.06126	3.02687	1	1	0.386119	2.78658	1	1	1.87256	2.81439	1	1
RP11-819M15.1	0.0552207	-0.530138	0.914492	1	-1.511	-0.843975	5.0944e-06	2.43615e-05	-2.6407	-0.794316	5.88633e-10	1.56276e-08	1.9229	1.12314	0.0452066	0.30107
RP11-382M14.1	1.19885	2.00081	0.336956	1	-0.191521	2.475	1	1	2.34313	2.31403	0.155281	0.441993	0.591014	1.38941	0.718437	1
RP11-819C21.1	-0.256509	-2.26461	0.278584	1	-0.725205	-1.19303	0.0193349	0.0577852	-0.929259	-1.56168	0.0128403	0.0615613	0.351337	-1.73688	0.304885	0.904402
CWF19L2	0.132854	-4.61364	0.345823	1	0.683585	-4.68126	5.2523e-11	3.65507e-10	0.343828	-5.11147	0.0670396	0.236513	0.0262426	-4.45706	0.893368	1
SMARCE1P1	0.207967	0.00571647	0.759972	1	0.552492	-0.0731597	0.175768	0.396551	-1.00352	0.275905	0.0882733	0.2923	-0.379645	0.544037	0.695488	1
ALKBH8	0.0375599	-3.95317	0.815498	1	1.12432	-3.76402	2.54726e-16	2.37737e-15	0.449012	-3.99296	0.0129188	0.0618576	-0.0222353	-4.10337	0.929701	1
ELMOD1	0.316332	1.89291	1	1	3.27804	1.60901	0.000570139	0.00218958	-1.51293	1.93854	0.256247	0.62457	-0.310673	2.26745	1	1
AP000889.1	0	3.06287	1	1	-1.7061	3.23404	1	1	0	3.20467	1	1	5.12548e-15	2.92969	1	1
CTD-2651C21.3	-1.86648	2.9469	1	1	1.62551	2.93416	0.676192	1	1.41503	2.462	0.452611	0.905737	2.64668	2.70792	0.569873	1
SLC35F2	0.00309372	-4.02713	1	1	0.620299	-5.4221	3.44679e-11	2.43254e-10	0.19789	-5.4973	0.160434	0.452957	0.335085	-4.29409	0.0962194	0.484591
RP11-832N8.1	-0.120114	-1.3371	0.748818	1	-0.176801	-0.416756	0.65217	1	0.0818233	-0.960719	0.868331	1	-0.0517271	-1.31244	0.913962	1
RAB39A	0	3.06287	1	1	5.54256	-0.147015	4.18678e-22	5.07868e-21	8.63948	-0.362504	1.01637e-20	1.15967e-18	-2.67709	2.70671	0.569873	1
CUL5	0.184033	-6.02617	0.137979	0.909892	0.257102	-6.19544	0.00201991	0.00717628	-0.314473	-5.99405	0.0235794	0.10192	0.182321	-5.9698	0.220098	0.782929
ACAT1	0.242791	-5.67154	0.049139	0.639956	-0.880644	-5.97161	4.87246e-25	6.68135e-24	-0.620477	-5.53989	0.00017085	0.00147133	-0.546031	-5.5697	0.000928505	0.0166618
NPAT	0.042402	-5.29276	0.769927	1	0.0932464	-5.30219	0.307275	0.602812	-0.277483	-5.55382	0.080493	0.272365	-0.54536	-5.05667	0.000697797	0.0131797
ATM	-0.279806	-6.53377	0.0178229	0.431816	1.19446	-6.46988	1.38222e-47	3.92266e-46	0.20865	-6.32685	0.125593	0.381839	0.305642	-6.49904	0.113684	0.536196
C11orf65	0.211591	-0.0790836	0.71347	1	0.36369	-1.01439	0.221723	0.473789	-0.386414	-0.807128	0.383209	0.80522	-0.0352623	-1.47666	0.943447	1
KDELC2	0.215841	-3.51363	0.209931	1	0.846145	-6.01564	1.68881e-24	2.27932e-23	0.131403	-5.82326	0.352903	0.760555	-0.14286	-5.42182	0.417266	1
EXPH5	-0.240449	-4.11535	0.124893	0.878047	0.206107	-6.54129	0.0100208	0.0317512	-0.804824	-6.60968	1.63721e-09	4.08764e-08	-0.35045	-5.15568	0.061803	0.369151
DDX10	0.116217	-5.30055	0.376193	1	1.23528	-6.22006	1.2132e-46	3.33265e-45	0.166016	-6.10099	0.335073	0.746237	-0.0334649	-5.22993	0.856496	1
RPS2P39	1.92888	2.94716	1	1	-1.71657	3.23395	1	1	1.91328	2.78421	0.507138	0.966794	-3.53125	2.51492	0.235534	0.782929
RP11-801G16.2	0	3.06287	1	1	-3.47539	2.93353	0.183663	0.404535	0	3.20467	1	1	1.86125	2.81466	1	1
RP11-25I9.3	1.02995	2.47942	0.752885	1	-1.32206	2.84728	0.671119	1	-2.38239	2.98626	0.562131	0.966794	1.27683	1.80984	0.52676	1
C11orf87	0	3.06287	1	1	0.374121	2.93462	1	1	0	3.20467	1	1	5.12548e-15	2.92969	1	1
RP11-10A7.1	0	3.06287	1	1	0	3.34916	1	1	-1.66558	3.09067	1	1	5.12548e-15	2.92969	1	1
RP11-344L21.1	0.1193	2.84132	1	1	1.12228	3.02737	1	1	0.487956	2.98243	1	1	-1.86542	2.81428	1	1
ZC3H12C	-0.317733	-0.0588054	0.491379	1	2.8355	-5.61932	2.60246e-173	6.7444e-171	1.90163	-5.50169	4.13451e-13	1.79741e-11	0.732419	-3.22953	0.00534661	0.066103
RDX	0.0929448	-6.54756	0.438719	1	-0.17654	-7.29028	0.0181323	0.0545097	-0.306364	-7.35913	0.0182973	0.0824285	-0.421312	-8.75924	0.00662316	0.0775005
RP11-347E10.1	0.103483	1.00282	0.908066	1	0	3.34916	1	1	-1.73164	3.08889	1	1	-0.309647	-2.37785	0.280069	0.863421
FDX1	0.0639937	-3.79646	0.71617	1	-0.11323	-4.58229	0.275726	0.569245	-0.114164	-4.61922	0.479142	0.941829	-0.064609	-4.59675	0.721697	1
ARHGAP20	0	3.06287	1	1	0.286221	-4.689	0.00584422	0.0192757	0.147965	-4.58658	0.41867	0.856425	5.12548e-15	2.92969	1	1
HNRNPA1P60	0.3349	2.0031	1	1	0.69116	1.76426	0.461431	0.831058	0.156347	1.13765	0.911527	1	0.320804	2.12307	1	1
RP11-97I14.1	0	3.06287	1	1	2.03147	3.23358	1	1	0	3.20467	1	1	5.12548e-15	2.92969	1	1
RP11-89C3.3	0	3.06287	1	1	0	3.34916	1	1	0	3.20467	1	1	-1.85497	2.81453	1	1
RP11-89C3.4	-2.67855	2.83949	0.542009	1	2.04869	3.23347	1	1	0	3.20467	1	1	5.12548e-15	2.92969	1	1
RPS17P15	0	3.06287	1	1	0	3.34916	1	1	0.978142	2.69549	0.784018	1	5.12548e-15	2.92969	1	1
C11orf53	0	3.06287	1	1	0	3.34916	1	1	2.17143	3.0867	1	1	5.12548e-15	2.92969	1	1
COLCA2	-1.57351	1.23016	0.0689787	0.725379	0	3.34916	1	1	0	3.20467	1	1	-0.394256	1.65183	0.914205	1
POU2AF1	-3.71476	2.56293	0.124364	0.877655	2.04869	3.23347	1	1	0	3.20467	1	1	1.919	2.81333	1	1
RP11-794P6.1	1.92888	2.94716	1	1	0	3.34916	1	1	0	3.20467	1	1	1.919	2.81333	1	1
RP11-794P6.2	-1.83274	2.94743	1	1	-2.45425	3.12748	0.537864	0.875088	0	3.20467	1	1	5.12548e-15	2.92969	1	1
BTG4	-2.61831	2.84056	0.542009	1	-2.5174	3.12688	0.537864	0.875088	0	3.20467	1	1	5.12548e-15	2.92969	1	1
LAYN	-1.78992	2.94816	1	1	0	3.34916	1	1	-2.41198	2.98521	0.562131	0.966794	5.12548e-15	2.92969	1	1
SIK2	0.00880249	-5.15648	0.954172	1	-0.503977	-5.2803	1.38716e-07	7.61603e-07	-0.283134	-5.2749	0.0543763	0.200514	-0.298262	-4.29283	0.0963817	0.48475
AP000925.2	0.12485	1.64559	1	1	0.364933	2.76466	1	1	-1.64751	3.09119	1	1	-0.500978	2.42825	1	1
PPP2R1B	-0.100786	-5.18001	0.449323	1	-0.693363	-4.66352	4.35102e-11	3.04626e-10	-0.804595	-5.11973	1.20291e-07	2.14134e-06	-0.600116	-3.51318	0.0107003	0.109461
RP11-108O10.2	1.83077	2.55999	0.456354	1	4.17587	2.84453	0.0803643	0.204254	-1.64751	3.09119	1	1	-0.0597945	2.19281	1	1
ALG9	-0.306106	-2.58672	0.165256	0.954642	0.784842	-1.84454	0.000566212	0.0021755	0.222498	-1.92703	0.479895	0.94273	0.198694	-1.8375	0.596352	1
ALG9-IT1	-1.47452	2.00631	0.277248	1	0.00454988	2.23346	1	1	-0.569449	1.50935	0.629926	1	-1.42584	2.19315	0.504635	1
FDXACB1	-0.242266	-0.717474	0.610747	1	-1.49658	0.0389141	0.000480242	0.00186166	-2.1375	-0.531949	2.33923e-05	0.000255148	0.126576	0.0732245	0.891089	1
C11orf1	0.331268	-2.20096	0.193785	0.971865	0.616633	-2.79731	0.000180385	0.00073686	0.260248	-2.89716	0.294257	0.69311	0.315733	-2.50203	0.309588	0.91161
RPL37AP8	0.76902	1.83729	0.615291	1	0.631706	1.61221	0.500992	0.875088	0.212139	1.23998	0.826235	1	1.31023	1.46793	0.248354	0.805153
CRYAB	-0.597587	2.74198	1	1	-4.11895	2.68721	0.0766478	0.196429	1.63468	2.13967	0.411623	0.84688	-3.56837	2.5135	0.235534	0.782929
HSPB2	0	3.06287	1	1	0	3.34916	1	1	-3.86583	2.62468	0.153722	0.4386	5.12548e-15	2.92969	1	1
C11orf52	0.285933	1.89402	1	1	-0.586488	2.47486	0.815928	1	-3.64392	2.70521	0.225554	0.569009	0.723499	2.19324	0.834388	1
DIXDC1	-0.0596761	-2.57003	0.811338	1	1.49318	-1.63257	6.00016e-10	3.89196e-09	0.688513	-2.06156	0.057989	0.210812	-1.17089	-0.544778	0.0729198	0.410194
RP11-708L7.6	0	3.06287	1	1	0.3149	3.12693	1	1	0	3.20467	1	1	5.12548e-15	2.92969	1	1
DLAT	0.132432	-6.20134	0.278953	1	-0.314496	-5.77231	0.000245378	0.000987032	-0.831214	-6.04421	5.44055e-08	1.05135e-06	0.0315709	-5.20139	0.877939	1
PPIHP1	-1.27025	2.64696	0.681214	1	1.62551	2.93416	0.676192	1	-3.76546	2.62986	0.141531	0.417759	-0.448679	2.4277	1	1
PIH1D2	-0.594117	0.00391284	0.209071	1	0.178953	0.425574	0.749655	1	0.388603	0.320174	0.523442	0.966794	0.395055	0.658161	0.671564	1
C11orf57	0.32524	-5.17223	0.0174812	0.430032	0.349617	-5.10891	0.000485085	0.00187985	0.195715	-5.11155	0.209109	0.547176	0.251989	-4.11099	0.202739	0.747769
TIMM8B	0.398937	-5.07496	0.00654227	0.289384	-0.254737	-5.36304	0.00542841	0.0180269	-0.382517	-5.43529	0.00847649	0.0434361	-0.098673	-4.79171	0.570276	1
SDHD	0.323332	-5.12361	0.0175526	0.430588	-0.268484	-5.19369	0.00452482	0.015232	-0.747007	-5.52806	3.15135e-06	4.18398e-05	-0.394089	-4.47379	0.0377633	0.266661
IL18	0.145029	2.47939	1	1	1.75789	-1.21568	2.98347e-11	2.11673e-10	2.52026	-1.66201	7.15558e-11	2.25891e-09	0.849679	1.81128	0.61724	1
TEX12	-1.7759	2.47978	0.464008	1	-0.738144	2.47544	0.598436	0.950825	-1.35645	2.62599	0.492656	0.959175	4.85048	1.99577	0.111111	0.529132
BCO2	-0.221983	0.035333	0.664286	1	-0.497637	-0.21635	0.247482	0.519403	-1.58835	-0.0474079	0.00229367	0.0143113	-0.303961	0.63785	0.742176	1
KCTD9P4	0.102415	2.18845	1	1	-0.764805	1.89146	0.621203	0.978719	-0.262179	1.18251	0.819339	1	0.395532	1.81383	0.861016	1
MRPS36P4	-2.61831	2.84056	0.542009	1	2.04869	3.23347	1	1	-2.89866	2.88712	0.562131	0.966794	1.919	2.81333	1	1
PTS	0.204071	-4.08008	0.207787	1	0.734958	-4.28208	3.30575e-10	2.19145e-09	0.624408	-4.42351	0.000135312	0.0012035	0.563043	-3.0651	0.0330727	0.244614
RPS6P16	-0.766181	2.06673	0.670642	1	-3.63698	2.84774	0.175856	0.396616	2.17143	3.0867	1	1	2.73227	2.70555	0.569873	1
PLET1	-2.67855	2.83949	0.542009	1	0	3.34916	1	1	0	3.20467	1	1	5.12548e-15	2.92969	1	1
ST13P10	1.68295	1.99987	0.187409	0.965192	-0.476713	3.02733	1	1	-0.328459	2.21303	1	1	-4.46409	2.19352	0.0367083	0.261942
RP11-356J5.12	-0.14803	-0.0548501	0.724759	1	1.5204	0.102419	0.000374756	0.00147481	0.652382	0.237659	0.238035	0.591743	0.305693	-0.650428	0.558056	1
RP11-65M17.3	0	3.06287	1	1	-0.434125	2.41063	0.817648	1	-1.66558	3.09067	1	1	-1.86542	2.81428	1	1
RP11-65M17.1	0	3.06287	1	1	0	3.34916	1	1	-1.73164	3.08889	1	1	5.12548e-15	2.92969	1	1
RP11-27G22.1	0	3.06287	1	1	0	3.34916	1	1	0	3.20467	1	1	1.919	2.81333	1	1
NCAM1	0.167125	2.32535	1	1	1.34972	-2.49674	2.32392e-14	1.95106e-13	0.243857	-1.84443	0.439892	0.887709	0.803959	2.60704	1	1
TTC12	0.235747	-4.8377	0.0813037	0.760936	-0.277549	-3.79489	0.0257914	0.0751532	-0.527389	-3.495	0.0192027	0.0856994	-0.105746	-2.88793	0.669513	1
RP11-159N11.4	-1.07301	-0.548614	0.0145647	0.401413	-1.86802	1.68882	0.0712535	0.184916	-0.868757	1.84741	0.576338	0.983089	-0.662918	1.1571	0.4277	1
ANKK1	0.37415	0.768884	0.639246	1	1.01611	2.61021	0.618961	0.976291	-0.852615	2.47536	0.604514	1	0.496419	2.42913	1	1
DRD2	-0.178153	-0.0744956	0.762482	1	-3.75221	2.84642	0.121852	0.290145	-1.64751	3.09119	1	1	5.12548e-15	2.92969	1	1
TMPRSS5	0.352998	0.601734	0.624713	1	-0.817422	0.616058	0.120693	0.287672	0.920535	0.451252	0.113541	0.354733	-1.16853	0.431937	0.145877	0.620775
MTRF1LP1	0	3.06287	1	1	0	3.34916	1	1	1.29	2.87749	0.704283	1	-3.53125	2.51492	0.235534	0.782929
ZW10	0.141163	-5.08148	0.285786	1	0.890459	-5.66874	4.17817e-22	5.07007e-21	0.349325	-5.52025	0.02535	0.108014	-0.0126587	-4.26445	0.963056	1
RPS29P19	-1.48501	2.32283	0.369566	1	-1.24708	2.54294	0.410819	0.760716	-1.85322	2.1426	0.375459	0.793782	0.828544	2.60713	1	1
RP11-667M19.4	0	3.06287	1	1	0	3.34916	1	1	-1.66558	3.09067	1	1	5.12548e-15	2.92969	1	1
ATF4P4	-0.761641	0.20634	0.117496	0.868833	1.43089	-0.373741	0.00014256	0.000588749	2.29746	-0.620637	3.32377e-09	7.86948e-08	1.23055	-0.0659257	0.0310072	0.233416
LRRC37A13P	1.94721	2.94689	1	1	0	3.34916	1	1	3.78921	2.78471	0.222834	0.565775	5.12548e-15	2.92969	1	1
USP28	0.1556	-4.76285	0.260666	1	0.354577	-4.6587	0.000639629	0.00243908	0.159166	-4.88162	0.332799	0.746237	-0.10753	-3.70223	0.604428	1
RP11-667M19.9	-0.916922	0.551356	0.147134	0.917365	-0.89252	0.890035	0.128959	0.304728	-0.776151	0.669003	0.180007	0.492094	0.623761	1.61076	0.678863	1
ZBTB16	0	3.06287	1	1	2.85815	3.12634	0.537864	0.875088	0	3.20467	1	1	1.86125	2.81466	1	1
NNMT	-1.78992	2.94816	1	1	2.63203	2.2869	0.049853	0.135125	3.41739	2.87903	0.343196	0.746237	5.12548e-15	2.92969	1	1
C11orf71	0.0829827	-2.70908	0.7013	1	-0.745423	-2.36898	0.000204816	0.00083178	-0.24802	-2.2823	0.354056	0.762118	0.564832	-2.21134	0.0469427	0.309586
RBM7	-0.119484	-3.87196	0.47572	1	0.241499	-4.44362	0.0227059	0.0668735	0.693954	-4.55431	0.000111767	0.00101923	0.390134	-3.22051	0.0878566	0.460582
RP11-212D19.4	0.161263	2.64791	1	1	-1.7167	2.41052	0.24782	0.519977	-0.00993976	2.69987	1	1	-1.94993	2.34548	0.400127	0.98843
REXO2	0.0276911	-4.49584	0.843173	1	0.312379	-5.04691	0.00115785	0.0042657	0.132854	-4.83406	0.375181	0.793406	0.679226	-3.92201	0.000448198	0.00921507
RP11-212D19.5	-0.947996	1.21925	0.253257	1	0.0417041	0.890482	1	1	-1.9682	0.995401	0.0654284	0.231685	0.990096	1.75977	0.570071	1
RP11-172C16.5	0	3.06287	1	1	4.02332	2.8458	0.113428	0.275223	0.505847	2.98126	1	1	5.12548e-15	2.92969	1	1
NXPE4	0	3.06287	1	1	0	3.34916	1	1	0	3.20467	1	1	3.25594	2.60515	0.35481	0.930107
RP11-172C16.4	1.92888	2.94716	1	1	-0.896625	2.93408	0.676192	1	-4.29921	2.41254	0.0771123	0.263755	-2.67709	2.70671	0.569873	1
NXPE2	-1.83274	2.94743	1	1	0.281575	3.12641	1	1	-1.66558	3.09067	1	1	5.12548e-15	2.92969	1	1
CADM1	0.235495	-4.42011	0.100773	0.827019	-0.798832	-3.48393	4.51134e-08	2.5803e-07	-0.524627	-3.6035	0.0326164	0.13304	-0.504584	-4.25184	0.0261712	0.206888
AP000462.3	0	3.06287	1	1	0	3.34916	1	1	0	3.20467	1	1	-3.53125	2.51492	0.235534	0.782929
AP000462.2	-1.78992	2.94816	1	1	0	3.34916	1	1	0	3.20467	1	1	5.12548e-15	2.92969	1	1
RP11-136I14.2	-1.86648	2.9469	1	1	0	3.34916	1	1	0	3.20467	1	1	5.12548e-15	2.92969	1	1
RP11-136I14.5	0	3.06287	1	1	0	3.34916	1	1	2.17143	3.0867	1	1	0.899408	2.12484	0.665534	1
AP000997.2	0.0480024	2.64639	1	1	0	3.34916	1	1	-2.52356	2.98167	0.562131	0.966794	-0.790548	2.60834	1	1
AP000797.1	-0.276951	2.39908	1	1	-0.217035	2.12628	1	1	0.247384	1.98359	1	1	1.72747	2.42475	0.525143	1
AP000797.2	0	3.06287	1	1	-3.97192	2.76431	0.0771887	0.197634	3.88791	2.78168	0.151758	0.434964	5.12548e-15	2.92969	1	1
LINC02151	1.90922	2.94746	1	1	0	3.34916	1	1	-1.64751	3.09119	1	1	5.12548e-15	2.92969	1	1
BUD13	0.0407159	-4.79343	0.765212	1	0.10333	-4.50461	0.333703	0.642296	0.153682	-5.52252	0.29773	0.69813	-0.332571	-4.47916	0.0707197	0.402628
ZPR1	0.234828	-5.56235	0.0542353	0.66294	0.737884	-5.66349	2.66225e-17	2.61846e-16	0.352607	-6.50985	0.0119957	0.0582296	0.333489	-5.5432	0.0662716	0.386047
APOA5	0.472916	0.290878	0.423286	1	0	3.34916	1	1	0	3.20467	1	1	2.73227	2.70555	0.569873	1
APOA4	0	3.06287	1	1	2.04869	3.23347	1	1	3.51294	2.87655	0.222834	0.565775	5.12548e-15	2.92969	1	1
APOC3	0.0127428	1.56268	1	1	0	3.34916	1	1	0	3.20467	1	1	5.12548e-15	2.92969	1	1
APOA1	0.353959	-1.35348	0.262145	1	-1.7061	3.23404	1	1	-1.73164	3.08889	1	1	-1.2892	2.51554	0.712639	1
SIK3	-0.275017	-4.85622	0.0584242	0.682122	0.856479	-5.53022	1.32533e-21	1.57118e-20	0.383872	-6.02751	0.0101531	0.0505477	0.151657	-5.0757	0.353788	0.930107
AP000936.1	0.257003	-0.604992	0.540122	1	-0.287398	-0.489	0.427947	0.785326	0.109107	-1.0299	0.830013	1	-0.305864	-0.680521	0.496931	1
AP000936.5	0	3.06287	1	1	-1.76712	3.23354	1	1	-3.53231	2.71042	0.212339	0.55273	5.12548e-15	2.92969	1	1
RP11-109L13.1	-1.84849	2.12728	0.219513	1	1.36924	1.57567	0.107636	0.263598	0.594587	1.28766	0.564911	0.969984	-0.621043	1.7027	0.794213	1
RP11-109L13.5	0.0427462	2.84006	1	1	-0.931226	2.9348	0.676192	1	3.84623	2.78292	0.151758	0.434964	1.08455	1.86949	0.537101	1
PAFAH1B2	-0.0633178	-6.64213	0.58417	1	-0.102156	-6.99856	0.221641	0.473644	-0.312599	-7.72426	0.0213731	0.093708	0.102032	-6.43335	0.492764	1
SIDT2	-0.256847	-4.61041	0.0723798	0.737315	-0.296067	-4.74178	0.00368594	0.0125817	0.551491	-5.51494	8.44434e-05	0.000790421	0.156343	-3.74723	0.451106	1
TAGLN	-0.196301	-1.89172	0.491236	1	-0.942226	-1.07201	0.000934121	0.00348417	-0.385057	-1.66102	0.512011	0.966794	-0.245533	-0.708625	0.673683	1
PCSK7	-0.327634	-4.8994	0.0210018	0.462012	-0.070306	-5.30277	0.457913	0.828651	0.127184	-6.09926	0.357489	0.76694	0.197249	-5.22305	0.257886	0.823751
RNF214	0.00842823	-5.09739	0.955116	1	0.439975	-5.23478	2.6989e-06	1.32472e-05	0.615488	-6.14871	0.000135323	0.0012035	0.311484	-4.84576	0.0782878	0.429337
BACE1	-0.0236624	-6.97725	0.848944	1	-1.17225	-4.57546	2.18703e-22	2.692e-21	-0.803042	-4.7769	1.87533e-05	0.000209399	-0.169921	-5.71514	0.314134	0.91984
CMB9-94B1.2	0.550677	1.51926	0.568997	1	-1.25473	2.84697	0.671264	1	-0.498587	2.33479	1	1	-0.0202488	1.93101	1	1
CEP164	-0.19054	-6.0692	0.13016	0.888581	0.754532	-4.95574	1.35202e-13	1.09204e-12	0.561372	-5.61543	0.000111963	0.00102044	0.752621	-5.86337	1.09214e-06	5.3379e-05
PRR13P3	0.1193	2.84132	1	1	0.325376	3.12702	1	1	0	3.20467	1	1	-1.72054	2.42649	0.575634	1
DSCAML1	-1.44861	1.79232	0.221698	1	-2.37769	0.671545	9.38701e-05	0.000395984	-1.70496	1.84119	0.186904	0.504186	1.44896	2.1915	0.475834	1
FXYD2	0	3.06287	1	1	0	3.34916	1	1	4.60074	2.53027	0.0651427	0.230918	-0.297177	2.26303	1	1
FXYD6	-0.252941	0.139871	0.636657	1	-1.42634	0.0733833	0.00103241	0.00382517	0.66863	0.528831	0.296986	0.696781	-1.16839	1.81615	0.496467	1
TMPRSS13	0.264055	-4.66249	0.0579476	0.680452	0.424766	-4.56439	0.000111662	0.000467089	0.986958	-5.1245	1.71241e-10	5.03939e-09	-0.147688	-5.35808	0.39883	0.986773
IL10RA	-0.254398	1.0036	0.838501	1	2.82838	3.12656	0.537864	0.875088	-1.64751	3.09119	1	1	0.982242	1.2272	0.413967	1
TMPRSS4-AS1	1.32609	2.64756	0.681214	1	0	3.34916	1	1	0	3.20467	1	1	1.87256	2.81439	1	1
TMPRSS4	0.087141	-3.57604	0.618114	1	-2.00638	-4.04661	2.90537e-52	9.27692e-51	-1.90221	-2.4245	2.1285e-11	7.26101e-10	-0.868806	-2.19728	0.0171259	0.15329
SCN4B	0.972158	1.55728	0.328369	1	-0.932911	2.6134	0.785457	1	0.177678	2.54483	1	1	1.86125	2.81466	1	1
SCN2B	0	3.06287	1	1	0	3.34916	1	1	0	3.20467	1	1	1.919	2.81333	1	1
JAML	2.02309	2.47688	0.324933	1	0.342595	3.12691	1	1	-0.308049	2.88443	1	1	-0.271451	2.12283	1	1
MPZL3	0.187777	-4.41143	0.246536	1	0.0828976	-4.14964	0.504856	0.875088	0.383123	-4.97601	0.04615	0.176043	0.643811	-4.96402	0.000329882	0.00721273
MPZL2	0.0738267	-4.37877	0.610992	1	-0.825002	-3.75164	4.51339e-11	3.15465e-10	-1.18073	-3.85549	1.62762e-07	2.82811e-06	-0.358887	-5.88091	0.056113	0.346173
CD3G	0	3.06287	1	1	0	3.34916	1	1	0.639252	2.78865	0.704283	1	-1.88084	2.81392	1	1
UBE4A	0.09215	-7.45526	0.461497	1	-0.0593429	-6.53932	0.448743	0.816565	-0.39307	-7.1235	0.00358836	0.0210125	0.195661	-7.32838	0.228315	0.782929
ATP5L	0.37028	-7.41409	0.00247588	0.18517	-0.370092	-6.3106	5.41877e-06	2.58534e-05	-0.212881	-7.2748	0.15689	0.445623	-0.530116	-7.51178	0.00126426	0.0214196
RP11-770J1.7	-1.51778	1.12554	0.0604716	0.693867	1.46961	1.88724	0.156103	0.358943	-0.464161	1.03525	0.621063	1	-0.606623	0.581543	0.409645	1
RP11-770J1.4	0	3.06287	1	1	3.37101	3.02659	0.306795	0.602118	3.41739	2.87903	0.343196	0.746237	-3.16832	2.60761	0.35481	0.930107
KMT2A	0.0125646	-9.14877	0.917619	1	0.604987	-7.97537	5.38744e-17	5.21748e-16	0.439165	-8.68184	0.0137898	0.0651875	0.0059623	-8.70327	0.969154	1
TTC36	-0.653877	0.602271	0.293078	1	-0.613697	1.98155	0.599015	0.951544	-0.396483	1.40824	0.720087	1	0.127791	0.840533	0.93173	1
TMEM25	-0.376598	-0.489483	0.416782	1	-1.36001	1.80825	0.126464	0.299824	-0.735435	1.5009	0.530393	0.966794	-0.264904	-1.90262	0.433382	1
IFT46	0.129138	-5.81726	0.279197	1	0.468655	-3.81481	0.000171116	0.000701483	0.685704	-4.67258	7.36194e-05	0.000702188	0.140873	-5.93834	0.346827	0.930107
RPL5P30	-0.157584	1.4399	1	1	0.919546	1.44069	0.206546	0.446985	1.17983	1.3124	0.168488	0.469706	1.26058	1.22675	0.200173	0.740826
ARCN1	0.0462731	-8.06679	0.68244	1	0.974278	-7.7773	3.03507e-40	7.00729e-39	0.455522	-8.22736	0.00130251	0.00878442	0.754521	-8.38004	0.00330587	0.0455372
PHLDB1	-0.203663	-6.13014	0.082797	0.766331	-1.56327	-3.34477	1.07572e-26	1.58146e-25	-0.659963	-3.89801	0.000496882	0.00378044	-1.0032	-4.50153	3.73956e-07	2.11076e-05
TREH	-0.198613	2.25642	1	1	-3.0361	3.02729	0.306795	0.602118	0.0997029	2.70225	1	1	-4.74153	2.05802	0.0684235	0.393306
TREHP1	0	3.06287	1	1	0.281575	3.12641	1	1	0.877743	2.54118	0.822687	1	5.12548e-15	2.92969	1	1
DDX6	0.065621	-8.73546	0.568732	1	-0.785457	-8.15759	5.59435e-28	8.6266e-27	-0.908684	-8.48216	2.72368e-12	1.06249e-10	-0.343718	-8.27001	0.0169127	0.151825
RP11-158I9.8	-0.475678	-0.665511	0.228687	1	-0.778662	0.410738	0.129461	0.305687	0.403361	-0.104157	0.439359	0.887183	-0.332608	-1.3021	0.46523	1
SETP16	1.94721	2.94689	1	1	0	3.34916	1	1	2.10393	3.08794	1	1	-1.66143	2.42763	0.573147	1
CXCR5	-0.462839	1.52065	0.635473	1	-1.71698	2.02898	0.140459	0.32766	-0.183064	1.36531	0.914001	1	0.9503	1.4691	0.460489	1
BCL9L	-0.331235	-7.00715	0.0839499	0.770649	-0.545259	-6.5708	1.05021e-10	7.15205e-10	-0.163406	-7.22001	0.466991	0.925482	-0.260263	-6.65568	0.163423	0.659671
UPK2	-0.377666	-0.418351	0.396935	1	-1.0411	-1.6275	2.54361e-05	0.000113775	0.728085	-0.778233	0.11703	0.362096	-1.22527	-3.9387	0.000228042	0.00531445
FOXR1	1.90922	2.94746	1	1	2.03147	3.23358	1	1	3.56078	2.87531	0.222834	0.565775	-1.8692	1.99001	0.424084	1
RP11-110I1.12	-0.315806	-2.62953	0.146377	0.917365	-3.1207	0.217486	5.56487e-08	3.16232e-07	-2.22622	-0.905534	5.31565e-07	8.30733e-06	-1.02274	-2.79711	0.000823061	0.0150689
CCDC84	-0.461895	-5.87532	0.000519921	0.0790101	-0.33495	-4.32977	0.00534926	0.0177835	0.112974	-5.23697	0.457473	0.912244	0.256451	-5.96804	0.234526	0.782929
RPL23AP64	1.32609	2.64756	0.681214	1	2.09856	3.23318	1	1	1.97801	2.4585	0.276657	0.66182	-0.00512262	2.5154	1	1
RP11-110I1.5	2.70952	2.84032	0.542009	1	0	3.34916	1	1	-1.66558	3.09067	1	1	5.12548e-15	2.92969	1	1
RPS25	0.365607	-9.50681	0.00573644	0.274749	0.445803	-8.49388	3.08106e-10	2.04533e-09	0.534361	-9.64661	8.98754e-05	0.000836011	-0.0160828	-9.59218	0.925446	1
TRAPPC4	0.151441	-5.22165	0.259224	1	0.181064	-4.27574	0.102343	0.252447	0.0517712	-5.02729	0.725778	1	0.20577	-5.33629	0.203619	0.749773
SLC37A4	-0.226958	-6.22477	0.0784236	0.757083	-0.665846	-4.02289	7.21166e-08	4.06154e-07	-0.517856	-5.01064	0.00171628	0.0111824	-0.592235	-5.71305	0.00462012	0.0589299
HYOU1	0.181136	-7.88112	0.12861	0.884592	1.62512	-8.70807	9.65912e-110	1.01227e-107	0.328244	-8.8685	0.0341338	0.138143	1.65391	-9.82712	2.30716e-11	3.04864e-09
RP11-110I1.14	-0.64551	0.981428	0.417449	1	-0.433253	1.80806	0.765663	1	1.8091	0.6666	0.00855546	0.0438005	0.429624	0.765742	0.637883	1
VPS11	0.141776	-6.02183	0.230721	1	0.310985	-5.07643	0.00100625	0.00373487	0.644306	-5.70709	1.63898e-05	0.000185612	0.201154	-5.97034	0.186881	0.710447
HMBS	0.263518	-5.55503	0.0314172	0.543075	0.252455	-4.71852	0.0169778	0.0513557	0.0841186	-5.46687	0.565588	0.970945	-0.0323113	-5.90784	0.823241	1
H2AFX	0.200236	-7.34473	0.0956937	0.811552	-2.00479	-5.69886	2.02941e-103	1.93291e-101	-1.37401	-6.79797	5.69485e-22	7.23895e-20	-1.31517	-6.91013	4.97186e-19	2.68451e-16
DPAGT1	-0.0265101	-6.10153	0.852917	1	0.805983	-5.0319	9.77585e-17	9.35097e-16	0.0262904	-5.90718	0.86827	1	0.604875	-6.23903	0.000339235	0.00737864
C2CD2L	-0.388073	-5.12273	0.00469687	0.25204	-0.602359	-3.24276	3.01244e-05	0.000133761	-0.297461	-4.39542	0.0894219	0.295081	0.450519	-4.76581	0.00889744	0.0956432
HINFP	-0.288451	-4.70266	0.04154	0.606165	0.613779	-4.17537	1.74289e-07	9.49584e-07	0.999894	-5.00141	1.2932e-09	3.27522e-08	0.0351087	-4.67815	0.84056	1
ABCG4	-0.262104	1.29472	0.908736	1	-1.35407	2.54136	0.305944	0.602118	-5.21934	1.95535	0.00395919	0.0228089	0.567272	2.05345	0.848931	1
NLRX1	-0.0559493	-3.7383	0.744174	1	-1.7061	3.23404	1	1	-1.73164	3.08889	1	1	-0.199025	-3.52794	0.384984	0.972253
PDZD3	-2.71772	2.12972	0.0912379	0.791699	0	3.34916	1	1	-1.66558	3.09067	1	1	0.877306	2.60633	1	1
CCDC153	0.37807	-0.522672	0.39323	1	-0.908948	1.05129	0.172633	0.390294	0.00834654	-0.540711	1	1	-1.58234	-0.215958	0.00386655	0.0514171
CBL	-0.0615397	-6.52113	0.631969	1	-0.376006	-5.64349	3.76375e-05	0.000165321	-0.529306	-6.48989	6.61845e-05	0.000640965	-0.0358067	-6.13581	0.800429	1
MCAM	0.261412	-1.28289	0.401317	1	3.49245	3.02571	0.183663	0.404535	-0.292681	2.40195	1	1	-0.129757	-1.75837	0.736052	1
RNF26	0.232993	-5.79699	0.0681534	0.723543	-0.705056	-4.85859	2.72781e-11	1.93987e-10	-0.389521	-5.74071	0.00878756	0.0447967	-0.622221	-5.29049	0.000278406	0.00625916
USP2	0.0140402	-2.58775	0.963481	1	-1.30583	-3.45886	4.11632e-20	4.60089e-19	-0.842726	-3.46552	0.018143	0.0818789	0.131996	-2.38445	0.666033	1
RP11-334E6.2	0.235386	1.03654	0.720266	1	1.11021	2.28952	0.464152	0.833669	-0.0472478	1.22673	1	1	0.305015	1.86809	1	1
RP11-334E6.4	0	3.06287	1	1	0	3.34916	1	1	-2.52356	2.98167	0.562131	0.966794	5.12548e-15	2.92969	1	1
THY1	0	3.06287	1	1	0	3.34916	1	1	1.04275	2.70132	0.682984	1	1.919	2.81333	1	1
RP11-334E6.12	0.0852309	2.32707	1	1	-1.7061	3.23404	1	1	-4.3858	2.40669	0.100781	0.323432	1.61481	2.12196	0.454576	1
KRT8P7	-0.0837292	-1.22828	0.832816	1	-1.4688	0.894413	0.0233739	0.0686718	-0.272681	1.00979	0.768075	1	-0.977996	-0.705924	0.03259	0.242115
NECTIN1	0.00202329	-6.29365	0.991267	1	-3.24583	-6.45796	4.77145e-295	4.98482e-292	-2.46292	-7.26031	1.77936e-15	1.08353e-13	-1.15341	-5.09776	8.89792e-08	5.78728e-06
CTD-2523D13.1	0	3.06287	1	1	0	3.34916	1	1	-1.66558	3.09067	1	1	5.12548e-15	2.92969	1	1
RP11-215D10.1	-0.299688	2.56224	1	1	2.85815	3.12634	0.537864	0.875088	-2.9216	2.8864	0.562131	0.966794	0.0640316	2.70674	1	1
RP11-831A10.1	0.493555	2.55961	1	1	0	3.34916	1	1	0	3.20467	1	1	5.12548e-15	2.92969	1	1
TRIM29	0.599271	1.05771	0.488553	1	4.11202	-0.0765254	1.43833e-17	1.43365e-16	2.59494	-2.21687	3.5142e-06	4.62897e-05	-0.12448	-0.650402	0.798385	1
OAF	-0.181676	-2.28518	0.466118	1	-0.143029	-3.1192	0.337517	0.648368	-0.0942934	-3.73208	0.712057	1	0.187078	-1.74535	0.655143	1
POU2F3	-0.117157	-1.46724	0.740089	1	1.06921	0.293573	0.0273514	0.0791812	1.97859	-0.483009	0.000625461	0.00462606	0.265411	-0.556364	0.652456	1
TMEM136	-0.109412	-2.69544	0.60639	1	0.88017	-1.77873	5.05824e-05	0.000218987	1.03842	-1.65609	0.000687158	0.0050282	0.342227	-1.42356	0.39035	0.977109
ARHGEF12	0.0640463	-8.08155	0.593436	1	-0.672425	-7.7145	1.35976e-20	1.54777e-19	-0.602693	-8.31383	6.14282e-06	7.65414e-05	-0.262812	-6.761	0.0683706	0.393137
GRIK4	-0.300575	-2.00867	0.290006	1	-0.414116	2.23511	0.833455	1	-0.0669444	-0.694527	0.879536	1	0.687683	2.19352	0.792522	1
ELOCP22	0	3.06287	1	1	2.85815	3.12634	0.537864	0.875088	2.17143	3.0867	1	1	1.87256	2.81439	1	1
HMGB1P42	1.92888	2.94716	1	1	0	3.34916	1	1	-1.64751	3.09119	1	1	0.00628283	2.70806	1	1
TBCEL	0.0348111	-4.43989	0.811606	1	0.59965	-4.96898	1.35202e-09	8.57998e-09	0.557093	-5.34484	0.00549971	0.0300573	0.722014	-4.49347	0.000294237	0.00653597
TECTA	0.388384	0.485967	0.555596	1	-0.856929	-0.261579	0.0229338	0.0674913	-1.28648	-0.261922	0.00476796	0.0267132	1.16116	0.608346	0.175939	0.686968
SC5D	0.346687	-4.78401	0.0122218	0.377598	0.558287	-5.72274	7.13572e-10	4.60796e-09	0.681236	-5.78428	1.23861e-06	1.79566e-05	1.28748	-6.53792	1.80559e-10	1.95983e-08
BMPR1APS2	-0.0285048	1.68854	1	1	-0.436825	2.34888	0.833237	1	-0.786543	1.88799	0.495732	0.963088	-0.379566	1.12669	0.767044	1
RP11-142I2.1	2.72655	2.84002	0.542009	1	-1.43224	2.23254	0.354532	0.675695	-4.66983	2.27677	0.0153846	0.0713842	5.12548e-15	2.92969	1	1
SORL1	0.202098	-6.17795	0.10929	0.851682	-0.817739	-6.44416	8.0193e-23	1.00522e-21	0.0310038	-7.07761	0.841127	1	-0.0962753	-5.78587	0.594896	1
MIR100HG	0	3.06287	1	1	0	3.34916	1	1	0	3.20467	1	1	2.64668	2.70792	0.569873	1
GLULP3	0	3.06287	1	1	0	3.34916	1	1	-2.45263	2.98397	0.562131	0.966794	5.12548e-15	2.92969	1	1
RP11-266E8.2	-2.61107	2.84075	0.542009	1	-1.7061	3.23404	1	1	-1.48434	2.62325	0.456391	0.910793	-1.88084	2.81392	1	1
UBASH3B	-1.17709	0.860092	0.129109	0.885347	-1.92162	-3.18539	3.8152e-34	7.31762e-33	-2.23546	-3.62439	5.27897e-15	3.02712e-13	0.00123946	0.607331	1	1
C11orf63	-0.0110516	-1.77775	0.973152	1	0.178333	-3.63799	0.158501	0.363282	0.191568	-4.01445	0.336672	0.746237	0.737543	-1.97618	0.0448024	0.299529
ATP5F1P5	0.205052	1.60226	1	1	-0.469475	1.02664	0.545948	0.88484	-2.28859	1.52198	0.0164789	0.0754978	-0.0136597	2.19323	1	1
RP11-335F8.2	2.02851	2.47691	0.3132	1	-0.504095	2.7639	0.739041	1	0.439787	2.97949	1	1	0.0913965	2.34189	1	1
RPL34P23	-1.83274	2.94743	1	1	-2.47242	3.12729	0.537864	0.875088	2.10393	3.08794	1	1	0.0763475	2.51294	1	1
RPS26P43	-4.28561	2.39951	0.0481561	0.632824	-0.801627	2.47296	0.68161	1	3.51119	1.71435	0.01633	0.074908	5.12548e-15	2.92969	1	1
HSPA8	0.305517	-10.3256	0.0129841	0.384815	-0.977025	-10.77	7.84551e-40	1.78424e-38	-0.0708113	-11.4862	0.603434	1	-0.460291	-10.4031	0.00416352	0.0542442
CLMP	0.186804	0.647953	0.775876	1	3.78362	2.93297	0.114498	0.275738	2.34756	2.6943	0.463452	0.920926	1.91476	1.3031	0.104984	0.510568
GRAMD1B	1.31865	1.78982	0.274306	1	2.82838	3.12656	0.537864	0.875088	1.17804	2.87997	1	1	5.44425	1.70825	0.00226809	0.0339062
SF3A3P2	0.554613	2.06153	0.825343	1	-0.53272	2.34978	0.831232	1	-0.328241	1.92926	0.863327	1	0.733889	2.19122	0.801179	1
SCN3B	0	3.06287	1	1	0	3.34916	1	1	-0.352136	2.87967	1	1	1.14444	2.0528	0.551129	1
ZNF202	-0.147619	-4.54497	0.301314	1	0.89928	-4.47573	6.17218e-16	5.65786e-15	0.65686	-5.30677	4.21409e-06	5.45191e-05	0.395259	-4.20647	0.0383002	0.269334
OR6M1	-1.83274	2.94743	1	1	0	3.34916	1	1	0	3.20467	1	1	5.12548e-15	2.92969	1	1
OR6M3P	0	3.06287	1	1	2.09856	3.23318	1	1	0	3.20467	1	1	5.12548e-15	2.92969	1	1
OR6T1	0	3.06287	1	1	2.04869	3.23347	1	1	0	3.20467	1	1	5.12548e-15	2.92969	1	1
OR10S1	0	3.06287	1	1	5.4157	2.28669	0.00221119	0.00780925	4.41503	2.60884	0.160877	0.453237	1.86125	2.81466	1	1
VWA5A	-0.8833	2.25383	0.626728	1	0.175716	-0.666829	0.640723	1	0.945328	-1.23113	0.0161828	0.0743654	0.274181	1.86914	1	1
OR10D1P	0	3.06287	1	1	-1.71657	3.23395	1	1	0	3.20467	1	1	5.12548e-15	2.92969	1	1
OR10D3	0.157979	-0.834735	0.70026	1	0.86244	-0.624762	0.00690414	0.0224941	0.185435	-1.36269	0.662915	1	0.173539	-0.66898	0.720785	1
OR8F1P	-0.989874	-0.654263	0.00801155	0.318093	0.948067	-0.2226	0.00834905	0.026815	-0.193106	-0.859817	0.659377	1	-0.067835	0.0730409	0.961565	1
OR8G3P	-0.869618	-0.333313	0.0603112	0.692697	1.70249	-0.681843	3.68006e-07	1.94204e-06	0.883961	-1.33498	0.0210723	0.0926443	0.440858	-0.709541	0.427132	1
OR8G2P	0.0803303	0.291748	0.873221	1	1.15164	0.253617	0.011917	0.037112	0.654256	-0.129227	0.236892	0.589733	-0.033769	0.142845	1	1
OR8G7P	-0.333915	-0.0240503	0.544238	1	1.31842	0.194738	0.00302983	0.010492	-0.488728	-0.458403	0.360347	0.771087	1.84485	0.196902	0.019435	0.167932
OR8G1	-1.06785	0.182481	0.060156	0.691804	0.659632	0.312513	0.179669	0.403555	-0.272864	-0.133705	0.683368	1	0.125528	0.340505	0.890462	1
OR8G5	0.567583	-0.375162	0.172767	0.965192	1.12622	-0.162127	0.00371015	0.0126528	-0.151968	-0.361384	0.786744	1	0.51892	-0.468674	0.366857	0.947973
SLC5A4P1	0.835604	1.35976	0.400305	1	1.81064	1.57249	0.0159923	0.0486346	-0.716949	1.31417	0.560672	0.966794	1.41111	1.26749	0.134414	0.591185
OR8D1	3.61413	2.64692	0.190279	0.965192	0	3.34916	1	1	-1.66558	3.09067	1	1	5.12548e-15	2.92969	1	1
OR8D2	0	3.06287	1	1	-0.277663	2.84601	1	1	-0.273121	2.61886	1	1	-1.88084	2.81392	1	1
OR8B7P	0	3.06287	1	1	3.34471	3.02681	0.306795	0.602118	-3.2168	2.7975	0.343196	0.746237	5.12548e-15	2.92969	1	1
OR8B6P	-1.78992	2.94816	1	1	0	3.34916	1	1	0	3.20467	1	1	1.86125	2.81466	1	1
OR8B5P	0	3.06287	1	1	-2.45425	3.12748	0.537864	0.875088	-1.64751	3.09119	1	1	2.73227	2.70555	0.569873	1
OR8B1P	-1.86648	2.9469	1	1	2.09856	3.23318	1	1	0	3.20467	1	1	5.12548e-15	2.92969	1	1
OR8C1P	0	3.06287	1	1	0.332119	3.12682	1	1	1.8174	2.78562	0.507138	0.966794	2.69397	2.7066	0.569873	1
OR8B3	0	3.06287	1	1	2.09856	3.23318	1	1	0	3.20467	1	1	3.25594	2.60515	0.35481	0.930107
OR8X1P	0	3.06287	1	1	0	3.34916	1	1	0	3.20467	1	1	2.63755	2.70819	0.569873	1
OR8B4	1.94721	2.94689	1	1	1.24157	3.02657	0.676192	1	0	3.20467	1	1	5.12548e-15	2.92969	1	1
OR8B8	0	3.06287	1	1	0	3.34916	1	1	-0.757061	2.79431	1	1	5.12548e-15	2.92969	1	1
OR8A2P	-1.0753	0.524091	0.0721783	0.736908	1.29896	-0.291384	0.000566494	0.00217633	-0.225117	-0.47867	0.662691	1	2.50169	0.461214	0.00184313	0.0288068
OR8B9P	0	3.06287	1	1	2.04869	3.23347	1	1	-3.59565	2.70746	0.220003	0.565775	5.12548e-15	2.92969	1	1
OR8B10P	0	3.06287	1	1	0	3.34916	1	1	0	3.20467	1	1	-2.6348	2.70793	0.569873	1
OR8A3P	-1.28959	2.32679	0.408286	1	1.27803	1.50513	0.0796315	0.202754	0.517878	1.64887	0.758531	1	0.457507	1.65523	0.808514	1
RP11-728D14.6	0	3.06287	1	1	2.04869	3.23347	1	1	1.2441	2.88173	1	1	5.12548e-15	2.92969	1	1
OR8A1	-2.05891	0.948365	0.00679475	0.291056	1.53686	-0.999238	8.15988e-08	4.57169e-07	0.184667	-0.646814	0.758153	1	0.814023	0.452469	0.310406	0.912648
OR8Q1P	-1.51551	2.56175	0.463932	1	1.83818	0.837896	0.00404427	0.0137152	-0.562749	1.01289	0.521015	0.966794	-0.264909	1.70403	0.879049	1
PANX3	0.698685	1.56479	0.560793	1	1.61501	-1.1646	3.1112e-09	1.92755e-08	0.63518	-0.774808	0.160918	0.453289	-0.435449	0.533778	0.602555	1
TBRG1	-0.0567662	-4.51868	0.729066	1	0.784959	-5.02737	5.87301e-15	5.09976e-14	0.528854	-5.33	0.000408528	0.00318283	0.665788	-4.85109	0.000625438	0.0120305
SIAE	0.20146	-4.54087	0.149379	0.921565	-0.140509	-4.54192	0.205989	0.445906	-0.392555	-4.54313	0.172584	0.477896	-0.0744275	-4.89536	0.715843	1
SPA17	0.309159	-2.85664	0.137749	0.909311	-0.851824	-3.15433	1.40008e-08	8.29456e-08	-0.687015	-3.72135	0.00192443	0.0123185	-0.2721	-3.20237	0.237913	0.786869
NRGN	0.152117	-2.36949	0.543235	1	-2.28196	-2.33105	1.40471e-24	1.90202e-23	-1.34831	-3.0639	2.35883e-07	3.98474e-06	-2.69807	-1.64953	5.6089e-11	6.86854e-09
VSIG2	0.13896	2.84102	1	1	0	3.34916	1	1	0	3.20467	1	1	1.26247	2.51542	0.712639	1
ESAM	-0.717813	-0.589202	0.108404	0.850675	-1.97552	-0.842188	4.25354e-09	2.6183e-08	-1.83649	-0.805994	8.68731e-06	0.000104582	-1.33706	-0.00731066	0.0290116	0.223138
MSANTD2	-0.313796	-4.32881	0.0402338	0.599731	-0.0547399	-3.76741	0.67599	1	-0.0776765	-4.24477	0.65891	1	0.0199192	-4.27867	0.934648	1
RP11-677M14.8	-0.119842	-3.50873	0.533139	1	-0.794706	-3.04478	1.03606e-07	5.75644e-07	-1.27143	-3.26816	9.72602e-08	1.7797e-06	0.365008	-3.18374	0.187638	0.712763
RP11-677M14.6	0	3.06287	1	1	0	3.34916	1	1	-2.38239	2.98626	0.562131	0.966794	5.12548e-15	2.92969	1	1
RP11-677M14.5	-2.61831	2.84056	0.542009	1	0	3.34916	1	1	0	3.20467	1	1	1.919	2.81333	1	1
ROBO3	-0.466986	-0.275924	0.292785	1	2.25674	-1.84568	2.76821e-22	3.39486e-21	1.59193	-2.69529	4.35414e-08	8.59287e-07	0.422358	-1.27931	0.338243	0.930107
ROBO4	-1.83274	2.94743	1	1	2.90256	3.12605	0.537864	0.875088	0	3.20467	1	1	-3.15045	2.60821	0.35481	0.930107
CCDC15	0.249728	-3.56201	0.139672	0.913111	0.0539884	-2.53169	0.746435	1	-0.035613	-3.54975	0.88293	1	-0.367088	-3.26454	0.175622	0.686052
SLC37A2	1.19215	1.21783	0.147602	0.917931	-2.35096	1.68851	0.0178146	0.0536638	-0.874926	0.411352	0.412569	0.847835	-1.35323	1.42935	0.206338	0.755788
TMEM218	0.0533084	-3.48071	0.756062	1	0.457248	-2.81755	0.00409856	0.013888	-0.0909849	-3.54139	0.653286	1	-0.176038	-3.65343	0.439875	1
KRT18P59	-0.566853	0.17889	0.257707	1	-0.696929	1.08288	0.346106	0.662175	-1.06836	0.738907	0.0995914	0.320694	-0.0279533	-0.178553	1	1
PKNOX2	3.57393	2.64782	0.190279	0.965192	-1.9841	1.9367	0.041356	0.11466	-2.31294	2.33667	0.189008	0.508373	1.2568	1.81735	0.445898	1
RP11-687M24.7	0	3.06287	1	1	-1.76712	3.23354	1	1	-1.73164	3.08889	1	1	-3.53125	2.51492	0.235534	0.782929
FEZ1	0.139315	-1.59682	0.660295	1	1.1634	-0.812291	0.000168271	0.000689986	1.33054	-1.73808	1.6333e-05	0.000185031	0.220471	-2.73389	0.399498	0.987768
EI24	0.166226	-6.77848	0.18339	0.965192	-0.828523	-6.18637	4.54437e-23	5.75465e-22	-0.835682	-6.8357	1.7026e-06	2.40268e-05	-0.32874	-6.58077	0.0274757	0.214512
STT3A	0.200219	-6.79485	0.0974547	0.817968	0.760935	-7.42295	3.30364e-25	4.55815e-24	0.314348	-7.72651	0.0239456	0.103187	0.617934	-7.48596	0.00186213	0.0289953
CHEK1	-0.0422843	-5.77454	0.728465	1	0.00777546	-5.37296	0.925987	1	-0.577707	-6.01914	2.51693e-05	0.000271957	-0.870314	-5.20544	1.05304e-07	6.77003e-06
ACRV1	-0.17814	1.74431	1	1	-1.12865	2.29215	0.528497	0.875088	-1.08367	2.09647	0.461453	0.917991	0.705108	2.19276	0.81327	1
PATE2	-0.931175	0.114219	0.0674528	0.720452	-1.37428	0.834257	0.0264299	0.0767794	-0.616853	0.534611	0.424053	0.864316	-0.211767	0.792768	0.831389	1
PATE3	0	3.06287	1	1	-1.76712	3.23354	1	1	0	3.20467	1	1	5.12548e-15	2.92969	1	1
PATE4	-1.86648	2.9469	1	1	0	3.34916	1	1	-3.42951	2.78845	0.222834	0.565775	1.29323	2.51525	0.712639	1
RP11-680F20.10	-0.967552	-0.941244	0.00740221	0.302522	-0.918699	0.745906	0.161343	0.368859	-2.0337	-0.201679	0.000663089	0.00487096	-1.51037	0.306307	0.0898811	0.466369
HYLS1	0.310324	-4.74951	0.0207004	0.460787	0.185852	-4.25096	0.0968275	0.240458	0.0844553	-4.60845	0.676617	1	-0.465357	-3.22959	0.0678984	0.391389
PUS3	0.3502	-3.11088	0.0777869	0.755839	1.18504	-3.39771	2.97078e-17	2.91335e-16	0.731927	-4.25492	6.19004e-05	0.000605182	0.289497	-2.96796	0.238883	0.788552
DDX25	0	3.06287	1	1	0.364508	2.60998	1	1	2.90968	2.97979	0.562131	0.966794	1.86125	2.81466	1	1
RP11-680F20.4	3.9129	2.55924	0.144242	0.915652	0	3.34916	1	1	0	3.20467	1	1	5.12548e-15	2.92969	1	1
RP11-680F20.6	1.92888	2.94716	1	1	0	3.34916	1	1	-1.73164	3.08889	1	1	1.919	2.81333	1	1
CDON	-0.187143	-5.72089	0.123639	0.877655	-0.206169	-3.15624	0.152091	0.350827	-0.842978	-3.42879	0.00113681	0.00781828	-0.0913071	-2.32864	0.756846	1
NAP1L1P1	0.671265	0.171628	0.192753	0.970692	1.17433	0.605505	0.0237278	0.0696194	-0.216712	-0.323292	0.664574	1	-0.192613	0.511987	0.822851	1
RP11-673E11.2	-0.68943	2.74079	1	1	0	3.34916	1	1	0	3.20467	1	1	5.12548e-15	2.92969	1	1
RP11-50B3.1	-3.92281	2.48175	0.125624	0.878047	0	3.34916	1	1	-0.278456	2.88547	1	1	-3.17903	2.60725	0.35481	0.930107
RPUSD4	0.219036	-4.90411	0.114216	0.859793	-0.143258	-4.17857	0.220334	0.471394	0.0564293	-5.03566	0.703912	1	0.0592665	-4.59533	0.75038	1
FAM118B	0.148807	-3.05413	0.44115	1	0.539632	-3.86394	1.36072e-05	6.24865e-05	0.250096	-4.10509	0.153414	0.438283	0.281889	-3.55309	0.218001	0.781388
SRPRA	0.118709	-6.5184	0.371549	1	1.50993	-7.5186	8.25741e-91	6.40495e-89	0.771243	-7.65059	9.44227e-07	1.40733e-05	0.732614	-6.98214	0.00300023	0.0421012
FOXRED1	-0.0596259	-4.80517	0.663566	1	0.2245	-4.59667	0.0396088	0.11031	-0.097678	-5.08463	0.56007	0.966794	-0.128625	-4.78697	0.447106	1
RPL35AP26	0	3.06287	1	1	-3.83117	2.76613	0.113832	0.275738	0	3.20467	1	1	3.51662	2.51589	0.235534	0.782929
TIRAP	-0.0808472	-3.29031	0.668528	1	0.606573	-3.46216	1.89879e-05	8.58746e-05	0.0497933	-3.56976	0.84045	1	0.529388	-3.32824	0.025052	0.200458
DCPS	0.140458	-4.55146	0.32532	1	0.437967	-3.94557	0.00034702	0.00137049	0.373666	-4.82931	0.0241811	0.104081	-0.248261	-4.13721	0.175008	0.684452
ST3GAL4	0.0583425	-5.09769	0.674953	1	-0.300856	-3.89851	0.0125212	0.0388416	0.285902	-4.19735	0.0947323	0.308704	-0.220645	-5.8452	0.400587	0.988477
RP11-712L6.8	0	3.06287	1	1	0	3.34916	1	1	0	3.20467	1	1	-1.85497	2.81453	1	1
KIRREL3	-0.330642	2.5628	1	1	-0.363284	2.76441	1	1	3.41739	2.87903	0.343196	0.746237	-0.790548	2.60834	1	1
RP11-676M6.1	0.461625	-2.20126	0.0456958	0.625447	-0.206808	-2.29834	0.281681	0.579928	0.282485	-2.70339	0.216191	0.56022	-0.142889	-1.82575	0.718171	1
RP11-702B10.2	0	3.06287	1	1	2.09856	3.23318	1	1	0	3.20467	1	1	5.12548e-15	2.92969	1	1
LINC02098	0	3.06287	1	1	-2.45425	3.12748	0.537864	0.875088	0	3.20467	1	1	5.12548e-15	2.92969	1	1
ETS1	0	3.06287	1	1	4.89447	2.5393	0.0191358	0.0572516	6.08255	1.84218	0.00678847	0.0360689	1.919	2.81333	1	1
RP11-264E20.2	0	3.06287	1	1	-3.08561	3.02679	0.306795	0.602118	-1.64751	3.09119	1	1	5.12548e-15	2.92969	1	1
KCNJ1	0	3.06287	1	1	0.954351	1.57086	0.292247	0.597999	0.865861	1.77584	0.365475	0.779173	5.12548e-15	2.92969	1	1
RP11-740D6.3	0	3.06287	1	1	1.10763	2.61092	0.616889	0.973665	0	3.20467	1	1	5.12548e-15	2.92969	1	1
KCNJ5	1.92888	2.94716	1	1	-0.897933	2.93488	1	1	2.26521	2.12905	0.13488	0.403468	5.12548e-15	2.92969	1	1
C11orf45	-0.683868	2.47852	0.751238	1	1.01469	-1.46075	4.34668e-05	0.000189903	0.710752	-1.4168	0.0903884	0.297604	5.12548e-15	2.92969	1	1
TP53AIP1	-0.387951	2.55916	1	1	-0.0221413	2.6866	1	1	0.497717	2.46152	1	1	0.470146	1.11563	0.744532	1
ARHGAP32	0.0152501	-6.76677	0.903987	1	0.176827	-5.84248	0.0386424	0.107879	0.0616098	-6.12301	0.679578	1	-0.0324819	-5.72775	0.839718	1
BARX2	0.196699	-3.49403	0.259057	1	-0.139093	-1.56022	0.589394	0.939092	0.491638	-3.65062	0.0438543	0.168827	0.0554487	-2.75758	0.86236	1
RPS27P20	-4.16945	2.40325	0.0738746	0.743209	0	3.34916	1	1	0	3.20467	1	1	-3.18974	2.60689	0.35481	0.930107
LINC01395	0.124346	2.64719	1	1	-0.73754	2.68734	0.745037	1	0	3.20467	1	1	0.886875	2.1246	0.703803	1
RP11-507F16.1	-3.93669	2.55792	0.149767	0.921565	-1.76712	3.23354	1	1	0	3.20467	1	1	2.64668	2.70792	0.569873	1
TMEM45B	-0.0150473	-2.62224	0.982945	1	-0.191267	-4.50406	0.0804032	0.204314	0.155069	-5.09571	0.30141	0.70381	0.704068	-4.01673	0.00133979	0.0223505
NFRKB	-0.141506	-5.31109	0.319303	1	-0.0915466	-5.48013	0.337925	0.649077	-0.122168	-5.84793	0.476257	0.937369	0.0553505	-5.30971	0.718803	1
PRDM10	0.0751281	-5.32567	0.568739	1	-1.11061	-4.83809	1.05049e-26	1.54504e-25	-1.02907	-4.88353	3.03129e-08	6.13805e-07	-0.116634	-4.91086	0.503402	1
LINC00167	0.992075	1.40046	0.253744	1	1.20205	1.20257	0.087041	0.219232	0.713695	0.528067	0.298121	0.698617	0.0248926	0.614029	1	1
RP11-567M21.3	0.0782619	2.64693	1	1	-0.889911	2.93497	1	1	-4.23174	2.47548	0.0407977	0.159466	-0.480696	1.65659	0.783137	1
ELOBP2	-1.91718	1.60241	0.0509342	0.647199	-3.39309	2.93444	0.183663	0.404535	-1.13325	2.70428	0.677064	1	0.0447402	1.60446	1	1
RP11-679I18.4	-1.78992	2.94816	1	1	0	3.34916	1	1	-1.66558	3.09067	1	1	5.12548e-15	2.92969	1	1
APLP2	0.170911	-8.39017	0.158035	0.940177	-0.474913	-8.83836	8.0934e-11	5.56043e-10	-0.346794	-9.12693	0.0280901	0.117694	-0.0789245	-8.82154	0.566357	1
RPL34P21	0	3.06287	1	1	0	3.34916	1	1	4.06274	2.69605	0.224923	0.568155	5.12548e-15	2.92969	1	1
ST14	0.0618058	-6.22825	0.606268	1	-1.55645	-6.57334	1.35148e-74	7.6063e-73	-0.983657	-6.95046	5.29095e-06	6.68739e-05	-0.523715	-6.19209	0.0012654	0.0214196
ZBTB44	0.0243173	-6.11911	0.841227	1	-0.0450221	-5.65703	0.612444	0.968112	-0.406056	-6.10062	0.0038293	0.022211	0.00210358	-5.30216	0.996664	1
RP11-567O18.1	-1.40995	0.421182	0.0137143	0.392399	-1.76384	1.08091	0.00961206	0.030537	-1.2959	0.58485	0.128633	0.389169	-0.699769	0.960624	0.421843	1
DDX18P5	-1.78992	2.94816	1	1	-1.26395	2.84767	0.674235	1	0.00209409	2.70407	1	1	-0.309428	2.26572	1	1
RP11-121M22.1	0.502235	1.32178	0.624077	1	-1.39178	1.32212	0.0747256	0.192313	-0.32537	0.73614	0.678289	1	0.351064	1.30255	0.837728	1
ADAMTS15	-0.220909	0.438521	0.749422	1	-0.337769	1.12858	0.748273	1	-0.102453	-0.801539	0.887815	1	-2.2532	1.56117	0.0501253	0.322238
RP11-535N6.2	1.90922	2.94746	1	1	0	3.34916	1	1	0	3.20467	1	1	5.12548e-15	2.92969	1	1
BAK1P2	-1.78992	2.94816	1	1	0	3.34916	1	1	0	3.20467	1	1	5.12548e-15	2.92969	1	1
RP11-890B15.2	-0.88419	2.40272	0.766906	1	1.48999	1.80013	0.119556	0.28539	-1.65368	2.1574	0.346568	0.751223	-0.0618164	1.70731	1	1
RP11-890B15.3	-0.156471	-2.12122	0.551117	1	-0.804195	-2.6382	2.50014e-06	1.23005e-05	-1.2566	-2.57622	4.46737e-05	0.000456026	0.284324	-2.41722	0.308361	0.909584
SNX19	0.0831878	-5.98812	0.552863	1	-0.339437	-6.09022	7.88776e-05	0.000335661	-0.33901	-6.33947	0.00969664	0.0486227	0.270815	-6.00086	0.0640458	0.377955
AP002856.7	1.94721	2.94689	1	1	0	3.34916	1	1	0	3.20467	1	1	5.12548e-15	2.92969	1	1
NTM	1.94721	2.94689	1	1	0	3.34916	1	1	0	3.20467	1	1	-3.82687	2.42752	0.231576	0.782929
NTM-AS1	3.62665	2.64669	0.190279	0.965192	0	3.34916	1	1	0	3.20467	1	1	0.188474	-0.789724	0.679226	1
SPATA19	-1.83274	2.94743	1	1	0	3.34916	1	1	3.48298	2.87724	0.343196	0.746237	5.12548e-15	2.92969	1	1
RP11-259P6.3	0	3.06287	1	1	-1.7061	3.23404	1	1	-0.276517	2.88384	1	1	1.919	2.81333	1	1
IGSF9B	-0.492315	-2.13764	0.0623407	0.701013	-0.901831	-2.83904	1.56266e-07	8.5543e-07	-0.5137	-3.61601	0.0145315	0.0680396	0.295421	-2.57906	0.288473	0.879361
RP11-713P17.3	-0.192501	1.95016	1	1	1.02781	1.3191	0.125612	0.298057	4.12662	-1.34092	5.49823e-17	4.1399e-15	-0.454678	0.703147	0.62369	1
RP11-713P17.4	-0.859613	2.47715	0.753304	1	4.70764	2.61019	0.0283227	0.0816327	1.73389	1.68339	0.0915257	0.300384	4.05419	2.34656	0.111317	0.529518
JAM3	-2.5448	2.84202	0.542009	1	0	3.34916	1	1	-2.89866	2.88712	0.562131	0.966794	2.07937	2.34015	0.392702	0.979055
PTP4A2P2	0.960285	2.47655	0.760573	1	0.435954	2.76444	1	1	-1.07109	2.1503	0.513747	0.966794	-1.93881	2.34596	0.378521	0.965595
NCAPD3	0.0910554	-6.92176	0.434959	1	-0.705695	-6.08885	5.27101e-17	5.11065e-16	-1.03478	-7.08732	7.79629e-16	5.00264e-14	-0.93315	-6.00129	9.04493e-11	1.06848e-08
VPS26B	0.0576625	-5.58641	0.650312	1	-1.00065	-5.31427	3.76497e-27	5.63414e-26	-0.679809	-5.88449	7.98704e-05	0.000752791	-0.392186	-5.29854	0.033274	0.245451
THYN1	0.317429	-4.52647	0.0315471	0.543915	1.05882	-4.11884	3.51736e-20	3.94197e-19	0.602737	-4.83535	7.5931e-05	0.000721512	-0.242556	-3.39715	0.305724	0.905445
ACAD8	-0.0979283	-4.66443	0.490695	1	-0.501359	-3.87024	8.81231e-05	0.000373059	-0.559995	-4.40306	0.0057235	0.0311523	0.0971479	-3.20998	0.699565	1
GLB1L3	0	3.06287	1	1	2.09856	3.23318	1	1	-2.52356	2.98167	0.562131	0.966794	5.12548e-15	2.92969	1	1
GLB1L2	-0.368049	-3.35346	0.0354403	0.569892	-0.863789	-3.03804	3.76535e-08	2.16772e-07	-1.59701	-3.6231	1.99534e-09	4.89048e-08	-0.840157	-2.76987	0.0102884	0.106126
B3GAT1	-1.21622	2.64802	0.681214	1	-1.76712	3.23354	1	1	2.17143	3.0867	1	1	-1.08546	-0.012811	0.0520426	0.329952
RP11-627G23.1	0	3.06287	1	1	0	3.34916	1	1	3.48298	2.87724	0.343196	0.746237	0.120858	2.19157	1	1
DDX11L8	-1.13808	2.3981	0.56096	1	-1.7061	3.23404	1	1	0	3.20467	1	1	-1.03973	2.26656	0.690811	1
ABC7-42389800N19.1	-0.187984	-3.96753	0.300744	1	0.467072	-3.72978	0.00206204	0.00731495	1.1577	-4.30941	9.9711e-08	1.81758e-06	0.203794	-3.37728	0.395376	0.982371
IQSEC3	0.632315	2.55843	1	1	0	3.34916	1	1	-3.04307	2.88184	0.343196	0.746237	-3.52506	2.51517	0.235534	0.782929
RP11-598F7.6	0.1193	2.84132	1	1	2.03147	3.23358	1	1	-0.689565	2.79308	1	1	5.12548e-15	2.92969	1	1
SLC6A12	-2.77908	1.69555	0.0138031	0.392399	0.910192	1.41206	0.302034	0.602118	3.46056	1.8534	0.0177017	0.0802391	-1.90312	1.9905	0.217601	0.780551
SLC6A13	-1.83274	2.94743	1	1	-1.18907	1.72583	0.16629	0.378071	1.02967	2.25972	0.687168	1	-0.83392	2.34455	0.7719	1
RP11-283I3.4	0	3.06287	1	1	1.62551	2.93416	0.676192	1	0	3.20467	1	1	3.15865	2.60829	0.35481	0.930107
KDM5A	0.0591879	-6.26451	0.632162	1	-0.112315	-7.1898	0.126365	0.299611	-0.137476	-7.02358	0.330582	0.746237	0.251164	-6.0847	0.106839	0.516294
CCDC77	0.00283929	-3.57331	1	1	-0.469465	-3.0846	0.00139001	0.00506258	-0.0389569	-3.75589	0.870078	1	-0.554659	-2.9435	0.0208978	0.176825
B4GALNT3	-0.555089	-1.61685	0.0705536	0.730243	-2.01793	-3.80968	4.42236e-47	1.23409e-45	-1.17139	-3.3036	5.23587e-06	6.6228e-05	0.0704852	0.176026	0.943391	1
NINJ2	1.38906	2.64752	0.681214	1	0	3.34916	1	1	-1.64751	3.09119	1	1	5.12548e-15	2.92969	1	1
WNK1	0.0296004	-8.38385	0.816238	1	-0.266093	-8.69734	0.000287049	0.00114583	-0.9565	-8.96313	7.03036e-13	2.98264e-11	0.056241	-7.7106	0.737971	1
RAD52	-0.311068	-3.67486	0.0632769	0.702795	1.28404	-4.35823	2.60571e-31	4.53942e-30	1.32391	-4.497	1.47967e-14	7.88347e-13	0.173375	-3.79105	0.419024	1
ERC1	-0.126051	-5.98972	0.314102	1	0.390464	-7.17162	2.48475e-07	1.33378e-06	0.0762983	-7.13481	0.570529	0.976869	-0.0690417	-6.06799	0.640913	1
HTR1DP1	0	3.06287	1	1	0	3.34916	1	1	-1.64751	3.09119	1	1	5.12548e-15	2.92969	1	1
RP5-951N9.2	0.261486	1.51724	0.769445	1	-0.184813	0.914732	0.77182	1	-1.63795	0.603442	0.0207004	0.0912734	-0.959677	0.845438	0.386252	0.972825
LINC00942	-0.0717501	2.00407	1	1	-4.34099	-0.825745	2.01669e-23	2.59208e-22	-2.5043	-0.789017	4.35936e-06	5.60631e-05	2.69397	2.7066	0.569873	1
WNT5B	0.209094	-0.955287	0.5945	1	-1.13158	1.93504	0.324361	0.62782	-1.50041	1.94637	0.240186	0.594746	3.14727	1.87314	0.13043	0.580691
FBXL14	-0.131569	-2.97586	0.514655	1	-0.616549	-3.44424	2.29944e-05	0.000103199	0.226348	-3.9751	0.197014	0.524893	0.120507	-2.76266	0.739531	1
ADIPOR2	-0.0368585	-8.05741	0.748766	1	-0.318096	-6.66375	3.87491e-05	0.00017007	-0.171251	-6.58852	0.190617	0.511029	-0.192054	-6.12816	0.203046	0.748343
RP11-288K12.1	-2.71772	2.12972	0.0912379	0.791699	-2.45425	3.12748	0.537864	0.875088	0.141975	2.54311	1	1	-3.15761	2.60796	0.35481	0.930107
RPS4XP14	1.33049	2.39805	0.569734	1	-0.937543	2.93367	0.676192	1	4.13476	2.69427	0.100343	0.322461	0.0640316	2.70674	1	1
CACNA2D4	-0.174951	0.621261	0.783618	1	1.56157	2.40841	0.360408	0.685063	-0.439358	2.61958	1	1	5.12548e-15	2.92969	1	1
LRTM2	0.788939	1.22037	0.286353	1	0.281575	3.12641	1	1	-1.14559	2.70725	0.701282	1	1.919	2.81333	1	1
LINC00940	-0.351011	0.941379	0.673318	1	-0.904743	2.23368	0.41023	0.760011	-0.769621	2.7938	1	1	-1.17242	2.26743	0.624151	1
DCP1B	-0.12449	-3.65615	0.477795	1	0.85743	-4.83195	4.67667e-16	4.31061e-15	0.3441	-4.78193	0.0227523	0.098796	-0.290148	-3.64944	0.190162	0.718421
CACNA1C	0.161599	2.18894	1	1	-1.18385	1.29335	0.121128	0.288647	1.42445	1.45101	0.0958509	0.31156	-1.66234	1.60915	0.210503	0.765358
CACNA1C-IT1	0	3.06287	1	1	3.35785	3.0267	0.306795	0.602118	0	3.20467	1	1	0.921692	2.34402	0.784202	1
CACNA1C-IT2	0	3.06287	1	1	0	3.34916	1	1	0	3.20467	1	1	-4.12437	2.34302	0.1948	0.728017
CACNA1C-IT3	0	3.06287	1	1	-1.7061	3.23404	1	1	0	3.20467	1	1	-4.05916	2.34586	0.11375	0.536208
AC007618.3	0	3.06287	1	1	0	3.34916	1	1	-1.64751	3.09119	1	1	1.40097	2.51236	0.712639	1
RP11-885B4.1	0.408196	0.342174	0.513402	1	1.28554	-0.851092	9.72082e-06	4.52803e-05	1.1166	-0.159676	0.0321357	0.131464	-0.0107732	-0.19644	1	1
RP11-986G18.3	0	3.06287	1	1	2.04869	3.23347	1	1	0	3.20467	1	1	5.12548e-15	2.92969	1	1
IQSEC3P1	-1.78992	2.94816	1	1	-3.3261	2.93517	0.306795	0.602118	3.95597	2.77975	0.151758	0.434964	3.13563	2.60909	0.35481	0.930107
RP11-885B4.2	-1.8899	2.12306	0.169581	0.961917	1.71756	1.40528	0.0262189	0.0762261	0.0403353	2.20694	1	1	1.22824	2.05328	0.604236	1
RPL23AP14	0	3.06287	1	1	2.82838	3.12656	0.537864	0.875088	0.438352	2.9825	1	1	1.87256	2.81439	1	1
CBX3P4	-0.82009	2.25707	0.619865	1	1.82271	0.863299	0.00268959	0.00938637	2.7297	0.541122	2.14671e-05	0.000236463	-0.92672	1.9316	0.668216	1
FKBP4	0.215615	-8.10783	0.05377	0.660634	-0.512501	-8.12571	3.3013e-10	2.18893e-09	-0.338118	-8.83512	0.0132695	0.0632375	-0.585954	-7.3825	6.10856e-05	0.00177029
ITFG2	0.00168555	-4.35772	0.989888	1	0.472134	-4.73374	4.59009e-06	2.20254e-05	0.180908	-4.60822	0.281246	0.670303	0.514913	-4.65786	0.00673194	0.0784318
NRIP2	1.90922	2.94746	1	1	1.14158	3.02707	1	1	-1.64751	3.09119	1	1	-0.407168	2.42566	1	1
RP4-816N1.8	-1.21063	2.64822	0.681214	1	-3.62188	2.84792	0.18756	0.411627	-3.77165	2.62935	0.149133	0.434101	5.12548e-15	2.92969	1	1
FOXM1	0.0811005	-6.75337	0.499697	1	-0.717605	-6.90699	6.20982e-21	7.15864e-20	-0.70079	-7.1769	1.11648e-07	2.00564e-06	-0.995196	-6.20732	2.55896e-10	2.69021e-08
RHNO1	0.109597	-5.2513	0.404423	1	0.451852	-6.1175	1.00993e-07	5.61685e-07	0.179267	-6.07071	0.24661	0.606612	-0.157392	-5.22324	0.37331	0.957654
TULP3	-0.070701	-5.33792	0.638087	1	1.35225	-6.53071	3.34768e-64	1.43667e-62	0.8554	-6.04946	3.5511e-06	4.67021e-05	0.649148	-5.24641	0.010734	0.10968
RP11-372B4.3	-0.476711	1.06816	0.54448	1	-0.140261	0.595975	0.867565	1	-1.734	0.471185	0.0077099	0.040073	-1.38999	1.02599	0.139993	0.605665
TEAD4	-0.0403943	-4.6252	0.789062	1	-0.477799	-5.03215	1.21694e-06	6.15391e-06	-0.121386	-5.46184	0.421356	0.860088	-0.859307	-4.03671	7.82032e-05	0.00216425
RP11-253E3.3	-0.32298	-2.8062	0.157715	0.940131	-3.06341	-2.35202	4.43636e-43	1.11513e-41	-2.62983	-2.45743	1.0128e-12	4.2271e-11	-1.10935	-2.04115	0.00018032	0.00435885
RP11-253E3.1	0.839629	0.665583	0.208057	1	0.585528	0.887854	0.402248	0.748292	1.14503	0.532132	0.040547	0.158764	0.434747	0.484838	0.599833	1
TSPAN9	-0.0201458	-3.83835	0.911043	1	-0.904805	-4.88742	1.13776e-18	1.19424e-17	-0.428969	-4.68205	0.137115	0.408063	-0.605665	-2.98022	0.0559443	0.34539
TSPAN9-IT1	-0.384016	2.06039	0.842595	1	-3.62706	1.21291	8.56057e-05	0.000363045	-0.779962	0.956503	0.440847	0.888632	-1.63332	2.12403	0.347951	0.930107
RP11-543P15.3	-1.85439	1.25403	0.0208826	0.461477	-0.939265	0.585044	0.0897237	0.225259	-0.335767	0.185184	0.638269	1	-1.29546	1.42617	0.209445	0.762658
RP11-543P15.1	0.583047	-6.29911	2.53584e-05	0.0128448	0.291264	-5.86751	0.00102095	0.0037848	0.209638	-6.01306	0.159691	0.451318	-0.0171393	-6.30069	0.931433	1
RP5-1063M23.3	-0.764943	-0.213695	0.118917	0.872783	-0.240398	0.537514	0.717002	1	-0.943346	0.635527	0.201999	0.533793	0.25761	-0.242157	0.698016	1
RP5-1063M23.2	0.452455	1.73865	0.760022	1	1.27419	0.927604	0.0547222	0.146576	-0.136813	2.03393	1	1	0.496872	0.608133	0.539493	1
RP11-476M19.2	0	3.06287	1	1	2.03147	3.23358	1	1	0	3.20467	1	1	-0.804534	2.60736	1	1
PRMT8	-3.12544	2.74106	0.313013	1	0	3.34916	1	1	0	3.20467	1	1	1.86125	2.81466	1	1
RP11-476M19.1	0	3.06287	1	1	0	3.34916	1	1	-2.52356	2.98167	0.562131	0.966794	-2.6518	2.70743	0.569873	1
CRACR2A	-0.176681	-3.83774	0.304396	1	-1.24776	-4.72534	4.88505e-28	7.55026e-27	-1.08327	-4.30194	3.46074e-07	5.61904e-06	-0.419972	-3.02202	0.0929948	0.475587
PARP11	-0.0508484	-3.18205	0.790468	1	0.583738	-4.18844	2.30205e-07	1.24069e-06	0.393567	-3.58985	0.0478426	0.180808	0.390957	-3.02891	0.101375	0.500083
OTUD4P1	-0.670004	1.43813	0.567687	1	0.568785	0.662891	0.305311	0.602118	0.795105	1.04744	0.263873	0.63901	0.144645	1.47106	1	1
RP11-320N7.2	0.678191	2.56152	1	1	-2.47242	3.12729	0.537864	0.875088	0	3.20467	1	1	5.12548e-15	2.92969	1	1
HSPA8P5	-0.242609	-0.11083	0.64486	1	-2.08956	-0.731922	1.00146e-08	6.00321e-08	-0.456487	-1.02176	0.239627	0.594065	0.335526	-0.149046	0.588719	1
CCND2	-1.2311	2.12325	0.384196	1	-7.75506	0.223878	4.00178e-15	3.50862e-14	-3.54657	2.7097	0.234043	0.584383	0.215741	0.961048	0.862919	1
TIGAR	0.04204	-4.05518	0.792733	1	0.536055	-5.02135	2.77724e-08	1.61359e-07	0.0390263	-4.69295	0.819145	1	0.109258	-4.73048	0.533276	1
RP11-264F23.1	0.952287	0.865212	0.225246	1	-1.63212	1.6164	0.0663823	0.173996	0.418642	1.0613	0.584951	0.991888	-0.192954	1.1947	0.904001	1
FGF23	2.69257	2.84062	0.542009	1	0	3.34916	1	1	0	3.20467	1	1	-1.88084	2.81392	1	1
FGF6	0	3.06287	1	1	0	3.34916	1	1	-2.86099	2.88867	0.562131	0.966794	5.12548e-15	2.92969	1	1
C12orf4	-0.172433	-4.04335	0.307984	1	0.692351	-4.72989	4.96711e-10	3.24644e-09	-0.0824809	-4.67634	0.651933	1	0.031976	-4.24446	0.876322	1
RAD51AP1	0.196718	-5.0036	0.140532	0.913957	-1.14145	-4.33424	6.21547e-24	8.1839e-23	-1.2408	-5.05041	5.69191e-16	3.77552e-14	-1.75467	-4.38309	6.71828e-21	5.47802e-18
DYRK4	-0.0662361	-2.90617	0.750557	1	2.24842	-3.51315	5.39006e-51	1.66693e-49	1.43859	-3.37736	2.68268e-07	4.47975e-06	0.553638	-2.86987	0.114645	0.537979
RP11-234B24.5	0	3.06287	1	1	0	3.34916	1	1	2.17143	3.0867	1	1	2.73227	2.70555	0.569873	1
RP11-500M8.7	0	3.06287	1	1	2.85815	3.12634	0.537864	0.875088	-1.64751	3.09119	1	1	5.12548e-15	2.92969	1	1
AKAP3	0.422328	1.47811	0.670418	1	1.9848	0.0275072	1.72217e-06	8.59052e-06	0.625425	-0.225338	0.182866	0.498037	0.55222	-0.141142	0.379315	0.966382
RP11-500M8.6	2.09178	2.47655	0.336116	1	0.207142	1.3774	0.804695	1	1.61004	1.5991	0.0822034	0.277002	2.25832	2.26602	0.299451	0.895888
NDUFA9	0.0827964	-3.08645	0.670865	1	0.0924517	-3.36742	0.524929	0.875088	-0.494814	-3.71653	0.0172425	0.0784584	-0.183819	-3.27121	0.425265	1
GALNT8	0	3.06287	1	1	-1.76712	3.23354	1	1	0	3.20467	1	1	3.25594	2.60515	0.35481	0.930107
RP11-429A20.3	1.92888	2.94716	1	1	-1.76712	3.23354	1	1	0	3.20467	1	1	3.57971	2.51354	0.235534	0.782929
KCNA1	-2.64829	2.84002	0.542009	1	2.04869	3.23347	1	1	-1.73164	3.08889	1	1	1.87256	2.81439	1	1
RP3-377H17.3	1.94721	2.94689	1	1	0	3.34916	1	1	2.17143	3.0867	1	1	5.12548e-15	2.92969	1	1
RP11-429A20.2	-2.5448	2.84202	0.542009	1	0	3.34916	1	1	0	3.20467	1	1	2.63755	2.70819	0.569873	1
KCNA5	0	3.06287	1	1	0	3.34916	1	1	-2.38239	2.98626	0.562131	0.966794	-3.51886	2.51541	0.235534	0.782929
RP11-319E16.1	-1.21622	2.64802	0.681214	1	-1.66758	1.15515	0.0186048	0.0558038	-4.82477	2.2136	0.0231471	0.100289	-1.18797	0.930032	0.21781	0.780954
RP11-1038A11.3	-0.55193	-0.946379	0.128367	0.884592	0.025945	-2.31328	0.895327	1	-0.334627	-2.26957	0.219744	0.565775	0.387486	-2.14107	0.199729	0.739849
RP11-319E16.2	-0.444329	-1.22972	0.200563	0.990303	-0.0161648	-2.13158	1	1	-0.975102	-2.17098	0.00623902	0.0335332	0.166859	-2.10679	0.661186	1
RP11-1038A11.2	0	3.06287	1	1	0	3.34916	1	1	-2.38239	2.98626	0.562131	0.966794	1.86125	2.81466	1	1
RP11-1038A11.1	0.103547	0.764663	1	1	-0.613881	-0.727145	0.0577746	0.153865	-0.754222	-0.338782	0.137183	0.408192	-0.781697	-0.668992	0.0912267	0.470574
NTF3	0	3.06287	1	1	-2.20857	2.07947	0.12169	0.289843	4.35699	2.61122	0.0758869	0.260886	5.12548e-15	2.92969	1	1
ANO2	-0.6241	-0.0541647	0.171407	0.964536	-0.906422	1.93665	0.54075	0.878674	-4.29513	2.47157	0.0630545	0.225187	0.877677	1.51217	0.489792	1
RP11-592H6.3	0	3.06287	1	1	0	3.34916	1	1	-1.66558	3.09067	1	1	5.12548e-15	2.92969	1	1
VWF	0.415495	-0.0864563	0.406312	1	-1.99604	1.23779	0.0125632	0.0389646	-4.60246	2.33518	0.0292753	0.121654	0.116198	0.260489	0.913325	1
RP3-454B23.1	3.19257	2.74116	0.313013	1	0	3.34916	1	1	0	3.20467	1	1	5.12548e-15	2.92969	1	1
CD9	0.218339	-7.80717	0.0539533	0.660968	-2.1271	-7.65923	4.5428e-168	1.08479e-165	-0.812819	-7.39299	2.58604e-06	3.51153e-05	-0.416028	-7.52113	0.0213247	0.179167
ATP5J2P5	-0.461521	0.923494	0.626815	1	-0.137294	2.4761	1	1	1.71328	1.91661	0.187662	0.505945	-0.520461	1.01925	0.64095	1
PLEKHG6	0.361082	0.628204	0.669334	1	0.811936	-2.22978	1.83686e-05	8.32202e-05	1.37627	-2.6047	1.21203e-06	1.76017e-05	-0.488339	-2.85228	0.0424843	0.28903
TNFRSF1A	0.0808696	-5.39952	0.539639	1	-1.46985	-6.65203	3.96919e-71	2.03518e-69	-0.847546	-6.96592	3.20622e-06	4.25346e-05	0.288219	-5.20969	0.091699	0.471785
SCNN1A	0.0109022	-5.39841	0.930949	1	-1.93347	-5.19752	6.34788e-80	3.96665e-78	-1.62391	-4.79155	1.54543e-06	2.19666e-05	0.00147875	-1.01003	1	1
LTBR	0.0779964	-6.01934	0.530694	1	0.0457571	-7.29782	0.542089	0.880358	0.0098952	-7.42472	0.939946	1	0.208895	-6.24879	0.150501	0.632086
RP1-102E24.8	-0.611233	-0.503755	0.151406	0.923312	-1.50275	-0.946532	4.04591e-06	1.95245e-05	-1.61794	-1.98832	5.94209e-05	0.000583922	0.82328	-0.156636	0.189634	0.71712
RP1-102E24.1	0.369422	1.89436	0.842731	1	0.553111	1.37931	0.45234	0.821291	1.8458	0.743335	0.00729023	0.0381946	0.269699	1.18846	0.846071	1
RP1-102E24.9	-0.731739	2.25827	0.788949	1	-0.811645	2.68697	0.741746	1	0.907876	2.69732	1	1	1.86125	2.81466	1	1
CD27-AS1	1.33908	1.79004	0.185938	0.965192	0.260693	1.41039	0.793752	1	0.772303	1.08362	0.304323	0.708878	0.166156	0.875446	0.935035	1
TAPBPL	-0.330618	-0.948412	0.333524	1	0.855531	2.84686	1	1	2.1063	2.6946	0.457766	0.912393	-0.0177417	-3.7574	0.944082	1
VAMP1	-0.133998	-2.84719	0.542812	1	-0.204663	-1.83992	0.332029	0.63992	0.532255	-1.88725	0.0510216	0.190475	-0.634502	-2.4872	0.0904123	0.468361
RP1-102E24.6	0.576689	2.55957	1	1	0.615485	1.93348	0.57164	0.915912	0.31758	1.50367	0.782445	1	5.12548e-15	2.92969	1	1
MRPL51	0.377829	-6.15077	0.00329606	0.211026	-0.261968	-6.55997	0.000917273	0.00342783	-0.301235	-6.69733	0.026861	0.113297	-0.271376	-6.11407	0.0556263	0.344404
NCAPD2	0.0140479	-7.21166	0.901484	1	-0.822639	-7.31436	8.03131e-27	1.18384e-25	-0.834198	-7.69698	1.75658e-08	3.66569e-07	-0.827011	-6.46271	2.86073e-09	2.57055e-07
SCARNA10	-0.0597303	-3.83098	0.761791	1	-0.217409	-4.20236	0.108018	0.264456	-0.123307	-4.38952	0.548439	0.966794	-0.0712522	-4.63335	0.699219	1
GAPDH	0.292287	-10.8545	0.0121737	0.376483	-0.715337	-11.5236	4.18119e-24	5.54687e-23	-0.543343	-11.7798	0.00227838	0.0142249	-0.387646	-11.1261	0.00643704	0.0758803
IFFO1	0.313821	1.55616	0.881088	1	-3.20553	2.07891	0.00930693	0.0296465	-0.471906	1.88674	0.791834	1	0.109022	1.81218	1	1
NOP2	0.0385274	-5.88677	0.771398	1	0.438301	-6.63699	1.33948e-08	7.9482e-08	-0.202086	-6.68426	0.118318	0.364999	-0.0448183	-5.88328	0.76909	1
CHD4	0.0761081	-8.63487	0.51725	1	-1.5464	-8.39895	4.94888e-99	4.44747e-97	-1.21948	-8.4957	2.68638e-14	1.37743e-12	-0.339236	-8.23634	0.0209722	0.17723
LPAR5	0.586631	0.947583	0.471713	1	-1.7061	3.23404	1	1	0	3.20467	1	1	-0.92268	-0.253321	0.0678195	0.391112
ACRBP	-0.0748995	1.74526	1	1	2.35066	-0.105755	7.13735e-09	4.31403e-08	1.81197	-0.122303	0.00103984	0.00723775	1.00735	1.6034	0.50064	1
ING4	0.0470551	-3.63131	0.800052	1	0.139832	-3.82335	0.252577	0.528304	1.09854	-4.07638	6.96064e-09	1.56807e-07	0.154941	-3.06186	0.609067	1
ZNF384	-0.0862245	-5.91443	0.5116	1	0.229147	-6.16734	0.0050234	0.0167988	0.353429	-6.19408	0.0139338	0.0657753	0.00929355	-5.7069	0.955741	1
PIANP	0	3.06287	1	1	0	3.34916	1	1	-2.38239	2.98626	0.562131	0.966794	-2.6518	2.70743	0.569873	1
COPS7A	-0.0658385	-4.78655	0.628842	1	0.10623	-5.0501	0.286763	0.588904	-0.0725982	-5.17035	0.623366	1	-0.0401657	-4.61299	0.814762	1
RP4-761J14.10	1.47634	2.64738	0.681214	1	-1.50577	2.76518	0.457558	0.828053	-2.52356	2.98167	0.562131	0.966794	0.772128	2.60872	1	1
MLF2	0.17233	-7.0534	0.146959	0.917365	-0.851096	-7.82113	4.28987e-29	6.8784e-28	-0.47929	-7.57738	0.0122199	0.0591807	-0.00673024	-7.05396	0.96171	1
PTMS	0.208757	-6.85484	0.15095	0.922872	-1.31391	-7.12648	2.61275e-54	8.83184e-53	-0.335896	-7.41366	0.0810114	0.273645	-0.315478	-6.49703	0.0321649	0.239703
LAG3	-0.553453	-0.552895	0.187425	0.965192	-1.98587	0.0256466	9.01883e-06	4.21572e-05	-1.77002	-0.445825	0.0137615	0.065115	0.420052	0.0557285	0.498003	1
CD4	0	3.06287	1	1	2.94767	3.12575	0.537864	0.875088	3.48298	2.87724	0.343196	0.746237	5.12548e-15	2.92969	1	1
GPR162	-0.253021	2.56167	1	1	0	3.34916	1	1	-1.64751	3.09119	1	1	1.86125	2.81466	1	1
P3H3	-0.366067	2.56076	1	1	2.03147	3.23358	1	1	-1.64751	3.09119	1	1	5.12548e-15	2.92969	1	1
GNB3	-1.61095	1.94958	0.249011	1	-3.89932	2.76522	0.10751	0.263309	-2.98232	2.88412	0.343196	0.746237	-3.15761	2.60796	0.35481	0.930107
CDCA3	0.00752727	-5.57232	0.948317	1	-0.79677	-5.19714	4.74221e-17	4.60729e-16	-0.567187	-5.5997	0.000250289	0.00206756	-1.25913	-4.87232	2.30076e-13	4.39524e-11
USP5	0.170873	-6.07315	0.150383	0.92264	-0.962939	-6.52944	6.53238e-32	1.161e-30	-0.997446	-6.48022	1.19738e-10	3.60626e-09	-0.20439	-6.1644	0.19613	0.73146
TPI1	0.288555	-8.62909	0.0155318	0.414401	-1.00793	-8.9881	3.24498e-42	7.95912e-41	-0.967704	-8.92738	5.73562e-06	7.18271e-05	-0.659146	-8.28045	9.83625e-06	0.000373677
SPSB2	-0.08419	-2.08812	0.742107	1	0.431406	-2.2691	0.039261	0.109414	0.745924	-2.39152	0.0129165	0.0618561	0.384568	-2.13995	0.204491	0.75108
RPL13P5	0.287339	0.365518	0.688237	1	-1.03008	0.918087	0.0725904	0.187699	-1.05875	0.770381	0.211026	0.551242	-0.0274111	0.894992	1	1
LRRC23	0.202228	-2.06335	0.415997	1	1.0792	-3.07983	2.21806e-13	1.77695e-12	0.894094	-3.11807	0.000678396	0.00497574	0.208805	-2.13732	0.513237	1
DSTNP2	0.199452	-0.857767	0.621073	1	-1.17297	0.268477	0.011403	0.0356709	0.362159	-0.184481	0.415038	0.851445	-1.60718	0.469363	0.0238594	0.193697
U47924.32	-0.180229	1.74241	1	1	0.0332838	2.68699	1	1	-1.21781	2.70029	0.520474	0.966794	0.496419	2.42913	1	1
ENO2	-0.399748	-4.48385	0.00586687	0.277419	1.91109	-2.01796	4.20002e-18	4.28604e-17	1.24471	-0.837782	0.00107686	0.00746437	-0.34131	-4.03323	0.109814	0.525408
ATN1	-0.356293	-6.25344	0.0510626	0.647601	-0.309848	-7.14924	0.000311122	0.00123573	-0.451731	-7.147	0.000920701	0.00649312	-0.296736	-5.60608	0.0876422	0.459819
C12orf57	0.315073	-5.05074	0.0375193	0.585305	0.529535	-5.82991	1.03904e-09	6.6379e-09	0.680575	-5.73368	0.000397069	0.0031015	0.41271	-5.81126	0.00759712	0.085503
PTPN6	0.0593898	-5.18901	0.658463	1	-0.1738	-5.13052	0.0789584	0.201316	0.447548	-5.09486	0.00434994	0.0247024	0.215581	-4.61724	0.2124	0.769524
U47924.27	0.326005	-1.80744	0.220952	1	0.294618	-2.24756	0.13746	0.322011	-0.283374	-1.86116	0.382988	0.804859	0.541901	-2.24927	0.0701213	0.399981
PHB2	0.163329	-7.14633	0.150918	0.92287	-0.00189508	-7.81741	0.977019	1	-0.10709	-8.04295	0.438967	0.88666	-0.00119129	-7.43657	0.994287	1
EMG1	-0.0620206	-3.89416	0.70294	1	0.332793	-4.34237	0.0027494	0.00958048	-0.452252	-4.28583	0.0114948	0.0561204	0.102712	-4.05037	0.590281	1
EMG1	0.169328	0.579733	0.847982	1	-0.638734	0.404632	0.240586	0.50748	-0.294326	-0.162231	0.508616	0.966794	2.99402	1.51335	0.0211659	0.178416
LPCAT3	-0.101289	-3.85049	0.536198	1	-0.63292	-4.40999	7.24071e-08	4.07653e-07	-0.564997	-4.22715	0.00139925	0.00936128	0.0807222	-4.87811	0.658107	1
C1S	0.268055	0.692686	0.765337	1	1.50069	0.696318	0.00726916	0.0236144	0.136723	1.36052	0.895441	1	5.74727	1.51723	0.00144112	0.0237097
RP3-461F17.1	0.0961382	2.84029	1	1	3.73528	2.93337	0.183663	0.404535	-1.27848	2.70203	0.516728	0.966794	5.12548e-15	2.92969	1	1
C1R	-0.120949	2.25857	1	1	-2.14961	1.8093	0.022954	0.0675388	1.62639	1.86913	0.143474	0.422076	-0.897875	0.321775	0.150282	0.63141
C1RL	1.41423	2.64585	0.681214	1	-1.47369	-0.0235095	0.00107107	0.00396137	-1.7091	-0.530275	0.06281	0.224601	0.394725	0.924847	0.712581	1
ABC12-49244600F4.4	-2.5448	2.84202	0.542009	1	1.1915	2.47288	0.416756	0.768778	2.19751	2.45699	0.316058	0.728649	5.12548e-15	2.92969	1	1
RBP5	-0.292545	1.48154	0.787477	1	0.306095	-0.000953117	0.449214	0.817333	2.22925	0.321275	6.61423e-05	0.000640928	0.587434	1.75778	0.740815	1
CLSTN3	-0.0140296	-2.09943	1	1	-0.866474	-6.17922	2.00945e-23	2.58376e-22	0.256764	-5.38083	0.11032	0.347051	-0.0519859	-3.14779	0.838252	1
PEX5	-0.0301698	-4.70669	0.845418	1	0.260809	-5.16705	0.00638945	0.0209253	-0.185902	-5.14718	0.205653	0.540885	-0.19501	-4.30655	0.315737	0.922361
ACSM4	0	3.06287	1	1	0	3.34916	1	1	0	3.20467	1	1	-2.6518	2.70743	0.569873	1
CD163L1	-0.066666	-0.106546	0.888914	1	-0.407147	-2.50324	0.0222299	0.0655987	-0.0325357	-2.154	0.933211	1	0.432431	0.262886	0.567185	1
RP11-157G21.2	0.079935	-2.37668	0.741367	1	0.72905	-3.15663	2.82449e-07	1.50719e-06	1.00284	-3.22055	3.91512e-05	0.000403472	0.658592	-2.26908	0.075252	0.418176
CD163	0	3.06287	1	1	0	3.34916	1	1	3.02164	2.9773	0.562131	0.966794	5.12548e-15	2.92969	1	1
GAPDHP31	1.90922	2.94746	1	1	-1.71657	3.23395	1	1	-2.9216	2.8864	0.562131	0.966794	5.12548e-15	2.92969	1	1
NIFKP3	0	3.06287	1	1	-0.42278	3.02783	1	1	2.13546	3.08734	1	1	5.12548e-15	2.92969	1	1
RP11-444J21.2	1.35812	1.94572	0.344232	1	0.355953	2.93443	1	1	4.82015	2.45319	0.0117605	0.0572462	-1.28506	2.51503	0.712639	1
APOBEC1	0	3.06287	1	1	3.35785	3.0267	0.306795	0.602118	-1.66558	3.09067	1	1	5.12548e-15	2.92969	1	1
DPPA3	2.72655	2.84002	0.542009	1	0.484339	2.93372	1	1	-2.9216	2.8864	0.562131	0.966794	5.12548e-15	2.92969	1	1
CLEC4C	0	3.06287	1	1	2.04869	3.23347	1	1	-2.52356	2.98167	0.562131	0.966794	5.12548e-15	2.92969	1	1
NANOGNB	0	3.06287	1	1	-1.71657	3.23395	1	1	0	3.20467	1	1	5.12548e-15	2.92969	1	1
NANOG	-0.435778	1.78739	0.739391	1	0.521599	2.4747	0.818386	1	1.98123	2.45796	0.394167	0.821226	-0.641589	1.70634	0.652268	1
SLC2A14	0.806438	1.84137	0.59094	1	1.07795	0.840259	0.09331	0.232966	-0.819459	1.67084	0.546836	0.966794	-2.6518	2.70743	0.569873	1
RP11-815D16.1	1.94721	2.94689	1	1	0	3.34916	1	1	0	3.20467	1	1	5.12548e-15	2.92969	1	1
NANOGP1	2.72655	2.84002	0.542009	1	1.72533	2.93245	0.460321	0.829684	1.02719	2.69839	0.787193	1	2.63755	2.70819	0.569873	1
SLC2A3	4.62722	2.25616	0.0447279	0.621517	-1.75354	2.6873	0.324221	0.627585	-3.87234	2.62367	0.118471	0.365133	0.774968	2.60782	1	1
RP11-69M1.1	0	3.06287	1	1	0	3.34916	1	1	2.10393	3.08794	1	1	2.65581	2.70765	0.569873	1
RP11-69M1.8	0	3.06287	1	1	0	3.34916	1	1	-1.73164	3.08889	1	1	5.12548e-15	2.92969	1	1
HSPD1P12	2.42453	2.00368	0.0876633	0.780679	-0.0566907	2.47566	1	1	0.457744	2.0317	0.712869	1	-0.247928	1.99257	1	1
RP11-69M1.4	-0.117525	1.36875	1	1	1.25967	0.434013	0.0077175	0.0249375	0.98535	0.319737	0.0579556	0.210737	-0.371671	1.19028	0.705807	1
FOXJ2	-0.0465036	-4.90298	0.732493	1	0.63106	-5.82219	8.56968e-13	6.62871e-12	0.254943	-5.75402	0.152771	0.436958	0.143657	-4.53393	0.550567	1
C3AR1	0	3.06287	1	1	-1.76712	3.23354	1	1	0	3.20467	1	1	5.12548e-15	2.92969	1	1
NECAP1	-0.0421845	-4.40918	0.794621	1	0.481391	-5.1304	1.90943e-06	9.49066e-06	0.198077	-5.22025	0.169323	0.47164	0.371114	-4.28263	0.074667	0.415963
CLEC4A	-0.657522	0.0972183	0.194413	0.973531	0.304229	0.23083	0.545835	0.884829	-0.161775	0.178357	0.838708	1	-0.135401	0.0214767	0.844545	1
POU5F1P3	0	3.06287	1	1	0	3.34916	1	1	-1.73164	3.08889	1	1	2.64668	2.70792	0.569873	1
ZNF705A	-2.635	1.74466	0.0204474	0.458202	0.484421	2.12476	0.727981	1	-0.72553	2.79372	1	1	3.17577	2.60778	0.35481	0.930107
RP11-266K4.1	0	3.06287	1	1	-1.7061	3.23404	1	1	0	3.20467	1	1	5.12548e-15	2.92969	1	1
RP11-266K4.13	-0.976906	0.363036	0.10885	0.851665	-0.298364	0.562223	0.662645	1	-1.30214	1.00808	0.100512	0.32292	1.1974	1.51846	0.514767	1
RP11-266K4.14	-0.481732	1.12966	0.628098	1	-0.174599	0.0745979	0.738161	1	-1.55911	0.301375	0.0173853	0.0790436	4.37104	2.26332	0.0997328	0.494684
FAM90A1	0.115483	2.64765	1	1	4.55956	1.71838	8.44609e-05	0.000358372	5.96115	1.8959	0.00641737	0.0343673	2.61933	2.12252	0.113949	0.536582
ALG1L10P	1.94721	2.94689	1	1	-1.76712	3.23354	1	1	-1.64751	3.09119	1	1	5.12548e-15	2.92969	1	1
FAM86FP	-0.234126	-1.0987	0.467417	1	0.80431	-1.09932	0.00321388	0.0110903	0.552138	-0.247027	0.273339	0.656182	0.440493	-1.50013	0.238429	0.787737
RP11-266K4.9	1.43352	2.64665	0.681214	1	-0.489922	2.76459	1	1	0.617548	2.61798	0.789417	1	1.919	2.81333	1	1
LINC00937	-4.41323	2.32751	0.0301069	0.533388	-0.200398	0.871232	0.842749	1	0.522965	0.677952	0.57578	0.982421	-1.70602	1.76086	0.455682	1
RP11-113C12.4	0	3.06287	1	1	0.342595	3.12691	1	1	0	3.20467	1	1	1.919	2.81333	1	1
RP11-90D4.3	0	3.06287	1	1	-1.71657	3.23395	1	1	-1.66558	3.09067	1	1	-2.6348	2.70793	0.569873	1
RP11-90D4.4	0.859828	2.74113	1	1	-0.145592	2.47572	1	1	-3.97138	2.55323	0.146091	0.427332	1.16793	2.05422	0.488738	1
RPS3AP43	0.677504	2.56155	1	1	0.495778	2.61218	0.782635	1	-1.73244	1.35416	0.0423723	0.164316	0.229927	1.65521	1	1
RP11-113C12.8	-3.20671	2.73946	0.313013	1	0	3.34916	1	1	0	3.20467	1	1	5.12548e-15	2.92969	1	1
OR7E148P	-1.83274	2.94743	1	1	2.85815	3.12634	0.537864	0.875088	-1.66558	3.09067	1	1	3.52323	2.51562	0.235534	0.782929
CLEC6A	-1.78992	2.94816	1	1	0	3.34916	1	1	0	3.20467	1	1	5.12548e-15	2.92969	1	1
RP11-113C12.2	-1.14252	1.03168	0.13518	0.903452	-0.227185	0.934155	0.767088	1	0.30094	0.418314	0.632416	1	0.398915	1.81596	0.866115	1
CLEC4D	-1.83274	2.94743	1	1	0	3.34916	1	1	-1.64751	3.09119	1	1	5.12548e-15	2.92969	1	1
SUPT4H1P2	-1.78992	2.94816	1	1	-1.71657	3.23395	1	1	-1.64751	3.09119	1	1	5.12548e-15	2.92969	1	1
HADHAP2	0.845836	1.39661	0.351247	1	-0.0979939	1.84689	1	1	0.481931	0.903574	0.509734	0.966794	-0.141628	1.38585	1	1
MFAP5	0	3.06287	1	1	0	3.34916	1	1	3.86517	2.78233	0.151758	0.434964	5.12548e-15	2.92969	1	1
RIMKLB	-0.0484058	-4.71169	0.756848	1	1.06638	-6.06259	8.3885e-37	1.76153e-35	0.611425	-6.06807	0.000150304	0.00131539	0.319802	-4.48527	0.0994024	0.493679
RPSAP51	0.960225	2.47688	0.74007	1	0.608351	1.34925	0.456479	0.827444	-1.12112	1.37207	0.232108	0.580766	-0.749302	1.99335	0.678604	1
RP11-20D14.6	0	3.06287	1	1	5.23954	2.34674	0.00482958	0.0161927	6.31027	1.62114	9.09099e-06	0.000108971	1.27781	2.51489	0.712639	1
A2ML1	-1.36068	2.06234	0.275952	1	0.295094	2.9334	1	1	0.456424	2.98303	1	1	-1.80398	2.05657	0.364335	0.944231
PHC1	-0.330115	-3.4693	0.0606558	0.693971	-0.091235	-4.0951	0.470369	0.841533	-0.11461	-3.98991	0.641683	1	-0.292177	-2.89585	0.255258	0.819646
M6PR	0.227404	-5.7985	0.0812155	0.760886	0.257533	-6.62929	0.00159286	0.00575248	-0.0157922	-6.4594	0.908743	1	0.0893859	-6.07599	0.538757	1
KLRG1	0.298701	0.893665	0.660616	1	0.512893	0.977685	0.46749	0.837817	-1.25638	0.714591	0.0787296	0.267726	-0.512442	1.23089	0.670747	1
HNRNPA1P34	0.502837	1.94422	0.726102	1	0.000876818	2.68659	1	1	-1.41008	1.55048	0.204046	0.537613	-0.271451	2.12283	1	1
VDAC2P2	-4.17007	2.40306	0.0771194	0.755766	0	3.34916	1	1	-2.89866	2.88712	0.562131	0.966794	5.12548e-15	2.92969	1	1
LINC00612	0.689238	1.64602	0.514767	1	-1.09917	1.21318	0.143596	0.333906	1.5626	1.37832	0.0889692	0.294022	-0.567947	1.38222	0.59182	1
A2M	1.43125	0.767693	0.04234	0.61117	-0.325662	-3.70781	0.0295355	0.0848284	1.22974	-1.49437	0.0515292	0.192134	3.88829	2.42522	0.137358	0.598857
KRT17P8	-1.86648	2.9469	1	1	1.18055	3.02607	0.676192	1	-2.38239	2.98626	0.562131	0.966794	-3.16832	2.60761	0.35481	0.930107
BTG1P1	1.92888	2.94716	1	1	0.898679	2.84654	1	1	-3.22774	2.79698	0.343196	0.746237	5.12548e-15	2.92969	1	1
PZP	0.0140256	2.64699	1	1	3.3316	3.02691	0.306795	0.602118	-1.66558	3.09067	1	1	5.12548e-15	2.92969	1	1
TPT1P12	-2.64829	2.84002	0.542009	1	0.217857	2.28823	0.859632	1	1.23379	2.87873	1	1	-3.56837	2.5135	0.235534	0.782929
A2MP1	0.0735274	-1.35512	0.842881	1	5.4382	2.28625	0.00231635	0.00815822	1.35101	2.46109	0.541891	0.966794	2.35737	-1.00468	2.11891e-08	1.58828e-06
PTMAP4	0.432793	-2.34587	0.0560496	0.669451	-1.67602	-1.81568	7.40909e-11	5.10813e-10	-1.05612	-2.12132	0.000156732	0.00136451	-0.877747	-2.64718	0.00137881	0.0228759
LINC00987	1.05038	2.06338	0.542613	1	2.50804	2.34589	0.0681265	0.177947	-0.0124721	2.70284	1	1	-2.97438	1.92981	0.153871	0.639809
RP11-22B23.1	-0.369656	-4.17409	0.0279891	0.518262	-0.848405	-2.80517	2.62932e-07	1.40731e-06	-0.867842	-3.45594	2.81621e-05	0.000299741	-0.911829	-3.01582	0.0044225	0.0569525
RP11-22B23.2	1.92888	2.94716	1	1	0	3.34916	1	1	0	3.20467	1	1	5.12548e-15	2.92969	1	1
RP13-735L24.1	0.569766	1.39997	0.547946	1	-2.45425	3.12748	0.537864	0.875088	-1.25192	2.3399	0.435732	0.881198	-1.65491	2.12165	0.389262	0.975665
RP11-599J14.2	-1.17315	-0.837446	0.00290194	0.202114	-1.16929	1.0296	0.0628823	0.165842	-1.26886	-0.121773	0.0277514	0.116508	-0.620029	0.843849	0.517891	1
CTD-2318O12.1	-2.61831	2.84056	0.542009	1	0	3.34916	1	1	0	3.20467	1	1	5.12548e-15	2.92969	1	1
DDX12P	-0.223249	-4.01441	0.206456	1	-1.001	-3.05476	3.10223e-11	2.19866e-10	-0.908659	-3.76283	5.58613e-06	7.02596e-05	-1.62177	-2.94783	9.92586e-06	0.000375759
RP11-726G1.1	-0.0714822	-0.439738	0.910047	1	-1.09945	0.827054	0.0994115	0.245961	-1.7558	0.392211	0.017618	0.0799629	-1.20563	0.387434	0.0785205	0.430472
RP11-525E9.1	0	3.06287	1	1	-2.56306	3.12647	0.537864	0.875088	0.536682	2.61798	0.742321	1	3.13563	2.60909	0.35481	0.930107
KLRB1	0.952737	2.74098	1	1	2.04869	3.23347	1	1	0	3.20467	1	1	5.12548e-15	2.92969	1	1
RP11-705C15.2	-0.0235268	-2.66418	0.930268	1	-0.594011	-3.54135	1.45216e-05	6.65028e-05	0.350973	-2.94876	0.161217	0.453903	-0.443389	-2.8566	0.0908574	0.469685
GOT2P3	-0.863347	0.955032	0.207806	1	-5.11038	2.18311	0.00498312	0.0166724	0.393618	1.66237	0.840173	1	-3.57251	1.61078	0.0446738	0.298997
RP11-705C15.5	-1.78992	2.94816	1	1	-2.45425	3.12748	0.537864	0.875088	0	3.20467	1	1	5.12548e-15	2.92969	1	1
RP11-705C15.3	-0.166016	-2.66139	0.423748	1	-1.19639	-3.32345	2.5144e-15	2.23323e-14	-1.08237	-2.67671	0.00703772	0.037116	-0.321835	-2.87165	0.379504	0.966571
CLEC2D	-0.336019	-3.52833	0.0527175	0.654193	-1.38688	-3.82161	5.2299e-23	6.60275e-22	-1.11803	-2.79178	0.00211652	0.0133504	-0.492169	-3.96866	0.0973018	0.487252
RP11-75L1.1	-2.84335	2.12299	0.0540498	0.66164	-1.71657	3.23395	1	1	0	3.20467	1	1	5.12548e-15	2.92969	1	1
CLECL1	0	3.06287	1	1	0	3.34916	1	1	0	3.20467	1	1	-2.67709	2.70671	0.569873	1
CD69	0	3.06287	1	1	2.03147	3.23358	1	1	4.18847	2.69243	0.123135	0.37604	5.12548e-15	2.92969	1	1
CLEC2B	0	3.06287	1	1	4.473	2.68502	0.0477703	0.130124	4.15758	2.69358	0.102728	0.328422	-1.88084	2.81392	1	1
AC091814.3	0	3.06287	1	1	0	3.34916	1	1	0	3.20467	1	1	2.6848	2.70687	0.569873	1
CLEC12A	0	3.06287	1	1	2.04869	3.23347	1	1	0	3.20467	1	1	5.12548e-15	2.92969	1	1
CLEC1A	0	3.06287	1	1	3.99973	2.84602	0.116891	0.280152	1.56818	2.31628	0.495385	0.962694	5.12548e-15	2.92969	1	1
HNRNPABP1	0.0295403	0.894393	1	1	-1.0472	1.76576	0.374133	0.705928	-0.252222	1.39629	0.824859	1	-0.721014	1.23052	0.425863	1
CLEC7A	0.1193	2.84132	1	1	2.25803	2.7632	0.314253	0.613584	0	3.20467	1	1	-1.76365	2.05652	0.30673	0.9073
OLR1	-0.710022	2.4778	0.755234	1	-8.11825	-0.090299	1.605e-19	1.75063e-18	-1.34132	2.32535	0.636741	1	1.87256	2.81439	1	1
TMEM52B	-4.10886	2.47656	0.0824018	0.76479	-2.8885	-0.140391	4.60538e-10	3.02006e-09	-3.79358	2.62864	0.124597	0.379551	1.87256	2.81439	1	1
GABARAPL1	0.349676	-1.20776	0.30842	1	1.37214	-5.01641	1.56668e-44	4.09186e-43	2.61827	-4.65024	1.47453e-31	4.17755e-29	1.57548	-1.76509	0.00186014	0.0289778
KLRD1	-2.5448	2.84202	0.542009	1	1.04156	1.72328	0.269804	0.558917	5.05993	2.37792	0.0389615	0.153744	5.12548e-15	2.92969	1	1
RP11-277P12.9	-1.86648	2.9469	1	1	-1.76712	3.23354	1	1	3.41739	2.87903	0.343196	0.746237	5.12548e-15	2.92969	1	1
KLRC4	0	3.06287	1	1	2.03147	3.23358	1	1	0	3.20467	1	1	5.12548e-15	2.92969	1	1
KLRC3	0	3.06287	1	1	4.02332	2.8458	0.113428	0.275223	0	3.20467	1	1	5.12548e-15	2.92969	1	1
KLRC2	0	3.06287	1	1	0	3.34916	1	1	4.16585	2.69307	0.185802	0.502065	5.12548e-15	2.92969	1	1
EIF2S3L	-0.145729	-0.989665	0.671857	1	-0.709247	0.251899	0.129868	0.306352	-0.119906	-0.32058	0.859251	1	0.363996	-0.906073	0.405768	0.99576
KLRA1P	0.0696934	-1.95413	0.809673	1	0.200408	-2.93255	0.207956	0.4496	-1.14116	-2.5055	1.55506e-05	0.000176888	-0.07176	-2.40662	0.817045	1
MAGOHB	0.330645	-5.15142	0.0124612	0.380905	1.41664	-5.87548	1.29843e-60	5.13701e-59	0.600002	-5.83025	0.000138942	0.00123078	0.108369	-5.28362	0.601252	1
STYK1	-0.134905	-1.1098	0.688167	1	1.81915	-2.82966	1.932e-26	2.80576e-25	1.64439	-2.78323	4.36043e-12	1.65276e-10	0.352474	-1.43229	0.420706	1
YBX3	0.228749	-6.61205	0.0712359	0.731651	0.373164	-7.1709	0.000814569	0.0030601	0.257778	-7.82049	0.0925662	0.302945	0.152252	-6.91419	0.370596	0.953794
TAS2R7	0	3.06287	1	1	-0.954596	2.93429	0.676192	1	1.58311	2.61281	0.484514	0.948782	-2.67709	2.70671	0.569873	1
TAS2R8	1.90922	2.94746	1	1	-2.87435	2.29069	0.0422132	0.116746	-1.71787	2.54667	0.299843	0.701375	5.12548e-15	2.92969	1	1
TAS2R9	0	3.06287	1	1	-3.49316	2.02555	0.0115337	0.0360425	1.01878	2.70191	0.711745	1	-1.85497	2.81453	1	1
PRH1	0.12645	-0.489725	0.773494	1	0.0493931	-1.4916	0.831652	1	-0.130777	-1.14944	0.776635	1	1.11578	-0.308953	0.0252446	0.201396
TAS2R10	1.89283	1.74051	0.0467968	0.627104	-0.420925	-0.0641475	0.31078	0.607868	-0.940792	0.69835	0.311252	0.720624	-0.130072	0.763434	0.919554	1
RP11-144O23.8	-1.14749	1.60589	0.279294	1	-0.520916	-0.172108	0.175263	0.395623	-0.672783	1.08087	0.4953	0.962641	-0.911894	0.653684	0.357083	0.933577
PRH1-PRR4	1.90922	2.94746	1	1	0.281575	3.12641	1	1	0	3.20467	1	1	5.12548e-15	2.92969	1	1
PRR4	-0.326535	-2.46942	0.152672	0.925992	0.451774	-3.22152	0.00217321	0.00768162	-0.737155	-2.77743	0.0096847	0.0485848	-0.0398551	-2.48165	0.894609	1
TAS2R12	-0.978847	-0.409065	0.0213386	0.463227	0.33705	-1.46159	0.234015	0.495495	-0.833111	-0.618363	0.0697506	0.244062	-0.116518	-0.779263	0.805845	1
TAS2R13	-0.538088	-1.21088	0.133497	0.89689	0.167127	-2.29661	0.420865	0.774862	-0.286756	-1.8992	0.399168	0.828907	1.04313	-1.01565	0.00696234	0.080497
PRH2	0	3.06287	1	1	1.43661	1.97881	0.202222	0.439078	1.0604	2.39192	0.621842	1	0.662978	2.19555	0.839307	1
TAS2R14	-0.351495	-2.4549	0.131643	0.891061	0.351107	-3.05539	0.022221	0.0655839	-0.518565	-2.51286	0.0640544	0.227907	0.55593	-2.38948	0.0599699	0.361691
TAS2R15P	-1.32858	-1.38817	1.44218e-05	0.00964273	0.0309332	-1.98138	0.902308	1	-0.541435	-1.53344	0.0993616	0.3202	0.955545	-1.38561	0.0108276	0.110359
TAS2R50	-1.05598	-0.140846	0.0165153	0.421984	1.16213	-1.33599	2.17957e-05	9.80819e-05	-0.132277	-1.00519	0.748629	1	-0.0989356	0.00594498	0.888249	1
TAS2R20	0.0951269	-0.840139	0.839085	1	0.86041	-1.97263	1.9926e-05	9.00077e-05	-0.429389	-1.43808	0.207064	0.543569	0.527927	-0.733655	0.268293	0.843138
TAS2R19	-0.677128	-1.08306	0.0450038	0.623657	0.601483	-2.06415	0.00354615	0.0121541	-0.490363	-1.74443	0.150301	0.434964	-0.0155143	-1.16241	1	1
TAS2R31	-0.199642	-1.40243	0.534716	1	0.63903	-2.09345	0.00162743	0.00586789	-0.474671	-1.85471	0.160335	0.452717	-0.661902	-1.06575	0.11494	0.538749
TAS2R63P	-0.147209	0.195623	0.828251	1	1.13074	-1.17249	1.65903e-05	7.54905e-05	-0.0415564	-0.513755	0.959644	1	0.752853	0.319899	0.228319	0.782929
TAS2R46	-0.258475	-0.0342524	0.668699	1	1.1372	-0.617654	0.00133476	0.00487197	-0.0520423	-0.413184	0.961963	1	-0.196507	0.39109	0.759357	1
TAS2R64P	-0.325107	-1.92903	0.213288	1	0.699305	-2.91533	6.33012e-06	2.99879e-05	-0.333664	-2.55381	0.162636	0.456436	0.201884	-1.88554	0.604926	1
TAS2R43	-0.476176	-0.882191	0.193714	0.971865	0.84134	-1.69142	0.000773272	0.00291577	-0.577694	-1.25869	0.0712255	0.248139	0.12079	-0.330916	0.839423	1
RP11-673D15.7	-0.698531	1.01299	0.44803	1	0.78955	0.14656	0.0542236	0.145439	-0.394381	0.450928	0.640791	1	-1.63633	0.989853	0.0451826	0.30107
TAS2R30	-0.252374	-2.17226	0.306044	1	0.810856	-2.88348	5.18113e-07	2.7005e-06	-0.0204405	-2.60361	0.939434	1	0.358575	-1.64091	0.34709	0.930107
TAS2R18	-0.388665	-1.76474	0.141742	0.914606	0.730722	-2.55978	1.78256e-05	8.08368e-05	-0.524077	-2.31331	0.0497505	0.186835	0.421756	-1.59951	0.288121	0.878849
RP11-785H5.2	-0.439315	-1.05217	0.171047	0.964536	0.64767	-1.22056	0.0212111	0.0628196	0.0715879	-1.25251	0.88493	1	0.966706	-0.087253	0.0938401	0.477936
SMIM10L1	0.139666	-4.98143	0.305713	1	0.325006	-5.8765	0.000122092	0.000507922	0.00646127	-5.77391	0.969627	1	-0.0535458	-5.4122	0.726567	1
TAS2R42	1.32609	2.64756	0.681214	1	0	3.34916	1	1	-3.59565	2.70746	0.220003	0.565775	-1.85497	2.81453	1	1
RP11-144O23.22	-0.635574	2.74255	1	1	0.855531	2.84686	1	1	0	3.20467	1	1	-3.82687	2.42752	0.231576	0.782929
RP11-711K1.8	-0.707827	1.78932	0.465564	1	0.907295	-0.35415	0.0221962	0.0655223	-2.02239	1.00546	0.0127334	0.0611363	1.33501	1.98969	0.381913	0.968574
PRB3	0.422429	1.15668	0.615101	1	-0.629949	0.705228	0.264295	0.549206	-0.490052	0.690946	0.379503	0.799846	-2.33656	1.26479	0.0308028	0.232244
PRB4	0	3.06287	1	1	0	3.34916	1	1	0	3.20467	1	1	-0.779242	2.60807	1	1
PRB2	0	3.06287	1	1	2.09856	3.23318	1	1	0	3.20467	1	1	5.12548e-15	2.92969	1	1
RP11-711K1.7	0	3.06287	1	1	0.980043	2.23291	0.511487	0.875088	1.75134	2.78386	0.507138	0.966794	5.12548e-15	2.92969	1	1
HIGD1AP8	-0.232887	2.40011	1	1	-0.590284	1.26301	0.414431	0.765462	-2.14619	2.40168	0.1532	0.437822	1.919	2.81333	1	1
RP11-434C1.4	-1.17823	2.64745	0.681214	1	0.330917	-0.0244371	0.451736	0.820493	0.913653	1.25183	0.370773	0.787254	1.22824	2.05328	0.604236	1
DDX55P1	1.36749	1.55878	0.221429	1	-0.116103	-0.791152	0.736637	1	-0.70055	0.422326	0.28636	0.679737	3.55151	2.51458	0.235534	0.782929
RP11-434C1.6	0	3.06287	1	1	-3.47539	2.93353	0.183663	0.404535	0	3.20467	1	1	5.12548e-15	2.92969	1	1
RP11-434C1.2	0	3.06287	1	1	2.94767	3.12575	0.537864	0.875088	0	3.20467	1	1	5.12548e-15	2.92969	1	1
LINC01252	-0.444393	0.631481	0.589529	1	0.405479	-2.89374	0.0096413	0.0306183	-0.195298	-1.61039	0.57075	0.977022	3.37801	1.29855	0.00736403	0.083737
ETV6	0.102987	-4.14018	0.502573	1	-0.368357	-4.72525	0.000453545	0.00176595	-0.402653	-4.64924	0.0576535	0.20989	0.21058	-4.16965	0.248999	0.806383
BCL2L14	3.61322	2.64698	0.190279	0.965192	-3.87036	2.76563	0.106566	0.261398	-0.122202	2.69766	1	1	-0.212873	1.87025	1	1
RP11-267J23.4	0.0599723	-0.883127	0.922956	1	-1.23453	0.139356	0.00954086	0.0303368	-1.0592	-0.152448	0.0621547	0.222687	-0.554556	-0.718342	0.210757	0.765767
LRP6	-0.0232871	-5.91078	0.851486	1	-0.262961	-6.65233	0.000754708	0.00284931	-0.37634	-6.72835	0.00334411	0.019752	0.00565368	-5.76875	0.972984	1
RP11-267J23.1	-0.0337513	1.69468	1	1	-0.197682	1.54218	0.797372	1	-0.217551	1.46949	0.895109	1	1.47621	0.760047	0.0383328	0.26945
RP11-757G14.3	-0.262987	1.51839	0.770376	1	-0.232785	2.0258	0.86459	1	-1.26688	1.6585	0.308783	0.716706	0.594223	2.05422	0.83062	1
MANSC1	-0.0789465	-4.47255	0.578844	1	-0.537344	-4.63697	3.59591e-07	1.89943e-06	-0.0716029	-4.77426	0.763	1	-0.450012	-3.67019	0.0544682	0.339852
LOH12CR2	0.394691	0.888396	0.66751	1	2.20171	1.31462	0.00333644	0.0114908	0.853922	0.69576	0.312156	0.722342	-0.601723	0.231757	0.33545	0.930107
BORCS5	-0.351342	-3.2228	0.0547865	0.664794	1.42212	-4.20485	1.06191e-35	2.14636e-34	0.413846	-3.73514	0.0441959	0.169893	0.442233	-3.2031	0.0935905	0.477537
RP11-253I19.4	1.92888	2.94716	1	1	0	3.34916	1	1	-1.66558	3.09067	1	1	5.12548e-15	2.92969	1	1
DUSP16	0.133527	-5.94779	0.274731	1	0.59153	-6.80904	6.12758e-15	5.31529e-14	0.693019	-6.39305	4.55771e-05	0.000463973	0.600937	-5.31356	0.000180788	0.004367
RP11-253I19.3	0.137739	1.06807	0.911362	1	-1.86464	1.98337	0.0838667	0.212132	-1.606	2.21471	0.352666	0.760131	-0.543499	1.06089	0.63121	1
RP11-158N24.1	-3.02868	2.74324	0.313013	1	-2.50819	3.12698	0.537864	0.875088	1.34387	2.88042	0.704283	1	-1.88084	2.81392	1	1
CREBL2	0.164349	-5.18658	0.206021	1	0.184366	-5.33959	0.0445316	0.122258	0.0205827	-5.10459	0.906268	1	-0.033047	-4.75024	0.8494	1
RPL21P136	1.94721	2.94689	1	1	2.09856	3.23318	1	1	1.76989	2.78792	0.704283	1	0.756707	2.60836	1	1
RP11-180M15.6	-0.676417	1.94657	0.599746	1	-3.60242	2.84815	0.182527	0.404535	0.058778	2.39333	1	1	-0.138854	1.86869	1	1
GPR19	0.283723	-1.02588	0.468179	1	-1.18318	-0.253515	0.00368845	0.0125889	-2.21805	-1.12391	3.56645e-05	0.000371433	-2.13125	-0.812738	8.07218e-06	0.000314523
RP11-180M15.3	0	3.06287	1	1	0	3.34916	1	1	-2.86099	2.88867	0.562131	0.966794	5.12548e-15	2.92969	1	1
CDKN1B	0.179901	-6.38449	0.119749	0.873719	1.13687	-7.01283	3.77685e-49	1.11639e-47	1.66106	-7.22437	2.68579e-25	4.96069e-23	0.267301	-5.95289	0.248706	0.805825
RP11-180M15.7	0.38364	-0.998442	0.282902	1	0.224708	-1.54212	0.359233	0.683212	2.04261	-2.26957	6.85633e-11	2.17264e-09	0.500764	-0.615756	0.319606	0.929109
APOLD1	0.102279	-1.4523	0.741208	1	-0.904458	-2.60377	2.36966e-07	1.27528e-06	-0.786838	-2.31721	0.00939327	0.0473645	0.667884	-1.93282	0.0864555	0.456471
STX8P1	0	3.06287	1	1	0	3.34916	1	1	0	3.20467	1	1	1.919	2.81333	1	1
DDX47	-0.127571	-1.02208	0.751602	1	0.620009	-2.43113	0.00255826	0.00895647	0.87531	-2.26773	0.00384321	0.0222866	0.598671	-1.53973	0.0871005	0.458272
RP11-59H1.1	0	3.06287	1	1	2.03147	3.23358	1	1	2.13546	3.08734	1	1	1.87256	2.81439	1	1
RP11-392P7.1	0.372137	0.497874	0.58459	1	-0.503542	0.85048	0.42157	0.775904	-0.169676	0.320666	0.83102	1	0.822	0.0854436	0.169451	0.672959
RPL13AP20	0.207349	-1.72242	0.435516	1	0.294212	-1.20821	0.2818	0.580065	0.201171	-1.47306	0.555647	0.966794	-0.0421866	-2.073	0.901566	1
GPRC5A	-0.057326	-5.62807	0.671401	1	-4.21918	-7.77096	0	0	-1.88887	-5.75781	0.000384628	0.00301714	0.586124	-6.29236	0.000453583	0.00931434
GPRC5D	0	3.06287	1	1	0.0479195	2.68717	1	1	-1.73164	3.08889	1	1	5.12548e-15	2.92969	1	1
HEBP1	0.181488	-4.64449	0.356059	1	-0.376397	-3.98603	0.00269933	0.00941878	0.327137	-4.10185	0.0690842	0.242159	-0.29244	-3.73569	0.17142	0.677792
HTR7P1	-0.330023	-1.17276	0.321241	1	-2.35631	-0.0158827	3.07019e-07	1.63257e-06	-0.48797	0.231753	0.472741	0.933332	-0.119753	-1.06029	0.836057	1
RP11-377D9.3	0.255046	0.819674	0.761705	1	-0.134017	1.0067	0.91944	1	-0.400242	1.24681	0.719251	1	-1.21459	1.51713	0.42248	1
RP11-377D9.1	0	3.06287	1	1	0	3.34916	1	1	-1.66558	3.09067	1	1	5.12548e-15	2.92969	1	1
FAM234B	-0.0862228	-6.93294	0.458131	1	-1.03195	-3.58738	1.35782e-14	1.15417e-13	-0.815597	-3.24306	0.0030815	0.0184223	-0.482337	-5.35833	0.0407557	0.281683
GSG1	2.69257	2.84062	0.542009	1	0	3.34916	1	1	0	3.20467	1	1	-1.86542	2.81428	1	1
EMP1	0.928417	0.893412	0.202227	0.994069	-4.05262	-2.35465	2.01432e-54	6.82969e-53	-0.277766	-2.1991	0.455863	0.910323	-2.0843	-0.180314	0.00213367	0.0323495
LINC01559	0	3.06287	1	1	0.556055	2.76364	0.750683	1	0	3.20467	1	1	5.12548e-15	2.92969	1	1
GRIN2B	-1.78992	2.94816	1	1	0	3.34916	1	1	1.22747	2.46232	0.415156	0.851581	1.919	2.81333	1	1
RP11-4N23.1	1.90922	2.94746	1	1	0	3.34916	1	1	0	3.20467	1	1	5.12548e-15	2.92969	1	1
RP11-134N1.2	3.19257	2.74116	0.313013	1	0	3.34916	1	1	0.469883	2.98191	1	1	5.12548e-15	2.92969	1	1
MRPS18CP4	0	3.06287	1	1	2.03147	3.23358	1	1	0	3.20467	1	1	5.12548e-15	2.92969	1	1
GNAI2P1	-2.5814	2.84129	0.542009	1	0	3.34916	1	1	-1.66558	3.09067	1	1	5.12548e-15	2.92969	1	1
RPL30P11	-1.83274	2.94743	1	1	-1.71657	3.23395	1	1	0	3.20467	1	1	5.12548e-15	2.92969	1	1
ATF7IP	0.0774886	-7.22246	0.516891	1	-0.30216	-7.31586	7.65938e-05	0.000326483	0.0129574	-7.35234	0.927096	1	-0.646223	-6.33726	7.07789e-06	0.000278378
PLBD1	-0.00771769	-2.91511	0.984584	1	-1.59898	1.80921	0.158221	0.36284	-3.2168	2.7975	0.343196	0.746237	-0.896228	-3.28499	0.00263121	0.0380885
GUCY2C	-2.5448	2.84202	0.542009	1	0	3.34916	1	1	5.2553	2.24705	0.00545129	0.029866	5.12548e-15	2.92969	1	1
HIST4H4	0.424007	-4.95566	0.0060085	0.281654	0.409199	-5.08263	9.39548e-05	0.000396291	1.01192	-5.5491	1.18363e-09	3.00228e-08	-0.246946	-4.42523	0.238457	0.787737
H2AFJ	0.33879	-6.47568	0.00333907	0.211483	-0.0770445	-6.64592	0.338826	0.650545	0.964301	-6.88232	1.50549e-10	4.47379e-09	-0.205961	-5.66361	0.293362	0.888141
WBP11	0.119762	-7.00541	0.328933	1	0.0477149	-7.32616	0.538923	0.876471	-0.107991	-7.49528	0.407605	0.840761	-0.447005	-6.38275	0.00204494	0.0312737
C12orf60	0.451462	-0.190196	0.30683	1	0.67269	0.88707	0.236853	0.500774	-0.254282	-0.137259	0.721426	1	-0.885897	-0.0559106	0.111428	0.529816
SMCO3	-1.83274	2.94743	1	1	0	3.34916	1	1	2.90968	2.97979	0.562131	0.966794	5.12548e-15	2.92969	1	1
ART4	-1.86648	2.9469	1	1	0	3.34916	1	1	0.438352	2.9825	1	1	5.12548e-15	2.92969	1	1
MGP	0.402481	-2.77921	0.0526479	0.653872	-1.97831	-0.963093	1.56155e-10	1.05527e-09	0.571477	-0.687184	0.506363	0.966794	-1.69331	0.607831	0.0217969	0.182037
ERP27	-0.764011	2.06546	0.657026	1	-2.27229	-0.127852	9.78752e-08	5.45162e-07	0.483373	1.2283	0.560415	0.966794	-0.957967	0.0701429	0.106899	0.516324
ARHGDIB	1.05766	0.972187	0.222351	1	-4.7181	-0.983135	9.29037e-26	1.31437e-24	-1.05269	-0.065239	0.088236	0.292206	-0.967579	-0.347358	0.12353	0.562048
LINC01489	-1.78992	2.94816	1	1	0	3.34916	1	1	0	3.20467	1	1	5.12548e-15	2.92969	1	1
RERG	0.246578	-4.80217	0.0770641	0.755766	3.66377	-1.28882	7.90289e-32	1.40011e-30	1.60114	-1.72611	1.86201e-07	3.20871e-06	0.397158	0.40458	0.574986	1
RERG-IT1	0.0645065	0.557894	0.92985	1	3.39782	3.0264	0.306795	0.602118	-0.199331	2.62059	1	1	2.73227	2.70555	0.569873	1
METTL8P1	0.50746	2.25801	0.799406	1	3.80853	2.93279	0.114498	0.275738	1.6882	2.32027	0.211611	0.551779	0.508469	2.42886	1	1
PTPRO	1.90922	2.94746	1	1	0.281575	3.12641	1	1	-2.41198	2.98521	0.562131	0.966794	5.12548e-15	2.92969	1	1
RP11-6K23.1	-1.52299	2.00281	0.211442	1	2.04869	3.23347	1	1	1.15517	2.32487	0.542934	0.966794	-1.0581	1.70614	0.361632	0.940102
EPS8	0.159416	-6.46309	0.194598	0.973586	0.191204	-5.48996	0.0368175	0.10331	0.049833	-5.30634	0.78274	1	-0.519802	-6.19051	0.000465211	0.0094832
RP11-6B19.1	-3.12544	2.74106	0.313013	1	0	3.34916	1	1	-1.73164	3.08889	1	1	5.12548e-15	2.92969	1	1
RP11-6B19.3	-1.86648	2.9469	1	1	0	3.34916	1	1	0	3.20467	1	1	5.12548e-15	2.92969	1	1
RP11-6B19.2	0	3.06287	1	1	0	3.34916	1	1	-2.52356	2.98167	0.562131	0.966794	5.12548e-15	2.92969	1	1
STRAP	0.116977	-6.7892	0.346648	1	0.515363	-7.75112	2.54908e-12	1.9254e-11	-0.0717644	-7.504	0.572992	0.97923	0.264288	-6.81292	0.126308	0.56812
DERA	0.321915	-4.26016	0.0375833	0.585756	0.290658	-5.08783	0.00307822	0.0106497	-0.0731893	-5.05816	0.627345	1	-0.312904	-4.30009	0.0775155	0.426571
EGLN3P1	0	3.06287	1	1	0	3.34916	1	1	0	3.20467	1	1	-1.86542	2.81428	1	1
SLC15A5	0	3.06287	1	1	-0.464496	3.02643	1	1	0	3.20467	1	1	5.12548e-15	2.92969	1	1
MGST1	0.23913	-6.0649	0.0424976	0.61186	1.7439	-7.98147	5.27984e-114	6.04488e-112	0.985271	-7.67673	1.69351e-12	6.80479e-11	0.620688	-7.66082	1.53882e-05	0.000546699
SUPT16HP1	-0.300479	-1.58589	0.288452	1	-0.396497	-1.79945	0.0967121	0.240207	-1.17513	-1.83552	0.000166044	0.00143474	-0.521487	-1.575	0.147167	0.62396
RP11-424M22.1	-2.67733	2.13013	0.0972102	0.81754	-0.536502	0.889509	0.422737	0.777581	-0.586257	1.5392	0.607607	1	1.57711	0.602381	0.0342664	0.250231
LMO3	-2.61831	2.84056	0.542009	1	-0.938395	2.93447	0.676192	1	-1.43195	2.27594	0.350306	0.756773	0.021008	2.51563	1	1
RP11-239A17.1	0	3.06287	1	1	1.18798	0.928143	0.0519256	0.139949	-1.71565	1.40626	0.125477	0.38152	-0.250861	1.99235	1	1
RP11-69C13.1	-1.83274	2.94743	1	1	0.564361	0.78164	0.35502	0.676393	-1.30427	1.48071	0.239328	0.5935	-0.587779	1.87016	0.805936	1
RP11-1018J11.1	-0.238236	1.60314	1	1	1.68821	2.07345	0.116449	0.279569	-2.47626	1.76116	0.0243881	0.104594	-0.530295	1.06016	0.605138	1
EEF1A1P16	-0.176052	-0.54479	0.683867	1	0.0564367	-0.859268	0.89356	1	0.191082	-1.38836	0.575642	0.982352	-0.0714185	-0.871952	0.908051	1
RPL7P40	-1.86648	2.9469	1	1	0	3.34916	1	1	0	3.20467	1	1	5.12548e-15	2.92969	1	1
PSMC1P8	-1.86648	2.9469	1	1	1.15205	3.02716	1	1	-3.81078	2.62763	0.110913	0.348512	-1.97386	2.3455	0.465498	1
TIMM17BP1	1.08739	2.25447	0.626202	1	0	3.34916	1	1	1.29985	2.8805	1	1	-2.6518	2.70743	0.569873	1
RP11-606D9.1	0	3.06287	1	1	0	3.34916	1	1	0	3.20467	1	1	2.65581	2.70765	0.569873	1
RERGL	1.92888	2.94716	1	1	3.38458	3.02651	0.306795	0.602118	-2.05422	1.99646	0.106191	0.336522	0.966631	0.629772	0.218852	0.782929
PIK3C2G	0.293874	0.646632	0.655222	1	3.98713	-0.101567	5.66477e-17	5.47813e-16	2.35296	1.81621	0.0307747	0.126687	0.835419	-0.822084	0.0629318	0.373027
NDFIP1P1	0	3.06287	1	1	-1.71657	3.23395	1	1	-2.41198	2.98521	0.562131	0.966794	5.12548e-15	2.92969	1	1
RP11-459D22.1	3.20751	2.74086	0.313013	1	0.325376	3.12702	1	1	1.31376	2.88106	1	1	3.19109	2.60724	0.35481	0.930107
PSMC1P9	0.301516	0.423231	0.60392	1	0.000570138	0.00235224	1	1	0.180193	0.0762355	0.768316	1	-0.1216	0.309125	0.893902	1
RPL7P6	0.233359	0.816852	0.752465	1	-0.011372	0.511342	1	1	0.182744	0.334841	0.760678	1	-0.837728	-0.462785	0.134797	0.592247
MEF2BNBP1	-2.5448	2.84202	0.542009	1	0	3.34916	1	1	0	3.20467	1	1	5.12548e-15	2.92969	1	1
PLEKHA5	-0.107459	-4.89863	0.42637	1	-0.0362808	-6.50528	0.653906	1	0.0655756	-6.53886	0.651529	1	-0.00205299	-4.8029	0.997014	1
RP11-282K24.3	-0.816475	-2.33079	0.00120645	0.128041	-0.736039	-3.56869	3.41652e-08	1.97506e-07	-0.914313	-3.53608	7.18208e-05	0.000686797	-0.430072	-2.05905	0.195522	0.730009
AEBP2	-0.104506	-5.33477	0.425245	1	0.675467	-6.07345	3.97205e-16	3.67227e-15	0.271406	-5.96189	0.0462655	0.176242	-0.0749288	-5.36754	0.621533	1
PDCD5P1	1.0503	0.709788	0.100886	0.827051	0.399144	0.41125	0.379027	0.713391	-0.423936	0.490511	0.475056	0.935973	-0.637965	0.706182	0.380915	0.967731
EEF1A1P4	0.241874	-1.79684	0.371302	1	0.0085665	-2.09075	1	1	0.0102353	-2.51224	0.984496	1	0.234777	-2.25447	0.407561	0.998327
RP11-841C19.1	0.388214	1.15563	0.610623	1	-0.0985518	1.38237	1	1	-0.990956	1.01206	0.217117	0.562059	-0.197626	0.863484	0.887382	1
RP11-405A12.2	0	3.06287	1	1	0	3.34916	1	1	-1.73164	3.08889	1	1	5.12548e-15	2.92969	1	1
RP11-405A12.1	1.28476	1.69073	0.21742	1	-0.973832	2.6129	0.77934	1	-3.23867	2.79647	0.343196	0.746237	0.829559	2.34564	0.788394	1
RP11-664H17.1	-1.83274	2.94743	1	1	0	3.34916	1	1	0	3.20467	1	1	5.12548e-15	2.92969	1	1
PDE3A	0.702869	2.56122	1	1	-0.848066	2.93458	1	1	-1.64751	3.09119	1	1	-0.715802	2.60752	1	1
UBE2L2	0	3.06287	1	1	0	3.34916	1	1	0	3.20467	1	1	-2.67709	2.70671	0.569873	1
RP11-424C20.2	-0.132958	-1.35588	0.701888	1	-3.40477	-1.29945	2.58773e-25	3.58518e-24	-3.99196	-1.50118	2.05823e-19	2.09145e-17	-2.87953	-0.684151	3.60091e-05	0.00112929
RP11-80N2.2	0	3.06287	1	1	0	3.34916	1	1	0	3.20467	1	1	1.87256	2.81439	1	1
SLCO1B1	0	3.06287	1	1	0	3.34916	1	1	0	3.20467	1	1	4.09043	2.34474	0.136085	0.595411
SLCO1A2	-2.56174	2.25543	0.128018	0.883335	0.639619	-0.308541	0.0789391	0.201282	0.0368008	-0.497089	0.95964	1	-1.1947	1.34451	0.317848	0.925922
IAPP	0	3.06287	1	1	2.04869	3.23347	1	1	2.17143	3.0867	1	1	5.12548e-15	2.92969	1	1
PYROXD1	0.155403	-5.0838	0.239494	1	1.47901	-5.56154	6.91405e-60	2.72254e-58	1.27998	-5.57628	1.85357e-12	7.42116e-11	0.764517	-5.47378	0.000596589	0.0115755
RECQL	0.176953	-5.70336	0.147191	0.917365	0.476481	-5.53997	9.1406e-08	5.10314e-07	-0.429326	-5.41084	0.00278393	0.0168793	-0.167886	-5.49645	0.386403	0.972847
GOLT1B	0.225535	-5.2122	0.0830806	0.767468	1.6137	-5.88765	2.46982e-80	1.56677e-78	1.0366	-5.51563	1.46962e-09	3.68573e-08	0.96057	-5.71861	4.62771e-05	0.00139629
SPX	-0.749664	2.73973	1	1	10.4823	-2.00907	1.13887e-87	8.25892e-86	5.80963	0.0217313	1.09079e-10	3.29713e-09	4.01842	1.38732	0.0165057	0.149216
GYS2	1.94721	2.94689	1	1	-1.99041	2.61416	0.217386	0.466175	-0.810555	2.26972	0.503613	0.966794	5.12548e-15	2.92969	1	1
LDHB	-2.67855	2.83949	0.542009	1	0.125083	-8.10875	0.0809854	0.205606	-0.518071	-8.36031	7.19467e-05	0.000687431	5.12548e-15	2.92969	1	1
KCNJ8	4.13703	2.47721	0.0804462	0.757804	0	3.34916	1	1	0	3.20467	1	1	-1.13758	2.05768	0.596064	1
ABCC9	-3.47168	2.64872	0.190279	0.965192	-0.929812	2.61234	0.795498	1	0	3.20467	1	1	-1.29881	1.60645	0.34196	0.930107
RP11-729I10.3	-1.83274	2.94743	1	1	0	3.34916	1	1	0	3.20467	1	1	5.12548e-15	2.92969	1	1
RP11-547L9.1	0.860073	2.73999	1	1	0	3.34916	1	1	-1.73164	3.08889	1	1	1.86125	2.81466	1	1
CMAS	0.192429	-6.06832	0.11063	0.853169	-0.113922	-5.79106	0.212438	0.457478	0.00639062	-5.74761	0.964447	1	-0.130804	-5.68198	0.379226	0.966378
ST8SIA1	-0.228657	0.187982	0.712892	1	-3.71512	0.420191	6.06412e-09	3.688e-08	0.53044	1.61422	0.718068	1	-0.478638	0.896095	0.65883	1
RP11-49G2.3	3.23748	2.74026	0.313013	1	0	3.34916	1	1	0	3.20467	1	1	5.12548e-15	2.92969	1	1
RP11-73M14.1	-3.02868	2.74324	0.313013	1	-3.95036	2.76454	0.0753188	0.193526	-1.73164	3.08889	1	1	-2.65593	2.70732	0.569873	1
C2CD5	0.061439	-6.54056	0.60395	1	0.15763	-6.0277	0.0548437	0.146858	-0.109568	-6.04604	0.42522	0.866061	-0.0378063	-6.41523	0.801687	1
RP11-359J14.2	-1.06937	-0.729019	0.00509583	0.259485	-1.07306	0.0833098	0.0200236	0.0596888	-1.26078	-0.0847465	0.0131534	0.0627739	-0.0997647	-0.834281	0.872406	1
LRRC34P1	3.84302	2.56073	0.141618	0.914434	-2.47242	3.12729	0.537864	0.875088	0	3.20467	1	1	1.87256	2.81439	1	1
RP11-268P4.2	-2.61831	2.84056	0.542009	1	3.3316	3.02691	0.306795	0.602118	0	3.20467	1	1	5.12548e-15	2.92969	1	1
RP11-268P4.5	0	3.06287	1	1	2.94767	3.12575	0.537864	0.875088	0	3.20467	1	1	5.12548e-15	2.92969	1	1
ETNK1	0.128232	-6.5775	0.30483	1	0.311613	-6.81934	7.53986e-05	0.000321676	0.0205797	-6.60464	0.878704	1	-0.100718	-6.3989	0.514072	1
RP11-268P4.6	-0.450096	-0.923175	0.278066	1	0.0643942	-0.779678	0.848549	1	-0.295052	-0.486235	0.500634	0.966794	-0.465717	-0.348622	0.392509	0.978886
RP11-114G22.1	-0.599737	2.12514	0.822063	1	-0.757425	0.91622	0.224601	0.478706	-0.325297	-1.56146	0.50556	0.966794	1.81421	2.05478	0.255467	0.819907
RPS27P22	1.94721	2.94689	1	1	-1.76712	3.23354	1	1	-1.65902	2.5506	0.355219	0.763833	-4.12437	2.34302	0.1948	0.728017
RP11-449P1.1	2.75885	2.83948	0.542009	1	0	3.34916	1	1	-1.20905	0.862397	0.137191	0.408192	5.12548e-15	2.92969	1	1
RP11-153K16.1	0	3.06287	1	1	0.413825	2.28801	0.872634	1	-1.65473	1.60478	0.176857	0.486787	5.12548e-15	2.92969	1	1
SOX5	0	3.06287	1	1	3.40749	1.31153	1.72953e-05	7.85809e-05	-2.41198	2.98521	0.562131	0.966794	5.12548e-15	2.92969	1	1
RP11-444D3.1	0	3.06287	1	1	4.08849	2.84522	0.0683869	0.178487	-1.66558	3.09067	1	1	5.12548e-15	2.92969	1	1
KNOP1P1	0	3.06287	1	1	0	3.34916	1	1	-1.73164	3.08889	1	1	2.6848	2.70687	0.569873	1
RP11-615I16.1	3.22248	2.74056	0.313013	1	-2.47242	3.12729	0.537864	0.875088	0	3.20467	1	1	-2.67709	2.70671	0.569873	1
RP11-625L16.1	0	3.06287	1	1	0	3.34916	1	1	-2.38239	2.98626	0.562131	0.966794	5.12548e-15	2.92969	1	1
BCAT1	1.18092	2.18761	0.491427	1	2.09856	3.23318	1	1	3.50888	2.8766	0.222834	0.565775	-2.6518	2.70743	0.569873	1
C12orf77	0	3.06287	1	1	0	3.34916	1	1	2.13546	3.08734	1	1	5.12548e-15	2.92969	1	1
LRMP	-1.78992	2.94816	1	1	-1.76712	3.23354	1	1	0	3.20467	1	1	5.12548e-15	2.92969	1	1
CENPUP2	0	3.06287	1	1	0	3.34916	1	1	2.13546	3.08734	1	1	5.12548e-15	2.92969	1	1
CASC1	-0.475059	0.143413	0.387861	1	0.363927	1.26172	0.719296	1	0.900902	0.776765	0.370686	0.787119	-0.422954	0.13604	0.459917	1
ETFRF1	0.288107	-3.96331	0.0783971	0.757083	0.568966	-3.73574	5.45442e-06	2.60161e-05	0.130132	-3.4511	0.554637	0.966794	-0.0981205	-4.37168	0.58492	1
KRAS	-0.138119	-6.0046	0.251071	1	0.367128	-6.5357	2.98852e-06	1.45981e-05	0.00461059	-6.41482	0.975779	1	-0.146214	-6.09789	0.320816	0.930107
RP11-707G18.1	0.651254	2.56211	1	1	3.90016	1.60627	2.44037e-05	0.000109377	3.83147	1.19292	0.00104303	0.00725696	-0.684091	2.19349	0.820895	1
LMNTD1	-3.99161	2.47998	0.0797225	0.757133	0	3.34916	1	1	2.90968	2.97979	0.562131	0.966794	1.45016	1.92966	0.368355	0.950072
RP11-318G8.2	2.74266	2.83975	0.542009	1	0	3.34916	1	1	0	3.20467	1	1	5.12548e-15	2.92969	1	1
TUBB4BP1	0	3.06287	1	1	0	3.34916	1	1	2.10393	3.08794	1	1	5.12548e-15	2.92969	1	1
RP11-685B13.2	0	3.06287	1	1	0	3.34916	1	1	0	3.20467	1	1	-1.88084	2.81392	1	1
RP11-443N24.2	-4.3794	2.32837	0.0538447	0.66076	0	3.34916	1	1	0	3.20467	1	1	5.12548e-15	2.92969	1	1
TDGP1	0.195129	0.580889	0.854099	1	0.381368	-0.115831	0.376154	0.709061	-0.73318	0.361841	0.165855	0.463876	-0.139122	0.123227	0.848489	1
RP11-443N24.3	-0.404218	2.32875	1	1	0	3.34916	1	1	0	3.20467	1	1	5.12548e-15	2.92969	1	1
RASSF8	0.0650263	-5.09722	0.640301	1	0.300955	-2.86528	0.0601527	0.159423	-0.66794	-3.0048	0.00397018	0.0228525	-0.248198	-5.99256	0.0825021	0.444071
BHLHE41	-0.439968	2.18954	0.812852	1	5.25683	-4.27156	7.23903e-218	3.06339e-215	5.34457	-3.64289	5.28974e-62	7.07366e-59	1.51968	-0.151865	0.0294059	0.225216
SSPN	0.107554	-0.775372	0.832338	1	0.599859	0.302179	0.177792	0.400118	-0.946886	1.7877	0.495179	0.962461	-0.0121727	-1.37006	1	1
ITPR2	0.0414345	-6.09885	0.749048	1	-0.334453	-5.43341	0.000464245	0.00180383	0.0166664	-4.69214	0.933795	1	-0.208449	-6.30292	0.164943	0.663266
INTS13	0.181494	-5.99187	0.152968	0.927264	0.769568	-5.93886	1.54496e-18	1.61153e-17	-0.122813	-5.94178	0.398783	0.82816	-0.353227	-6.4371	0.0151818	0.140672
FGFR1OP2	0.218807	-5.5638	0.100826	0.827019	0.335461	-5.51098	0.000225633	0.000911449	0.249227	-5.48314	0.0733022	0.253761	-0.142206	-5.89705	0.333198	0.930107
TM7SF3	0.00420278	-5.84038	0.979011	1	0.0462022	-5.21362	0.621474	0.979012	-0.252149	-5.52035	0.0878997	0.291323	-0.523469	-6.37864	0.00123809	0.0210424
MED21	0.193671	-5.55329	0.137414	0.908033	-0.164102	-5.12356	0.084747	0.214069	0.0215999	-5.177	0.891871	1	-0.296376	-5.38579	0.057485	0.352103
RP11-582E3.6	-0.139688	-3.19958	0.450939	1	-1.65751	-1.94815	9.79179e-14	7.96277e-13	-1.64144	-1.70473	9.14565e-07	1.368e-05	-0.25197	-2.92872	0.419488	1
C12orf71	0	3.06287	1	1	0	3.34916	1	1	0	3.20467	1	1	2.73227	2.70555	0.569873	1
RP11-582E3.5	-1.83274	2.94743	1	1	0	3.34916	1	1	-1.73164	3.08889	1	1	5.12548e-15	2.92969	1	1
RP11-582E3.4	0.232683	0.692457	0.763824	1	-1.23944	1.2911	0.0963878	0.23949	-0.102187	1.2698	0.911996	1	-0.435415	0.0346474	0.478236	1
STK38L	0.144875	-4.752	0.28281	1	-0.0732049	-6.10771	0.40404	0.75079	0.112523	-5.89986	0.538944	0.966794	0.31371	-5.38459	0.0370111	0.263315
ARNTL2	-0.342771	-3.34182	0.0551502	0.665125	-0.140957	-5.64777	0.122296	0.291008	-0.672697	-5.32084	0.000429261	0.00332575	-0.294945	-4.30712	0.126151	0.56812
SMCO2	1.73806	2.55897	0.491505	1	0.319278	1.34897	0.712382	1	-0.338136	2.20538	1	1	1.48791	1.92897	0.301244	0.898784
RARSP1	0	3.06287	1	1	2.04869	3.23347	1	1	-3.2168	2.7975	0.343196	0.746237	3.64237	2.51118	0.235534	0.782929
PPFIBP1	-0.0960316	-5.45561	0.434788	1	1.36434	-5.52531	1.04119e-51	3.27143e-50	0.669038	-5.44093	4.04259e-06	5.24846e-05	0.223597	-5.72198	0.145207	0.618949
RP11-709A23.1	0	3.06287	1	1	0	3.34916	1	1	0	3.20467	1	1	-1.85497	2.81453	1	1
RP11-709A23.2	1.90922	2.94746	1	1	0	3.34916	1	1	0	3.20467	1	1	5.12548e-15	2.92969	1	1
REP15	0.771687	0.768189	0.31701	1	-1.23929	2.07738	0.235836	0.498938	-3.78736	1.49011	0.00213103	0.0134318	0.962992	0.634359	0.298356	0.894238
RP11-1060J15.5	2.70952	2.84032	0.542009	1	-3.38583	2.93453	0.183663	0.404535	-1.445	2.62599	0.515511	0.966794	-0.0484788	2.34554	1	1
RP11-1060J15.7	0	3.06287	1	1	0	3.34916	1	1	0	3.20467	1	1	1.86125	2.81466	1	1
MRPS35	0.301451	-6.80533	0.00929243	0.342886	0.57803	-7.04709	9.36847e-14	7.63523e-13	-0.0697548	-7.03057	0.58213	0.989083	0.0403955	-6.93368	0.781511	1
MANSC4	-1.95819	2.47659	0.330887	1	2.94767	3.12575	0.537864	0.875088	-3.2168	2.7975	0.343196	0.746237	-1.70553	2.42622	0.576056	1
KLHL42	-0.142165	-6.03607	0.25815	1	-1.05048	-5.2767	2.99397e-27	4.49445e-26	-0.743127	-5.21965	0.000246822	0.00204246	-0.148177	-5.34009	0.351481	0.930107
PTHLH	0.205363	2.18912	1	1	5.90222	-1.54898	9.09125e-59	3.46161e-57	4.03824	-1.32486	4.37924e-12	1.65801e-10	3.05103	1.0914	0.00591099	0.0710572
CCDC91	-0.00700171	-5.24018	0.957171	1	1.45762	-5.99963	2.4944e-65	1.10159e-63	1.0062	-5.60919	1.50923e-10	4.48092e-09	0.722844	-5.52507	3.59935e-05	0.00112929
RP11-967K21.2	0	3.06287	1	1	0	3.34916	1	1	2.10393	3.08794	1	1	5.12548e-15	2.92969	1	1
RP11-425D17.2	-0.498048	-0.373082	0.267924	1	1.48505	-0.175049	0.000260183	0.00104332	1.28628	0.14887	0.0151094	0.0703417	1.89867	0.136866	0.0017614	0.027763
RP11-874G11.1	1.90922	2.94746	1	1	0.281575	3.12641	1	1	2.96127	2.97859	0.562131	0.966794	-1.85497	2.81453	1	1
RP11-946L16.1	0.981343	2.47738	0.75494	1	2.09856	3.23318	1	1	1.26217	2.88225	1	1	-2.59826	2.12377	0.19957	0.739343
FAR2	0.0667233	-2.27436	0.822965	1	-0.728174	-3.32168	1.99139e-06	9.88775e-06	0.393004	-2.36243	0.336893	0.746237	-0.417768	-3.95758	0.166531	0.665867
ERGIC2	0.196516	-6.60718	0.116624	0.865844	0.201398	-7.26632	0.00654995	0.0214048	-0.203927	-7.03269	0.142979	0.420881	0.0780976	-7.01343	0.575682	1
OVCH1	1.90922	2.94746	1	1	-0.984387	1.07792	0.150347	0.34726	-0.536619	1.58687	0.635126	1	-1.85497	2.81453	1	1
TMTC1	1.07738	1.88853	0.391661	1	0.338566	-5.06104	0.000404909	0.0015873	-0.462661	-5.01907	0.00250506	0.0154003	-2.25617	2.2652	0.395534	0.982587
RPL21P99	0	3.06287	1	1	0.77392	1.88874	0.530145	0.875088	0.0982304	1.93265	1	1	1.87256	2.81439	1	1
IPO8	0.0943428	-6.76442	0.442441	1	-0.405963	-6.53686	3.32384e-07	1.76212e-06	-0.648331	-6.58723	5.85347e-05	0.00057606	-0.129604	-6.34927	0.378157	0.965125
CAPRIN2	-0.172667	-4.01741	0.291148	1	0.140532	-4.65866	0.193379	0.422649	0.225182	-4.6878	0.169782	0.472425	-0.03029	-3.97222	0.892659	1
RP11-77I22.2	0	3.06287	1	1	2.03147	3.23358	1	1	-2.38239	2.98626	0.562131	0.966794	1.14267	1.86598	0.600838	1
LINC00941	-1.78992	2.94816	1	1	0	3.34916	1	1	0	3.20467	1	1	5.12548e-15	2.92969	1	1
RP11-77I22.4	3.20751	2.74086	0.313013	1	0	3.34916	1	1	-3.59993	2.70695	0.181993	0.495883	-3.82687	2.42752	0.231576	0.782929
TSPAN11	0	3.06287	1	1	4.64076	2.61102	0.0324762	0.0923775	3.02164	2.9773	0.562131	0.966794	2.73227	2.70555	0.569873	1
RP11-551L14.4	0.0715897	-0.766797	0.877427	1	-0.633696	-1.17347	0.0166737	0.0504954	-1.46284	-0.997619	8.57779e-05	0.000801465	-1.28019	0.428896	0.042929	0.291048
RP11-551L14.8	-1.86648	2.9469	1	1	2.04869	3.23347	1	1	0	3.20467	1	1	0.0381579	2.70613	1	1
DDX11	-0.261102	-6.54924	0.0516219	0.650877	0.143548	-6.12916	0.0823028	0.208634	-0.302853	-6.35147	0.028403	0.118817	-0.709197	-5.87139	4.48784e-05	0.0013627
RP11-551L14.7	0	3.06287	1	1	0	3.34916	1	1	0	3.20467	1	1	1.87256	2.81439	1	1
OVOS2	-0.170319	0.520272	0.853683	1	0.327104	1.44222	0.651493	1	0.270952	0.323692	0.680536	1	1.624	1.02291	0.0527198	0.332962
RP11-627K11.1	-0.165738	-0.426367	0.738767	1	0.144207	0.138534	0.72226	1	0.887988	-0.5547	0.0162623	0.0746692	0.359898	-0.632761	0.467184	1
MREGP1	0	3.06287	1	1	0	3.34916	1	1	0	3.20467	1	1	-1.85497	2.81453	1	1
FAM60A	0.036085	-6.0553	0.763115	1	0.585163	-6.66765	9.31279e-14	7.5917e-13	0.277846	-6.80397	0.0506301	0.189436	0.449119	-6.33065	0.00197181	0.0303496
RP11-627K11.3	0	3.06287	1	1	-1.7061	3.23404	1	1	0	3.20467	1	1	5.12548e-15	2.92969	1	1
RP11-771K4.1	0	3.06287	1	1	-0.108816	2.84651	1	1	0	3.20467	1	1	5.12548e-15	2.92969	1	1
DENND5B	-0.0195071	-2.3451	0.937301	1	0.412345	-3.68935	0.00168138	0.006048	0.231388	-3.27376	0.284542	0.676613	0.119923	-4.33381	0.522405	1
RP11-771K4.3	-3.12544	2.74106	0.313013	1	-0.431853	3.02774	1	1	-0.72702	2.27015	0.825439	1	-0.222505	1.18893	0.93153	1
RP11-820K3.4	0	3.06287	1	1	0	3.34916	1	1	0	3.20467	1	1	1.87256	2.81439	1	1
RP11-820K3.2	-1.59739	2.00321	0.245095	1	1.10693	2.02628	0.24921	0.522242	0.285375	2.2684	1	1	2.10086	1.42477	0.0593845	0.359327
RPL31P50	1.92888	2.94716	1	1	2.88744	3.12616	0.537864	0.875088	0	3.20467	1	1	-1.88084	2.81392	1	1
AK4P3	1.57664	1.69229	0.0801781	0.757463	-1.59619	2.41223	0.210559	0.454083	-1.34304	1.58745	0.171094	0.475031	-3.56837	2.5135	0.235534	0.782929
ETFBKMT	-0.665531	-1.31231	0.0300007	0.532635	0.265336	0.0334794	0.542602	0.880854	0.79802	-0.336273	0.122984	0.375925	0.201852	-1.13983	0.620086	1
AMN1	0.331305	-2.79536	0.109325	0.851682	0.725067	-2.69868	1.10883e-05	5.13285e-05	0.0328656	-2.31981	0.914812	1	0.40344	-2.1611	0.184378	0.704934
STMN1P1	0.378633	0.88882	0.680585	1	0.161157	0.95594	0.837007	1	-0.0119038	1.50715	1	1	1.89292	1.75857	0.129687	0.578539
RP11-467L13.4	0.74451	2.32516	0.790371	1	0.406365	1.68478	0.677831	1	1.39098	1.56583	0.178479	0.489558	-2.36868	1.81282	0.155749	0.644174
RP11-467L13.5	-0.713707	1.64959	0.496459	1	0	3.34916	1	1	0	3.20467	1	1	4.75084	2.05796	0.043896	0.295269
H3F3C	0.00959065	-0.363645	1	1	0.523953	-0.0884537	0.194791	0.425235	1.03802	-0.936662	0.00763173	0.0397223	1.58735	0.0551874	0.0135705	0.13003
RP11-428G5.6	0	3.06287	1	1	0	3.34916	1	1	4.06274	2.69605	0.224923	0.568155	5.12548e-15	2.92969	1	1
RPL12P32	-1.72056	1.94523	0.177642	0.965192	-1.30923	2.54116	0.491625	0.871217	-1.64751	3.09119	1	1	0.966921	2.3427	0.774152	1
RP11-428G5.7	0	3.06287	1	1	-1.71657	3.23395	1	1	2.57244	2.61014	0.307996	0.715588	5.12548e-15	2.92969	1	1
KIAA1551	0.120894	-6.4964	0.323713	1	-0.383023	-6.1231	8.43124e-06	3.95489e-05	-0.161962	-6.12123	0.254442	0.621574	0.143173	-6.06483	0.322894	0.930107
RP11-50I19.2	0.772935	1.60557	0.451567	1	-5.36239	2.03195	0.00133252	0.0048654	-2.07097	1.99388	0.0634818	0.226423	0.383346	1.81577	0.855003	1
RP11-50I19.1	0	3.06287	1	1	-2.50819	3.12698	0.537864	0.875088	0	3.20467	1	1	5.12548e-15	2.92969	1	1
BICD1	-0.213524	-4.45437	0.13584	0.905423	-0.206542	-5.72581	0.0188767	0.0565446	-0.537691	-5.0033	0.00133084	0.00894838	0.384647	-4.66332	0.0307056	0.23164
RP11-843B15.4	-0.0480064	-0.525364	0.953667	1	-0.752971	-0.5522	0.0402491	0.111916	-1.84765	-0.130449	0.0032646	0.0193577	-0.138469	-0.201478	0.797915	1
RP11-817I4.1	-0.150316	-0.791212	0.67672	1	-0.680708	-1.56288	0.0146663	0.0449126	-1.64835	-1.03111	7.12116e-05	0.000681947	0.0687294	-0.917707	0.885492	1
RP11-817I4.2	-0.041343	0.172812	0.944221	1	-0.839819	-0.412776	0.0476724	0.129868	-1.27853	-0.275994	0.00850149	0.0435442	0.424096	-0.553922	0.390467	0.977109
FGD4	-0.101078	-5.32375	0.427777	1	0.81576	-6.38993	1.33354e-23	1.732e-22	0.583132	-5.76444	0.00345352	0.0203122	0.425357	-5.46714	0.0242339	0.195804
DNM1L	0.049449	-6.49683	0.666286	1	-0.280012	-6.36626	0.00046492	0.00180625	-0.331627	-6.34189	0.0103256	0.0512579	-0.205025	-6.2456	0.232864	0.782929
RP11-278C7.2	-0.68943	2.74079	1	1	0.0957854	2.68598	1	1	0	3.20467	1	1	-0.398609	1.93164	0.897612	1
RP11-278C7.1	-0.00496082	-1.79868	1	1	0.737748	-1.77662	0.00165881	0.00597326	0.245367	-1.85461	0.397706	0.826694	-0.00973715	-1.84164	1	1
YARS2	0.301792	-4.50513	0.0526734	0.653889	0.957406	-4.78363	1.48121e-20	1.68258e-19	0.496458	-4.8476	0.0026848	0.0163608	0.0467871	-4.45046	0.80622	1
RP11-278C7.3	0.574252	0.299279	0.338744	1	0.646174	0.347398	0.150863	0.348331	-1.30364	0.331994	0.0570133	0.207898	1.17072	0.520239	0.153672	0.639574
RP11-278C7.5	-0.067937	-0.638188	0.912067	1	1.00853	-0.520141	0.0036373	0.0124359	-0.786019	-0.339925	0.108505	0.342274	0.712473	-0.35281	0.126654	0.569034
PKP2	0.131243	-5.55125	0.308866	1	0.0911919	-6.37153	0.271602	0.561946	-0.407799	-5.78033	0.0898456	0.296186	-0.834123	-4.95603	1.02147e-06	5.05161e-05
RP11-8P13.5	0.290311	0.66493	0.6481	1	-0.0920288	0.303507	0.939035	1	0.735678	0.429602	0.157606	0.446785	2.58603	1.38694	0.0250995	0.200646
RP11-8P13.1	-1.78992	2.94816	1	1	-0.355695	3.02743	1	1	0	3.20467	1	1	1.86125	2.81466	1	1
RP11-267D19.2	-0.670955	-0.363579	0.110494	0.852754	0.0261021	0.704865	1	1	-0.969318	0.655571	0.291881	0.68892	-0.566656	0.021324	0.307056	0.907541
RP11-267D19.1	-0.210567	1.03524	0.907063	1	-1.50141	1.69146	0.136715	0.320536	-1.00432	1.59287	0.344091	0.747649	-0.319418	0.786229	0.672044	1
SYT10	0.282234	-0.596978	0.476365	1	0.758879	-3.44505	3.95806e-08	2.27397e-07	0.00632604	-1.91848	1	1	0.230989	-2.96163	0.334753	0.930107
RP11-438D14.2	-0.711857	1.22304	0.338894	1	1.16433	0.417578	0.0251438	0.0733876	0.355486	1.46817	0.824818	1	-0.35431	-0.758134	0.445584	1
RP11-438D14.3	-0.807579	0.978667	0.316543	1	0.887915	0.086571	0.0827502	0.209603	-1.05827	1.55804	0.255446	0.623072	0.207907	-0.352604	0.678848	1
RP11-56H16.1	-0.130375	2.40227	1	1	3.49245	3.02571	0.183663	0.404535	3.41739	2.87903	0.343196	0.746237	-0.24131	0.735996	0.841165	1
RP13-359K18.1	0	3.06287	1	1	-1.76712	3.23354	1	1	0	3.20467	1	1	3.25594	2.60515	0.35481	0.930107
ALG10	0.163696	-4.81503	0.25502	1	-0.053969	-4.32194	0.674507	1	-1.2793	-4.00095	3.00511e-05	0.000317622	-0.707968	-4.58266	0.00028435	0.0063501
RP11-847H18.3	-0.484566	0.746003	0.519421	1	1.15692	0.535482	0.0277424	0.0801398	-0.072654	0.959736	1	1	-2.16831	0.993684	0.0326804	0.242625
FAM166AP2	3.6661	2.64585	0.190279	0.965192	0	3.34916	1	1	0	3.20467	1	1	5.12548e-15	2.92969	1	1
TUBB8P4	0	3.06287	1	1	-1.76712	3.23354	1	1	0	3.20467	1	1	5.12548e-15	2.92969	1	1
RP11-313F23.4	0.115483	2.64765	1	1	-0.466561	2.35086	1	1	-2.41198	2.98521	0.562131	0.966794	0.62073	2.42498	1	1
DUX4L27	4.3888	2.39785	0.0473036	0.627886	-1.83271	1.98293	0.135947	0.318936	-3.86583	2.62468	0.153722	0.4386	-3.8197	0.932794	0.00020282	0.00482252
AK6P1	0	3.06287	1	1	0.281575	3.12641	1	1	0	3.20467	1	1	1.87256	2.81439	1	1
AK6P2	0	3.06287	1	1	-1.76712	3.23354	1	1	2.10393	3.08794	1	1	1.919	2.81333	1	1
CLUHP8	0	3.06287	1	1	0	3.34916	1	1	0	3.20467	1	1	2.73227	2.70555	0.569873	1
TUBB8P5	0	3.06287	1	1	0	3.34916	1	1	0	3.20467	1	1	1.919	2.81333	1	1
NF1P12	0	3.06287	1	1	1.24157	3.02657	0.676192	1	-2.46753	2.98344	0.562131	0.966794	-0.00828444	2.70718	1	1
ALG10B	0.00577057	-4.87544	0.96989	1	-0.0448006	-4.4164	0.692108	1	-0.689814	-4.17646	0.000182146	0.00155817	-0.18524	-4.76678	0.267814	0.842272
RP11-804F13.2	1.92888	2.94716	1	1	-1.7061	3.23404	1	1	0	3.20467	1	1	5.12548e-15	2.92969	1	1
CPNE8	2.76206	1.83929	0.0212049	0.462126	0.173183	2.54184	1	1	-3.04307	2.88184	0.343196	0.746237	-1.86542	2.81428	1	1
RP11-554L12.3	0	3.06287	1	1	0	3.34916	1	1	-1.64751	3.09119	1	1	5.12548e-15	2.92969	1	1
KIF21A	0.0653915	-6.64073	0.573512	1	0.694114	-6.78761	3.92618e-19	4.19885e-18	0.0626915	-6.55451	0.660211	1	0.136839	-6.69217	0.381564	0.968183
RP11-242C24.2	-1.50125	2.0053	0.199524	0.987349	1.69452	2.93345	0.460321	0.829684	0.0272262	2.69812	1	1	-2.89165	1.98806	0.177035	0.689968
ABCD2	0	3.06287	1	1	-0.440948	3.02765	1	1	0	3.20467	1	1	-0.234089	1.86865	1	1
SLC2A13	0.130214	-1.41739	0.672235	1	0.246177	-3.52919	0.0800553	0.203663	-0.296778	-3.36588	0.203698	0.537138	0.0959667	-1.72496	0.785105	1
RPL30P13	1.90922	2.94746	1	1	-1.73986	2.07674	0.0942123	0.234818	0.884076	2.53527	0.806024	1	2.38366	2.19443	0.224859	0.782929
LRRK2	0.840232	1.69468	0.527107	1	0.325349	0.977107	0.607605	0.962267	1.77729	0.726161	0.0120671	0.0585425	0.791708	2.6087	1	1
AC084290.2	0	3.06287	1	1	0	3.34916	1	1	-1.66558	3.09067	1	1	5.12548e-15	2.92969	1	1
MUC19	0.923042	1.43543	0.319233	1	1.10019	1.12054	0.0954412	0.237421	-0.110933	1.1964	0.924277	1	0.205145	-1.13453	0.711512	1
CNTN1	0	3.06287	1	1	-3.4305	2.93403	0.183663	0.404535	-1.66558	3.09067	1	1	-0.381299	2.4264	1	1
PDZRN4	0	3.06287	1	1	-1.89056	2.68641	0.306568	0.602118	0	3.20467	1	1	5.12548e-15	2.92969	1	1
RP11-440G2.2	-1.14023	2.64838	0.681214	1	-3.30447	2.93544	0.306795	0.602118	-0.363604	2.88267	1	1	2.00251	1.47089	0.107811	0.519041
GXYLT1	0.0525902	-6.15815	0.654694	1	-0.191966	-5.76889	0.0246321	0.0720074	-0.508182	-5.47389	0.000754083	0.00545784	-0.120757	-6.11915	0.414264	1
YAF2	-0.189427	-5.33446	0.143557	0.915356	0.750417	-5.58146	3.0937e-17	3.03212e-16	0.63219	-5.39597	0.000249068	0.00205951	0.151929	-5.36056	0.326728	0.930107
PPHLN1	-0.093405	-6.71266	0.427536	1	0.637891	-6.14004	6.46068e-15	5.59697e-14	-0.0685566	-5.99198	0.61492	1	0.102556	-6.63212	0.477212	1
RP11-76E16.2	0.196657	2.47981	1	1	-2.07072	1.35312	0.016449	0.0498826	0.236996	1.6623	0.878524	1	4.8023	2.05466	0.0154226	0.142232
ZCRB1	0.337043	-6.9914	0.00373429	0.227451	0.525719	-6.34943	2.82662e-10	1.8809e-09	0.223576	-6.20525	0.0926197	0.302972	-0.131243	-6.44277	0.373845	0.95828
RP11-351C21.2	0.0948559	-0.593172	0.83032	1	1.12178	0.535422	0.0212697	0.0629766	0.959096	-0.24217	0.121946	0.37299	0.817718	0.230435	0.257022	0.822406
RP11-328C8.2	0.246016	1.69016	0.872749	1	1.58171	1.06971	0.0154933	0.047246	0.651504	0.89608	0.307706	0.71533	-0.93111	1.75992	0.624658	1
PRICKLE1	-0.215631	1.03711	0.904455	1	1.00567	-2.72212	3.0726e-09	1.90434e-08	1.3613	-2.2822	8.41652e-07	1.26744e-05	-0.0281062	-2.21765	0.942667	1
RP11-328C8.5	0	3.06287	1	1	2.14322	2.84539	0.322756	0.625583	2.73851	2.52868	0.173348	0.479396	5.12548e-15	2.92969	1	1
RP11-609L23.1	0	3.06287	1	1	-2.56306	3.12647	0.537864	0.875088	0	3.20467	1	1	5.12548e-15	2.92969	1	1
RP11-609L23.2	3.19257	2.74116	0.313013	1	2.85815	3.12634	0.537864	0.875088	-1.73164	3.08889	1	1	-1.31718	2.51396	0.712639	1
RP11-25I15.2	0	3.06287	1	1	0	3.34916	1	1	-1.73164	3.08889	1	1	5.12548e-15	2.92969	1	1
RP11-25I15.1	0.504239	0.734145	0.54319	1	1.43066	1.53734	0.0506764	0.137057	-0.338104	0.849612	0.625268	1	0.365937	1.30441	0.781726	1
RP11-25I15.3	0	3.06287	1	1	0	3.34916	1	1	0	3.20467	1	1	0.978029	1.25921	0.512372	1
RP11-547C5.1	0	3.06287	1	1	3.49245	3.02571	0.183663	0.404535	0	3.20467	1	1	5.12548e-15	2.92969	1	1
ADAMTS20	1.03886	-0.43463	0.0164986	0.421984	3.85739	2.93239	0.114498	0.275738	0	3.20467	1	1	0.558214	-3.60769	0.0131462	0.12675
RP11-73B8.1	0.0427462	2.84006	1	1	-1.7061	3.23404	1	1	-1.64751	3.09119	1	1	-2.66444	2.70707	0.569873	1
RP11-73B8.2	0.51963	1.94372	0.725135	1	2.04481	2.54104	0.10163	0.250875	0.0892588	2.20578	1	1	-0.88326	1.92914	0.663718	1
EEF1A1P17	0.147616	0.551511	0.879197	1	-0.0979965	0.98193	0.917752	1	0.230216	0.495729	0.763856	1	1.11271	0.469225	0.121073	0.554767
PUS7L	-0.0198453	-6.81802	0.862196	1	0.528879	-6.68355	3.03099e-11	2.14908e-10	-0.650909	-6.31772	1.1709e-05	0.000137012	0.174631	-6.74736	0.273178	0.851289
RP11-210N13.1	-3.93669	2.55792	0.149767	0.921565	0	3.34916	1	1	-2.52356	2.98167	0.562131	0.966794	1.3208	2.51498	0.712639	1
IRAK4	-0.040668	-4.92295	0.760421	1	0.152143	-4.26251	0.172388	0.389847	-0.200264	-4.16243	0.238165	0.591892	0.264511	-5.03658	0.103995	0.507391
TWF1	0.271043	-7.4794	0.0219019	0.466966	0.371167	-7.48121	5.29891e-07	2.75845e-06	0.208306	-7.32763	0.113862	0.355385	0.274472	-8.02959	0.0778891	0.427923
TMEM117	-0.0453793	-1.7798	0.893383	1	0.384599	-2.40133	0.0534207	0.143481	-0.271533	-1.92336	0.380977	0.802021	-0.218706	-3.43836	0.334259	0.930107
ZNF75BP	3.26626	2.73972	0.313013	1	-1.7061	3.23404	1	1	0	3.20467	1	1	1.919	2.81333	1	1
NELL2	0.57292	-0.203886	0.198254	0.984236	3.39306	1.06746	7.10145e-07	3.66598e-06	2.71117	0.657121	0.000437792	0.00338479	1.39525	0.906273	0.203756	0.749835
DBX2	0	3.06287	1	1	2.03147	3.23358	1	1	0	3.20467	1	1	5.12548e-15	2.92969	1	1
RACGAP1P	-2.61831	2.84056	0.542009	1	1.12666	3.02717	1	1	-3.23867	2.79647	0.343196	0.746237	5.12548e-15	2.92969	1	1
RP11-478B9.2	-0.305874	2.39836	1	1	2.09856	3.23318	1	1	2.10393	3.08794	1	1	-2.65593	2.70732	0.569873	1
PLEKHA8P1	-0.196667	-1.95713	0.502131	1	-0.324825	-0.0442892	0.46775	0.838149	0.714635	-0.909964	0.0573626	0.208989	-0.364647	-2.16757	0.319157	0.928206
ANO6	0.0594888	-6.25943	0.624999	1	0.115207	-5.78399	0.198002	0.431091	0.247754	-5.80094	0.111897	0.350757	0.0473598	-6.44198	0.760349	1
RP11-139E19.3	-0.821016	0.499784	0.158003	0.940177	-0.274781	0.958403	0.67684	1	-0.031371	0.734774	1	1	1.75256	0.423561	0.067393	0.389783
RP11-438E8.2	0.292336	1.69413	0.859692	1	-5.01804	2.23721	0.00524248	0.0174706	-2.38239	2.98626	0.562131	0.966794	-0.688606	1.70684	0.592609	1
RP11-352M15.1	0	3.06287	1	1	-3.60242	2.84815	0.182527	0.404535	-3.98037	2.55223	0.180438	0.492991	-0.391073	1.70742	0.905401	1
RP11-352M15.2	0.0697571	-5.24616	0.581405	1	-0.125832	-4.01004	0.27638	0.570349	0.30685	-4.3944	0.0651527	0.230929	-0.232533	-5.53822	0.146017	0.621214
ARID2	0.0111064	-7.74872	0.923572	1	-0.0248583	-7.07756	0.745975	1	-0.0910595	-7.15067	0.478628	0.94118	-0.100108	-7.48546	0.460519	1
RP11-19E18.2	-0.755387	-0.767234	0.0482723	0.634103	-1.09665	0.0465684	0.0116316	0.0363178	-0.0213333	0.297318	1	1	-0.0330012	-0.756816	1	1
KNOP1P2	0.841622	2.3264	0.780768	1	-0.464496	3.02643	1	1	0	3.20467	1	1	3.87403	2.42599	0.161321	0.655033
SCAF11	0.023302	-8.73708	0.834174	1	0.296878	-8.18128	2.41109e-05	0.000108122	0.0406514	-7.98261	0.779165	1	-0.206367	-8.40617	0.130876	0.581902
RP11-101K23.1	0	3.06287	1	1	2.09856	3.23318	1	1	-2.86099	2.88867	0.562131	0.966794	5.12548e-15	2.92969	1	1
SLC38A1	0.146115	-10.2802	0.223534	1	0.884335	-9.16697	5.51939e-31	9.50638e-30	0.120882	-8.66908	0.39524	0.822899	-0.0353533	-10.0058	0.805729	1
RP11-474P2.5	-0.946406	-0.963795	0.0154212	0.413097	1.69397	-0.165051	9.29837e-06	4.34093e-05	0.085	0.604223	0.882773	1	-0.241763	-1.12865	0.663122	1
SLC38A2	0.190181	-9.04314	0.116949	0.867465	0.971443	-8.87417	9.47968e-39	2.096e-37	0.492611	-8.20744	0.000327172	0.00262484	0.389474	-8.49193	0.0182448	0.160681
RP11-96H19.1	-0.324936	-3.18521	0.0722828	0.736958	1.79727	-2.89614	5.77867e-27	8.60137e-26	1.19049	-2.13016	0.000125548	0.00112646	0.43164	-3.67297	0.0691963	0.396471
RP11-474P2.4	-1.83274	2.94743	1	1	-3.83117	2.76613	0.113832	0.275738	3.46112	2.87784	0.343196	0.746237	-1.27486	2.51603	0.712639	1
RP11-474P2.6	-0.108486	-3.92381	0.520725	1	1.3457	-3.22644	4.5362e-21	5.25649e-20	0.812633	-2.45446	0.0183959	0.0827494	0.548579	-3.91329	0.0107353	0.10968
RP11-446N19.1	-0.0653876	-1.27781	0.835038	1	1.39141	-1.2371	1.42443e-07	7.81424e-07	1.18941	-0.264017	0.00642417	0.0343861	0.127521	-2.35795	0.672126	1
OR7A19P	-1.03465	-0.742375	0.00461602	0.251994	1.74908	-0.418415	2.02574e-06	1.00484e-05	-0.670409	1.16207	0.640768	1	0.443671	-1.10272	0.270491	0.846307
MARK3P1	0	3.06287	1	1	0	3.34916	1	1	0	3.20467	1	1	1.919	2.81333	1	1
SLC38A4	-3.0608	2.74252	0.313013	1	2.62311	2.34659	0.028367	0.0817463	-2.52356	2.98167	0.562131	0.966794	4.80546	2.05441	0.0187483	0.163563
RP11-618L22.1	-0.465047	2.32833	1	1	1.79817	2.61104	0.288679	0.592074	-3.82995	2.62641	0.113352	0.354254	1.6185	1.86942	0.279943	0.863166
AMIGO2	0.231543	-4.06315	0.128846	0.884671	-1.40959	-2.89311	1.93294e-16	1.81619e-15	-0.268266	-3.09947	0.254135	0.621053	-1.00352	-1.88839	0.00688306	0.0799262
PCED1B	-0.138189	-2.69302	0.506472	1	-0.210972	-1.9167	0.363952	0.690498	0.031787	-1.86904	0.9405	1	-0.830211	-0.368008	0.215259	0.775217
RP11-23J18.1	0	3.06287	1	1	0	3.34916	1	1	0	3.20467	1	1	-1.7074	2.05406	0.469842	1
PCED1B-AS1	0	3.06287	1	1	-2.9386	3.02829	0.537864	0.875088	0	3.20467	1	1	0.0974721	2.51354	1	1
RP11-493L12.4	-0.613642	2.12353	0.655257	1	-0.610375	1.9804	0.615518	0.972237	-0.00131435	1.89186	1	1	0.791708	2.6087	1	1
RP11-493L12.6	0	3.06287	1	1	-3.84659	2.76585	0.119347	0.284952	0	3.20467	1	1	1.86125	2.81466	1	1
RP3-432I18.1	1.46126	2.64768	0.681214	1	0	3.34916	1	1	0.438352	2.9825	1	1	-1.86542	2.81428	1	1
RPAP3	0.254947	-6.78858	0.0307104	0.538038	0.556102	-6.68301	7.54363e-13	5.8581e-12	0.103626	-6.55246	0.436797	0.883077	-0.157576	-6.57459	0.26852	0.843384
RP1-197B17.5	-0.783716	0.344536	0.135035	0.903411	0.535061	0.519946	0.28226	0.580798	-0.881022	0.391906	0.105487	0.334872	-0.33212	-0.0195519	0.571609	1
ENDOU	0.538795	2.40247	0.766602	1	1.98997	2.84659	0.4725	0.844623	0	3.20467	1	1	0.928992	2.12025	0.707055	1
RP1-197B17.4	0.167889	1.60102	1	1	-1.05361	2.61201	0.541269	0.879344	-4.12656	2.48208	0.11613	0.36021	0.160651	1.2242	0.92401	1
RAPGEF3	-0.138285	-1.00713	0.726804	1	-1.86615	-3.05399	5.80653e-31	9.99064e-30	-0.451756	-3.61399	0.297371	0.697497	-0.0337967	-1.31997	0.973988	1
SLC48A1	-0.0931076	-4.15581	0.558768	1	-0.642593	-3.69462	3.84739e-07	2.02491e-06	-0.764761	-3.84529	0.000815854	0.00584293	0.580546	-4.94264	0.0297766	0.226963
CTD-2024F21.1	0.909185	1.94688	0.547849	1	-0.78365	2.23519	0.675394	1	-1.24403	1.30818	0.139465	0.413337	-0.302594	1.23362	0.844359	1
HDAC7	-0.365209	-5.93832	0.00537817	0.267159	-0.899417	-6.02097	4.73039e-26	6.74954e-25	-0.620903	-5.99992	5.67889e-05	0.000561191	-0.0317809	-5.72296	0.878409	1
RP5-1057I20.6	-0.171175	0.842832	0.845378	1	-2.05489	0.813643	0.00366901	0.0125341	-1.64628	0.891852	0.0465199	0.176889	0.109974	0.437965	0.946976	1
RP5-1057I20.2	-0.435209	2.55871	1	1	-1.9838	2.61425	0.221153	0.472904	-0.146266	1.98498	1	1	2.69397	2.7066	0.569873	1
VDR	-0.0387628	-4.56515	0.784078	1	0.310332	-5.25335	0.000975392	0.00362839	-0.441188	-5.15899	0.00799381	0.0413558	-0.0866473	-4.51041	0.654053	1
RP11-89H19.2	-1.04493	-0.365859	0.0140259	0.394364	0.730688	-0.725462	0.0186149	0.0558237	-0.59803	-0.847316	0.209344	0.547705	0.68215	-1.91008	0.0603436	0.363552
TMEM106C	0.165043	-7.02421	0.152675	0.925992	-0.689604	-6.59543	1.89497e-18	1.96498e-17	-0.749581	-6.79412	5.50247e-08	1.06209e-06	-1.09157	-7.01494	1.53452e-08	1.18204e-06
COL2A1	0.116198	1.47656	1	1	-0.102987	1.65064	1	1	0.504497	0.995177	0.715938	1	0.375853	0.382583	0.684251	1
RP1-228P16.3	1.90922	2.94746	1	1	0	3.34916	1	1	0	3.20467	1	1	-1.88084	2.81392	1	1
RP1-228P16.5	-0.300292	2.56095	1	1	2.90256	3.12605	0.537864	0.875088	0	3.20467	1	1	5.12548e-15	2.92969	1	1
RP1-228P16.8	-0.0115089	0.892448	1	1	-0.718566	1.57941	0.433553	0.793675	-1.24786	0.754779	0.140622	0.415992	-0.642578	0.838658	0.490896	1
SENP1	0.0499269	-6.30987	0.698489	1	0.369427	-5.80319	1.177e-05	5.4311e-05	-0.235092	-5.79153	0.142129	0.419227	-0.0325479	-6.11432	0.829977	1
RP1-228P16.1	-0.53506	-0.876974	0.143011	0.914906	-1.04096	0.214079	0.0285658	0.0822693	-1.2651	0.457504	0.0412459	0.160991	-0.972935	-0.742204	0.018004	0.159008
RP1-228P16.7	-1.32957	1.73606	0.247903	1	0.731509	2.41028	0.650972	1	0.943238	2.08452	0.640004	1	-1.27789	2.51527	0.712639	1
PFKM	0.0533609	-5.99122	0.681441	1	1.13737	-5.80995	1.98346e-38	4.3567e-37	0.142711	-6.27012	0.307713	0.71533	-0.685729	-6.16369	2.65064e-05	0.000860326
ASB8	-0.123827	-5.13697	0.342433	1	0.284896	-4.71945	0.00535182	0.0177885	0.2322	-4.76933	0.131848	0.396493	0.137303	-5.0875	0.381095	0.968013
RP11-474C8.3	-1.78992	2.94816	1	1	0	3.34916	1	1	0	3.20467	1	1	5.12548e-15	2.92969	1	1
PHBP18	-0.615913	2.74225	1	1	-0.848066	2.93458	1	1	-2.94671	2.88537	0.343196	0.746237	2.63755	2.70819	0.569873	1
CCDC184	2.27696	2.00374	0.12469	0.877766	-1.14934	2.34892	0.38067	0.715878	0.058778	2.39333	1	1	-2.36573	1.81316	0.104654	0.509635
RP11-370I10.12	1.21325	2.3978	0.599403	1	-0.669414	1.5806	0.488967	0.867105	-2.37978	2.27599	0.114312	0.356291	5.12548e-15	2.92969	1	1
RP11-370I10.2	0	3.06287	1	1	3.3316	3.02691	0.306795	0.602118	0	3.20467	1	1	5.12548e-15	2.92969	1	1
RP11-370I10.10	0	3.06287	1	1	0	3.34916	1	1	2.17143	3.0867	1	1	1.86125	2.81466	1	1
RP11-370I10.4	0.90265	2.74185	1	1	-2.47242	3.12729	0.537864	0.875088	0	3.20467	1	1	5.12548e-15	2.92969	1	1
ZNF641	0.0935905	-4.92089	0.508697	1	0.109645	-5.32427	0.248675	0.521383	0.118362	-4.78367	0.448104	0.899188	0.481893	-5.13778	0.00500329	0.0626931
OR5BK1P	0	3.06287	1	1	0	3.34916	1	1	-1.66558	3.09067	1	1	-1.85497	2.81453	1	1
RP11-370I10.11	1.60448	1.69243	0.0823017	0.76479	1.04216	2.61263	0.565051	0.907616	-1.41665	1.99134	0.221089	0.565775	1.48882	2.19156	0.455454	1
ANP32D	0.359429	1.8928	0.850391	1	-0.97358	1.98084	0.365257	0.692345	0.243674	1.48918	0.909331	1	0.464195	2.26453	1	1
C12orf54	-1.83274	2.94743	1	1	0.158001	1.93436	1	1	0.403823	2.98013	1	1	3.13563	2.60909	0.35481	0.930107
OR8S1	0	3.06287	1	1	-1.7061	3.23404	1	1	0	3.20467	1	1	-3.82687	2.42752	0.231576	0.782929
OR5BS1P	0	3.06287	1	1	0	3.34916	1	1	0	3.20467	1	1	1.919	2.81333	1	1
LALBA	-3.09306	2.74179	0.313013	1	-3.60242	2.84815	0.182527	0.404535	-2.46753	2.98344	0.562131	0.966794	0.573378	2.42577	1	1
KANSL2	0.0842731	-5.45777	0.500187	1	0.684918	-5.34201	4.72558e-14	3.90848e-13	0.714824	-5.61626	4.45619e-05	0.000455024	0.211668	-5.86535	0.147219	0.624101
CCNT1	0.145897	-6.94558	0.240782	1	0.317914	-7.17345	2.21077e-05	9.94325e-05	0.0541889	-6.86766	0.696766	1	0.354777	-6.99393	0.0707578	0.402708
LINC00935	-2.67855	2.83949	0.542009	1	-1.7061	3.23404	1	1	0	3.20467	1	1	-2.6433	2.70768	0.569873	1
ADCY6	-0.480887	-6.75178	5.09208e-05	0.0202659	-1.78889	-5.3833	5.45326e-77	3.21531e-75	-0.551204	-5.60861	0.0427364	0.165419	-0.432694	-6.09363	0.116319	0.542048
RP11-579D7.4	-0.28353	0.948695	0.731371	1	1.81747	1.88617	0.0764855	0.196148	-2.52678	2.21727	0.0995199	0.320525	-0.309889	1.38489	0.833544	1
RP11-579D7.8	-1.88073	2.12523	0.162258	0.950277	-0.451662	2.54063	1	1	-2.03115	2.40605	0.216326	0.56049	0.345876	1.81344	0.907188	1
CACNB3	-0.297286	-6.11968	0.0145084	0.400851	-0.928055	-5.45441	1.21856e-21	1.44922e-20	-0.428352	-5.43633	0.00727456	0.0381256	-0.70048	-5.16413	0.00693788	0.0803117
DDX23	0.122004	-7.85245	0.300327	1	-0.777973	-7.12706	4.64337e-24	6.14456e-23	-0.536455	-7.24325	9.52864e-05	0.000881927	-0.491453	-7.55627	0.000263154	0.00596844
RND1	0.323075	-3.60625	0.0524164	0.653501	-0.711117	-6.13457	1.6977e-16	1.60011e-15	1.92851	-6.55007	2.45059e-32	7.31479e-30	-0.303607	-2.93421	0.204634	0.751276
RP11-302B13.1	-2.09297	2.39965	0.273144	1	-1.00603	1.76667	0.372157	0.703275	-0.190382	2.26815	1	1	1.93452	2.34584	0.376877	0.963033
RP11-302B13.5	1.92888	2.94716	1	1	-4.56977	2.47693	0.0261978	0.0761846	-1.73164	3.08889	1	1	5.12548e-15	2.92969	1	1
CCDC65	-0.07736	1.89396	1	1	0.321582	0.848481	0.639667	1	0.849044	1.04281	0.290107	0.686236	1.63702	1.47169	0.153722	0.639641
FKBP11	-0.223809	-4.64254	0.122321	0.876341	-1.2151	-3.84833	1.85837e-16	1.74809e-15	-1.419	-3.84212	5.94049e-12	2.20663e-10	1.03417	-5.64526	5.90672e-08	4.01357e-06
ARF3	0.0114944	-7.58202	0.925428	1	-1.17141	-7.14359	6.96537e-49	2.04622e-47	-0.926972	-6.94205	9.32166e-07	1.39246e-05	-0.208181	-7.6852	0.145948	0.620997
WNT10B	0.076978	-0.6378	0.825251	1	1.79518	-1.62723	2.39818e-13	1.91895e-12	1.00853	-2.03607	0.00645619	0.0345339	-1.35753	-1.91421	0.000347815	0.00753096
WNT1	-2.67855	2.83949	0.542009	1	0	3.34916	1	1	0	3.20467	1	1	5.12548e-15	2.92969	1	1
DDN	-0.66446	0.820737	0.413842	1	-2.17382	1.11053	0.00406052	0.0137647	-0.661031	0.488848	0.340826	0.746237	0.124918	0.102225	0.891348	1
PRKAG1	0.133188	-6.22572	0.275036	1	0.648146	-6.23874	7.49099e-15	6.46274e-14	0.436474	-6.12092	0.00273875	0.016638	0.219241	-6.58904	0.212917	0.770432
KMT2D	-0.458687	-8.1436	0.000159381	0.0397631	-0.820937	-7.59029	2.55115e-26	3.6889e-25	-1.0457	-7.65372	2.43482e-15	1.45096e-13	-0.0426551	-7.91739	0.76168	1
RHEBL1	0.823741	0.408878	0.236146	1	0.714733	-0.780656	0.0210374	0.0623661	0.911936	-1.04256	0.0206546	0.0910957	0.776921	0.476416	0.348089	0.930107
RP11-386G11.11	2.72556	2.84005	0.542009	1	-2.56306	3.12647	0.537864	0.875088	-2.87355	2.88816	0.562131	0.966794	2.69397	2.7066	0.569873	1
DHH	1.94721	2.94689	1	1	-3.60991	2.84797	0.198843	0.432444	3.77603	2.07133	0.0436596	0.168349	-2.67709	2.70671	0.569873	1
LMBR1L	-0.249779	-3.85841	0.12709	0.880748	0.294296	-4.2755	0.0074996	0.0242968	1.21183	-4.07365	4.99405e-12	1.87802e-10	0.539529	-3.59784	0.024171	0.19542
TUBA1B	0.26561	-10.5811	0.0246037	0.493294	-2.35384	-9.33848	1.45573e-207	5.59385e-205	-2.22849	-9.70847	8.70227e-31	2.32741e-28	-1.24128	-9.94073	1.21135e-17	4.82101e-15
TUBA1A	0.340524	-6.21065	0.00512863	0.259485	-1.53029	-5.83686	2.64725e-67	1.22577e-65	-0.436114	-4.30984	0.0109458	0.0538212	0.589329	-6.45776	7.70919e-05	0.00214058
TUBA1C	0.222583	-8.53212	0.0665413	0.719219	-1.25045	-8.61891	4.73807e-65	2.07599e-63	-1.21242	-8.71901	1.39981e-14	7.51155e-13	-0.548327	-8.2238	6.00413e-05	0.00174391
PRPH	0.416175	-3.11717	0.0295106	0.529558	2.10638	-1.28141	4.81974e-12	3.58701e-11	1.73434	0.320862	0.0140881	0.0663446	0.556181	-3.7874	0.0147823	0.138119
TROAP	-0.320832	-6.68842	0.0122462	0.377598	-0.408155	-6.35129	3.35959e-06	1.63366e-05	-0.226214	-6.67164	0.140668	0.416084	-0.719815	-5.89185	3.84775e-06	0.000163657
C1QL4	0.183256	-0.835471	0.628451	1	-2.52718	-1.38903	6.02101e-16	5.52232e-15	-0.717985	-1.61316	0.03012	0.124575	-1.40014	0.367868	0.0919852	0.472747
DNAJC22	-0.110675	-5.9689	0.352907	1	-3.2603	-7.6888	0	0	-2.02968	-7.38587	7.22307e-11	2.27297e-09	-0.432396	-5.58162	0.0244444	0.197297
SPATS2	-0.115808	-6.30162	0.361634	1	0.193233	-6.82084	0.0161424	0.0490329	0.117495	-6.9086	0.413811	0.849709	-0.0565705	-6.21964	0.692364	1
RP11-161H23.10	-0.821868	-1.78057	0.0110853	0.361525	-0.89407	-1.68054	0.00169875	0.00610589	-1.26994	-2.19916	4.54375e-05	0.000462834	0.1449	-1.6045	0.746798	1
RP11-161H23.8	0	3.06287	1	1	2.03147	3.23358	1	1	0	3.20467	1	1	5.12548e-15	2.92969	1	1
KCNH3	-0.531279	-0.329425	0.289317	1	-2.3544	-0.535171	7.96128e-09	4.80162e-08	-1.86639	-0.433269	0.000287748	0.00234113	-0.546674	-0.259772	0.415268	1
MCRS1	0.0749475	-6.20757	0.533558	1	-0.139981	-5.68807	0.10833	0.265084	0.0966618	-5.78875	0.489442	0.955476	-0.0649902	-6.3223	0.644676	1
PRPF40B	-0.19246	-4.94075	0.16672	0.95751	1.01597	-5.18433	3.45088e-25	4.75737e-24	0.822431	-5.59493	4.23609e-07	6.74365e-06	0.206265	-4.68345	0.337622	0.930107
FAM186B	-0.0633501	-0.501826	0.910128	1	1.50268	-0.834707	5.57437e-07	2.89509e-06	1.53878	-0.765308	0.000867169	0.00616029	0.874381	-1.66193	0.00998418	0.103982
POLR2KP1	-0.285331	0.560778	0.634825	1	-0.0284289	1.15119	1	1	-1.99155	0.701053	0.00429384	0.0244357	1.11692	0.0213201	0.0631588	0.373843
RP11-133N21.7	-0.476466	-0.22716	0.310968	1	-0.651373	0.563447	0.256099	0.534602	-0.946148	-0.138825	0.150543	0.434964	0.704462	-0.462784	0.245497	0.799908
HIGD1AP9	0	3.06287	1	1	0	3.34916	1	1	-1.73164	3.08889	1	1	3.19109	2.60724	0.35481	0.930107
FMNL3	-0.19539	-5.29377	0.148392	0.919807	-1.93645	-4.52741	3.128e-57	1.14162e-55	-2.00531	-4.47406	1.31458e-23	2.01596e-21	-1.41996	-4.30906	5.47426e-08	3.7502e-06
TMBIM6	0.207042	-9.22649	0.108208	0.850333	-0.28345	-9.59602	8.19247e-05	0.000348141	-0.284625	-9.35544	0.0597272	0.216074	0.0929298	-9.48725	0.536739	1
LSM6P2	-1.78992	2.94816	1	1	0	3.34916	1	1	3.02164	2.9773	0.562131	0.966794	1.919	2.81333	1	1
NCKAP5L	-0.210175	-4.0342	0.185875	0.965192	0.0124483	-5.69003	0.897763	1	-0.374993	-5.19743	0.0309361	0.127273	0.422646	-4.74389	0.0127309	0.124011
BCDIN3D	0.0858406	-3.87557	0.614697	1	0.8703	-3.8303	3.03565e-12	2.28756e-11	-0.0330767	-3.299	0.880643	1	0.609658	-3.80712	0.0132529	0.127572
RP11-70F11.7	0	3.06287	1	1	-1.71657	3.23395	1	1	0	3.20467	1	1	5.12548e-15	2.92969	1	1
RP11-70F11.2	2.08576	2.47843	0.323108	1	2.03147	3.23358	1	1	-3.59565	2.70746	0.220003	0.565775	-0.715802	2.60752	1	1
FAIM2	-2.67855	2.83949	0.542009	1	-4.30946	0.710239	3.93379e-07	2.06875e-06	0.538951	0.888154	0.68459	1	5.12548e-15	2.92969	1	1
RP11-70F11.11	1.83849	2.55996	0.471505	1	-3.71911	2.84674	0.116893	0.280152	-3.26048	2.79545	0.343196	0.746237	-3.50646	2.5159	0.235534	0.782929
RP11-70F11.8	-1.51413	2.00154	0.249674	1	0	3.34916	1	1	0	3.20467	1	1	-3.13612	2.6087	0.35481	0.930107
AQP2	0	3.06287	1	1	-1.7061	3.23404	1	1	-1.64751	3.09119	1	1	5.12548e-15	2.92969	1	1
AQP5	0	3.06287	1	1	-1.71657	3.23395	1	1	0	3.20467	1	1	5.12548e-15	2.92969	1	1
AQP6	0.632444	2.06556	0.668302	1	-0.453804	2.765	1	1	-0.0656332	1.98875	1	1	-2.51007	1.42892	0.0375717	0.265664
RACGAP1	0.190209	-7.31817	0.0950755	0.808771	-0.364357	-6.87572	3.31952e-06	1.61583e-05	-0.352823	-7.15539	0.0285022	0.119152	-0.923136	-6.71743	4.34537e-09	3.78307e-07
ASIC1	-0.539279	-3.66611	0.00210367	0.170698	-1.37194	-3.76202	1.2297e-25	1.72804e-24	-0.873108	-4.29853	0.00586484	0.0317724	-0.957346	-2.6027	0.0229686	0.188803
SMARCD1	-0.0160392	-6.47885	0.900316	1	-0.555913	-6.25726	5.20794e-12	3.86818e-11	-0.731797	-6.27393	3.09364e-06	4.1139e-05	-0.0712556	-6.23026	0.617964	1
GPD1	-3.38961	1.32779	0.00185535	0.161723	2.22899	1.60592	0.00682805	0.0222549	-0.410078	1.58616	0.765128	1	0.270548	1.51533	0.895284	1
COX14	0.290714	-4.89296	0.0592403	0.687748	-0.011065	-4.71008	0.916273	1	0.236892	-4.58589	0.151115	0.434964	-0.352875	-5.30884	0.0369563	0.26315
CERS5	-0.275157	-5.01332	0.0424497	0.611697	-0.0974546	-5.01567	0.321181	0.623216	-0.0010151	-4.91896	1	1	0.0956967	-4.99022	0.594832	1
LIMA1	0.225488	-5.56518	0.0886081	0.784096	0.94758	-6.08868	2.16314e-29	3.50367e-28	1.26047	-5.62818	5.77324e-13	2.47443e-11	-0.411397	-5.74274	0.00849353	0.0928842
RP3-405J10.3	-0.959502	-0.0317093	0.0444894	0.62105	0.977921	-0.358915	0.00661792	0.0216227	2.17913	-0.326812	0.000500861	0.00380725	0.668822	-0.0888915	0.230129	0.782929
RP3-405J10.2	-1.75108	2.18872	0.220185	1	2.26422	1.43753	0.00349547	0.0119854	1.93087	1.82014	0.128303	0.388347	0.24429	1.43099	0.894295	1
RP3-405J10.5	-0.79683	-0.2033	0.0923139	0.794854	-1.19175	-0.102102	0.00410858	0.0139177	-0.855026	-0.192618	0.157481	0.446506	-0.573491	-0.777403	0.271289	0.847694
FAM186A	0	3.06287	1	1	-2.45425	3.12748	0.537864	0.875088	-0.3487	2.88319	1	1	0.343353	2.26633	1	1
RP11-112N23.1	0.192184	2.18939	1	1	1.28522	2.23128	0.264575	0.549618	-0.083003	1.53659	1	1	1.41489	1.02077	0.115326	0.539704
LARP4	0.0918989	-7.39668	0.427306	1	0.289216	-7.62928	9.29654e-05	0.000392464	-0.384883	-7.55696	0.00319575	0.0190102	0.110124	-7.33204	0.469177	1
DIP2B	0.115003	-6.9685	0.3439	1	-1.07296	-7.36889	3.11305e-42	7.64675e-41	-0.67933	-7.54666	1.84455e-06	2.58338e-05	-0.153665	-7.2199	0.268216	0.843039
RP11-60E8.2	0	3.06287	1	1	-3.84887	2.76576	0.130782	0.308247	-1.73164	3.08889	1	1	3.7849	2.42939	0.226918	0.782929
ATF1	0.252663	-5.92464	0.0429142	0.614132	0.976276	-6.18735	6.30526e-33	1.16138e-31	0.762131	-6.14675	2.85826e-07	4.73728e-06	0.0690011	-5.96836	0.713539	1
TMPRSS12	0	3.06287	1	1	2.82838	3.12656	0.537864	0.875088	0	3.20467	1	1	3.22353	2.6062	0.35481	0.930107
RP11-60E8.3	0	3.06287	1	1	0	3.34916	1	1	-2.52356	2.98167	0.562131	0.966794	5.12548e-15	2.92969	1	1
METTL7A	0.192263	-3.46326	0.259029	1	-1.99287	-1.95684	2.9415e-17	2.88548e-16	-1.79573	-2.35985	1.84931e-09	4.56268e-08	-2.10557	-3.30719	3.19859e-14	7.12881e-12
RP11-407N8.6	0.108236	2.64746	1	1	-6.20047	1.48162	6.86524e-06	3.24215e-05	-5.19882	1.95721	0.0081097	0.0418069	-0.180389	1.7052	1	1
RP11-407N8.4	-3.08744	2.74198	0.313013	1	-0.943912	2.18099	0.550964	0.890743	-4.65998	2.27823	0.056455	0.206335	1.20686	2.26744	0.592681	1
HIGD1C	0	3.06287	1	1	0	3.34916	1	1	-1.73164	3.08889	1	1	3.13563	2.60909	0.35481	0.930107
SLC11A2	-0.0542947	-6.46515	0.649007	1	-0.380916	-6.41214	2.48793e-06	1.22423e-05	-0.224858	-6.50629	0.104812	0.333249	-0.008595	-6.40685	0.954109	1
LETMD1	-0.166995	-5.67645	0.173007	0.965192	1.02908	-6.00294	3.37478e-32	6.07551e-31	0.785513	-6.15909	1.13793e-07	2.03869e-06	0.41082	-6.26886	0.00692851	0.0802589
CSRNP2	0.01188	-5.37211	0.928803	1	-0.166631	-5.66308	0.0815128	0.206851	-0.0482878	-5.3242	0.768332	1	0.774969	-5.12814	2.93009e-06	0.000129482
TFCP2	1.92888	2.94716	1	1	0	3.34916	1	1	2.13546	3.08734	1	1	3.25594	2.60515	0.35481	0.930107
RP11-416A17.1	1.90922	2.94746	1	1	0	3.34916	1	1	2.10393	3.08794	1	1	5.12548e-15	2.92969	1	1
PHBP19	0.1193	2.84132	1	1	2.04869	3.23347	1	1	-2.38239	2.98626	0.562131	0.966794	-1.85497	2.81453	1	1
POU6F1	0.178097	1.09224	0.903047	1	0.0814791	1.10175	1	1	-0.830933	1.8764	0.568734	0.974544	-0.391574	0.865213	0.721279	1
RP11-454E5.4	2.05611	2.47741	0.324475	1	-4.37908	2.61224	0.0361298	0.10162	0	3.20467	1	1	-1.82061	1.56302	0.253168	0.815932
DAZAP2	0.166602	-7.98581	0.173177	0.965192	-0.574173	-7.99871	6.53226e-15	5.65605e-14	-0.482067	-7.63596	0.00109952	0.00760251	-0.0927492	-7.87613	0.525488	1
SMAGP	0.184467	-4.67069	0.182764	0.965192	-0.478657	-4.90295	3.34549e-06	1.62728e-05	-0.183799	-5.1001	0.246676	0.606638	-0.615764	-4.94666	0.00114133	0.0196781
BIN2	0	3.06287	1	1	-4.21403	2.61473	0.0726013	0.187699	-1.73164	3.08889	1	1	1.95854	2.34643	0.37604	0.961409
CELA1	1.90922	2.94746	1	1	0	3.34916	1	1	3.80825	2.78412	0.222834	0.565775	-1.85497	2.81453	1	1
GALNT6	-0.112147	-6.67922	0.325444	1	-0.555231	-5.94723	3.39068e-11	2.39699e-10	-0.463121	-5.94841	0.0150104	0.0699195	-0.302877	-5.79676	0.110152	0.526176
SLC4A8	-0.256053	-5.19111	0.0432809	0.614404	-3.07916	-2.64113	9.27753e-50	2.78418e-48	-1.42355	-1.86994	0.00613978	0.0330476	-0.544482	-3.52868	0.0584962	0.35582
SCN8A	-0.165232	-3.89779	0.313025	1	-0.855567	-3.36293	7.90465e-10	5.0878e-09	-0.375397	-2.58635	0.221762	0.565775	-0.922179	-4.30522	0.00145958	0.0239544
HNRNPA3P10	0.231779	0.376135	0.73654	1	-1.13298	0.690827	0.0501722	0.135858	0.27229	0.769595	0.704304	1	-0.0350372	0.818104	1	1
RP11-923I11.3	0	3.06287	1	1	-1.76712	3.23354	1	1	0	3.20467	1	1	-3.154	2.6081	0.35481	0.930107
RP11-923I11.4	-0.980444	1.69667	0.481764	1	0	3.34916	1	1	0.439787	2.97949	1	1	4.51513	2.19104	0.0726316	0.409468
FIGNL2	-0.784465	1.47892	0.477092	1	-1.71657	3.23395	1	1	0.372292	2.98073	1	1	-0.559461	1.76269	0.741263	1
RP11-923I11.6	0	3.06287	1	1	-1.71657	3.23395	1	1	2.17143	3.0867	1	1	-4.05916	2.34586	0.11375	0.536208
RP11-923I11.5	0	3.06287	1	1	0	3.34916	1	1	0	3.20467	1	1	1.86125	2.81466	1	1
ANKRD33	-1.78992	2.94816	1	1	0	3.34916	1	1	0	3.20467	1	1	1.86125	2.81466	1	1
RP11-1100L3.4	0.0624069	2.83975	1	1	-1.7061	3.23404	1	1	0	3.20467	1	1	-1.86542	2.81428	1	1
ACVRL1	1.02213	2.47655	0.753003	1	0	3.34916	1	1	2.96127	2.97859	0.562131	0.966794	-3.81712	2.42801	0.158182	0.649895
ACVR1B	0.110803	-5.76314	0.366622	1	0.136113	-5.68078	0.127546	0.30194	0.0312756	-5.58007	0.832682	1	-0.0271176	-5.28277	0.870713	1
GRASP	-0.194695	0.29414	0.742333	1	-1.99221	0.331685	0.000177922	0.000727508	-1.3309	0.245097	0.0217829	0.0952302	0.184078	0.815618	0.945042	1
NR4A1	-0.133008	-3.74818	0.419716	1	-0.805987	-5.67912	2.2221e-17	2.19394e-16	0.730674	-5.63744	8.23702e-06	9.96281e-05	0.590718	-4.05604	0.00400175	0.0526703
RP11-1100L3.8	-2.09393	2.40004	0.208225	1	-1.65117	2.07992	0.165453	0.376429	-0.151146	2.26813	1	1	-4.29945	2.26628	0.0625644	0.371508
ATG101	0.270322	-5.06591	0.0391008	0.593652	0.642806	-5.89996	2.99169e-13	2.38018e-12	0.648938	-5.7698	3.91091e-06	5.0973e-05	0.771825	-5.83466	0.000569606	0.01111
OR7E47P	-1.85411	2.12467	0.163232	0.951947	-0.905965	2.93479	1	1	-0.510907	2.15053	0.830906	1	-0.0183443	1.93104	1	1
OR7E47P	-0.739065	2.74056	1	1	1.66491	2.93383	0.676192	1	3.46112	2.87784	0.343196	0.746237	5.12548e-15	2.92969	1	1
RP1-288H2.2	-0.896382	0.524003	0.135878	0.905423	-0.673585	2.29084	0.686929	1	-1.36688	2.27157	0.501272	0.966794	-4.3173	2.26544	0.0974864	0.487665
LINC00592	0.0763327	0.419003	0.932435	1	-0.609543	1.41451	0.43504	0.795919	3.02116	2.01077	0.0266425	0.112534	-0.0727834	0.391068	1	1
KRT80	-0.0200791	-7.8207	0.866283	1	-1.87691	-8.73072	5.57034e-132	8.66149e-130	-0.0230324	-7.93748	0.965387	1	0.574125	-8.73433	0.000112568	0.002915
C12orf80	0.91958	1.25602	0.239188	1	-1.64587	1.29366	0.0367287	0.103096	0.46948	2.194	0.788095	1	0.145285	0.00817821	0.849591	1
METTL7AP1	-1.86648	2.9469	1	1	-2.45425	3.12748	0.537864	0.875088	0	3.20467	1	1	5.12548e-15	2.92969	1	1
KRT7	0.173222	-4.65949	0.238688	1	-0.595214	-3.72616	2.50107e-06	1.23033e-05	1.98622	-4.12383	6.37721e-07	9.85652e-06	1.17236	-6.95203	9.11399e-14	1.85786e-11
KRT86	0.0995631	-4.05661	0.524242	1	-3.77664	-5.28139	1.80306e-214	7.35099e-212	-0.161042	-3.24969	0.744307	1	0.281562	-4.26392	0.133959	0.589805
KRT87P	0.644485	1.94895	0.711259	1	-3.7029	-3.42553	4.37487e-93	3.54991e-91	-0.660292	-1.34592	0.162373	0.455855	0.280109	0.783952	0.79556	1
KRT81	0.759764	-2.3771	0.000620647	0.0875479	-3.81417	-10.7446	0	0	-0.933632	-8.71759	0.0360801	0.14468	0.489479	-4.11987	0.0749395	0.416994
KRT83	0.913802	0.42018	0.119158	0.873462	-3.49631	-2.97863	3.50399e-73	1.90785e-71	-0.641184	-1.21655	0.36266	0.774851	1.7913	0.466676	0.00981044	0.102684
KRT89P	0.312798	-0.911122	0.349242	1	-1.24209	-0.385975	0.000789309	0.00297289	0.710945	0.0719126	0.254388	0.621489	0.657526	0.780235	0.527889	1
KRT85	-0.466686	2.188	0.811964	1	-3.5435	-1.68333	1.31105e-28	2.06744e-27	-0.904165	0.0998786	0.0625433	0.223792	2.43865	2.19162	0.232392	0.782929
KRT84	-1.9716	2.06514	0.171067	0.964536	-2.22823	2.07911	0.104582	0.257175	-0.686428	2.54063	0.764257	1	-1.12266	1.81238	0.460852	1
KRT82	0	3.06287	1	1	-2.46442	1.61632	0.0110059	0.0345255	0.24159	1.88212	1	1	1.919	2.81333	1	1
KRT90P	0	3.06287	1	1	-2.45425	3.12748	0.537864	0.875088	0	3.20467	1	1	-3.53125	2.51492	0.235534	0.782929
KRT75	-1.67026	2.55901	0.475263	1	3.37347	2.34765	0.0312684	0.0892304	0	3.20467	1	1	5.12548e-15	2.92969	1	1
KRT6B	-0.243438	1.95056	1	1	-0.468709	3.02713	1	1	0	3.20467	1	1	0.751675	2.1912	0.815051	1
KRT6C	0	3.06287	1	1	-0.244126	2.84579	1	1	0	3.20467	1	1	2.73227	2.70555	0.569873	1
KRT6A	0.935636	2.74128	1	1	0.493412	2.93381	1	1	-4.03174	2.61797	0.211742	0.551864	-0.437115	2.4252	1	1
KRT5	-1.90116	2.47784	0.310279	1	0.771894	2.47315	0.824899	1	2.5339	2.61261	0.382338	0.803701	0.326716	1.99137	1	1
KRT74	0	3.06287	1	1	3.38458	3.02651	0.306795	0.602118	0	3.20467	1	1	5.12548e-15	2.92969	1	1
KRT72	1.94721	2.94689	1	1	0	3.34916	1	1	0	3.20467	1	1	5.12548e-15	2.92969	1	1
KRT73	-0.615913	2.74225	1	1	0	3.34916	1	1	0	3.20467	1	1	5.12548e-15	2.92969	1	1
KRT2	0.401469	1.21984	0.63909	1	0.726082	2.12665	0.590317	0.940286	3.48298	2.87724	0.343196	0.746237	-2.67709	2.70671	0.569873	1
KRT1	-2.1915	2.39882	0.22703	1	0.264356	3.12652	1	1	0.403823	2.98013	1	1	-3.84485	2.42671	0.135531	0.594385
KRT77	0	3.06287	1	1	-2.45425	3.12748	0.537864	0.875088	0	3.20467	1	1	5.12548e-15	2.92969	1	1
KRT125P	0	3.06287	1	1	0	3.34916	1	1	0	3.20467	1	1	-1.85497	2.81453	1	1
RP11-641A6.5	-0.217874	1.83943	0.85555	1	-0.0763925	2.34908	1	1	-0.000861121	2.32805	1	1	-0.382511	1.92608	0.861529	1
BTBD10P1	1.7602	2.003	0.218146	1	2.61343	2.685	0.145215	0.337037	-0.10934	2.46881	1	1	0.235761	1.99334	1	1
KRT76	-2.67855	2.83949	0.542009	1	-1.71657	3.23395	1	1	3.41739	2.87903	0.343196	0.746237	5.12548e-15	2.92969	1	1
KRT3	1.94721	2.94689	1	1	0	3.34916	1	1	0	3.20467	1	1	0.00713653	2.70754	1	1
KRT4	0	3.06287	1	1	-4.62323	-0.37512	6.67807e-18	6.76529e-17	-2.6018	1.14232	0.0628183	0.224601	-0.5022	-4.00631	0.0818644	0.441706
KRT79	0.168074	2.06131	1	1	-1.03617	2.61288	0.55776	0.898582	1.29985	2.8805	1	1	1.87256	2.81439	1	1
KRT78	-2.63217	2.19154	0.124245	0.877655	3.77179	2.93308	0.114498	0.275738	0	3.20467	1	1	-0.332298	2.26686	1	1
RPL7P41	0.610511	2.56139	1	1	0	3.34916	1	1	3.41739	2.87903	0.343196	0.746237	-3.15761	2.60796	0.35481	0.930107
KRT8	0.269048	-13.3579	0.0179592	0.433185	-1.26698	-11.1944	3.93479e-73	2.13546e-71	-0.320658	-10.9182	0.060205	0.217436	-0.614848	-12.7508	0.000351537	0.0075968
KRT18	0.250572	-12.668	0.0286756	0.52466	-0.973987	-10.2169	4.41679e-42	1.07779e-40	-0.279838	-10.0378	0.105585	0.335022	-0.487499	-12.1311	0.000976012	0.017319
EIF4B	0.278273	-10.0441	0.0196183	0.451639	0.263954	-10.0036	0.000131253	0.000544339	0.204067	-10.0062	0.113237	0.354137	0.174843	-10.0886	0.21179	0.768186
RP11-983P16.2	-0.6891	-1.35062	0.0816247	0.762426	-0.58012	-1.1532	0.0441702	0.121395	-1.12418	-1.33029	0.00131953	0.00887945	0.00369959	-1.49147	1	1
TNS2	-0.376481	-5.75559	0.0036332	0.224099	-3.27825	-6.74952	0	0	-1.33864	-6.82743	0.000707109	0.00515949	-0.15732	-4.03875	0.435378	1
SPRYD3	0.0314363	-5.87275	0.809308	1	0.572791	-5.71088	4.22008e-10	2.77719e-09	1.01049	-5.45639	1.30396e-10	3.90616e-09	0.0599254	-5.18426	0.721223	1
IGFBP6	-0.410155	1.12369	0.558795	1	-1.00833	1.15271	0.211025	0.454902	-0.436562	1.73988	0.783321	1	0.257261	1.08882	0.829334	1
SOAT2	-0.117569	-0.722078	0.75645	1	-5.26827	2.1291	0.00203825	0.00723748	-3.57192	2.70868	0.178438	0.489486	-4.28246	2.26719	0.162923	0.658608
VTI1BP3	0	3.06287	1	1	2.03147	3.23358	1	1	0	3.20467	1	1	5.12548e-15	2.92969	1	1
HIGD1AP1	1.77593	2.25694	0.329772	1	0.324401	2.4732	1	1	0.316139	2.26041	1	1	1.66977	2.42709	0.478873	1
EIF4A1P4	-0.603749	0.766195	0.378511	1	-0.628413	0.596384	0.241693	0.509186	0.358549	0.22893	0.50789	0.966794	-0.151153	0.342356	0.871209	1
CSAD	-0.703054	-4.79028	2.27414e-06	0.00237583	-0.503513	-4.62113	4.51342e-06	2.16669e-05	0.157838	-4.22406	0.361094	0.772393	0.172582	-4.81419	0.421551	1
RP11-1136G11.8	1.58017	2.06051	0.316488	1	3.3316	3.02691	0.306795	0.602118	-0.246925	2.88487	1	1	3.21588	2.60646	0.35481	0.930107
ZNF740	0.117707	-5.66142	0.371344	1	0.186235	-6.13553	0.0345035	0.0975052	0.229919	-5.7332	0.0914605	0.300267	0.456665	-5.77126	0.0140178	0.132905
ITGB7	0.333741	0.273359	0.592184	1	-2.69142	0.0179054	8.42245e-08	4.71248e-07	-1.77676	1.37282	0.0583446	0.211967	-0.130877	-1.55475	0.826222	1
RARG	-0.0208367	-5.60462	0.872467	1	-0.852567	-5.87425	3.49208e-22	4.26072e-21	-0.300383	-5.28091	0.0635424	0.22659	-0.179637	-6.4207	0.211658	0.767866
RP11-624J6.2	0	3.06287	1	1	-2.45425	3.12748	0.537864	0.875088	0	3.20467	1	1	-1.85497	2.81453	1	1
MFSD5	0.172126	-4.32302	0.262247	1	-1.27637	-4.32825	5.60496e-26	7.98039e-25	-0.27082	-4.13015	0.207161	0.543767	-0.206376	-4.35274	0.269344	0.844497
ESPL1	-0.0968868	-6.43963	0.418381	1	-1.30897	-5.52849	1.17869e-44	3.08815e-43	-1.27574	-5.83164	3.25535e-18	2.81213e-16	-1.38096	-5.38061	4.9786e-19	2.68451e-16
PFDN5	0.307869	-7.49422	0.0126592	0.382303	-0.25914	-7.06026	0.00065863	0.00250753	0.431896	-7.40998	0.00115903	0.00794823	-0.151636	-7.75187	0.377582	0.964098
C12orf10	0.0705905	-5.0455	0.620127	1	1.27928	-5.81618	2.28272e-38	5.00089e-37	1.00668	-5.80044	6.65799e-13	2.82825e-11	0.787184	-5.76366	0.00158919	0.0255916
AAAS	-0.0413169	-5.70726	0.77303	1	0.816572	-5.09262	8.6369e-15	7.40739e-14	0.621005	-5.35861	0.000131046	0.00116982	0.212196	-5.57567	0.209534	0.762898
SP7	0.667137	2.56026	1	1	0.668562	2.41146	0.824116	1	0.439787	2.97949	1	1	-2.6348	2.70793	0.569873	1
SP1	0.0435053	-8.42993	0.715292	1	0.358362	-8.05561	4.77821e-07	2.49789e-06	0.206874	-7.9075	0.131258	0.395253	-0.0798849	-7.88879	0.579103	1
AMHR2	3.95035	2.55846	0.128721	0.884592	4.07146	1.97606	0.00120493	0.00443005	6.00693	1.80609	0.000151943	0.00132835	0.00401069	2.51514	1	1
PRR13	0.096498	-5.66125	0.456345	1	0.0299596	-5.86955	0.721482	1	0.0443343	-5.91475	0.753102	1	0.145217	-5.77358	0.31853	0.926866
RP11-793H13.8	3.19257	2.74116	0.313013	1	0.3149	3.12693	1	1	-0.288852	2.62187	1	1	1.87256	2.81439	1	1
PCBP2	-0.0960957	-7.77128	0.409172	1	0.0851453	-7.70641	0.278218	0.573753	-0.154077	-7.6656	0.254662	0.621749	0.170927	-7.50542	0.300714	0.897925
MAP3K12	-0.415166	-4.01629	0.0117849	0.37189	-0.194388	-4.61488	0.0600706	0.159231	0.277979	-4.23555	0.281198	0.670236	0.300599	-4.0886	0.21082	0.765912
TARBP2	-0.0232357	-5.17434	0.861162	1	-0.512965	-4.60787	1.11759e-06	5.66609e-06	0.12254	-5.008	0.451022	0.903692	-0.168396	-5.35974	0.280739	0.864694
RP11-793H13.10	-1.34843	1.8424	0.247714	1	-1.95872	1.93571	0.0716579	0.185753	1.09697	1.78111	0.34277	0.746237	-1.23035	1.60883	0.418367	1
ATF7	-0.118148	-5.45375	0.400478	1	0.0757391	-5.52251	0.402388	0.748469	-0.328103	-5.31445	0.0438737	0.168882	0.0861207	-5.45763	0.564143	1
RP11-793H13.12	0	3.06287	1	1	2.51895	2.68591	0.243955	0.513222	0.943363	2.5381	0.64664	1	4.43573	2.26074	0.1449	0.618272
ATP5G2	0.227598	-7.49783	0.0550081	0.664794	0.313175	-7.24196	2.46801e-05	0.000110541	0.732678	-7.55881	1.16076e-06	1.69529e-05	-0.314326	-7.5802	0.0721482	0.408077
RP11-972K6.1	1.94721	2.94689	1	1	2.82838	3.12656	0.537864	0.875088	-2.38239	2.98626	0.562131	0.966794	5.12548e-15	2.92969	1	1
CALCOCO1	-0.155707	-5.34053	0.266109	1	0.666983	-5.56074	1.29222e-13	1.04525e-12	1.70968	-5.42293	4.13739e-23	5.98775e-21	0.948857	-5.19376	1.87476e-06	8.69278e-05
CISTR	0	3.06287	1	1	0	3.34916	1	1	2.10393	3.08794	1	1	1.87256	2.81439	1	1
HOXC13	0.0685293	-4.65279	0.642567	1	-2.25558	-4.66561	2.14812e-84	1.46858e-82	-1.1092	-4.42269	6.01576e-08	1.14529e-06	-0.232179	-3.84768	0.270933	0.847139
HOXC12	0.475179	1.51695	0.784493	1	-2.37537	1.98407	0.0642334	0.169032	0.0467893	2.53511	1	1	4.28298	2.26796	0.0596003	0.360047
HOXC11	0.0885419	-4.41391	0.550911	1	-1.30294	-4.45812	3.63736e-26	5.2189e-25	-0.425835	-4.15057	0.0194993	0.0867557	-0.761575	-3.21498	0.00070417	0.0132701
HOXC-AS3	0.144727	-3.0788	0.455434	1	-0.376123	-1.64379	0.121534	0.289511	-0.239721	-1.95194	0.423321	0.86335	0.0744311	-2.88738	0.782899	1
HOXC10	0.211778	-6.49061	0.0768959	0.755766	0.296465	-2.16352	0.125275	0.29728	0.79281	-2.19305	0.0075631	0.0394265	0.0836964	-5.98816	0.593229	1
HOXC6	-0.401785	-4.12722	0.0128447	0.38306	-0.917511	-4.1539	6.65096e-15	5.75584e-14	-0.838078	-4.04302	0.000694089	0.00507415	-0.303857	-2.64963	0.297338	0.892885
HOXC-AS2	-1.71811	1.69293	0.0865612	0.778469	-1.28201	2.54026	0.51444	0.875088	0.284102	1.74486	0.898345	1	-0.230272	1.51241	0.882615	1
HOXC9	-0.513462	-3.00706	0.0615199	0.697886	-0.801867	-3.98112	2.40761e-11	1.71691e-10	-0.261491	-3.94432	0.1955	0.521556	-0.630793	-2.01669	0.0374022	0.264827
HOXC8	-0.824645	-3.62585	0.000425081	0.0717721	-4.18138	-1.50301	3.46626e-33	6.45215e-32	-2.66276	-1.73206	1.30053e-09	3.29128e-08	-0.575367	-2.24212	0.0947914	0.480337
HOXC4	-0.319149	-3.78731	0.187328	0.965192	-1.50929	-2.96506	7.4085e-18	7.4939e-17	-0.955154	-3.0205	4.68137e-05	0.00047526	-0.268208	-2.13385	0.391112	0.97744
RP11-834C11.14	-3.92281	2.48175	0.125624	0.878047	0	3.34916	1	1	0	3.20467	1	1	5.12548e-15	2.92969	1	1
AC012531.25	-1.08404	-3.56517	5.66825e-07	0.000902359	-1.50676	-2.92819	9.67917e-21	1.10627e-19	-1.42414	-2.7636	1.86952e-09	4.60574e-08	-0.295692	-2.12927	0.358611	0.935955
HOXC5	-0.683791	-1.56331	0.0430022	0.614132	-3.05412	-0.164689	9.77939e-11	6.67214e-10	-2.08432	-0.0635831	0.000819937	0.0058659	-0.136938	0.449692	0.854111	1
FLJ12825	-0.540531	-1.08882	0.126825	0.879616	-5.11386	0.681298	6.77653e-09	4.10633e-08	-2.91776	0.626983	0.0019001	0.0121834	0.133656	-0.733666	0.821396	1
RP11-834C11.7	0.129063	2.47837	1	1	-2.11684	2.61269	0.223386	0.47658	0.203568	2.70314	1	1	5.12548e-15	2.92969	1	1
RP11-834C11.6	-0.627514	0.452873	0.268441	1	-5.11413	2.18302	0.0032605	0.0112396	-5.19441	1.9975	0.00401789	0.0230873	-1.19098	0.900187	0.15304	0.638252
LINC01598	-5.1683	1.95114	0.00354694	0.220815	-0.507723	2.0765	0.586512	0.935434	-1.18297	2.39619	0.70465	1	1.28067	2.51629	0.712639	1
SMUG1	-0.127321	-4.69698	0.361902	1	-0.1792	-4.4659	0.100915	0.249257	-0.163896	-4.42177	0.349203	0.755376	0.0152415	-4.85817	0.936354	1
RP11-834C11.4	-0.642363	0.581989	0.323252	1	-1.35672	2.23585	0.269998	0.559215	-5.62547	1.7587	0.00105479	0.00733415	0.0110597	1.19602	1	1
RP11-834C11.15	-1.81601	1.64663	0.062433	0.701543	-2.64475	2.35153	0.0674882	0.176541	-0.321327	2.61713	1	1	0.640679	0.956693	0.514201	1
RP11-834C11.11	-0.73184	-0.222799	0.123626	0.877655	-1.22231	-0.273521	0.00296978	0.0102948	-2.11365	-0.257544	0.00288392	0.0174093	-0.362706	0.240561	0.648027	1
RP11-834C11.10	-2.05748	0.524532	0.00159921	0.151648	-1.64163	0.809392	0.00563343	0.0186503	-2.55174	0.8434	0.00076031	0.00549577	0.805351	1.30854	0.511873	1
CBX5	-0.205413	-8.89865	0.0714389	0.732151	-2.57254	-8.42726	3.87468e-186	1.19939e-183	-2.6435	-8.60896	2.55898e-27	5.31362e-25	-0.553744	-8.93473	8.63464e-05	0.00234955
HNRNPA1	0.256676	-10.3683	0.0543626	0.663525	-0.529747	-9.97906	5.42524e-13	4.24062e-12	-0.158285	-10.2838	0.223722	0.566868	-0.0675074	-9.98659	0.65613	1
NFE2	-0.499424	1.60628	0.6239	1	-1.02015	2.12955	0.349463	0.667518	0.85473	2.26339	0.737118	1	3.53347	1.15721	0.00117417	0.02013
COPZ1	0.20164	-6.54692	0.0764257	0.754405	0.338819	-6.60297	3.56348e-05	0.000156937	0.309621	-6.46272	0.019919	0.0883175	0.358566	-7.25392	0.0106829	0.109384
GPR84	-1.09974	1.94894	0.400742	1	-3.36312	2.93476	0.183663	0.404535	-4.33967	2.46986	0.104848	0.333249	-2.6348	2.70793	0.569873	1
ZNF385A	-0.0315142	-4.06737	0.845201	1	-1.15377	-4.81489	2.84903e-29	4.59017e-28	-0.402923	-4.88128	0.0266923	0.11269	-1.15287	-4.42222	4.75347e-06	0.000195947
ITGA5	0.386623	-0.93049	0.247042	1	-0.407283	-5.27261	1.85506e-05	8.39762e-05	-0.245836	-5.43242	0.104543	0.332568	-0.0622393	-1.64676	0.874421	1
LINC01154	3.28071	2.73945	0.313013	1	2.82838	3.12656	0.537864	0.875088	0	3.20467	1	1	5.12548e-15	2.92969	1	1
GTSF1	2.70952	2.84032	0.542009	1	0	3.34916	1	1	0	3.20467	1	1	3.21588	2.60646	0.35481	0.930107
NCKAP1L	1.94721	2.94689	1	1	0	3.34916	1	1	-0.56722	2.54629	0.776274	1	1.919	2.81333	1	1
PDE1B	-3.20671	2.73946	0.313013	1	-5.16608	2.18172	0.00310721	0.0107422	-2.43821	2.27517	0.184538	0.501005	4.18033	2.34087	0.142724	0.612426
PPP1R1A	-0.18848	2.12443	1	1	-0.196119	-0.819643	0.547104	0.886326	0.757316	-0.141943	0.328428	0.746237	-0.325737	2.12112	1	1
DCD	0	3.06287	1	1	0	3.34916	1	1	2.17143	3.0867	1	1	2.73227	2.70555	0.569873	1
VDAC1P5	0.441532	2.39941	1	1	-0.088263	2.8472	1	1	-3.62458	2.70593	0.223389	0.566268	-0.336271	2.26502	1	1
MUCL1	0.0420462	0.7199	0.924891	1	-3.3731	-4.09474	2.50834e-113	2.80456e-111	-0.354075	-5.79594	0.574105	0.98068	-2.24908	0.469977	0.00338945	0.0464397
TESPA1	0	3.06287	1	1	2.82838	3.12656	0.537864	0.875088	0	3.20467	1	1	5.12548e-15	2.92969	1	1
NEUROD4	0	3.06287	1	1	0	3.34916	1	1	0	3.20467	1	1	2.65581	2.70765	0.569873	1
RP11-616L12.4	-3.47168	2.64872	0.190279	0.965192	2.90256	3.12605	0.537864	0.875088	2.13546	3.08734	1	1	2.65581	2.70765	0.569873	1
OR9K2	-1.83274	2.94743	1	1	0	3.34916	1	1	0	3.20467	1	1	5.12548e-15	2.92969	1	1
OR6C71P	0	3.06287	1	1	2.03147	3.23358	1	1	0	3.20467	1	1	5.12548e-15	2.92969	1	1
OR6C65	0	3.06287	1	1	0	3.34916	1	1	0	3.20467	1	1	-2.6518	2.70743	0.569873	1
PHC1P1	0.131967	0.210298	0.873738	1	-0.568185	-0.645788	0.0990212	0.24514	0.0878574	-0.591338	0.842088	1	0.763646	0.206234	0.20681	0.756772
OR6C68	0	3.06287	1	1	0	3.34916	1	1	0	3.20467	1	1	-4.07258	2.34513	0.191318	0.720428
OR6U2P	0	3.06287	1	1	2.04869	3.23347	1	1	0	3.20467	1	1	5.12548e-15	2.92969	1	1
OR10P1	0	3.06287	1	1	0	3.34916	1	1	2.10393	3.08794	1	1	1.919	2.81333	1	1
OR10AE3P	0	3.06287	1	1	0	3.34916	1	1	0	3.20467	1	1	3.64237	2.51118	0.235534	0.782929
RP11-644F5.15	1.94721	2.94689	1	1	3.37101	3.02659	0.306795	0.602118	-2.46753	2.98344	0.562131	0.966794	-1.86542	2.81428	1	1
METTL7B	0.593685	-1.17786	0.05505	0.664794	-2.30179	-1.0369	1.38023e-12	1.05662e-11	-1.60827	-0.0104836	0.0249386	0.106573	-0.262626	0.103066	0.66143	1
ITGA7	-0.649284	-1.14671	0.0393592	0.595123	0.121807	0.190459	0.82279	1	1.00846	0.030816	0.0643071	0.228635	0.092326	-1.09607	0.844265	1
RP11-644F5.10	-0.017143	0.256321	1	1	-1.85544	1.72759	0.0559082	0.149394	-1.84408	1.79275	0.132163	0.397224	-1.53334	0.707128	0.0862826	0.455978
BLOC1S1	0.272336	-2.85593	0.173357	0.965192	-0.921586	-2.08029	1.395e-05	6.4008e-05	-0.353713	-2.40489	0.255903	0.623912	-0.312989	-2.85448	0.242267	0.794666
RDH5	-0.783833	-0.405741	0.0951085	0.808808	0.181897	1.47357	0.902208	1	-1.4508	1.32195	0.113663	0.354995	-0.693884	-0.159106	0.158912	0.651532
CD63	0.310676	-6.77845	0.00629567	0.2862	-0.137325	-7.72864	0.0653304	0.171635	0.255288	-7.56692	0.148921	0.433938	0.178839	-7.38493	0.202736	0.747769
RP11-644F5.12	1.92888	2.94716	1	1	2.04869	3.23347	1	1	0	3.20467	1	1	5.12548e-15	2.92969	1	1
GDF11	0.0857406	-4.405	0.588636	1	-1.91548	-5.07912	1.53292e-70	7.74125e-69	-1.45689	-5.18462	1.94522e-07	3.3349e-06	-0.372517	-4.27742	0.0743588	0.414992
SARNP	-0.544038	-1.50591	0.0715923	0.733273	1.65815	-2.56635	1.07443e-21	1.28146e-20	1.17121	-2.51148	0.000216714	0.00181578	0.156815	-2.41303	0.578176	1
RP11-762I7.5	-0.557323	0.0330082	0.304851	1	-0.0831877	0.101121	0.886138	1	0.360001	-0.236553	0.415754	0.852495	-0.0183701	0.0350613	1	1
RP11-762I7.4	-0.483024	0.106486	0.42912	1	-0.425071	0.251124	0.349459	0.667518	-0.136881	0.16953	0.904645	1	0.604739	0.155607	0.313504	0.918956
ORMDL2	-0.148465	-4.20322	0.349822	1	-0.101048	-4.92366	0.31262	0.610896	-0.151291	-4.96639	0.352921	0.760555	0.035341	-4.83138	0.841823	1
DNAJC14	0.321935	-4.97437	0.0155948	0.414429	-0.20759	-5.3191	0.0296012	0.0849805	-0.157624	-5.50194	0.261381	0.634216	-0.244431	-4.62037	0.207616	0.758614
TMEM198B	-0.820773	-4.30514	1.15805e-06	0.00148903	0.300603	-4.63704	0.00384632	0.0130837	0.196565	-4.66274	0.206254	0.541904	0.0172787	-3.92067	0.945198	1
MMP19	-2.4344	2.25787	0.150569	0.922735	0.470136	-3.26899	0.00108735	0.00401894	0.530459	-3.32882	0.0119235	0.057938	-2.65593	2.70732	0.569873	1
OLA1P3	0	3.06287	1	1	-0.305721	-2.68913	0.148159	0.342847	-0.963379	-2.68931	0.00242565	0.0150031	-1.09213	2.26538	0.6286	1
PYM1	0.415715	-5.8199	0.000802686	0.102815	-0.274861	-5.7291	0.00170123	0.00611349	0.105686	-5.7335	0.458681	0.913846	0.177686	-6.23074	0.225212	0.782929
DGKA	-0.153945	-1.64145	0.592151	1	0.18444	-2.25298	0.327878	0.63318	0.243796	-2.35779	0.345771	0.75014	-0.268848	-3.17042	0.363388	0.943015
RP11-973D8.5	0.864801	1.94434	0.579956	1	-0.774806	0.959464	0.224611	0.478706	-1.93994	1.0187	0.0234662	0.101475	1.34831	1.76458	0.465067	1
PMEL	0.126889	-1.18758	0.735453	1	-0.682664	-0.361029	0.0809064	0.205452	-0.33932	0.521751	0.644837	1	-1.50224	-1.65188	0.000403548	0.0084694
CDK2	0.0566225	-6.53719	0.624217	1	-1.55532	-6.02276	1.26338e-66	5.75422e-65	-1.16841	-6.29251	2.54473e-07	4.27287e-06	-1.42427	-5.69658	7.1041e-11	8.60497e-09
RAB5B	0.186394	-7.04613	0.114208	0.859793	-0.772923	-7.17426	3.93833e-25	5.42043e-24	-0.068728	-6.81036	0.594772	1	0.208065	-7.37398	0.142322	0.611737
RP11-603J24.7	0.184237	-1.61587	0.523461	1	-0.0591591	-1.04133	0.855284	1	0.372846	-1.32884	0.266162	0.643295	-0.971537	-1.24469	0.0263681	0.207953
SUOX	0.0305475	-4.79696	0.819559	1	-1.6407	-3.79722	8.50677e-34	1.61769e-32	-0.705629	-3.87079	0.00798765	0.0413431	-0.606899	-4.35681	0.00658687	0.0771839
IKZF4	-0.235945	-2.90802	0.246473	1	-0.498687	-3.17751	0.000521124	0.00201151	-0.414144	-3.06972	0.0594431	0.215279	0.396213	-2.68051	0.277151	0.858894
RPS26	0.352881	-7.84147	0.00239776	0.183352	-0.522825	-7.40908	1.69363e-12	1.29269e-11	-0.827644	-7.61346	4.76254e-08	9.32886e-07	-0.399221	-7.94615	0.00837032	0.0918071
ERBB3	-0.0613871	-8.17021	0.590102	1	-1.60135	-8.33851	3.98493e-96	3.47834e-94	-0.643954	-7.95529	0.00514481	0.0284526	-0.109867	-7.30855	0.549758	1
RP11-603J24.9	0	3.06287	1	1	0	3.34916	1	1	-1.64751	3.09119	1	1	5.12548e-15	2.92969	1	1
PA2G4	0.133587	-7.73381	0.2496	1	-0.0229283	-7.46547	0.760526	1	-0.50884	-7.51797	0.000125258	0.00112446	-0.253279	-7.83639	0.0668595	0.388187
RPL41	0.327578	-8.40355	0.00828942	0.324528	0.00448489	-8.22708	0.948669	1	0.117307	-8.61385	0.420928	0.859531	0.0743002	-8.78291	0.642242	1
ZC3H10	0.0637636	-3.84436	0.695857	1	-0.530594	-3.40581	0.000197926	0.000805166	-0.0745445	-3.52456	0.759392	1	-0.163448	-3.51221	0.556177	1
ESYT1	0.0362473	-7.11202	0.766254	1	-0.45693	-6.9286	8.31745e-09	5.01281e-08	-0.0963262	-6.92279	0.499268	0.966794	0.393295	-7.43325	0.0124656	0.122103
MYL6B	0.203738	-4.84207	0.173432	0.965192	-0.221398	-5.34328	0.0168073	0.0508538	0.523549	-5.55006	0.000743663	0.00539527	-0.263068	-5.22099	0.126457	0.568528
MYL6	0.281831	-8.13811	0.019392	0.45032	-1.27161	-7.54086	4.38957e-63	1.82749e-61	-0.588855	-7.4226	0.00195195	0.0124652	-0.354446	-8.18539	0.036593	0.261342
SMARCC2	-0.134045	-7.7236	0.244989	1	-0.484392	-7.33268	6.62677e-11	4.58579e-10	-0.19484	-7.49534	0.138311	0.410573	-0.297042	-7.03304	0.0641691	0.378349
RNF41	0.146045	-5.5656	0.2437	1	0.700331	-5.83242	2.75924e-16	2.57019e-15	0.372592	-5.65486	0.0107746	0.05312	0.656578	-5.72501	0.000281007	0.00629648
NABP2	-0.000200744	-5.58934	0.998069	1	-0.102562	-5.42961	0.270857	0.560612	-0.0819093	-5.82977	0.586759	0.993664	-0.250138	-5.69256	0.104876	0.510263
SLC39A5	-2.45625	2.25696	0.146898	0.917365	-0.127017	2.47517	1	1	1.33072	1.69258	0.20586	0.541252	1.5232	1.92889	0.327582	0.930107
ANKRD52	-0.344419	-6.64021	0.00277905	0.198651	-1.25568	-6.54499	2.34027e-51	7.28468e-50	-0.843655	-6.46289	4.19774e-10	1.14264e-08	-0.0287171	-6.41952	0.850663	1
COQ10A	-0.010647	-2.70892	0.964134	1	0.547917	-2.10054	0.00681789	0.022224	0.719316	-1.75295	0.00839451	0.0430755	0.531271	-2.06663	0.114389	0.537568
CS	0.0301051	-8.03573	0.829029	1	-0.171102	-7.42839	0.0203789	0.0606342	-0.325339	-7.61184	0.0132471	0.0631669	-0.216829	-7.89399	0.1294	0.577554
RP11-977G19.10	0	3.06287	1	1	0	3.34916	1	1	-1.73164	3.08889	1	1	5.12548e-15	2.92969	1	1
CNPY2	0.100818	-3.59964	0.602507	1	0.020869	-3.89343	0.849427	1	-0.0929607	-3.65938	0.645036	1	0.3865	-4.26065	0.103089	0.504972
PAN2	-0.275644	-6.75794	0.0445982	0.621091	1.75912	-6.33433	4.10873e-91	3.21684e-89	1.70395	-6.32908	5.00268e-19	4.77842e-17	0.281261	-6.09406	0.0795761	0.434336
IL23A	0.814172	0.863031	0.26862	1	2.6347	-0.181717	1.60707e-09	1.01561e-08	2.03093	0.449175	0.000314792	0.00253525	1.23948	-0.497807	0.0222771	0.184846
STAT2	-0.330543	-5.05513	0.0134171	0.390267	-0.366191	-5.23835	0.000157414	0.000647612	0.179646	-5.05841	0.277521	0.663553	0.567221	-5.14412	0.00140516	0.0232596
APOF	0	3.06287	1	1	-1.24531	2.07791	0.242974	0.511404	0.727304	1.538	0.63556	1	5.12548e-15	2.92969	1	1
RP11-348M3.2	1.90922	2.94746	1	1	2.09856	3.23318	1	1	-2.52356	2.98167	0.562131	0.966794	0.021008	2.51563	1	1
RP11-121C6.5	0.287357	0.256062	0.630938	1	-4.13055	1.47875	0.000178744	0.0007306	-1.56115	1.66784	0.124492	0.379514	-0.805262	0.234875	0.25405	0.817436
RP11-121C6.4	-1.36455	1.64801	0.177185	0.965192	-1.84961	2.687	0.304358	0.602118	-4.05817	2.54809	0.0746089	0.257458	-1.86284	1.76283	0.175881	0.686968
TIMELESS	0.0488818	-7.71316	0.680433	1	-1.80293	-6.67863	1.06063e-107	1.06162e-105	-1.12331	-7.00604	4.7885e-12	1.80886e-10	-1.31715	-6.89104	6.4095e-17	2.1644e-14
MIP	1.63842	1.35734	0.0869914	0.779502	-0.885184	1.85064	0.478984	0.852975	0.191023	2.54084	1	1	2.44071	1.47128	0.0382535	0.269062
SPRYD4	0.00776243	-4.88127	0.968105	1	-0.463564	-4.24659	4.6325e-05	0.000201731	-0.75996	-4.17439	0.000469997	0.00359306	-0.253238	-5.11603	0.111215	0.529409
GLS2	0.0292416	-2.69923	0.913864	1	0.454485	-2.49277	0.00928274	0.0295723	0.0272387	-2.3766	0.920272	1	-0.479293	-3.78457	0.0332956	0.245556
HSPD1P4	-0.0238849	-0.981675	0.961007	1	1.04644	-1.38142	0.000118121	0.000492198	0.15742	-1.78987	0.65964	1	0.148746	-1.21682	0.723074	1
RBMS2	-0.182845	-1.9903	0.469636	1	-1.22226	-4.70906	3.38245e-27	5.06852e-26	-0.313847	-4.18214	0.152184	0.435638	-0.0327414	-3.71045	0.89722	1
BAZ2A	-0.220596	-7.60976	0.078421	0.757083	-0.00341138	-8.00735	0.962419	1	0.0499799	-7.96132	0.722315	1	0.222121	-7.45971	0.112589	0.533226
ATP5B	0.29152	-9.47556	0.0111515	0.361598	-0.573059	-9.16321	1.22294e-15	1.10378e-14	-0.67393	-9.4484	7.60869e-06	9.27666e-05	-0.340596	-9.6358	0.0159006	0.145231
PTGES3	0.140599	-8.52196	0.234652	1	-0.296683	-8.64871	8.89081e-05	0.000376144	-0.178237	-9.08085	0.173827	0.48036	-0.282817	-8.43768	0.0561867	0.3465
NACA	0.348475	-9.09398	0.00723237	0.29961	0.697841	-9.28513	7.58161e-22	9.10746e-21	0.813118	-9.55382	3.82405e-10	1.05047e-08	0.0863856	-9.83631	0.542855	1
PRIM1	0.169205	-5.45169	0.247567	1	-0.605451	-4.76241	9.30314e-09	5.58974e-08	-1.00795	-5.21599	8.27844e-11	2.56732e-09	-1.31671	-5.14374	7.46034e-13	1.2856e-10
HSD17B6	0.109002	-1.94362	0.678746	1	-1.48755	1.57901	0.0775574	0.198395	-1.34287	0.219659	0.053997	0.199379	-1.09046	-1.79225	0.0343975	0.250676
RP11-74M13.4	0.0624069	2.83975	1	1	-2.95466	3.02811	0.537864	0.875088	-1.07946	2.70602	0.702663	1	0.385855	2.2681	1	1
SDR9C7	-0.904526	2.25112	0.56504	1	-4.29603	2.61351	0.0501513	0.135813	-2.52356	2.98167	0.562131	0.966794	4.57471	2.12621	0.121321	0.555295
RP11-474N8.9	3.61413	2.64692	0.190279	0.965192	0	3.34916	1	1	2.13546	3.08734	1	1	5.12548e-15	2.92969	1	1
RDH16	0.513248	-1.53591	0.0931312	0.799032	1.12602	0.0963366	0.0059708	0.0196602	1.60091	0.0743386	0.00410436	0.0235074	0.043874	0.054076	0.944442	1
RP11-74M13.5	-0.00867385	1.79109	1	1	0.868563	2.54099	0.624809	0.983149	1.5628	1.5588	0.227137	0.571751	1.97471	2.34516	0.331937	0.930107
GPR182	0.540075	2.55901	1	1	2.09856	3.23318	1	1	0	3.20467	1	1	5.12548e-15	2.92969	1	1
ZBTB39	0.0938732	-4.84847	0.54122	1	-0.191374	-4.28448	0.0912073	0.228555	-0.0111906	-4.55717	0.950967	1	-0.0166278	-4.43057	0.935386	1
TAC3	0	3.06287	1	1	2.82838	3.12656	0.537864	0.875088	-2.41198	2.98521	0.562131	0.966794	3.21588	2.60646	0.35481	0.930107
MYO1A	-1.55684	2.00463	0.221896	1	-0.85589	1.57926	0.395892	0.739224	-0.911186	1.62062	0.522418	0.966794	4.07315	2.34579	0.0947864	0.480337
NEMP1	0.0635902	-6.25207	0.64598	1	-0.0535671	-6.23113	0.517263	0.875088	-0.734917	-6.32922	4.72961e-05	0.000478268	-0.790728	-5.72006	1.30651e-07	8.30377e-06
NAB2	0.0999235	-5.21963	0.435382	1	-0.993224	-6.23681	6.80477e-29	1.08329e-27	-0.140267	-6.16926	0.574272	0.980761	0.375439	-4.75442	0.0225504	0.186558
STAT6	-0.0935622	-6.14276	0.426534	1	0.202088	-2.80697	0.203126	0.440583	0.590881	-2.76147	0.0531364	0.196887	-0.0524497	-6.63053	0.763007	1
LRP1	-0.15898	-4.85559	0.266147	1	-0.903543	-5.58188	1.11407e-22	1.3861e-21	-1.04811	-5.43599	2.38261e-09	5.75112e-08	-0.388417	-4.88035	0.0452088	0.30107
NXPH4	-0.294394	-2.38905	0.195811	0.977037	-1.11296	-3.06684	7.70951e-11	5.30541e-10	-0.607569	-3.89884	0.0238462	0.102891	-0.762664	-3.58272	0.00333495	0.045862
SHMT2	0.21001	-6.61624	0.0706725	0.730435	1.19367	-7.96292	3.70107e-57	1.34344e-55	0.655044	-7.93273	9.11847e-07	1.36455e-05	1.48985	-8.14656	1.72241e-14	4.08383e-12
NDUFA4L2	-0.160177	-0.480834	0.737394	1	2.11036	-1.6463	5.46155e-16	5.02159e-15	1.40282	-2.21302	1.61341e-05	0.000182964	0.793703	-1.57429	0.0174907	0.155762
STAC3	-0.346326	-1.58069	0.271521	1	-0.520822	-1.83112	0.0221685	0.0654521	-0.386139	-1.43712	0.22149	0.565775	-0.261371	-1.40253	0.585257	1
R3HDM2	-0.305413	-5.60385	0.0239092	0.486197	0.587422	-5.54651	1.15455e-10	7.84664e-10	0.443408	-5.3612	0.00196353	0.0125297	0.0692092	-5.33501	0.683021	1
RP11-756H6.1	-0.623971	1.1896	0.476438	1	1.93521	2.34772	0.124641	0.295964	0.944172	1.5267	0.342763	0.746237	-2.14883	0.627701	0.0247661	0.199124
INHBC	-0.0499632	2.12545	1	1	1.15999	2.12276	0.370427	0.700874	0.456508	1.6171	0.73368	1	0.388295	1.30259	0.788985	1
INHBE	0.90265	2.74185	1	1	7.90145	-2.43051	3.48361e-106	3.40528e-104	6.28571	-0.932505	3.0065e-28	6.88426e-26	4.68633	-2.83587	7.10931e-17	2.33011e-14
GLI1	-0.546465	1.6969	0.610565	1	-0.0519978	-2.45074	0.771936	1	-0.648946	-1.16994	0.201644	0.533089	0.0501942	0.510501	1	1
ARHGAP9	-0.635574	2.74255	1	1	3.05983	0.925502	1.75439e-06	8.74603e-06	1.44709	1.92306	0.194835	0.520167	4.99876	0.0406603	3.19921e-08	2.27559e-06
MARS	-0.0300105	-6.79536	0.807604	1	1.48925	-7.91691	1.93326e-81	1.2429e-79	0.618197	-7.73785	4.63111e-06	5.92962e-05	1.13458	-7.7504	9.18097e-15	2.32522e-12
DDIT3	0.291489	-3.27104	0.107284	0.847168	4.76655	-7.90543	0	0	3.72662	-7.2663	6.57986e-68	1.09986e-64	2.11959	-6.69155	4.32923e-26	1.31573e-22
MBD6	-0.606861	-5.17928	0.000313478	0.0616464	-0.0321335	-5.96515	0.729235	1	0.17341	-5.94896	0.343833	0.747282	0.37597	-5.41635	0.0512609	0.327063
DCTN2	0.0382573	-6.53575	0.744395	1	0.0211096	-6.78461	0.783167	1	0.141296	-6.64278	0.296698	0.696454	0.137985	-6.8336	0.397775	0.985736
KIF5A	-0.247214	-2.79848	0.254393	1	2.1835	1.46917	0.0069058	0.0224973	0.691724	1.45175	0.601585	1	-0.188509	-0.913738	0.677286	1
PIP4K2C	0.22899	-6.17339	0.0780818	0.755839	0.549672	-6.50546	1.03697e-11	7.56423e-11	0.13224	-6.11084	0.377995	0.797574	0.273551	-6.31538	0.120892	0.554537
DTX3	-0.289408	-4.15959	0.08456	0.771986	1.04277	-4.49258	2.66204e-19	2.86803e-18	1.62079	-4.54602	1.94454e-15	1.17555e-13	0.278664	-4.30857	0.13329	0.588286
ARHGEF25	-0.093056	-2.8803	0.633881	1	-0.140509	-3.5298	0.281084	0.578857	0.0336684	-3.42615	0.891354	1	-0.307546	-2.43733	0.442506	1
SLC26A10	-0.620414	0.464908	0.348522	1	-0.632005	-0.150069	0.112072	0.272863	-1.00156	-0.694207	0.0144279	0.0676444	-0.809701	0.533358	0.32082	0.930107
B4GALNT1	-0.161494	-4.83872	0.230353	1	-1.25124	-4.59002	3.96225e-26	5.66804e-25	-1.64727	-4.38608	3.51691e-09	8.26819e-08	-0.683833	-4.67062	0.000137684	0.00347653
RPL13AP23	0	3.06287	1	1	0	3.34916	1	1	-2.41198	2.98521	0.562131	0.966794	5.12548e-15	2.92969	1	1
OS9	0.199688	-7.7429	0.084557	0.771986	0.557774	-7.56969	1.40792e-13	1.13636e-12	0.526896	-7.4605	7.55635e-05	0.000718681	0.85167	-8.65349	2.42287e-07	1.44383e-05
AGAP2	-0.00998914	-3.5165	0.955854	1	-0.836429	-0.308466	0.0223707	0.0659561	-0.699882	0.275323	0.206267	0.541904	-0.744208	-3.51717	0.00111142	0.0192518
TSPAN31	0.0590101	-4.36394	0.703928	1	-0.248	-4.0714	0.0305623	0.0874768	0.304707	-4.05148	0.0921405	0.301965	0.262427	-4.70559	0.143873	0.616013
CDK4	0.199788	-7.4954	0.0735759	0.742485	0.232677	-7.2039	0.00170316	0.00611978	-0.539342	-6.92947	3.71506e-05	0.000384515	-0.190843	-7.78739	0.17686	0.689596
MARCH9	0.334906	-3.62753	0.111824	0.856056	-0.109599	-3.87369	0.363517	0.689752	-0.0245214	-4.12956	0.897087	1	0.121135	-4.40844	0.563949	1
CYP27B1	-0.0960135	-2.23781	0.746734	1	0.840433	-1.43884	0.00048564	0.00188171	-0.128464	-1.47228	0.723749	1	0.570673	-3.69485	0.0119874	0.118847
METTL1	0.0209413	-4.66313	0.882328	1	0.670977	-4.02508	3.62753e-08	2.09162e-07	0.196201	-4.13224	0.291942	0.688968	0.388691	-5.09895	0.025984	0.2057
METTL21B	-0.338139	-3.2456	0.0934	0.800143	0.82469	-3.84801	6.42444e-12	4.74327e-11	0.235869	-3.79775	0.242408	0.598873	0.425778	-4.20987	0.0350953	0.25357
RP11-571M6.15	1.94721	2.94689	1	1	0	3.34916	1	1	0	3.20467	1	1	5.12548e-15	2.92969	1	1
TSFM	0.188004	-5.14091	0.180624	0.965192	-0.6247	-4.10175	2.12371e-07	1.14827e-06	-0.479901	-4.18649	0.0065475	0.0349496	-0.311951	-4.81914	0.065237	0.382343
AVIL	-0.575998	-1.96415	0.0211369	0.462126	-3.12029	-1.28314	6.55238e-20	7.26783e-19	-1.44612	-0.715764	0.000502389	0.003818	0.796314	-1.52864	0.0298425	0.22731
RP11-571M6.17	-0.249739	0.582541	0.712835	1	-0.245128	1.32079	0.799358	1	-0.41335	0.804221	0.554381	0.966794	0.656631	0.606231	0.503072	1
RP11-571M6.18	0	3.06287	1	1	0.342595	3.12691	1	1	-2.88611	2.88764	0.562131	0.966794	1.20995	2.05379	0.555234	1
CTDSP2	0.0993704	-7.47699	0.409701	1	-1.2514	-6.81512	4.99374e-57	1.80482e-55	-0.571045	-6.88085	1.46378e-05	0.000167646	0.151645	-6.83841	0.301407	0.89903
RP11-620J15.3	-0.0792717	-0.437072	0.910437	1	4.10231	-1.6548	2.3136e-45	6.16793e-44	2.94432	-0.81257	1.6764e-09	4.17302e-08	1.4513	-1.09662	0.0663269	0.386168
ATP23	-0.033726	-3.36212	0.862378	1	0.33327	-3.36286	0.0211495	0.0626594	0.00295514	-3.73733	1	1	-0.903002	-2.74963	0.000393188	0.00830365
RP11-58A17.3	0.0330064	-0.197178	1	1	-2.12849	1.10599	0.00456709	0.015365	-0.264345	0.894468	0.735517	1	-0.769447	0.628397	0.372172	0.95598
RP11-58A17.2	-0.671104	2.74052	1	1	-1.30648	2.84717	0.671195	1	-2.41198	2.98521	0.562131	0.966794	-2.67709	2.70671	0.569873	1
RP11-58A17.4	0.602881	2.5601	1	1	-1.7061	3.23404	1	1	0	3.20467	1	1	5.12548e-15	2.92969	1	1
RPL21P103	-2.64829	2.84002	0.542009	1	2.09856	3.23318	1	1	1.35606	2.87926	0.704283	1	-1.43839	2.19353	0.451191	1
RP11-340M11.1	-1.78992	2.94816	1	1	0	3.34916	1	1	0	3.20467	1	1	5.12548e-15	2.92969	1	1
RP11-362K2.2	0	3.06287	1	1	-0.405561	3.02772	1	1	0	3.20467	1	1	5.12548e-15	2.92969	1	1
RP11-767I20.1	0	3.06287	1	1	0	3.34916	1	1	2.17143	3.0867	1	1	5.12548e-15	2.92969	1	1
LRIG3	0.0807987	-2.91924	0.710265	1	0.64916	-4.80112	1.65716e-10	1.11807e-09	0.781343	-5.25467	0.000114108	0.00103746	0.0179969	-4.02871	0.940379	1
RPS6P22	-0.0264257	1.5146	1	1	0.613042	1.804	0.560065	0.90121	0.250019	2.39439	1	1	0.977521	2.34072	0.822248	1
RP11-557F20.2	-0.514572	2.32626	0.790074	1	-1.76712	3.23354	1	1	-1.66558	3.09067	1	1	-3.18974	2.60689	0.35481	0.930107
SLC16A7	-0.0861826	2.12361	1	1	-0.23793	-4.17151	0.038227	0.106854	-1.54526	-4.09689	2.69415e-12	1.0522e-10	0.401457	2.12136	1	1
RP11-813P10.2	0.843048	2.74029	1	1	1.64127	2.93385	0.676192	1	2.90968	2.97979	0.562131	0.966794	-0.736927	2.60692	1	1
RP11-471N19.1	-3.59871	2.64587	0.190279	0.965192	3.37101	3.02659	0.306795	0.602118	0	3.20467	1	1	5.12548e-15	2.92969	1	1
FAM19A2	-0.198273	-1.05925	0.568734	1	0.758027	-1.54995	0.00187225	0.00668354	-0.0988657	-1.37355	0.810564	1	0.286667	-1.07584	0.533673	1
RPL21P104	-1.23759	2.64769	0.681214	1	-1.76712	3.23354	1	1	-1.73164	3.08889	1	1	0.871123	1.08951	0.421219	1
KRT8P19	-0.740097	1.51865	0.428908	1	-2.60519	2.35262	0.0842096	0.212838	-0.0107593	2.32513	1	1	-1.40183	1.26948	0.183557	0.703003
RPS3P6	-0.664655	0.631323	0.31891	1	0.698373	1.76463	0.482627	0.858046	-0.319218	1.15253	0.716907	1	-0.806236	0.759247	0.284885	0.87184
RP11-769N19.2	0	3.06287	1	1	1.99106	2.54065	0.21296	0.458433	-0.122202	2.69766	1	1	-0.603493	2.19375	0.844347	1
KLF17P1	-2.18213	1.69609	0.0456012	0.625121	0.652611	1.68551	0.472085	0.844198	-2.01082	1.17087	0.0176691	0.0801485	-0.517043	1.42758	0.710074	1
USP15	0.202247	-6.86716	0.0805927	0.757804	0.919022	-7.503	4.36741e-33	8.08455e-32	0.362311	-7.45738	0.0150652	0.0701454	0.157503	-7.22756	0.337772	0.930107
MON2	-0.133822	-7.35734	0.243399	1	0.879923	-7.72469	1.92457e-32	3.48916e-31	0.302497	-7.52086	0.0188417	0.0843846	0.475124	-7.5014	0.00354929	0.0481022
LINC01465	-0.71905	0.540703	0.240035	1	0.996348	0.372418	0.0304949	0.0872986	2.90605	-0.708734	3.27876e-11	1.09503e-09	-1.11647	0.212545	0.0909559	0.470064
RP11-631N16.2	-0.403415	-3.36466	0.0314935	0.543628	-0.406508	-2.69721	0.016088	0.0488902	-0.682232	-2.17815	0.0464565	0.176789	0.638123	-3.61132	0.00340678	0.0466197
RP11-631N16.4	0.364272	-1.80612	0.156232	0.936187	0.0638438	-0.640585	0.846558	1	-0.133613	-0.884554	0.782843	1	0.269456	-1.82702	0.506454	1
PPM1H	0.0763156	-5.39961	0.555159	1	0.786531	-6.10241	1.66747e-19	1.81522e-18	0.51392	-5.38776	0.00106955	0.00742293	-0.330695	-6.44862	0.0336255	0.247035
RPL32P26	0.474575	1.94428	0.845458	1	1.56536	2.47425	0.277011	0.571441	0.258071	2.54243	1	1	-0.783742	2.12104	0.723999	1
GAPDHP44	-0.363743	0.790996	0.591677	1	-0.395485	-0.120044	0.349391	0.667518	0.405683	-0.204168	0.353192	0.760894	-0.908746	0.387431	0.175612	0.686052
RPL14P1	0.0938157	-4.52822	0.519677	1	0.476286	-4.03021	3.88118e-05	0.000170322	0.507965	-4.47175	0.00196887	0.0125589	0.0462106	-4.03994	0.812503	1
RP11-848D3.4	-1.19656	2.64772	0.681214	1	0	3.34916	1	1	0	3.20467	1	1	1.87256	2.81439	1	1
LDHAL6CP	-1.83274	2.94743	1	1	0	3.34916	1	1	0	3.20467	1	1	5.12548e-15	2.92969	1	1
RP11-848D3.5	0	3.06287	1	1	-1.7061	3.23404	1	1	0	3.20467	1	1	5.12548e-15	2.92969	1	1
AVPR1A	-1.78992	2.94816	1	1	0	3.34916	1	1	0	3.20467	1	1	-2.65593	2.70732	0.569873	1
HNRNPA1P69	-1.55689	2.56152	0.454914	1	2.88744	3.12616	0.537864	0.875088	0.542631	2.33005	0.821654	1	-0.889114	2.34611	0.788193	1
DPY19L2	-4.04692	2.47814	0.103993	0.837761	2.85815	3.12634	0.537864	0.875088	0	3.20467	1	1	3.25594	2.60515	0.35481	0.930107
RP11-972L6.2	-3.81401	2.56043	0.12231	0.876341	-3.29727	2.93553	0.306795	0.602118	0	3.20467	1	1	5.12548e-15	2.92969	1	1
RP11-415I12.2	0	3.06287	1	1	0	3.34916	1	1	1.22963	2.87878	1	1	5.12548e-15	2.92969	1	1
RP11-415I12.1	0	3.06287	1	1	2.94767	3.12575	0.537864	0.875088	-1.2373	2.70326	0.699182	1	-1.86542	2.81428	1	1
TMEM5	0.244828	-4.6371	0.0840901	0.771041	0.290427	-5.42867	0.00122712	0.00450563	-0.273825	-5.5358	0.0661828	0.233861	0.409825	-5.16174	0.011247	0.113424
PABPC1P4	-0.392046	-1.18119	0.223044	1	0.874929	-1.55883	0.000214136	0.000867943	-0.108225	-1.48672	0.784521	1	-0.12282	-1.98954	0.712496	1
SRGAP1	-0.0440992	-6.78036	0.705423	1	-0.395385	-5.62386	2.4524e-05	0.000109887	0.0611705	-4.8949	0.826499	1	0.211023	-5.71817	0.184655	0.705752
RPL36AP41	-0.0474072	2.00537	1	1	-0.63418	2.54061	0.823618	1	0.493732	2.78715	1	1	0.879335	2.34382	0.79066	1
RP11-274J7.2	-0.731354	-1.10854	0.0426173	0.612922	-0.481717	0.142448	0.289792	0.593993	-0.152796	0.488168	0.807668	1	-0.529114	-0.435522	0.38628	0.972825
RP11-274J7.3	-1.86648	2.9469	1	1	-1.7061	3.23404	1	1	2.17143	3.0867	1	1	-0.00416989	2.70781	1	1
RP11-1029F8.1	-0.215217	0.667251	0.790887	1	-0.910302	1.44608	0.237333	0.501598	0.558107	2.08479	0.858321	1	5.3153	1.80961	0.0060515	0.0722786
C12orf66	0.193581	-4.7399	0.167748	0.959437	1.11235	-5.79073	1.3397e-34	2.60999e-33	0.178617	-5.30017	0.321532	0.737303	0.606611	-4.86548	0.00315016	0.0437711
RPS11P6	-0.413024	2.18789	0.804617	1	0.794358	2.12567	0.572554	0.9172	1.80227	1.55081	0.188145	0.506675	0.881927	2.34657	0.780756	1
C12orf56	-0.152842	-2.68561	0.508817	1	-0.423408	2.54279	1	1	0.41898	2.61743	1	1	-0.22557	-2.90285	0.381416	0.96812
RP11-290I21.2	0	3.06287	1	1	2.09856	3.23318	1	1	0	3.20467	1	1	1.87256	2.81439	1	1
RP11-114F3.2	-0.707349	1.69212	0.560493	1	1.47011	1.844	0.13267	0.312103	1.66224	2.13322	0.132873	0.39893	1.1872	2.0548	0.532597	1
XPOT	0.145477	-8.41102	0.214632	1	2.09953	-10.0477	7.82166e-185	2.3347e-182	1.11852	-9.85207	2.44039e-14	1.25515e-12	1.32437	-9.31002	2.85174e-17	1.03627e-14
RP11-114F3.5	0	3.06287	1	1	-0.458249	2.54337	0.79682	1	-0.689565	2.79308	1	1	-0.0395427	2.51496	1	1
TBK1	0.150634	-6.37048	0.200661	0.990303	0.581878	-7.41576	5.18452e-14	4.28171e-13	0.409467	-7.33123	0.00266567	0.0162532	-0.116236	-6.23887	0.466034	1
RASSF3	0.0777738	-5.39111	0.599849	1	-0.0781439	-6.39143	0.32686	0.631707	-0.0633139	-6.42507	0.678618	1	-0.283033	-5.62328	0.0779406	0.428065
RP11-338E21.2	-0.141362	1.15882	0.914619	1	-3.55071	1.26971	3.69314e-05	0.00016239	-2.92176	0.787534	0.000224128	0.00187086	-1.75331	1.81596	0.192532	0.723123
GNS	-0.00849303	-6.433	0.941754	1	0.637338	-7.69334	1.59988e-17	1.59136e-16	0.457712	-7.39702	0.000570645	0.0042774	0.718005	-6.71378	0.000466059	0.00949472
TBC1D30	-0.050795	-5.95134	0.684703	1	-0.113411	-6.97491	0.158187	0.362787	-0.0254308	-6.98642	0.847013	1	-0.0902118	-5.99449	0.536355	1
RPL7P39	-2.61107	2.84075	0.542009	1	-2.45425	3.12748	0.537864	0.875088	0	3.20467	1	1	2.73227	2.70555	0.569873	1
RP11-766N7.3	-0.648303	0.58552	0.278134	1	-2.45816	-0.893463	7.6382e-12	5.61461e-11	-1.60347	-0.368858	0.0377826	0.150066	0.729065	-0.14341	0.210076	0.764536
WIF1	0	3.06287	1	1	0	3.34916	1	1	0	3.20467	1	1	-0.539568	1.51496	0.652902	1
APOOP3	0	3.06287	1	1	-1.76712	3.23354	1	1	0	3.20467	1	1	5.12548e-15	2.92969	1	1
LEMD3	0.0476654	-6.11626	0.690829	1	-0.117183	-6.60859	0.134786	0.316502	0.0806739	-6.61526	0.528967	0.966794	0.0693212	-6.16781	0.658017	1
RP11-305O6.4	-0.0209431	-2.44428	0.941767	1	-0.0788831	-2.37025	0.648999	1	0.491576	-2.65711	0.0506463	0.189455	0.0255463	-2.2342	0.960047	1
MSRB3	-0.744294	1.32738	0.427856	1	-1.01595	-1.92777	3.03304e-06	1.48026e-05	-0.563983	-0.63086	0.31678	0.729974	1.59995	-0.320538	0.0154842	0.142683
RP11-305O6.3	-1.65664	1.94485	0.202662	0.994628	-0.58441	0.786251	0.33579	0.645612	0.862765	1.03135	0.39135	0.817241	0.483778	1.08877	0.637287	1
KRT18P60	-0.0194746	-0.521059	1	1	-1.047	1.80771	0.248829	0.521598	-1.03492	1.18428	0.183073	0.498317	-0.895258	0.386636	0.139835	0.605471
RP11-230G5.2	0	3.06287	1	1	-0.0963214	2.84711	1	1	-2.41198	2.98521	0.562131	0.966794	5.12548e-15	2.92969	1	1
RP11-221N13.2	0	3.06287	1	1	2.09856	3.23318	1	1	0	3.20467	1	1	5.12548e-15	2.92969	1	1
RP11-221N13.3	0	3.06287	1	1	-1.64851	2.41133	0.214926	0.46198	0.206308	2.26298	1	1	1.87256	2.81439	1	1
RP11-221N13.4	0	3.06287	1	1	0	3.34916	1	1	0	3.20467	1	1	2.65581	2.70765	0.569873	1
PCNPP3	-1.0075	2.40102	0.544452	1	-0.0568638	2.84672	1	1	0.552963	2.61438	1	1	0.0804748	2.51305	1	1
RPSAP52	0.617218	2.18484	0.825534	1	-1.19595	1.32083	0.102445	0.252681	0.72857	1.73999	0.539193	0.966794	0.698498	2.19165	0.794723	1
HMGA2	1.46126	2.64768	0.681214	1	-1.48738	-5.49124	1.52528e-53	5.02877e-52	-0.945047	-5.94954	8.62811e-08	1.59275e-06	-0.224526	0.871391	0.932811	1
RP11-677M24.1	0	3.06287	1	1	-0.394282	0.0413237	0.364051	0.690648	-0.565448	-0.387124	0.204055	0.537613	-2.67709	2.70671	0.569873	1
RP11-366L20.4	0	3.06287	1	1	-1.7061	3.23404	1	1	0	3.20467	1	1	1.919	2.81333	1	1
RPL21P18	-1.31567	1.6922	0.180512	0.965192	0.262123	1.6885	0.891309	1	0.318809	1.42675	0.804983	1	-1.171	2.2678	0.556841	1
LLPH	0.0188394	-4.16074	0.930349	1	0.030312	-4.23675	0.797248	1	-0.0964943	-4.31078	0.642954	1	0.0535441	-4.44472	0.765421	1
RP11-745O10.4	0	3.06287	1	1	0	3.34916	1	1	-1.73164	3.08889	1	1	5.12548e-15	2.92969	1	1
TMBIM4	-0.123573	-3.45948	0.481908	1	-0.722034	-3.20087	1.2413e-06	6.26857e-06	-0.397194	-3.21059	0.0918782	0.301342	0.202936	-3.65089	0.353846	0.930107
IRAK3	0	3.06287	1	1	1.89958	2.61103	0.162153	0.370435	0	3.20467	1	1	5.12548e-15	2.92969	1	1
RBMS1P1	0.261198	1.51624	0.883203	1	0.769028	0.8866	0.161503	0.369126	0.544997	0.658541	0.471472	0.931309	-0.988889	0.212986	0.092516	0.474226
PDCL3P7	0	3.06287	1	1	-1.76712	3.23354	1	1	-1.64751	3.09119	1	1	1.86125	2.81466	1	1
HELB	-0.389697	-4.92047	0.00328513	0.211026	0.4908	-4.93166	7.17289e-07	3.70057e-06	0.12341	-5.00914	0.533775	0.966794	0.210613	-4.07973	0.271479	0.847964
GRIP1	0.06237	-4.60757	0.656001	1	0.201706	-5.16581	0.0357795	0.100728	0.259949	-5.30904	0.239877	0.594235	0.0581732	-3.28568	0.795464	1
OSBPL9P4	-1.17523	-0.197859	0.0193877	0.45032	-0.262749	-0.101472	0.580262	0.927238	-0.262718	-0.325079	0.623837	1	1.18369	0.755634	0.248899	0.806163
RP11-123O10.4	-0.0396475	-0.486869	0.956033	1	-0.149973	-1.03496	0.645356	1	0.696279	-1.22098	0.107639	0.340024	-0.965541	1.02372	0.336264	0.930107
RP11-123O10.3	-0.975266	-0.97915	0.00618863	0.283913	-0.653012	-0.560735	0.0613372	0.162215	-0.370996	-1.29472	0.378741	0.798694	1.29969	0.446596	0.136322	0.595972
RAB11AP2	1.94721	2.94689	1	1	2.94767	3.12575	0.537864	0.875088	0	3.20467	1	1	5.12548e-15	2.92969	1	1
GGTA2P	-0.761283	1.37048	0.410931	1	0.615855	1.98033	0.602738	0.956479	-0.481571	1.31312	0.79276	1	0.394316	0.465767	0.64538	1
CAND1	0.124695	-8.47617	0.294363	1	-0.0936753	-8.4057	0.184643	0.406419	-0.388582	-8.3981	0.00238631	0.0147789	-0.165931	-8.20548	0.267267	0.84174
MRPL40P1	0.639809	0.139907	0.189574	0.965192	-2.04431	0.747317	0.00183818	0.00657524	-1.65039	0.380077	0.0321175	0.131406	-0.779546	-0.0523091	0.166081	0.665464
RP11-473M14.3	0	3.06287	1	1	0	3.34916	1	1	0	3.20467	1	1	-3.79476	2.42874	0.229267	0.782929
RP11-542B15.1	0.140532	2.64692	1	1	0	3.34916	1	1	0	3.20467	1	1	5.12548e-15	2.92969	1	1
DYRK2	0.219505	-5.95825	0.0718187	0.734575	-0.159576	-6.15678	0.050149	0.135813	-0.183702	-5.95295	0.259007	0.629597	-0.0261527	-6.2329	0.863369	1
RP11-43N5.1	3.23748	2.74026	0.313013	1	5.11888	2.40835	0.00649433	0.0212438	7.27227	0.885835	8.44395e-09	1.87071e-07	1.86125	2.81466	1	1
LINC01479	0	3.06287	1	1	0	3.34916	1	1	2.90968	2.97979	0.562131	0.966794	5.12548e-15	2.92969	1	1
GS1-410F4.5	0	3.06287	1	1	0	3.34916	1	1	-1.73164	3.08889	1	1	2.73227	2.70555	0.569873	1
HNRNPA1P70	-0.821194	2.47659	0.747426	1	2.04869	3.23347	1	1	1.83548	2.78613	0.507138	0.966794	-3.13612	2.6087	0.35481	0.930107
RP11-444B24.2	-3.02868	2.74324	0.313013	1	2.09856	3.23318	1	1	-1.73164	3.08889	1	1	5.12548e-15	2.92969	1	1
MDM1	0.179577	-4.86538	0.212046	1	-0.0862296	-3.78685	0.502866	0.875088	-0.138261	-4.20824	0.462324	0.91945	-0.419806	-4.7069	0.0137827	0.131311
RP11-81H14.2	0	3.06287	1	1	0	3.34916	1	1	0	3.20467	1	1	1.87256	2.81439	1	1
RP11-81H14.1	3.19257	2.74116	0.313013	1	0	3.34916	1	1	0	3.20467	1	1	5.12548e-15	2.92969	1	1
RP11-81H14.3	-0.392835	2.56023	1	1	-4.59537	2.47643	0.0169292	0.0512134	-0.0906973	2.47166	1	1	-0.658822	2.19455	0.81141	1
RPSAP12	0.0234187	-1.71716	0.973234	1	-0.033924	-1.47948	0.914711	1	0.0858118	-2.16673	0.740333	1	-0.152577	-1.44777	0.720417	1
RAP1B	0.125258	-6.73784	0.273059	1	0.531354	-7.15592	1.11215e-12	8.56491e-12	0.381304	-7.1724	0.00494867	0.0275502	0.0295808	-7.0149	0.830432	1
RPL10P12	0.200205	0.764455	0.833602	1	0.372427	1.31676	0.626452	0.985318	0.663666	1.10418	0.344601	0.748562	0.472868	0.9293	0.598108	1
ATP5HP4	0.103336	1.64856	1	1	-0.1984	1.88925	1	1	-0.0540896	1.98172	1	1	0.0841581	1.34102	1	1
RP11-637A17.2	-0.318859	1.03473	0.755179	1	1.75931	0.817585	0.00254544	0.00891345	1.97205	0.449282	0.00600385	0.0324257	1.37318	1.12811	0.247028	0.802643
RPL7P42	1.92888	2.94716	1	1	3.35785	3.0267	0.306795	0.602118	3.48298	2.87724	0.343196	0.746237	0.791708	2.6087	1	1
NUP107	0.049799	-7.40552	0.669879	1	0.0443756	-6.72187	0.576166	0.92197	-0.474765	-6.99363	0.000254503	0.00209822	-0.494847	-7.00083	0.000287082	0.0063983
KRT8P39	-0.149867	-2.27501	0.56483	1	-0.364298	-1.3469	0.170208	0.3857	-0.435703	-1.96282	0.174521	0.481769	0.233729	-1.60511	0.520091	1
SLC35E3	-0.229329	-4.55064	0.115692	0.863783	0.435727	-4.57017	0.000114882	0.000479658	-0.0496374	-4.46821	0.774344	1	-0.0627868	-4.53961	0.7491	1
RP11-611O2.2	0	3.06287	1	1	-0.954596	2.93429	0.676192	1	-3.37667	2.79071	0.222834	0.565775	2.65581	2.70765	0.569873	1
MDM2	-0.131032	-7.93618	0.249992	1	0.532054	-8.1812	3.82096e-13	3.01199e-12	-0.0179335	-7.96634	0.911842	1	0.214183	-8.1083	0.12329	0.561333
CPM	0.187104	-1.69923	0.492862	1	-0.854171	0.00952693	0.0386516	0.107896	0.155076	0.541394	0.792066	1	-0.228182	-0.329766	0.676779	1
RP11-324P9.1	0	3.06287	1	1	-2.47242	3.12729	0.537864	0.875088	0	3.20467	1	1	1.919	2.81333	1	1
CPSF6	-0.114818	-8.2434	0.347059	1	-0.367037	-7.51674	5.22066e-07	2.71984e-06	-0.627176	-7.57952	4.66383e-06	5.96467e-05	-0.225934	-7.84386	0.153087	0.638252
C1GALT1P1	-0.624912	-1.87652	0.0221142	0.46872	-0.515735	-1.94224	0.0113929	0.0356499	-1.83136	-1.54377	7.17231e-06	8.79595e-05	-0.04576	-1.51715	0.917721	1
RP11-1143G9.5	0	3.06287	1	1	-2.9627	3.02802	0.306795	0.602118	0.652356	2.61599	0.79343	1	5.12548e-15	2.92969	1	1
LYZ	-3.38544	2.65089	0.313013	1	1.49917	1.72279	0.067783	0.177229	-1.96259	2.46772	0.312029	0.722149	0.877306	2.60633	1	1
YEATS4	0.211451	-5.59014	0.105942	0.843398	0.335344	-5.34641	0.00609687	0.0200457	0.506331	-5.60638	0.00161441	0.0106159	-0.0959835	-5.36298	0.580414	1
RPS26P45	-1.37852	1.84181	0.239561	1	0.633403	2.40917	0.832204	1	-2.07051	2.40548	0.204469	0.538447	-0.816004	2.34247	0.792631	1
RP11-956E11.1	-0.71248	0.975442	0.361028	1	-1.21814	1.89115	0.254153	0.530971	-4.35271	2.40888	0.0747353	0.257734	0.396523	2.26648	1	1
FRS2	0.066217	-6.60594	0.580807	1	0.0704847	-6.64357	0.366735	0.694912	0.00308398	-6.54487	0.98321	1	-0.0148055	-6.56712	0.918301	1
CCT2	0.257702	-8.39026	0.0338035	0.55844	-0.0392456	-9.03502	0.585621	0.934283	-0.47931	-8.9978	0.000150022	0.00131361	-0.130919	-8.5228	0.346218	0.930107
BEST3	1.92888	2.94716	1	1	2.29216	2.47263	0.186984	0.410957	-0.419632	2.88091	1	1	3.81885	2.42806	0.229379	0.782929
RAB3IP	-0.102388	-6.04111	0.38496	1	0.506743	-6.35745	2.79512e-10	1.86068e-09	0.314391	-6.04262	0.0274426	0.115386	0.212602	-6.06035	0.135547	0.594385
MYRFL	-0.627247	1.44485	0.572213	1	-1.68168	-0.273513	3.13114e-05	0.000138719	-0.0388244	-0.158535	1	1	-2.53375	1.75935	0.162714	0.658608
RP11-320P7.2	0	3.06287	1	1	0	3.34916	1	1	2.17143	3.0867	1	1	5.12548e-15	2.92969	1	1
LINC01481	-0.857419	1.60362	0.343291	1	1.76084	-0.786506	3.79531e-07	1.99844e-06	1.44831	0.0847516	0.0022037	0.01383	0.535042	2.05716	0.830399	1
CNOT2	0.143376	-7.05303	0.202589	0.994628	0.350382	-7.73129	1.15818e-06	5.86476e-06	0.117881	-7.41671	0.356139	0.765123	0.112858	-7.1537	0.415133	1
KCNMB4	0.307099	-2.39101	0.185324	0.965192	-0.769457	-3.94387	4.3944e-10	2.88737e-09	-0.795497	-3.49528	0.00013541	0.00120386	-0.761276	0.253155	0.379343	0.966382
PTPRB	-0.505191	1.32342	0.592989	1	0.463526	-5.11247	1.38844e-06	6.98208e-06	0.340219	-3.68168	0.404316	0.836044	3.5581	2.51431	0.235534	0.782929
PTPRR	0	3.06287	1	1	2.27828	1.28532	0.0017591	0.00630384	3.51294	2.87655	0.222834	0.565775	3.19109	2.60724	0.35481	0.930107
FAHD2P1	0	3.06287	1	1	-1.71657	3.23395	1	1	0	3.20467	1	1	5.12548e-15	2.92969	1	1
CTD-2021H9.1	0	3.06287	1	1	2.85815	3.12634	0.537864	0.875088	0	3.20467	1	1	5.12548e-15	2.92969	1	1
CTD-2021H9.2	2.72655	2.84002	0.542009	1	-2.45425	3.12748	0.537864	0.875088	0	3.20467	1	1	5.12548e-15	2.92969	1	1
CTD-2021H9.3	0.633731	2.5595	1	1	2.58685	2.68421	0.158353	0.363043	0	3.20467	1	1	-4.77321	2.05614	0.0169889	0.152252
TSPAN8	0	3.06287	1	1	-4.78071	0.988745	3.2652e-07	1.73241e-06	-4.75709	2.21956	0.0154122	0.0714823	5.12548e-15	2.92969	1	1
LGR5	3.61413	2.64692	0.190279	0.965192	-5.58581	1.89493	0.000814268	0.00305931	-0.714682	2.79205	1	1	1.86125	2.81466	1	1
ZFC3H1	0.00826621	-7.27984	0.943025	1	0.279944	-7.33798	0.000126616	0.00052576	0.413128	-7.33245	0.00305851	0.0183013	0.101515	-7.16698	0.476928	1
THAP2	0.0901615	-2.5377	0.699037	1	0.920086	-3.08764	4.13799e-10	2.72478e-09	0.775562	-3.44047	0.000353041	0.00280478	0.428158	-2.72099	0.136753	0.597138
TMEM19	0.30605	-4.30903	0.0451874	0.624132	-2.17526	-3.60084	6.88928e-51	2.12468e-49	-1.61728	-3.77081	1.75631e-14	9.203e-13	-1.03682	-4.10996	2.20716e-06	0.000100803
RAB21	-0.164888	-6.81283	0.147879	0.918229	0.607647	-7.35396	1.77424e-16	1.67036e-15	0.374722	-7.21833	0.00909834	0.0461068	0.403579	-6.89508	0.0170649	0.152784
RP11-2H8.3	0	3.06287	1	1	0	3.34916	1	1	-1.73164	3.08889	1	1	5.12548e-15	2.92969	1	1
TBC1D15	-0.00811903	-5.94511	0.948704	1	2.25003	-7.20679	3.39481e-189	1.08088e-186	1.77915	-6.81673	3.1022e-18	2.69375e-16	0.404127	-5.90005	0.0810343	0.438998
RP11-2H8.4	-1.78992	2.94816	1	1	2.85815	3.12634	0.537864	0.875088	0.505847	2.98126	1	1	5.12548e-15	2.92969	1	1
TPH2	0	3.06287	1	1	2.95483	2.54046	0.0933333	0.232974	4.68034	0.97535	7.47647e-08	1.39479e-06	3.19109	2.60724	0.35481	0.930107
TRHDE	2.72655	2.84002	0.542009	1	0	3.34916	1	1	-1.4254	2.62253	0.502576	0.966794	5.12548e-15	2.92969	1	1
TRHDE-AS1	0	3.06287	1	1	0	3.34916	1	1	3.41739	2.87903	0.343196	0.746237	5.12548e-15	2.92969	1	1
RP11-314D7.1	-1.54196	2.25539	0.33236	1	0.538529	1.37918	0.453001	0.82212	0.618966	0.85153	0.370363	0.786734	-1.31718	2.51396	0.712639	1
RP11-314D7.2	-0.363718	1.5621	0.747239	1	0.873176	1.60863	0.303418	0.602118	0.886663	1.16515	0.42003	0.858314	2.63755	2.70819	0.569873	1
RP11-314D7.3	0	3.06287	1	1	3.89457	2.93209	0.114498	0.275738	0	3.20467	1	1	5.12548e-15	2.92969	1	1
RP11-166B14.1	0	3.06287	1	1	-1.7061	3.23404	1	1	2.13546	3.08734	1	1	-3.18974	2.60689	0.35481	0.930107
RP11-295G12.1	0	3.06287	1	1	0	3.34916	1	1	2.10393	3.08794	1	1	3.25594	2.60515	0.35481	0.930107
RP11-711C17.1	2.72655	2.84002	0.542009	1	0	3.34916	1	1	0	3.20467	1	1	5.12548e-15	2.92969	1	1
RP11-81H3.2	-0.264987	0.562837	0.702185	1	0.137546	-2.93534	0.377588	0.711162	0.168998	-2.20887	0.65372	1	2.65581	2.70765	0.569873	1
RP11-274M17.1	-0.330642	2.5628	1	1	3.49245	3.02571	0.183663	0.404535	-2.86099	2.88867	0.562131	0.966794	5.12548e-15	2.92969	1	1
RP11-274M17.3	1.80718	2.55897	0.467549	1	0.466806	-0.794874	0.137048	0.321226	0.266554	-0.504845	0.721762	1	-0.0195909	2.70745	1	1
RP11-274M17.2	0	3.06287	1	1	-2.47242	3.12729	0.537864	0.875088	-2.41198	2.98521	0.562131	0.966794	3.15865	2.60829	0.35481	0.930107
ATXN7L3B	0.0956626	-7.65802	0.431159	1	-0.392025	-7.41967	1.41409e-07	7.75879e-07	-0.489095	-7.2829	0.00037191	0.00293101	0.313215	-7.2774	0.0334627	0.246379
RP11-361A23.2	0.0427462	2.84006	1	1	1.1118	3.02728	1	1	0	3.20467	1	1	5.12548e-15	2.92969	1	1
RP11-361A23.3	0	3.06287	1	1	0	3.34916	1	1	-3.04307	2.88184	0.343196	0.746237	5.12548e-15	2.92969	1	1
KCNC2	0	3.06287	1	1	2.85815	3.12634	0.537864	0.875088	0.52392	2.98179	1	1	5.12548e-15	2.92969	1	1
CCNG2P1	0	3.06287	1	1	2.03147	3.23358	1	1	0	3.20467	1	1	5.12548e-15	2.92969	1	1
CAPS2	0.0775159	-1.30408	0.821776	1	1.5055	-1.49184	1.45749e-09	9.22477e-09	0.424027	-1.27108	0.242789	0.59946	-1.81498	1.34432	0.0794971	0.433976
RP11-585P4.6	-0.892714	2.06024	0.544114	1	2.20185	1.80218	0.0331674	0.0941193	-1.26997	1.60132	0.300323	0.70235	5.12548e-15	2.92969	1	1
GLIPR1L2	-0.79943	1.74358	0.460692	1	1.36401	1.53732	0.104979	0.258076	0.637059	1.78678	0.613462	1	0.800842	2.60843	1	1
GLIPR1	1.67893	1.22202	0.0440411	0.61915	-0.219738	0.844281	0.784795	1	-0.175762	1.09288	0.930877	1	1.03575	1.01776	0.261367	0.830584
KRR1	0.156032	-6.96629	0.180232	0.965192	0.309391	-7.27921	3.46056e-05	0.000152625	-0.0850882	-7.35627	0.512611	0.966794	0.0242224	-6.90817	0.866101	1
RP11-114H23.1	0	3.06287	1	1	0.478118	2.61236	0.788012	1	3.86517	2.78233	0.151758	0.434964	3.21588	2.60646	0.35481	0.930107
RPL10P13	-3.54946	2.64693	0.190279	0.965192	-1.05136	2.61289	0.538463	0.875936	2.24243	2.69507	0.363139	0.775576	-1.57024	2.42757	0.572981	1
RP11-114H23.2	0	3.06287	1	1	0.390735	2.76465	1	1	-1.73164	3.08889	1	1	1.87256	2.81439	1	1
RP11-290L1.6	0	3.06287	1	1	0	3.34916	1	1	1.07869	2.69962	0.81131	1	1.919	2.81333	1	1
RP11-290L1.5	1.92888	2.94716	1	1	-2.45425	3.12748	0.537864	0.875088	-2.99487	2.88361	0.343196	0.746237	2.63755	2.70819	0.569873	1
PHLDA1	-0.165519	-2.04285	0.52503	1	-0.690696	-6.15768	1.00775e-15	9.13999e-15	0.222309	-6.43943	0.196971	0.524864	2.29773	-3.42586	1.83839e-13	3.61524e-11
NAP1L1	0.112392	-9.24286	0.325132	1	0.351308	-9.10065	6.40997e-07	3.31618e-06	0.270172	-9.36754	0.0381433	0.151251	0.0278304	-9.29053	0.842185	1
RP11-290L1.4	-0.205049	1.36146	0.779332	1	-0.85766	2.02857	0.462349	0.831728	0.54958	2.20701	0.765142	1	-0.624957	1.38868	0.634029	1
RP11-453D16.1	0	3.06287	1	1	2.04869	3.23347	1	1	2.13546	3.08734	1	1	5.12548e-15	2.92969	1	1
RP11-453D16.2	2.69257	2.84062	0.542009	1	-0.889911	2.93497	1	1	0	3.20467	1	1	5.12548e-15	2.92969	1	1
RP11-54A9.1	1.94721	2.94689	1	1	0	3.34916	1	1	0	3.20467	1	1	5.12548e-15	2.92969	1	1
BBS10	0.271927	-5.08356	0.03864	0.590493	0.292825	-4.53792	0.00666205	0.0217542	0.119329	-4.34161	0.508692	0.966794	-0.0183984	-5.10021	0.916921	1
OSBPL8	0.201701	-7.34071	0.10333	0.835323	0.150115	-7.92231	0.0388589	0.108393	-0.307219	-7.59003	0.0224683	0.0976708	0.0306602	-7.53771	0.843648	1
RP11-20E24.1	-0.738335	1.40308	0.390581	1	-0.421599	1.15278	0.575015	0.920504	-0.466589	1.15168	0.532176	0.966794	-0.525103	0.508652	0.644611	1
RP11-613M5.1	-0.480729	1.55603	0.67763	1	-2.2848	2.47662	0.329579	0.635748	-4.68419	2.33081	0.0771151	0.263755	0.797337	1.55839	0.565409	1
YWHAQP7	-0.600796	2.32651	0.79261	1	-0.160189	2.2921	1	1	-2.07802	2.40266	0.139456	0.413337	-0.0195909	2.70745	1	1
RP11-613M5.2	0.392977	-0.633285	0.35717	1	0.0994925	-0.225557	0.80204	1	0.00345256	-0.550427	1	1	-0.547884	-0.585404	0.246329	0.801463
RPL7P43	0.859828	2.74113	1	1	-3.59606	2.84824	0.182321	0.404535	-3.2168	2.7975	0.343196	0.746237	-1.25287	2.51352	0.712639	1
RP11-734E19.1	-0.152367	1.44194	0.884404	1	-0.52697	1.89082	0.624252	0.982486	-0.112765	1.98647	1	1	0.495999	1.43072	0.747011	1
ZDHHC17	-0.115234	-5.9015	0.344216	1	0.978239	-5.88775	4.47313e-31	7.72423e-30	0.481246	-5.84094	0.00265598	0.0162029	0.352866	-5.62511	0.0153127	0.141453
CSRP2	0.47707	-0.348661	0.313544	1	0.2084	-1.92681	0.324497	0.628003	1.07564	-2.31663	0.00038436	0.00301704	-0.0628333	-2.29184	0.854271	1
RP11-669B18.1	-0.210906	1.32968	1	1	-2.44771	1.98358	0.0244915	0.0716277	0.719646	1.29188	0.313525	0.724708	-1.98301	1.46618	0.144446	0.617435
E2F7	-0.0229397	-5.6578	0.878195	1	-1.70354	-4.11796	2.10404e-40	4.88813e-39	-1.56215	-4.82499	5.20681e-18	4.38461e-16	-1.73609	-4.97077	1.49553e-23	2.27259e-20
NAV3	1.97164	1.69105	0.0758762	0.752706	3.5266	1.84237	0.000385785	0.00151589	2.38911	1.62969	0.0243875	0.104594	-0.822468	2.34222	0.792918	1
RP1-97G4.1	0	3.06287	1	1	2.16021	2.53959	0.193051	0.422016	2.10393	3.08794	1	1	5.12548e-15	2.92969	1	1
RP11-754N21.1	0	3.06287	1	1	0	3.34916	1	1	-1.73164	3.08889	1	1	5.12548e-15	2.92969	1	1
RP11-90C1.1	0	3.06287	1	1	1.62551	2.93416	0.676192	1	0	3.20467	1	1	5.12548e-15	2.92969	1	1
RP11-171L9.1	0	3.06287	1	1	3.34471	3.02681	0.306795	0.602118	0	3.20467	1	1	5.12548e-15	2.92969	1	1
RP11-123M21.2	0.462904	1.94301	0.726582	1	0.769318	2.02693	0.512918	0.875088	-0.686853	2.27018	0.834535	1	-0.480816	2.05671	0.875842	1
SYT1	0.118355	-5.0151	0.399195	1	1.48965	-4.2755	2.32523e-38	5.09069e-37	1.17663	-4.0273	5.06056e-08	9.84691e-07	0.566734	-4.23165	0.00866502	0.0940058
RP1-78O14.1	-0.230558	-0.347743	0.662182	1	0.234128	-4.30142	0.0316407	0.0901849	0.0636892	-4.28898	0.715301	1	0.5828	-1.58421	0.0988152	0.492177
RP11-359M6.2	-0.340682	-0.272583	0.506864	1	-0.992719	0.892313	0.138572	0.324117	-2.66418	2.15805	0.0744069	0.257026	-0.101708	-1.19333	0.816709	1
RP11-359M6.1	-4.01902	2.47906	0.0695239	0.726556	0.342595	3.12691	1	1	0	3.20467	1	1	-2.35336	2.19258	0.267535	0.841944
NOP56P3	-3.78956	2.56096	0.110321	0.852429	0	3.34916	1	1	-1.66558	3.09067	1	1	5.12548e-15	2.92969	1	1
PAWR	-0.122405	-8.18555	0.279787	1	0.568943	-7.62248	3.06772e-14	2.55816e-13	0.573502	-7.44398	0.00380352	0.0221025	0.623056	-8.50866	0.00108387	0.0188233
RP11-530C5.1	-2.96116	2.06215	0.0380884	0.588758	1.23818	2.23347	0.319393	0.620937	2.44966	2.60972	0.304749	0.709574	2.27995	2.26499	0.295108	0.890293
PPP1R12A	0.077801	-7.9229	0.493538	1	0.65504	-8.05735	4.51718e-20	5.03883e-19	0.359472	-7.89626	0.0164765	0.0754968	0.0623712	-7.85144	0.650274	1
RP11-530C5.4	-0.838383	-1.21612	0.00987754	0.348329	0.217667	-0.581705	0.526709	0.875088	-0.0632054	-0.696906	0.933717	1	0.312612	-0.990552	0.571767	1
SNRPGP20	3.6661	2.64585	0.190279	0.965192	0	3.34916	1	1	0	3.20467	1	1	5.12548e-15	2.92969	1	1
RPL7P38	0	3.06287	1	1	0.410719	2.76463	1	1	1.73196	2.25736	0.420576	0.859063	-0.868091	2.34376	0.772926	1
RP11-244J10.1	0.0194273	0.898379	1	1	1.24536	1.04735	0.0441796	0.121411	0.138422	1.17703	0.913363	1	-0.36334	0.494918	0.585766	1
OTOGL	-0.357423	-1.20571	0.320221	1	-3.89398	2.76531	0.115822	0.278284	0.458285	2.26529	0.703103	1	0.314988	-2.14357	0.267187	0.841719
PTPRQ	0.0920835	-2.88574	0.643938	1	-0.0843937	-1.64237	0.701744	1	0.176396	-0.720271	0.681116	1	-0.224121	-1.19118	0.567771	1
MYF6	0	3.06287	1	1	-1.71657	3.23395	1	1	0	3.20467	1	1	5.12548e-15	2.92969	1	1
LIN7A	0.278852	-5.01542	0.0429666	0.614132	0.911109	-0.839164	0.00310265	0.0107287	1.59737	-0.273235	0.000298894	0.00242121	-0.896452	-5.85235	0.000240712	0.00555814
RP11-299A16.1	-0.82925	0.808348	0.23205	1	0	3.34916	1	1	-1.64751	3.09119	1	1	-0.152888	0.536654	0.854142	1
ACSS3	0.11098	-5.73546	0.372689	1	-0.332035	-5.43411	0.000294756	0.00117505	-0.296647	-5.16829	0.0472426	0.179087	-0.536042	-5.98232	0.00082737	0.0151312
PPFIA2	1.94721	2.94689	1	1	0.760793	1.53863	0.434163	0.794488	2.73447	2.52927	0.162374	0.455855	-0.732828	-2.52377	0.0552772	0.34317
RP11-121G22.3	1.94721	2.94689	1	1	-2.45425	3.12748	0.537864	0.875088	0	3.20467	1	1	1.34113	2.26307	0.593647	1
RP11-362A1.1	0	3.06287	1	1	3.71175	2.93359	0.183663	0.404535	0	3.20467	1	1	5.12548e-15	2.92969	1	1
CCDC59	0.147159	-6.4789	0.239419	1	1.56223	-7.12232	2.7367e-86	1.94661e-84	1.01531	-7.03511	2.02668e-12	8.06593e-11	0.280034	-6.51825	0.118349	0.546931
METTL25	0.0123274	-4.24671	0.945661	1	-0.162807	-3.7117	0.203053	0.440481	-0.00505261	-3.65332	0.980942	1	-0.199814	-4.10056	0.31512	0.921515
RP11-263K4.1	0.0677535	0.537541	1	1	-1.40464	1.0534	0.0481511	0.131065	-1.89746	0.918054	0.0213064	0.09351	-1.43762	0.492441	0.0686135	0.393856
RP11-263K4.3	0	3.06287	1	1	-1.7061	3.23404	1	1	0	3.20467	1	1	-3.15761	2.60796	0.35481	0.930107
TMTC2	0.0961973	-4.18483	0.521753	1	0.490176	-5.20844	1.17083e-06	5.92612e-06	0.486091	-5.30989	0.000712875	0.0051973	0.827536	-4.2467	0.000242609	0.00558585
RPL6P25	1.24725	1.64677	0.261087	1	-0.0589345	2.54025	1	1	-1.89099	2.09622	0.137977	0.409906	-0.62626	1.87218	0.690009	1
RP11-87P13.2	0.17745	2.64765	1	1	-1.71657	3.23395	1	1	0	3.20467	1	1	5.12548e-15	2.92969	1	1
RP11-384P14.1	0	3.06287	1	1	0.332119	3.12682	1	1	0	3.20467	1	1	5.12548e-15	2.92969	1	1
RP11-701B6.1	0	3.06287	1	1	-2.9386	3.02829	0.537864	0.875088	0	3.20467	1	1	5.12548e-15	2.92969	1	1
TSPAN19	1.90922	2.94746	1	1	0	3.34916	1	1	2.99137	2.97795	0.562131	0.966794	5.12548e-15	2.92969	1	1
LRRIQ1	-0.708366	1.47314	0.464477	1	1.1118	3.02728	1	1	1.40566	2.61875	0.57945	0.986406	2.9344	0.657682	0.000891174	0.0160695
RP11-193M21.1	0	3.06287	1	1	0	3.34916	1	1	0	3.20467	1	1	2.73227	2.70555	0.569873	1
ALX1	0	3.06287	1	1	0	3.34916	1	1	0	3.20467	1	1	1.87256	2.81439	1	1
RP11-408B11.2	-0.23459	-0.853433	0.507672	1	0.237773	-0.828797	0.430689	0.78947	0.459645	-1.14941	0.228877	0.574831	0.172395	-3.51364	0.445107	1
RP11-629O19.1	-1.70242	2.48122	0.490018	1	-0.257567	1.47737	0.899317	1	-0.0451222	2.14057	1	1	1.11632	0.284141	0.0756847	0.419767
RP13-619I2.2	0	3.06287	1	1	0	3.34916	1	1	3.02164	2.9773	0.562131	0.966794	5.12548e-15	2.92969	1	1
RASSF9	1.83218	2.56023	0.490376	1	3.45562	-1.43618	2.63657e-33	4.93799e-32	1.9532	-1.88023	3.19166e-10	8.89911e-09	2.63755	2.70819	0.569873	1
NTS	0	3.06287	1	1	0.906987	1.6464	0.341898	0.655315	1.93196	1.69089	0.173354	0.479396	5.12548e-15	2.92969	1	1
MGAT4C	0.0427462	2.84006	1	1	2.88744	3.12616	0.537864	0.875088	-2.46753	2.98344	0.562131	0.966794	2.73227	2.70555	0.569873	1
RPL23AP68	0	3.06287	1	1	0	3.34916	1	1	3.02164	2.9773	0.562131	0.966794	5.12548e-15	2.92969	1	1
RP11-248E9.4	-1.26212	2.06587	0.385865	1	0	3.34916	1	1	0	3.20467	1	1	5.12548e-15	2.92969	1	1
MKRN9P	-1.02963	-1.34909	0.0010851	0.120518	-1.07167	2.34834	0.531236	0.875088	0.875293	1.6884	0.479307	0.941962	0.207439	1.76174	1	1
RP11-248E9.5	-3.20671	2.73946	0.313013	1	0	3.34916	1	1	0	3.20467	1	1	5.12548e-15	2.92969	1	1
RP11-248E9.7	-0.21975	2.40003	1	1	2.04869	3.23347	1	1	0.456424	2.98303	1	1	-2.6518	2.70743	0.569873	1
C12orf50	0.886164	2.12547	0.666194	1	-0.464496	3.02643	1	1	-2.46753	2.98344	0.562131	0.966794	0.829833	2.60765	1	1
C12orf29	0.333543	-5.15167	0.0119188	0.37356	1.09052	-4.90947	1.35001e-25	1.89312e-24	0.495204	-4.92087	0.00126896	0.00858755	-0.0914471	-5.04376	0.583745	1
CEP290	0.0334448	-7.11763	0.779639	1	1.53408	-6.06869	7.75738e-73	4.1694e-71	0.692655	-5.81954	1.14891e-05	0.00013458	0.156016	-6.40792	0.299017	0.895256
RP11-474L23.3	0.0295173	-0.398522	1	1	-0.451965	1.29122	0.634073	0.994636	-3.38179	1.15053	0.000306032	0.00247363	0.112982	0.681852	0.927269	1
TMTC3	0.266595	-8.13925	0.0300627	0.532961	-0.0500813	-5.8437	0.551669	0.891614	-0.59831	-6.0135	6.10181e-05	0.000597684	-0.172607	-6.68777	0.269099	0.843925
KITLG	0.308238	-8.71915	0.00857305	0.330067	1.14253	-3.1535	2.64478e-15	2.34716e-14	0.256352	-3.32697	0.223978	0.567388	-0.799705	-4.66506	1.89763e-05	0.000650623
RP11-900F13.2	-1.20247	2.12679	0.510802	1	0	3.34916	1	1	0	3.20467	1	1	5.12548e-15	2.92969	1	1
RP11-13A1.1	-0.768885	2.47781	0.745872	1	-1.22759	2.54099	0.496915	0.875088	0	3.20467	1	1	5.12548e-15	2.92969	1	1
RP11-13A1.3	-0.597587	2.74198	1	1	-1.7061	3.23404	1	1	0	3.20467	1	1	5.12548e-15	2.92969	1	1
DUSP6	-0.126384	-0.591567	0.787951	1	-1.42127	-5.48201	1.04667e-20	1.19547e-19	-0.337552	-5.68177	0.529903	0.966794	0.902189	-1.01276	0.0460645	0.305325
RP11-823E8.3	2.72556	2.84005	0.542009	1	-0.897484	1.35069	0.280615	0.578162	0.386556	1.11636	0.575568	0.982277	0.0557297	1.93052	1	1
RP11-1109F11.3	-0.29039	-1.03471	0.406958	1	-0.418266	-0.803878	0.232358	0.492495	-0.544324	-0.230669	0.288334	0.683057	0.549462	-1.23615	0.187283	0.711726
RP11-1109F11.5	-0.279388	1.03862	0.829971	1	0.320197	0.645849	0.542619	0.880854	-0.60549	1.79987	0.657449	1	0.649071	0.541634	0.407526	0.998315
POC1B	-0.0259933	-5.65065	0.830592	1	0.457283	-5.89841	1.24722e-07	6.87337e-07	-0.311172	-5.92888	0.0257141	0.109426	0.238313	-5.07415	0.134687	0.591916
CENPCP1	-1.0078	1.83809	0.391423	1	0.908456	2.47426	0.616685	0.973501	2.47265	1.40081	0.0193487	0.0862001	-0.0240629	2.19485	1	1
GALNT4	-0.559848	-0.0530767	0.238184	1	-0.933664	0.565446	0.0966248	0.240013	-0.0982677	0.678206	0.93806	1	-1.08946	1.38149	0.379104	0.966372
POC1B-GALNT4	0	3.06287	1	1	-0.987409	2.93397	0.676192	1	-2.39717	2.98573	0.562131	0.966794	3.52985	2.51535	0.235534	0.782929
ATP2B1	0.144476	-7.99414	0.212455	1	0.827675	-8.213	8.26128e-30	1.3585e-28	0.128066	-7.67826	0.336891	0.746237	0.526903	-8.58657	0.00357972	0.0484508
ATP2B1-AS1	-0.142145	-2.12176	0.605491	1	1.44562	-1.95297	7.97937e-12	5.85896e-11	1.55179	-1.45323	0.00285469	0.0172421	0.461943	-2.73538	0.140374	0.606623
MRPL2P1	-1.55035	2.56003	0.491716	1	1.39595	2.34881	0.300578	0.602118	0.505847	2.98126	1	1	1.318	2.26258	0.594752	1
RP11-654D12.2	-0.0783588	-0.169565	0.94661	1	1.33146	0.928051	0.0284621	0.0819989	0.916918	1.69092	0.401933	0.832838	0.641901	-1.39904	0.0894015	0.465398
BRWD1P2	-0.174983	2.25523	1	1	3.49245	3.02571	0.183663	0.404535	3.93331	2.7804	0.151758	0.434964	-0.848456	1.5156	0.479451	1
RP11-654D12.3	0.303237	1.55515	0.78743	1	0.991396	2.84534	0.751703	1	-1.73164	3.08889	1	1	0.974149	0.982272	0.413611	1
RP11-567C2.1	-0.855962	0.0850771	0.104117	0.838324	1.89017	1.02176	0.00303807	0.0105195	1.57385	1.29957	0.17453	0.481769	0.81834	-1.37153	0.0212228	0.178678
RP11-753N8.1	0.110558	2.64639	1	1	-3.75935	2.84633	0.122058	0.290511	0	3.20467	1	1	-0.544532	2.05391	0.850902	1
EPYC	0	3.06287	1	1	0.719563	2.54181	0.620514	0.97805	0	3.20467	1	1	5.12548e-15	2.92969	1	1
LUM	0	3.06287	1	1	0	3.34916	1	1	0	3.20467	1	1	-0.00828444	2.70718	1	1
DCN	0	3.06287	1	1	0	3.34916	1	1	-2.38239	2.98626	0.562131	0.966794	-2.6348	2.70793	0.569873	1
RP11-693J15.6	-1.54262	2.00452	0.221486	1	0	3.34916	1	1	3.93331	2.7804	0.151758	0.434964	3.52985	2.51535	0.235534	0.782929
RP11-1041F24.1	0	3.06287	1	1	0	3.34916	1	1	0	3.20467	1	1	1.87256	2.81439	1	1
LINC01619	-0.339115	-1.25741	0.278277	1	0.0100411	0.394272	1	1	-1.49678	-0.231136	0.00209039	0.013213	-0.603514	-0.0736349	0.2813	0.865783
BTG1	0.191401	-6.24745	0.0981832	0.819908	2.08239	-7.17465	1.03533e-155	2.2046e-153	2.35232	-7.10996	8.52488e-29	2.02124e-26	0.996291	-6.24889	9.30943e-06	0.000356091
RPL21P106	-2.24937	2.32804	0.211321	1	1.27959	2.5404	0.475266	0.848162	-0.381427	2.40155	0.802259	1	-0.345839	1.81506	0.864757	1
CLLU1	0	3.06287	1	1	2.03147	3.23358	1	1	3.78921	2.78471	0.222834	0.565775	5.12548e-15	2.92969	1	1
RP11-693J15.5	0	3.06287	1	1	0	3.34916	1	1	0	3.20467	1	1	2.65581	2.70765	0.569873	1
RP11-693J15.3	0	3.06287	1	1	0	3.34916	1	1	-2.89866	2.88712	0.562131	0.966794	5.12548e-15	2.92969	1	1
C12orf74	0	3.06287	1	1	0	3.34916	1	1	-1.73164	3.08889	1	1	3.13563	2.60909	0.35481	0.930107
PLEKHG7	0.151457	2.47826	1	1	-3.04427	3.0272	0.306795	0.602118	0	3.20467	1	1	-2.6348	2.70793	0.569873	1
EEA1	0.0444644	-7.04023	0.698875	1	0.515196	-7.17946	1.84457e-11	1.3233e-10	0.107247	-6.88256	0.429582	0.872024	-0.206952	-7.52079	0.157248	0.647728
RP11-603K19.1	-0.831702	2.47576	0.751443	1	-3.00329	3.02761	0.306795	0.602118	-0.293243	2.88495	1	1	0.926906	2.12356	0.627622	1
HNRNPA1P50	-0.643241	1.3296	0.571286	1	-1.18577	0.982463	0.07479	0.192361	-0.931507	0.788479	0.205042	0.539534	-0.674074	1.34115	0.5156	1
RPL41P5	0.27444	-3.98833	0.0938466	0.802195	0.201461	-3.78928	0.0980827	0.243151	0.0959787	-4.13464	0.636567	1	0.156341	-4.3959	0.453632	1
NACAP3	1.97853	1.89186	0.112277	0.856723	0.527586	1.57563	0.582719	0.930408	0.209347	1.83636	0.874032	1	1.7137	1.42496	0.0966303	0.485709
RP11-511B23.3	-3.02868	2.74324	0.313013	1	0	3.34916	1	1	0	3.20467	1	1	5.12548e-15	2.92969	1	1
RP11-486A14.1	-0.295396	-0.456245	0.504955	1	-2.36708	2.03021	0.0321719	0.0915743	0.182285	0.64663	0.818377	1	-0.264301	-0.51994	0.637454	1
NUDT4	0.0433366	-6.58303	0.709467	1	-0.119552	-5.49338	0.189385	0.414924	0.143697	-5.62641	0.294955	0.694049	0.311642	-6.66589	0.0275209	0.214764
UBE2N	0.255846	-6.90598	0.0258699	0.50199	-0.781594	-6.65044	3.13557e-23	4.00402e-22	-0.612495	-6.77718	9.29457e-06	0.000111133	-0.533485	-6.85147	0.00043184	0.00895586
MRPL42	0.0756461	-6.89006	0.53134	1	0.159233	-6.85011	0.042734	0.117953	-0.752491	-6.95818	8.34143e-09	1.85291e-07	-0.12868	-6.85836	0.361896	0.940351
RP11-356O22.4	0	3.06287	1	1	-1.7061	3.23404	1	1	-2.88611	2.88764	0.562131	0.966794	5.12548e-15	2.92969	1	1
SOCS2-AS1	1.10645	1.74187	0.278182	1	0.403118	-2.53467	0.0227649	0.0670355	0.95815	-2.25708	0.000157247	0.00136792	0.488697	-0.82717	0.306995	0.907541
SOCS2	0.0350013	-1.13405	0.929079	1	-0.177265	-6.0913	0.0416198	0.115323	0.174683	-5.97394	0.209181	0.547323	0.943054	-3.56525	0.000767014	0.0141825
RP11-887P2.3	0.248621	-0.627705	0.544132	1	-2.36726	0.502934	3.03905e-05	0.0001348	-2.21448	-0.0675375	1.88407e-05	0.000210235	0.0175688	-0.371461	1	1
CRADD	0.0275518	-3.70312	0.881659	1	-0.0574602	-3.23748	0.69541	1	0.49966	-3.13156	0.0182159	0.0821499	-0.0225956	-3.19879	0.933877	1
RP11-887P2.6	-0.684609	0.692252	0.26685	1	0.137257	1.44224	0.896432	1	-1.55672	1.47342	0.163691	0.458898	0.455994	1.02801	0.724689	1
RP11-1060G2.2	-1.46153	1.03605	0.054032	0.66164	-0.528431	1.76791	0.550863	0.890685	1.85233	2.25549	0.19916	0.528361	-1.22677	1.98878	0.438305	1
RP11-74K11.1	0	3.06287	1	1	0	3.34916	1	1	0	3.20467	1	1	1.919	2.81333	1	1
PLXNC1	0.88871	2.32682	0.55476	1	-3.83058	-1.36478	3.82472e-28	5.94165e-27	-0.716956	-0.795792	0.170859	0.474557	-0.52963	0.407843	0.388525	0.974695
CEP83	-0.0780406	-5.69192	0.532771	1	0.529715	-4.85847	2.62836e-07	1.40703e-06	-0.186784	-5.20873	0.217532	0.562872	-0.0182314	-5.83964	0.90811	1
RBMS2P1	-0.932813	1.22257	0.222362	1	-0.765578	0.32315	0.0952629	0.237083	0.116409	0.015531	0.878207	1	0.128787	0.514875	0.926194	1
CEP83-AS1	-0.0909296	-0.601728	0.829406	1	-0.0632561	0.76732	0.926558	1	1.3318	-0.244149	0.00316243	0.0188354	-0.589465	-0.407943	0.275079	0.855354
RP11-778J16.2	0.459968	0.887671	0.545188	1	1.05656	1.23052	0.104317	0.256724	0.1353	0.937261	0.925862	1	0.653727	0.786512	0.391815	0.978103
SUCLG2P2	-0.220198	0.842595	0.825886	1	-0.0964001	1.18074	1	1	0.158518	1.43856	0.901381	1	-2.02446	1.23106	0.0414582	0.284466
TMCC3	-0.233301	0.114411	0.635507	1	-0.735325	-1.54907	0.00277707	0.00966481	0.0479028	-2.74096	0.923442	1	0.542658	-1.29505	0.220174	0.782929
LSM3P2	-2.5448	2.84202	0.542009	1	-1.71657	3.23395	1	1	-1.77583	2.54264	0.388161	0.812201	5.12548e-15	2.92969	1	1
KRT19P2	-0.443843	1.25681	0.579549	1	-0.621698	2.47436	0.814919	1	-3.32356	2.79298	0.343196	0.746237	-4.10306	2.34372	0.122307	0.558053
NDUFA12	0.308177	-6.44724	0.0114693	0.365279	0.169956	-6.50366	0.0359694	0.101211	0.083716	-6.64352	0.559016	0.966794	-0.327223	-6.50681	0.0185145	0.162101
NR2C1	-0.0808008	-5.7907	0.508677	1	-0.0305226	-6.36446	0.699511	1	-0.0537162	-6.10808	0.704036	1	0.208494	-5.79836	0.158551	0.650491
FGD6	0.115564	-4.66243	0.418518	1	-2.29903	-6.859	7.1845e-181	2.01836e-178	-1.24145	-6.25935	1.81489e-16	1.30762e-14	0.0400064	-5.4178	0.796645	1
RP11-129B9.2	0	3.06287	1	1	2.85815	3.12634	0.537864	0.875088	0	3.20467	1	1	5.12548e-15	2.92969	1	1
RP11-129B9.1	-0.687128	1.43649	0.477855	1	2.40445	2.40791	0.086034	0.217023	-0.253086	1.79133	1	1	1.1523	1.86632	0.548689	1
VEZT	0.0798931	-6.86608	0.500409	1	0.0646622	-7.73962	0.378135	0.712033	0.271555	-7.52918	0.0699177	0.244577	0.390835	-7.25375	0.00925415	0.0984959
CBX3P5	0.130497	2.4773	1	1	0	3.34916	1	1	-2.41198	2.98521	0.562131	0.966794	-3.14692	1.86816	0.0733912	0.411737
RP11-167N24.3	0	3.06287	1	1	0	3.34916	1	1	0	3.20467	1	1	2.63755	2.70819	0.569873	1
RP11-490G8.1	0.046972	0.187198	1	1	0.393159	0.200638	0.388572	0.727781	0.21673	-0.00447459	0.727727	1	0.7335	-0.0807883	0.191823	0.721436
METAP2	0.331553	-7.73735	0.00500093	0.259485	0.11756	-8.04046	0.100763	0.248956	0.0778843	-8.23859	0.54726	0.966794	-0.169245	-7.94168	0.212392	0.769524
PGAM1P5	-0.739065	2.74056	1	1	0.939697	2.84625	0.747493	1	-1.14559	2.70725	0.701282	1	-1.06903	1.86966	0.41284	1
NTN4	0.614828	1.0603	0.573693	1	2.13632	-5.03252	9.34174e-85	6.45255e-83	2.16093	-4.48713	4.71669e-07	7.44494e-06	0.800688	-5.86629	4.07259e-08	2.83058e-06
RP11-536G4.2	0	3.06287	1	1	0	3.34916	1	1	0	3.20467	1	1	-3.53125	2.51492	0.235534	0.782929
SNRPF	0.249371	-6.69535	0.0338261	0.55844	0.0444754	-6.13678	0.587471	0.936698	-0.273665	-6.39308	0.0446536	0.17143	-0.500115	-6.86255	0.00719289	0.082323
CCDC38	0.118581	1.94634	1	1	1.44265	1.80257	0.127382	0.301595	0.657419	1.83026	0.673495	1	0.867698	1.65655	0.493888	1
AMDHD1	-0.148813	0.717216	0.844443	1	0.655502	-1.03752	0.0179311	0.0539611	0.70068	-0.495783	0.0856856	0.285627	1.09918	-0.0240382	0.0806887	0.438148
HAL	-0.145557	0.581332	0.852676	1	-0.540489	0.306547	0.283812	0.583526	-0.816724	0.413488	0.307957	0.715588	-0.349128	-0.284437	0.568651	1
LTA4H	0.0802181	-6.94787	0.479838	1	0.326543	-6.81019	2.5688e-05	0.00011484	0.302606	-6.91602	0.0215037	0.094182	-0.0721396	-7.19438	0.663025	1
YPEL5P3	0	3.06287	1	1	2.04869	3.23347	1	1	0	3.20467	1	1	5.12548e-15	2.92969	1	1
RP11-256L6.5	0	3.06287	1	1	0	3.34916	1	1	2.78477	2.53284	0.331758	0.746237	5.12548e-15	2.92969	1	1
ELK3	-0.0157342	-4.07594	0.940289	1	-1.66902	-4.9187	9.83845e-57	3.51775e-55	-1.29898	-5.01937	4.99141e-11	1.61851e-09	-0.575394	-3.98866	0.0259729	0.2057
CDK17	-0.126687	-6.12059	0.304203	1	0.17773	-6.18826	0.0375509	0.105192	0.489176	-6.20511	0.000756039	0.00547081	0.164154	-5.82856	0.266547	0.840726
RP11-117N2.2	-1.30943	-0.399255	0.00252024	0.187158	-1.42837	-0.614064	2.51855e-05	0.000112745	-0.85225	-0.687632	0.11471	0.357131	0.187518	-0.384737	0.767459	1
CFAP54	-0.712684	1.79033	0.600336	1	-0.0364021	1.84875	1	1	1.02963	2.02743	0.55781	0.966794	0.865543	1.29919	0.423205	1
EEF1A1P33	0.334481	0.838884	0.765211	1	0.236334	0.472131	0.682252	1	0.742482	-0.302413	0.0890226	0.294141	-0.0894915	0.651394	1	1
NEDD1	0.175362	-6.4676	0.142889	0.914906	0.210508	-6.38701	0.0108318	0.0340401	-0.127483	-6.50407	0.352526	0.759999	-0.0846891	-6.11825	0.579539	1
RP11-541G9.1	1.94721	2.94689	1	1	-2.47242	3.12729	0.537864	0.875088	2.17143	3.0867	1	1	5.12548e-15	2.92969	1	1
RP11-397H6.1	0	3.06287	1	1	0	3.34916	1	1	0	3.20467	1	1	3.15865	2.60829	0.35481	0.930107
RMST	0.104994	2.47787	1	1	0.403895	2.9344	1	1	0	3.20467	1	1	1.86125	2.81466	1	1
RP11-1016B18.1	2.69257	2.84062	0.542009	1	0	3.34916	1	1	0	3.20467	1	1	5.12548e-15	2.92969	1	1
RP11-690J15.1	0	3.06287	1	1	0	3.34916	1	1	4.06274	2.69605	0.224923	0.568155	5.12548e-15	2.92969	1	1
SLC9A7P1	-4.99245	2.12142	0.0167672	0.423034	-1.29268	2.84735	0.676959	1	-3.04307	2.88184	0.343196	0.746237	0.119062	1.15746	1	1
RP11-181C3.1	0.696929	1.29466	0.43	1	0.749836	2.12749	0.567063	0.909974	-2.16515	1.89783	0.0915631	0.300456	1.76273	1.81384	0.170537	0.675582
TMPO	0.126246	-9.08324	0.272073	1	-1.078	-8.05453	8.8137e-49	2.58013e-47	-1.25955	-8.32784	1.99746e-21	2.42826e-19	-0.784156	-8.45358	3.10165e-08	2.21562e-06
RP11-481K9.4	-3.17947	2.74	0.313013	1	-2.98709	3.02779	0.306795	0.602118	-2.38239	2.98626	0.562131	0.966794	5.12548e-15	2.92969	1	1
SLC25A3	0.222526	-8.57137	0.0488979	0.638059	-0.745726	-8.12685	1.55385e-25	2.17169e-24	-0.428255	-8.40157	0.0153598	0.0712986	0.163612	-8.89553	0.233184	0.782929
IKBIP	0.314084	-3.7802	0.0561267	0.670133	0.861189	-5.0112	5.13019e-18	5.21775e-17	0.703781	-4.76497	1.43341e-05	0.000164505	0.356892	-4.84261	0.147416	0.6246
APAF1	-0.285191	-5.07172	0.0270945	0.510307	-1.07663	-4.86481	2.24554e-25	3.11755e-24	-0.893189	-4.89465	3.635e-05	0.000377514	-0.369692	-4.59839	0.0342784	0.250255
ANKS1B	-0.21555	-3.24744	0.271212	1	0.402905	-2.71807	0.0345165	0.0975336	0.135069	-3.10552	0.613993	1	-0.384786	-2.61634	0.167301	0.667824
RP11-90E9.1	1.10768	1.89399	0.31029	1	3.17209	2.02472	0.00242827	0.00853532	0.795905	1.53482	0.339306	0.746237	0.31387	1.6096	0.888856	1
FAM71C	2.69257	2.84062	0.542009	1	0	3.34916	1	1	0	3.20467	1	1	-1.32849	2.51423	0.712639	1
RPS4XP1	-0.105693	0.918276	1	1	-2.42382	0.920101	0.000468356	0.00181811	-0.729607	0.862251	0.444025	0.893371	0.00940922	0.38794	1	1
UHRF1BP1L	-0.00720379	-5.67657	0.955214	1	0.64539	-6.1326	5.12962e-15	4.46584e-14	0.302888	-6.15603	0.094602	0.30837	-0.0124904	-6.07706	0.94568	1
GOLGA2P5	-0.26023	-5.23177	0.0498054	0.64213	-1.3703	-5.07362	3.18961e-42	7.82907e-41	-0.752779	-5.13207	0.0021329	0.0134411	-0.379137	-4.88193	0.0985198	0.491291
RP11-175P13.3	-0.533399	-2.12542	0.0402205	0.599731	-1.11675	-1.73283	1.08116e-06	5.48973e-06	-0.328784	-2.15559	0.239723	0.594215	-0.605986	-1.55141	0.129221	0.577099
ACTR6	0.272136	-5.97406	0.0346309	0.564204	0.0370235	-5.10857	0.699276	1	-0.264022	-5.30856	0.140704	0.416084	0.189918	-5.73661	0.21467	0.773743
DEPDC4	0.32181	-1.87302	0.225128	1	0.681819	-2.14557	0.000434624	0.00169742	0.357024	-2.20625	0.279249	0.666732	0.38928	-2.26865	0.229751	0.782929
SCYL2	0.166827	-7.04253	0.146033	0.917365	0.374033	-7.57266	2.60998e-07	1.39786e-06	0.25153	-7.40196	0.0566977	0.207064	0.582989	-7.56597	0.000515663	0.0102553
SLC17A8	1.90922	2.94746	1	1	2.09856	3.23318	1	1	-2.86099	2.88867	0.562131	0.966794	0.541237	2.42783	1	1
NR1H4	0	3.06287	1	1	2.09856	3.23318	1	1	4.35699	2.61122	0.0758869	0.260886	1.86125	2.81466	1	1
GAS2L3	0.0221146	-6.12009	0.863481	1	1.46738	-6.50071	2.72286e-70	1.36678e-68	0.311174	-5.98314	0.176214	0.485497	-0.459296	-5.74728	0.00882387	0.0950357
RP11-575G13.2	-0.0882276	-1.72324	0.784724	1	0.742521	-1.50476	0.00262903	0.00919076	-0.392457	-1.14486	0.318016	0.731776	-0.714663	-1.19923	0.0581925	0.355006
ANO4	-1.83274	2.94743	1	1	0.866987	2.68423	0.798562	1	2.10393	3.08794	1	1	-1.88084	2.81392	1	1
RP11-350G24.2	0.478167	1.94611	0.854851	1	-0.512096	2.76381	0.743162	1	1.79734	1.77967	0.13015	0.392517	0.0416541	2.34319	1	1
SLC5A8	-0.15478	-2.3676	0.518511	1	0	3.34916	1	1	0.158567	0.412254	0.887013	1	5.12548e-15	2.92969	1	1
RP11-399D15.1	2.69257	2.84062	0.542009	1	2.03147	3.23358	1	1	-2.46753	2.98344	0.562131	0.966794	5.12548e-15	2.92969	1	1
UTP20	-0.0750876	-7.18848	0.514835	1	-0.185818	-6.20876	0.0221343	0.0653628	-1.00295	-6.4534	9.00011e-12	3.24577e-10	-0.145435	-7.02507	0.291925	0.885906
ARL1	0.272471	-6.83418	0.0234481	0.479792	1.26787	-7.25306	8.54562e-62	3.46709e-60	0.812507	-7.08923	8.61588e-10	2.23458e-08	0.730935	-7.49294	0.000425165	0.00885037
RP11-321F8.4	0	3.06287	1	1	2.85815	3.12634	0.537864	0.875088	-3.04307	2.88184	0.343196	0.746237	3.15865	2.60829	0.35481	0.930107
RPS27P23	-0.765444	2.47803	0.745701	1	-0.941043	2.17921	0.447883	0.815577	-0.942649	1.37679	0.293365	0.691733	-0.64527	1.87341	0.723236	1
SPIC	0	3.06287	1	1	-1.7061	3.23404	1	1	0	3.20467	1	1	5.12548e-15	2.92969	1	1
MYBPC1	1.90922	2.94746	1	1	1.18134	3.02697	1	1	-3.52349	2.71093	0.211207	0.551242	2.6848	2.70687	0.569873	1
RP11-285E23.2	0.0961382	2.84029	1	1	2.94767	3.12575	0.537864	0.875088	3.24286	2.3823	0.136081	0.406261	0.541237	2.42783	1	1
CHPT1	0.00701319	-5.62558	0.963646	1	0.35222	-4.93172	0.000623886	0.00238177	-0.439207	-5.84063	0.00427539	0.0243659	-0.326471	-5.21542	0.0386464	0.27113
SYCP3	0.0942448	1.189	1	1	-0.955727	1.41298	0.229151	0.486582	-3.15825	1.32669	0.00112969	0.00777734	1.09684	0.313329	0.135359	0.594021
GNPTAB	-0.0654051	-7.03788	0.560329	1	-1.43718	-6.22528	2.47582e-68	1.18411e-66	-1.16046	-6.13221	2.62453e-10	7.41678e-09	-0.340052	-6.65469	0.0206657	0.17526
RP11-511H9.3	-0.499413	-0.424819	0.216276	1	-2.20202	0.192541	1.8768e-05	8.48914e-05	-1.94484	0.70827	0.011504	0.0561527	-0.290915	-0.154985	0.663236	1
HSPE1P4	-1.08019	1.12953	0.152958	0.927264	-0.113701	1.10056	1	1	-0.397685	0.238895	0.499567	0.966794	0.267895	0.672717	0.829507	1
DRAM1	0.133362	-4.58023	0.360746	1	-1.08246	-6.91428	6.95475e-46	1.87958e-44	-0.494185	-6.37371	0.00941434	0.0474349	-0.672268	-4.97827	0.00109688	0.0190373
RP11-512N21.1	2.75885	2.83948	0.542009	1	-1.03583	2.34984	0.530228	0.875088	0.652356	2.61599	0.79343	1	0.0181617	2.34494	1	1
RP11-554E23.2	-1.83274	2.94743	1	1	-3.08561	3.02679	0.306795	0.602118	1.29	2.87749	0.704283	1	-2.6348	2.70793	0.569873	1
NENFP2	1.90922	2.94746	1	1	2.37046	2.76302	0.209917	0.453108	0	3.20467	1	1	-1.88084	2.81392	1	1
WASHC3	0.2553	-4.9292	0.0656894	0.716496	0.927035	-5.22937	3.0016e-22	3.67704e-21	0.907456	-4.75557	1.50624e-06	2.14734e-05	0.00756536	-5.15933	0.965573	1
NUP37	0.179545	-5.5051	0.173155	0.965192	0.357866	-5.71643	2.77999e-05	0.000123884	-0.102962	-5.83262	0.466161	0.924442	-0.22241	-5.52441	0.157768	0.648831
PARPBP	0.0798013	-6.0598	0.514413	1	-0.726528	-5.51875	4.38169e-15	3.83266e-14	-0.825118	-5.76788	1.71215e-08	3.57966e-07	-0.911106	-5.43873	7.40411e-09	6.1269e-07
PMCH	-1.54673	2.05978	0.299263	1	1.59073	2.93344	0.676192	1	0.549383	2.61739	0.768316	1	1.00536	2.11973	0.675089	1
RP11-210L7.3	-0.124113	0.89295	0.911274	1	-1.06769	1.61518	0.185522	0.408082	-1.46713	1.2255	0.158605	0.448987	0.141365	-2.44645	0.709653	1
IGF1	-3.20671	2.73946	0.313013	1	4.86223	-0.187112	8.72959e-18	8.79297e-17	6.89072	1.18166	1.39214e-07	2.45079e-06	-0.525393	2.05533	0.807784	1
LINC00485	-1.50325	2.25644	0.296108	1	0.119206	2.41055	1	1	-2.21663	2.33862	0.281299	0.670376	0.440259	2.26681	1	1
PAH	1.31502	2.39991	0.540005	1	2.92516	2.54109	0.114462	0.275738	4.60074	2.53027	0.0651427	0.230918	0.183015	1.12487	0.906833	1
ASCL1	0.448167	0.720516	0.48346	1	-2.00356	2.61306	0.209715	0.452876	-2.52356	2.98167	0.562131	0.966794	-0.0240004	-0.212438	1	1
RP11-328J6.1	-2.61831	2.84056	0.542009	1	2.04869	3.23347	1	1	4.43597	2.6082	0.101223	0.324415	5.12548e-15	2.92969	1	1
C12orf42	-1.074	1.3607	0.304194	1	0.626833	-0.38578	0.091473	0.229101	0.370778	-0.238871	0.544552	0.966794	0.790102	0.0517502	0.2513	0.811811
RP11-626I20.1	0	3.06287	1	1	0.264356	3.12652	1	1	2.90968	2.97979	0.562131	0.966794	5.12548e-15	2.92969	1	1
STAB2	3.87452	2.56016	0.12572	0.878047	0	3.34916	1	1	3.43926	2.87843	0.343196	0.746237	-0.0322097	1.93212	1	1
NT5DC3	-0.272927	-4.7383	0.0512395	0.648859	0.302287	-3.57112	0.0344927	0.0974829	-0.364139	-3.92725	0.0712783	0.248271	0.262344	-4.67762	0.181114	0.69764
RP11-650K20.3	0.51698	1.60349	0.620533	1	0.898978	2.07366	0.388804	0.727982	1.84027	1.516	0.0834321	0.280408	-0.0983576	0.898079	1	1
TTC41P	-0.151533	-1.29195	0.65454	1	0.302349	-0.450717	0.411766	0.761801	0.352669	-0.773728	0.447957	0.89906	0.356211	-2.40082	0.214073	0.773113
HSP90B1	0.262647	-10.4797	0.0227295	0.47347	0.843403	-11.1697	4.01484e-34	7.69169e-33	0.0637171	-11.0948	0.671067	1	0.930918	-11.6881	1.67878e-07	1.03358e-05
C12orf73	0.0413224	-4.61915	0.764284	1	0.701982	-4.21263	5.90705e-10	3.83602e-09	0.45895	-4.3117	0.0115737	0.0564515	0.276445	-4.58038	0.172013	0.678871
TDG	0.237316	-6.8137	0.0421556	0.610499	0.319691	-7.28864	3.01343e-05	0.00013377	-0.39213	-7.01237	0.00781602	0.0405301	0.426676	-7.07785	0.0140713	0.133187
GLT8D2	-0.365018	1.52138	0.892214	1	-1.24798	2.23596	0.429174	0.787125	-0.573307	2.54625	1	1	1.24248	0.728154	0.112607	0.533226
RP11-490H24.5	0.558591	-0.485155	0.153447	0.928652	-1.55065	0.770424	0.00757377	0.0245179	-3.29474	0.524524	1.86981e-05	0.000209003	-0.75989	-0.632112	0.146476	0.622294
HCFC2	0.013598	-4.37794	0.931413	1	0.717478	-4.50452	3.11494e-11	2.2072e-10	0.401102	-4.36981	0.0421392	0.163562	-0.00746271	-4.94804	0.969999	1
NFYB	0.192974	-6.36139	0.107025	0.846854	0.111737	-6.02116	0.197065	0.429611	0.31496	-6.07471	0.0337163	0.136759	-0.431943	-6.83991	0.00287152	0.0407807
RP11-818F20.4	0	3.06287	1	1	2.0435	0.14453	5.85411e-05	0.000251975	0.214604	2.20548	1	1	1.29323	2.51525	0.712639	1
TXNRD1	0.149231	-7.32342	0.21024	1	0.885458	-9.28059	5.73202e-36	1.16846e-34	-0.0905424	-9.09415	0.533273	0.966794	0.484547	-10.0134	0.0241129	0.195281
RPL18AP3	0.178873	-5.47571	0.166097	0.956226	0.244425	-4.64007	0.0201735	0.0600773	0.163942	-5.00442	0.288288	0.682997	0.0896343	-5.46516	0.562479	1
EID3	-0.587619	-1.35722	0.104369	0.838426	0.758836	-3.50763	9.58898e-07	4.88672e-06	-0.309891	-3.40605	0.165547	0.46317	1.17352	-4.64715	3.39333e-09	3.00908e-07
CHST11	-0.586292	-1.7053	0.0371571	0.582678	-0.585896	-3.90861	6.01884e-06	2.85859e-05	0.847473	-3.22137	0.0110078	0.0540783	0.165054	-5.33698	0.309717	0.911621
RP11-43D4.2	-0.973762	2.19194	0.627517	1	0.420782	1.64513	0.640583	1	1.09176	2.19893	0.448128	0.899188	0.817808	0.244276	0.235551	0.782929
SLC41A2	-0.143265	-3.71977	0.403476	1	1.15296	-5.66787	9.78467e-40	2.21921e-38	1.1991	-5.05771	4.44243e-11	1.44892e-09	0.605515	-6.0334	0.00550468	0.0675825
KRT18P20	-0.11745	-1.24619	0.746845	1	-1.41186	1.03067	0.0435151	0.119841	0.65592	1.09617	0.419544	0.857612	-0.908561	-0.775535	0.0291881	0.224062
C12orf45	-0.23211	-6.13033	0.0476965	0.630752	-0.235515	-5.42557	0.014719	0.045045	-0.438408	-5.61731	0.00192667	0.0123297	-0.0652207	-6.33227	0.690646	1
ALDH1L2	-1.06328	1.36109	0.308903	1	1.28467	2.07578	0.281144	0.57893	-0.131892	1.70484	1	1	0.893733	-0.790893	0.0873721	0.458822
WASHC4	0.052885	-6.9615	0.658294	1	0.660838	-7.52798	4.89261e-19	5.21239e-18	0.367606	-7.17549	0.0248329	0.106176	0.23148	-7.31652	0.0938755	0.478043
APPL2	-0.0150655	-6.41894	0.902499	1	-0.102245	-6.48375	0.191287	0.418597	-0.151274	-5.9011	0.292274	0.689653	0.208781	-6.18254	0.160469	0.654223
C12orf75	0.150766	-4.9187	0.264773	1	-0.338834	-4.8262	0.00158804	0.00573633	-0.606384	-3.8875	0.00455009	0.0256559	-0.0383579	-4.6415	0.829954	1
CASC18	1.06965	1.887	0.453612	1	0	3.34916	1	1	0	3.20467	1	1	2.69397	2.7066	0.569873	1
ST13P3	0.526963	1.51856	0.563104	1	0.851007	1.25991	0.205041	0.444247	-0.776014	0.935753	0.300716	0.703088	-0.0777074	1.15341	1	1
RP11-114F10.2	4.33023	2.39952	0.0530232	0.6565	-1.70851	2.35168	0.219186	0.469237	-3.62458	2.70593	0.223389	0.566268	0.851432	2.60573	1	1
NUAK1	0.110071	-4.1335	0.479645	1	-1.27915	-4.7124	5.94588e-33	1.0964e-31	-0.548071	-3.60992	0.0470656	0.178639	-0.0278821	-3.92403	0.90439	1
RP11-185N2.1	-3.11985	2.74126	0.313013	1	3.34752	2.47069	0.0500164	0.135513	3.46512	2.87779	0.222834	0.565775	2.04326	2.34281	0.386171	0.972825
CKAP4	0.0556192	-5.05926	0.687179	1	0.311224	-6.61017	9.79567e-05	0.000412338	0.135523	-6.29968	0.322331	0.738491	0.726194	-6.61807	0.000269066	0.00607781
RP11-651L5.2	-2.61831	2.84056	0.542009	1	1.59867	1.64802	0.0712539	0.184916	0.546525	2.08436	0.863822	1	-0.447613	1.92931	0.876553	1
TCP11L2	-0.0500997	-3.69233	0.76889	1	1.25869	-5.59596	8.10211e-44	2.06607e-42	1.84372	-4.71112	3.94962e-16	2.67829e-14	1.15701	-3.37929	7.27582e-05	0.00204059
POLR3B	0.0781751	-5.49896	0.563478	1	-0.0621846	-4.91663	0.543694	0.882127	-0.604963	-4.97788	7.0851e-05	0.000678883	0.206415	-5.79249	0.205081	0.75242
RFX4	1.94721	2.94689	1	1	0	3.34916	1	1	2.99844	2.45708	0.293438	0.691757	1.86125	2.81466	1	1
RIC8B	0.00650297	-5.22463	0.957816	1	-0.314274	-4.52303	0.00371511	0.012667	-0.484583	-4.54724	0.00332122	0.0196377	-0.40528	-4.72693	0.0170155	0.152383
EEF1B2P4	-0.425053	2.55954	1	1	-0.570898	2.54188	0.786196	1	-1.9399	2.04562	0.125263	0.381007	1.12517	2.05577	0.505807	1
RPL30P12	1.90922	2.94746	1	1	0	3.34916	1	1	0	3.20467	1	1	-1.85497	2.81453	1	1
TMEM263	0.12506	-5.59892	0.343717	1	0.901192	-6.89675	3.14576e-30	5.27147e-29	0.766788	-6.54491	2.37501e-08	4.88308e-07	1.08986	-6.64709	3.67447e-06	0.000157489
MTERF2	-0.0577714	-4.68593	0.716234	1	-0.201804	-3.47167	0.120502	0.28736	0.31721	-3.6499	0.131934	0.396644	-0.0112057	-4.87258	0.969001	1
CRY1	0.140842	-4.8225	0.322305	1	1.19129	-5.57253	2.95301e-40	6.82254e-39	0.897822	-5.13185	2.27528e-05	0.00024874	0.55493	-5.23917	0.0037117	0.0498738
SETP7	-1.18029	2.39886	0.578865	1	1.14158	3.02707	1	1	2.20541	2.69626	0.357609	0.766952	-2.67709	2.70671	0.569873	1
BTBD11	0.103091	0.0166491	0.899001	1	-1.40756	-2.48644	6.99957e-14	5.74804e-13	-0.238858	-1.74717	0.471471	0.931309	0.00916648	-2.11593	0.98238	1
PWP1	0.247783	-6.98021	0.0371569	0.582678	0.750853	-6.75947	1.74298e-22	2.15573e-21	0.0544362	-6.66917	0.706025	1	0.231525	-7.10778	0.153033	0.638252
RP11-864J10.2	0.13096	2.18874	1	1	-0.960796	2.61324	0.556279	0.896887	0.47605	2.61574	1	1	0.710895	1.60274	0.611455	1
PRDM4	0.0865293	-7.15427	0.449347	1	0.65634	-6.83242	2.20032e-17	2.17308e-16	0.342175	-6.55818	0.0435918	0.168126	-0.100444	-6.61406	0.472605	1
ASCL4	-0.283596	0.600064	0.728907	1	-1.7061	3.23404	1	1	-2.38239	2.98626	0.562131	0.966794	-2.6348	2.70793	0.569873	1
RP11-554D14.7	-0.911144	0.86869	0.143219	0.914906	-1.71657	3.23395	1	1	0	3.20467	1	1	0.334033	2.26866	1	1
RP11-554D14.8	0.162949	-0.515847	0.73429	1	0	3.34916	1	1	-1.66558	3.09067	1	1	0.0542234	2.05401	1	1
RP11-554D14.6	-0.626194	-0.512903	0.124898	0.878047	3.7	2.9337	0.183663	0.404535	2.90968	2.97979	0.562131	0.966794	0.187763	1.763	1	1
RP11-554D14.4	3.2218	2.74059	0.313013	1	-1.71657	3.23395	1	1	3.02164	2.9773	0.562131	0.966794	2.6848	2.70687	0.569873	1
RP11-554D14.5	0	3.06287	1	1	0	3.34916	1	1	0	3.20467	1	1	2.73227	2.70555	0.569873	1
RP11-554D14.3	-2.61831	2.84056	0.542009	1	0	3.34916	1	1	0	3.20467	1	1	5.12548e-15	2.92969	1	1
RP11-554D14.2	0.0614043	-2.32481	0.798668	1	0.292131	-1.32829	0.260996	0.543297	0.731014	-0.765408	0.0516322	0.192453	0.337616	-2.64819	0.2063	0.755733
WSCD2	0	3.06287	1	1	0	3.34916	1	1	0	3.20467	1	1	1.87256	2.81439	1	1
RP11-1K3.1	0	3.06287	1	1	0	3.34916	1	1	4.2883	1.80563	6.79417e-05	0.000656156	5.12548e-15	2.92969	1	1
CMKLR1	0	3.06287	1	1	0	3.34916	1	1	0	3.20467	1	1	-0.758092	2.60631	1	1
LINC01498	-2.67855	2.83949	0.542009	1	0	3.34916	1	1	0	3.20467	1	1	5.12548e-15	2.92969	1	1
FICD	0.171057	-3.60703	0.324675	1	2.70308	-5.68943	4.35556e-169	1.07067e-166	1.96906	-5.15293	1.4466e-19	1.48804e-17	2.03448	-4.80919	8.27756e-09	6.79919e-07
SART3	0.0908883	-7.27422	0.456892	1	0.555258	-7.45467	9.53513e-14	7.75971e-13	0.121923	-7.35427	0.395388	0.823052	0.286085	-7.13309	0.0647424	0.380524
ISCU	0.100134	-6.5007	0.385269	1	1.37409	-6.50316	5.90833e-68	2.78199e-66	0.928722	-6.40284	6.48868e-11	2.06988e-09	0.555813	-6.92564	0.00140426	0.0232596
TMEM119	0	3.06287	1	1	0	3.34916	1	1	0	3.20467	1	1	2.73227	2.70555	0.569873	1
SELPLG	-0.800546	2.47708	0.756244	1	-2.35203	1.69043	0.0222062	0.0655461	0.575015	2.61967	0.756886	1	5.06791	1.92823	0.0157027	0.143942
CORO1C	0.222824	-6.50127	0.0672864	0.720348	-0.617831	-7.0126	4.02696e-15	3.52792e-14	-0.784723	-6.96258	8.4219e-09	1.86706e-07	-0.269666	-6.49115	0.0746297	0.415894
SSH1	-0.0855014	-6.0896	0.48231	1	-0.420154	-6.10679	3.60755e-07	1.90468e-06	-0.550046	-5.77507	0.000143412	0.00126587	-0.124378	-5.75482	0.424755	1
RP11-423G4.10	-0.478863	-0.406389	0.286257	1	-1.21917	-0.0350438	0.00373248	0.0127223	-1.07298	-0.253334	0.0861271	0.286756	1.24168	-0.0101654	0.0230479	0.189183
DAO	0	3.06287	1	1	-1.76712	3.23354	1	1	-2.89866	2.88712	0.562131	0.966794	-1.85497	2.81453	1	1
SVOP	0.980907	2.06006	0.536998	1	-3.9845	2.76413	0.0775363	0.198386	-0.495597	2.61785	0.788736	1	-2.49742	1.76219	0.159039	0.651806
USP30	0.125363	-4.92329	0.346857	1	0.336581	-4.48489	0.00245681	0.00863021	0.826969	-4.64632	9.46356e-07	1.40988e-05	0.197091	-4.5639	0.262748	0.833469
ALKBH2	0.190695	-5.84953	0.117775	0.870133	0.889382	-4.80623	1.67975e-18	1.74723e-17	0.460586	-5.21044	0.00177271	0.0114874	-0.0252918	-5.72124	0.868291	1
UNG	0.141499	-7.14155	0.223371	1	-1.40188	-5.66748	3.37405e-49	9.99095e-48	-1.57946	-6.1584	9.28454e-10	2.39315e-08	-1.29636	-6.46951	1.35295e-12	2.20637e-10
ACACB	-0.352895	-4.94663	0.00756272	0.305497	-0.588871	-3.08278	0.000107318	0.000449707	-0.728138	-3.44542	0.00129119	0.00872385	-1.11174	-3.93693	4.3922e-07	2.41506e-05
FOXN4	2.72556	2.84005	0.542009	1	2.00787	2.84628	0.456965	0.827614	4.57927	1.62467	1.49527e-05	0.0001709	1.2437	-0.730789	0.0143509	0.135031
MYO1H	1.90922	2.94746	1	1	-0.363284	2.76441	1	1	1.84165	2.45637	0.532077	0.966794	3.55213	0.227097	0.000171026	0.00417995
KCTD10	0.0299775	-5.88938	0.805728	1	-0.391458	-6.16685	1.23433e-06	6.23429e-06	-0.301577	-5.9161	0.0343174	0.138793	0.185191	-5.84794	0.212486	0.769618
UBE3B	0.0926145	-6.57626	0.448396	1	-0.054721	-5.76017	0.53603	0.875088	0.0629676	-5.74143	0.673584	1	0.15486	-6.28643	0.295961	0.891428
MMAB	0.2174	-5.80487	0.0791038	0.757133	0.389851	-5.16047	4.26236e-05	0.000186292	0.143433	-5.0432	0.439862	0.887709	0.345004	-6.81815	0.0166124	0.149938
MVK	0.0411297	-4.48575	0.796549	1	0.297196	-4.13366	0.0119297	0.0371412	0.59852	-4.37962	0.000852511	0.00607035	0.699401	-6.08531	0.000280073	0.00628397
FAM222A	0.170703	-3.1582	0.400533	1	-0.495099	-2.4365	0.0056197	0.0186104	-1.00668	-2.61844	0.000632128	0.0046702	-1.27354	-3.03233	1.27164e-07	8.12852e-06
TRPV4	0.00326853	-2.03844	1	1	-2.70196	-1.22568	6.7975e-18	6.88419e-17	-1.42913	-1.41964	0.00261716	0.0159887	-0.913837	-2.37213	0.0124114	0.121786
GLTP	0.000696334	-4.99927	1	1	-1.4694	-4.20466	8.00783e-31	1.37428e-29	-0.756032	-4.3427	0.00246339	0.0151901	-0.623406	-5.49382	0.000177062	0.00429561
RP1-7G5.5	-0.493363	1.29516	0.696884	1	-2.34066	1.44704	0.00286441	0.0099522	0.32299	2.26568	1	1	0.120692	0.901327	1	1
RP1-7G5.6	0.0912107	2.64776	1	1	2.04869	3.23347	1	1	0	3.20467	1	1	-2.6518	2.70743	0.569873	1
TCHP	-0.307119	-5.60013	0.0207786	0.460787	-0.0665844	-4.39411	0.535552	0.875088	0.134765	-4.65521	0.42767	0.869097	-0.337083	-5.40332	0.0303398	0.229685
GIT2	-0.053568	-6.03549	0.649146	1	-0.25502	-5.26525	0.00598732	0.0197049	-0.0725996	-5.31693	0.621928	1	0.0266492	-6.03372	0.856177	1
ANKRD13A	0.0963392	-5.46208	0.438755	1	0.459891	-3.86018	0.000169235	0.000693856	0.311533	-3.67302	0.113832	0.355323	-0.070954	-5.49738	0.650661	1
C12orf76	0.221805	-3.24434	0.241501	1	-0.0756342	-1.26576	0.839224	1	0.306675	-1.29318	0.412212	0.847623	0.229817	-3.45514	0.367817	0.949364
RP11-946P6.6	-1.05558	1.48138	0.238313	1	1.2865	2.54109	0.408361	0.757177	2.47084	1.72373	0.061611	0.221156	0.228843	1.11944	0.922819	1
IFT81	-0.0418304	-4.3975	0.782001	1	-0.489191	-2.83479	0.00220518	0.00778884	-0.0477945	-2.81547	0.850233	1	0.0460294	-3.80198	0.849274	1
ATP2A2	-0.00675124	-8.86043	0.955101	1	-0.495332	-7.22013	7.08957e-11	4.8939e-10	-0.88864	-7.33452	1.5e-11	5.2019e-10	0.172155	-9.12021	0.20411	0.750424
ANAPC7	-0.0539869	-6.48707	0.643505	1	0.018713	-4.56487	0.87824	1	-0.679346	-4.63121	8.21201e-05	0.000771691	-0.176969	-6.46573	0.250864	0.810732
RP11-478C19.2	1.01964	1.18306	0.211972	1	0.930359	2.84645	0.738805	1	-1.40321	2.27376	0.442893	0.891896	-0.160006	0.631021	0.843954	1
HMGA1P3	1.29487	1.64712	0.243743	1	-1.17512	1.00874	0.0666193	0.174528	0.182195	1.08466	0.810225	1	0.851025	0.994549	0.396069	0.983072
ARPC3	0.343749	-7.82589	0.00594404	0.279881	-0.408143	-6.34116	1.51551e-06	7.58686e-06	-0.387901	-6.03147	0.00691705	0.0366414	-0.146234	-7.9394	0.276218	0.857484
GPN3	0.111722	-5.06132	0.417166	1	-0.2138	-2.84818	0.208899	0.451406	-0.130407	-3.38177	0.514717	0.966794	-0.489054	-4.52921	0.00746964	0.0845641
RPL31P49	-0.12468	1.43079	1	1	0.0932844	1.32073	0.904347	1	0.671663	0.870921	0.425718	0.866706	0.499413	0.790426	0.560525	1
FAM216A	0.056124	-4.50444	0.71982	1	1.33654	-2.462	5.29948e-14	4.37449e-13	-0.0220121	-2.58815	0.937195	1	-0.356359	-4.10437	0.0654211	0.382961
VPS29	0.187388	-6.3658	0.108383	0.850675	0.100516	-4.69607	0.32614	0.630642	-0.139286	-4.56393	0.450321	0.902667	-0.341331	-6.49988	0.0150485	0.139785
RAD9B	-0.974634	-0.131671	0.0486042	0.637086	0.246916	2.17823	1	1	-0.476951	1.66859	0.762678	1	-0.0264517	-0.418555	1	1
PPTC7	-0.0717658	-5.17684	0.596402	1	1.00083	-4.06181	5.4398e-17	5.26666e-16	0.739845	-4.18331	0.000541405	0.00408295	0.131827	-5.18065	0.406482	0.997
TCTN1	-0.25336	-4.74811	0.0670048	0.720348	-0.108565	-2.83348	0.520861	0.875088	0.562825	-2.77041	0.0251987	0.107493	0.265751	-4.97534	0.139686	0.605217
HVCN1	-0.300292	2.56095	1	1	0	3.34916	1	1	-0.278456	2.88547	1	1	1.44093	2.19289	0.511088	1
PPP1CC	0.233821	-7.6969	0.0376221	0.585815	-0.264868	-5.792	0.00185913	0.00664301	-0.136117	-6.11036	0.383525	0.805532	-0.457759	-7.23757	0.00188232	0.0292551
RP1-74B13.2	0	3.06287	1	1	-0.41256	-0.138344	0.326118	0.630637	-0.698941	-0.0826812	0.326306	0.745387	5.12548e-15	2.92969	1	1
RPL29P25	-0.332523	2.56022	1	1	3.84548	2.9325	0.114498	0.275738	-1.66558	3.09067	1	1	0.00713653	2.70754	1	1
CCDC63	0	3.06287	1	1	-0.851091	-3.01913	3.93835e-08	2.26343e-07	-0.4442	-2.80812	0.119564	0.367541	2.63755	2.70819	0.569873	1
RP1-46F2.3	2.75885	2.83948	0.542009	1	0	3.34916	1	1	0	3.20467	1	1	5.12548e-15	2.92969	1	1
CUX2	0.936627	2.74125	1	1	-1.39953	-0.29263	0.000298425	0.00118883	-2.09207	0.96872	0.0192176	0.0857417	-3.52198	2.5153	0.235534	0.782929
FAM109A	-0.612926	-1.67617	0.0320545	0.546533	-1.7086	-1.78825	7.80108e-12	5.73056e-11	-0.582547	-1.54026	0.133575	0.400569	-0.343414	-1.87048	0.296922	0.892422
RP3-473L9.4	0	3.06287	1	1	2.88744	3.12616	0.537864	0.875088	0	3.20467	1	1	5.12548e-15	2.92969	1	1
HSPA8P14	-1.83274	2.94743	1	1	-0.485927	3.02724	1	1	-2.94671	2.88537	0.343196	0.746237	-0.724298	2.60727	1	1
SH2B3	0.0385382	-0.904375	0.961962	1	-0.671192	-1.49632	0.00639231	0.0209326	-1.99237	-0.606609	3.06103e-06	4.0754e-05	0.0126542	-1.81046	1	1
ATXN2	-0.343791	-6.6065	0.00661434	0.289384	0.516728	-6.53361	1.34313e-10	9.10798e-10	0.101603	-6.38787	0.582312	0.989273	0.0570718	-6.71829	0.694232	1
RP11-686G8.1	-1.03464	2.3995	0.552305	1	0	3.34916	1	1	5.47218	2.1251	0.00208267	0.0131767	1.35811	2.51316	0.712639	1
BRAP	0.0316184	-5.21538	0.809757	1	0.930416	-5.53434	3.82416e-24	5.09953e-23	0.846299	-5.29872	4.93951e-06	6.27166e-05	0.279707	-5.50473	0.194264	0.727539
PCNPP1	0.0068458	0.062308	1	1	-0.70469	0.354045	0.192226	0.420378	-1.26237	0.524009	0.0530569	0.196711	0.6239	-0.278446	0.38056	0.967514
ACAD10	-0.18302	-5.00499	0.170267	0.963107	-0.203306	-4.27403	0.0722667	0.187065	0.0728357	-4.35129	0.667828	1	-0.0899469	-5.11476	0.623537	1
RP11-162P23.2	2.72655	2.84002	0.542009	1	0	3.34916	1	1	0	3.20467	1	1	5.12548e-15	2.92969	1	1
ALDH2	-0.374648	0.115886	0.488705	1	-1.55699	2.76576	0.462005	0.831688	0.811815	1.38456	0.358239	0.767859	-0.61297	0.756614	0.490186	1
MAPKAPK5-AS1	0.118515	-3.70458	0.50229	1	1.23055	-3.69817	3.20757e-21	3.74807e-20	1.30423	-4.06543	2.86891e-10	8.04617e-09	0.235641	-4.03649	0.283226	0.868673
MAPKAPK5	-0.0545431	-6.05169	0.651083	1	0.356238	-5.75055	6.04816e-05	0.000260126	-0.00802753	-5.67008	0.958891	1	0.171462	-6.22026	0.258409	0.824664
RPS2P41	0	3.06287	1	1	0	3.34916	1	1	-3.32356	2.79298	0.343196	0.746237	-0.762244	2.60857	1	1
ADAM1B	-2.09594	1.5549	0.0773581	0.755839	-2.47242	3.12729	0.537864	0.875088	-0.992039	2.2625	0.641459	1	-0.180301	0.956558	0.927454	1
TMEM116	-0.0214504	-4.59698	0.887181	1	0.637716	-3.15089	2.86365e-05	0.000127391	-0.0770082	-3.47267	0.705711	1	0.0134096	-4.77711	0.943582	1
SLC25A3P2	-2.61831	2.84056	0.542009	1	-2.45425	3.12748	0.537864	0.875088	0.939752	2.39396	0.677005	1	3.61437	2.51223	0.235534	0.782929
RP1-128M12.3	0.113273	0.629064	0.926802	1	-0.308043	2.02677	0.726363	1	-2.73432	2.15185	0.0793989	0.269481	0.77702	1.34614	0.625403	1
ERP29	0.245611	-6.71807	0.0343542	0.562436	0.923905	-6.79928	1.67008e-31	2.92775e-30	0.809468	-6.75385	1.09084e-07	1.96487e-06	0.284601	-7.37507	0.0410651	0.283003
NAA25	-0.0760118	-6.74285	0.527372	1	0.457966	-6.539	6.44188e-09	3.90779e-08	-0.247138	-6.35512	0.107877	0.340617	0.157628	-6.90057	0.243315	0.796227
TRAFD1	0.144799	-5.34419	0.267436	1	0.124741	-4.90988	0.215747	0.463299	0.582789	-4.60484	0.000341475	0.00272455	-0.124771	-5.45686	0.412336	1
HECTD4	-0.223764	-7.06845	0.0487544	0.63718	-0.338448	-6.62046	2.69036e-05	0.00012005	-0.250086	-6.50485	0.120387	0.36927	0.133517	-6.98208	0.373625	0.958011
RPL7AP60	-0.930284	-0.52872	0.0338216	0.55844	-0.259178	0.369368	0.635338	0.996341	-0.609939	0.0206392	0.327918	0.746237	-0.69528	-0.42074	0.212672	0.769798
RP3-521E19.3	0	3.06287	1	1	0	3.34916	1	1	2.17143	3.0867	1	1	1.86125	2.81466	1	1
RPL6	0.363296	-9.78298	0.00445877	0.247934	0.051141	-9.15349	0.473845	0.846304	0.101979	-9.37635	0.449345	0.901089	0.11963	-10.0795	0.419733	1
PTPN11	0.148874	-8.3155	0.201056	0.991439	-0.25237	-7.79766	0.000478364	0.00185493	-0.490068	-7.71334	0.000279629	0.00228285	0.042948	-8.51856	0.766345	1
RPH3A	-0.676049	2.47951	1	1	-2.50819	3.12698	0.537864	0.875088	-0.210961	2.88423	1	1	-1.27074	2.51292	0.712639	1
OAS1	-0.080432	0.280909	0.940101	1	-3.41704	0.108882	2.00109e-08	1.17304e-07	0.201365	2.09669	1	1	0.367532	-1.60391	0.371239	0.954684
OAS3	-0.502929	-3.95219	0.00270226	0.195117	-0.320676	-0.104431	0.464831	0.834361	-0.365148	0.63477	0.610998	1	-0.835914	-4.4277	0.000515216	0.0102528
OAS2	0.368472	0.0365582	0.573979	1	-6.18959	1.51308	6.22863e-06	2.95277e-05	-1.64751	3.09119	1	1	1.64036	-0.287406	0.00387974	0.0515515
RPS15AP32	0	3.06287	1	1	0	3.34916	1	1	0	3.20467	1	1	-2.6518	2.70743	0.569873	1
DTX1	3.26626	2.73972	0.313013	1	-2.5174	3.12688	0.537864	0.875088	0	3.20467	1	1	0.791708	2.6087	1	1
RASAL1	0.419353	-1.07017	0.189491	0.965192	1.21124	2.41022	0.362162	0.68765	2.21983	2.69204	0.468926	0.928108	-0.805965	-1.45912	0.0913153	0.470742
CFAP73	0.23582	1.69368	1	1	0.332119	3.12682	1	1	-0.248856	2.04206	1	1	-0.275563	2.26456	1	1
DDX54	0.0871685	-6.67906	0.442612	1	-0.495818	-6.04937	6.91105e-09	4.18405e-08	-0.21324	-6.22485	0.107479	0.339632	-0.159974	-6.5126	0.266113	0.839998
RITA1	0.136351	-4.90613	0.326475	1	-0.299594	-4.52362	0.00439586	0.0148278	-0.134991	-4.66927	0.474341	0.93517	-0.389508	-4.98158	0.0254184	0.20218
IQCD	0.609768	-0.791026	0.091456	0.791889	-0.845571	-0.0589675	0.030421	0.0870977	0.151038	-0.257491	0.772396	1	-0.469988	-0.137268	0.521734	1
TPCN1	-0.449081	-5.34778	0.000370966	0.0677693	-0.0883785	-3.61937	0.496656	0.875088	0.198661	-4.35505	0.352983	0.76064	0.20531	-5.02059	0.24503	0.799025
RP11-545P7.9	-0.906212	0.234684	0.121359	0.875518	-1.74138	1.61406	0.0549552	0.147118	0.0896729	1.3375	1	1	0.430051	0.842379	0.678244	1
SLC8B1	-0.154015	-2.70147	0.501609	1	-0.586247	-3.04418	0.000109264	0.000457456	0.83801	-3.49457	0.000244949	0.00202846	-0.290865	-2.92018	0.310986	0.913823
PLBD2	-0.277054	-5.09118	0.0422117	0.610499	-0.398436	-4.91946	9.50524e-05	0.000400617	-0.70079	-4.58478	0.000390483	0.00305576	0.0575075	-5.27571	0.729158	1
SDSL	0.00911158	-2.45769	1	1	0.771091	-3.07363	2.93114e-07	1.56111e-06	0.756015	-2.68852	0.00267277	0.0162935	0.329176	-3.35726	0.18204	0.699112
LHX5	0	3.06287	1	1	0	3.34916	1	1	0	3.20467	1	1	1.919	2.81333	1	1
LINC01234	-1.44231	1.83665	0.227578	1	0.17432	2.40918	1	1	-3.71461	2.63137	0.234596	0.585063	-2.6348	2.70793	0.569873	1
DYNLL1P4	-1.78992	2.94816	1	1	2.09856	3.23318	1	1	0	3.20467	1	1	0.44012	2.1186	0.876083	1
RBM19	-0.101896	-6.06732	0.383982	1	-0.242841	-5.21273	0.0118968	0.0370559	0.0806944	-5.3553	0.597293	1	-0.0302235	-6.04616	0.835762	1
RP11-100F15.1	0	3.06287	1	1	0	3.34916	1	1	0	3.20467	1	1	-1.85497	2.81453	1	1
RP11-139B1.1	0	3.06287	1	1	2.04869	3.23347	1	1	0	3.20467	1	1	5.12548e-15	2.92969	1	1
TBX5	0.90265	2.74185	1	1	-2.9627	3.02802	0.306795	0.602118	0	3.20467	1	1	5.12548e-15	2.92969	1	1
OSTF1P1	-0.964867	1.79577	0.466751	1	-0.069729	2.84692	1	1	-0.308049	2.88443	1	1	-3.84128	2.42695	0.160366	0.654223
TBX3	-0.354276	-1.14201	0.257784	1	1.17646	-4.20451	5.84449e-19	6.20474e-18	2.01276	-4.91375	1.00635e-17	8.24589e-16	-0.378124	1.81515	0.87443	1
RP4-601P9.2	0	3.06287	1	1	-0.42278	3.02783	1	1	-3.28114	2.79473	0.343196	0.746237	5.12548e-15	2.92969	1	1
RP11-411G2.2	0	3.06287	1	1	2.09856	3.23318	1	1	-1.66558	3.09067	1	1	5.12548e-15	2.92969	1	1
RP11-116D17.3	0	3.06287	1	1	3.7	2.9337	0.183663	0.404535	2.96127	2.97859	0.562131	0.966794	5.12548e-15	2.92969	1	1
RP11-116D17.4	0	3.06287	1	1	2.88744	3.12616	0.537864	0.875088	2.10393	3.08794	1	1	5.12548e-15	2.92969	1	1
RP11-116D17.5	0	3.06287	1	1	4.6699	2.61059	0.027691	0.080005	0	3.20467	1	1	5.12548e-15	2.92969	1	1
RP11-1028N23.4	0	3.06287	1	1	2.03147	3.23358	1	1	0	3.20467	1	1	5.12548e-15	2.92969	1	1
UBA52P7	-1.86648	2.9469	1	1	0	3.34916	1	1	0.456424	2.98303	1	1	1.919	2.81333	1	1
RP11-110L15.2	0.0815061	2.64825	1	1	1.03686	2.61234	0.562492	0.904201	1.17929	2.69822	0.533709	0.966794	3.14331	2.60882	0.35481	0.930107
MED13L	0.138946	-9.04851	0.255911	1	1.19314	-7.38859	1.95558e-58	7.33747e-57	0.441558	-7.13763	0.00405711	0.0232767	0.0845364	-7.57189	0.58784	1
SNRPGP18	0	3.06287	1	1	0	3.34916	1	1	0	3.20467	1	1	-2.6348	2.70793	0.569873	1
RP11-115H15.2	-1.52057	-1.78484	6.0732e-08	0.000203033	0.777536	-0.036394	0.0461306	0.126213	0.454714	0.0212988	0.417693	0.855055	0.540041	-0.869259	0.214251	0.773168
RP11-148B3.2	0.157286	2.84075	1	1	0	3.34916	1	1	0	3.20467	1	1	5.12548e-15	2.92969	1	1
RP11-148B3.1	0	3.06287	1	1	2.82838	3.12656	0.537864	0.875088	0	3.20467	1	1	5.12548e-15	2.92969	1	1
LINC00173	-0.389381	-2.50893	0.0757267	0.752216	2.04869	3.23347	1	1	2.96127	2.97859	0.562131	0.966794	-3.15045	2.60821	0.35481	0.930107
MAP1LC3B2	-0.0301018	-0.0706975	1	1	3.1456	-1.11109	7.153e-23	8.98992e-22	3.25902	-1.08891	6.48355e-13	2.76469e-11	1.45833	-0.407937	0.0145527	0.136201
RP11-497G19.7	0.0742593	2.64806	1	1	0	3.34916	1	1	0	3.20467	1	1	5.12548e-15	2.92969	1	1
RP11-497G19.1	-0.888099	0.721948	0.194189	0.972722	-1.71657	3.23395	1	1	2.14061	2.69515	0.318071	0.731776	0.0775426	2.0524	1	1
RP11-497G19.2	-4.18499	2.40273	0.0809069	0.759132	0	3.34916	1	1	-2.89866	2.88712	0.562131	0.966794	5.12548e-15	2.92969	1	1
C12orf49	-0.06679	-5.91467	0.588956	1	-0.369027	-6.23984	5.9763e-06	2.83981e-05	-0.328686	-5.85682	0.0212402	0.0932843	0.37304	-6.36547	0.016317	0.14791
RNFT2	-0.17306	-3.44015	0.331012	1	-0.638471	-2.74184	0.000114178	0.000476955	-1.30392	-3.01618	1.18674e-08	2.55797e-07	-0.740028	-3.06328	0.00306041	0.0427549
RP11-407P2.1	0.0467306	1.22048	1	1	0.158118	1.50614	0.900075	1	0.122887	0.613832	0.854932	1	-0.61654	0.468102	0.339835	0.930107
RP11-240G22.4	-0.867089	1.64496	0.422365	1	-3.00599	1.61769	0.00920933	0.0293552	-0.135596	1.7406	1	1	1.29508	1.65233	0.344198	0.930107
HRK	0.0593463	1.89422	1	1	3.87369	-3.96044	6.05237e-133	9.68119e-131	2.83912	-3.31524	2.58838e-19	2.54506e-17	1.76302	-3.41677	6.08178e-08	4.12414e-06
FBXW8	-0.212897	-5.61482	0.089323	0.787281	0.578346	-5.27895	8.90057e-10	5.70904e-09	0.0343577	-4.7757	0.852251	1	0.467463	-5.66808	0.00579315	0.070069
RP11-103B5.4	-0.789255	-0.385806	0.05226	0.653216	0.251096	0.664832	0.669147	1	-1.8017	1.30937	0.0886474	0.293278	0.0036199	-0.82131	1	1
TESC	1.02229	2.47658	0.756093	1	-0.295355	1.57818	0.78433	1	1.58188	0.586913	0.00716391	0.0376508	0.056347	0.788715	1	1
FBXO21	0.107609	-6.50966	0.382507	1	-0.252258	-5.83696	0.00422257	0.0142821	-0.396017	-5.65325	0.00846945	0.0434134	-0.187764	-5.89612	0.215122	0.77489
NOS1	0.991397	2.06302	0.583325	1	-1.71657	3.23395	1	1	0.548155	2.46961	1	1	0.147556	2.34308	1	1
RP11-227B21.2	-2.5448	2.84202	0.542009	1	0	3.34916	1	1	0	3.20467	1	1	3.15865	2.60829	0.35481	0.930107
KSR2	-0.423344	-4.51143	0.00498038	0.259485	-0.930506	-2.53218	2.92145e-07	1.5562e-06	-1.1569	-2.5343	7.06261e-05	0.000677116	-0.337376	-4.19211	0.065839	0.38452
RFC5	0.0849017	-6.14961	0.476779	1	-1.10438	-4.94824	2.49752e-27	3.76101e-26	-1.16608	-5.33476	9.75862e-13	4.09336e-11	-1.28933	-5.74229	1.36225e-16	4.37899e-14
WSB2	0.225929	-5.26186	0.0731867	0.741201	-0.447234	-6.2466	2.67587e-08	1.55713e-07	-0.569033	-6.10888	0.00021108	0.00177213	-0.0417441	-5.91322	0.779036	1
VSIG10	-0.143237	-5.18968	0.277756	1	-0.644362	-4.76637	1.23611e-08	7.35864e-08	-0.41351	-4.73457	0.0100625	0.0501567	-0.221502	-4.89533	0.246018	0.800879
PEBP1	0.201874	-7.66002	0.0689026	0.725379	-1.09405	-6.37641	3.85841e-41	9.15475e-40	-0.628244	-6.25999	0.000414149	0.00322136	-0.860916	-7.06652	0.00010519	0.00274906
TAOK3	0.0938684	-6.50505	0.443125	1	0.01879	-5.15732	0.836352	1	0.462135	-4.83778	0.00977821	0.0489511	0.260079	-6.73877	0.0655419	0.3834
RPS2P5	0.450709	-8.94193	0.000134868	0.036361	-0.132291	-7.71462	0.0768781	0.196959	0.124263	-8.1394	0.394458	0.821679	0.120661	-8.73553	0.372694	0.956686
RP11-131L12.2	-0.836001	0.795238	0.247592	1	1.0456	1.93259	0.242938	0.511375	2.50303	1.72638	0.0471005	0.178731	0.313331	0.954774	0.770422	1
SUDS3	-0.00361846	-6.87696	0.981541	1	-0.238653	-5.93959	0.00402685	0.0136602	-0.0141411	-6.09709	0.926048	1	-0.199941	-6.5076	0.16055	0.654223
RP11-131L12.3	-0.114699	1.64874	1	1	0.529782	1.97696	0.635864	0.996839	0.781132	2.32674	0.766047	1	5.35055	1.76106	0.00278791	0.0398643
RP11-131L12.4	1.13216	1.84154	0.416687	1	2.63182	2.68479	0.14617	0.338994	-0.750646	2.79269	1	1	1.5148	1.93038	0.381701	0.968183
RPL17P37	0	3.06287	1	1	0	3.34916	1	1	0	3.20467	1	1	-2.6518	2.70743	0.569873	1
SRRM4	-0.292876	2.06471	1	1	0	3.34916	1	1	0	3.20467	1	1	5.12548e-15	2.92969	1	1
HSPB8	0.232407	-7.96623	0.0549538	0.664794	1.73554	-0.478856	9.77615e-07	4.97756e-06	4.98915	0.316035	3.23274e-08	6.51832e-07	0.391155	-2.84526	0.115144	0.539206
RP11-64B16.2	0.217367	-3.59449	0.192385	0.970077	-0.241631	-0.245744	0.512831	0.875088	0.147021	-0.912466	0.737315	1	-0.419202	-0.993394	0.290794	0.883858
CCDC60	-1.14023	2.64838	0.681214	1	0	3.34916	1	1	0	3.20467	1	1	3.53831	2.51511	0.235534	0.782929
RP11-768F21.1	0.0807329	2.83949	1	1	1.13544	3.02636	1	1	-2.38239	2.98626	0.562131	0.966794	-2.6348	2.70793	0.569873	1
TMEM233	0	3.06287	1	1	0	3.34916	1	1	2.17143	3.0867	1	1	5.12548e-15	2.92969	1	1
PRKAB1	0.00500161	-4.65514	0.977013	1	0.333381	-4.9762	0.00110867	0.00409367	0.625992	-4.88792	0.000312007	0.00251706	0.198446	-4.81681	0.266755	0.840875
CIT	-0.0998703	-7.33544	0.403311	1	-0.698531	-5.93073	8.06167e-17	7.73342e-16	-0.770778	-6.33189	2.54167e-06	3.45972e-05	-1.09751	-6.16662	1.05279e-14	2.60711e-12
RPL35AP30	-1.86648	2.9469	1	1	2.04869	3.23347	1	1	0	3.20467	1	1	2.69397	2.7066	0.569873	1
BICDL1	-0.122393	-4.13469	0.433685	1	-1.11919	-3.36919	1.64994e-14	1.39608e-13	-0.179938	-3.43831	0.454825	0.908808	0.560794	-4.62106	0.00241865	0.0356673
RP1-267D11.1	2.00936	2.47831	0.356346	1	-1.77819	2.68712	0.303183	0.602118	-0.73809	2.7932	1	1	1.16405	2.26788	0.607603	1
RAB35	0.090622	-5.75398	0.4535	1	-0.187366	-5.38528	0.0433624	0.11946	-0.135166	-5.43075	0.329698	0.746237	-0.0137493	-5.60372	0.931348	1
GCN1	-0.0206444	-8.04097	0.872028	1	-0.912718	-6.95319	7.99477e-32	1.41564e-30	-1.12015	-7.16322	1.02795e-14	5.60611e-13	-0.114561	-7.75433	0.405676	0.995714
RPLP0	0.304343	-10.6271	0.0119203	0.37356	0.0373562	-9.97651	0.59258	0.943405	0.00654314	-10.1523	0.963311	1	0.398302	-10.6854	0.003525	0.047807
PXN	-0.166644	-6.9387	0.177122	0.965192	-2.2857	-7.44918	7.61815e-171	1.9149e-168	-1.56109	-7.15705	6.21098e-19	5.88213e-17	-0.365254	-7.13149	0.0189555	0.165027
RPS20P31	0	3.06287	1	1	-1.7061	3.23404	1	1	-1.64751	3.09119	1	1	5.12548e-15	2.92969	1	1
NME2P1	-0.0608109	-0.259587	0.947464	1	0.42799	0.471856	0.395957	0.739262	0.530956	-0.299721	0.192339	0.514769	-0.729031	-0.212844	0.257087	0.822535
SIRT4	-0.222456	0.174524	0.699618	1	-0.945027	1.15487	0.163607	0.373141	-1.15551	0.948903	0.153614	0.4386	-0.0849526	1.16398	1	1
PLA2G1B	-1.23226	2.64639	0.681214	1	2.73798	2.6115	0.156653	0.360059	0	3.20467	1	1	1.26247	2.51542	0.712639	1
MSI1	-0.0208371	-3.99418	0.908025	1	-1.06127	-4.73839	7.99447e-24	1.04604e-22	-1.343	-4.73176	1.57839e-13	7.24822e-12	-0.35028	-3.92817	0.0807127	0.438179
RPS27P25	-2.03008	2.402	0.313535	1	0.156973	1.23349	0.909526	1	0.400441	1.73172	0.895159	1	-0.925714	2.12366	0.644287	1
RP1-166H1.2	0	3.06287	1	1	-1.7061	3.23404	1	1	-1.73164	3.08889	1	1	5.12548e-15	2.92969	1	1
COX6A1	0.294025	-6.09152	0.0198718	0.45288	-0.0583891	-5.62497	0.502741	0.875088	0.230672	-5.66416	0.142651	0.420342	-0.207499	-6.09557	0.146662	0.622568
AL021546.6	1.90922	2.94746	1	1	0	3.34916	1	1	0	3.20467	1	1	5.12548e-15	2.92969	1	1
TRIAP1	0.165006	-5.51788	0.217647	1	-0.117645	-4.53666	0.26912	0.557742	-0.194461	-4.51531	0.247388	0.607986	-0.235365	-5.60076	0.120273	0.553226
GATC	0.0655755	-5.21921	0.617949	1	-0.428843	-4.60192	4.94234e-05	0.000214219	-0.374778	-4.47271	0.0279514	0.117255	-0.0901618	-5.32239	0.564509	1
RPL31P52	-0.400576	2.56006	1	1	0.0289941	2.6862	1	1	1.50027	2.38904	0.360092	0.770752	1.919	2.81333	1	1
SRSF9	0.125741	-7.39254	0.263665	1	-0.298458	-7.0469	0.000134911	0.00055854	0.0148449	-7.03504	0.911273	1	-0.0920884	-7.238	0.522485	1
DYNLL1	0.292142	-7.7294	0.0235399	0.481097	-0.838164	-7.10147	6.24331e-27	9.27233e-26	0.282901	-7.63914	0.0353776	0.142358	-0.175214	-7.89912	0.204436	0.751038
RP11-18C24.8	-0.676404	2.47872	0.754246	1	-0.125725	2.47628	1	1	1.33053	2.08615	0.560141	0.966794	-1.26356	2.51577	0.712639	1
COQ5	0.337083	-4.95228	0.0122549	0.377598	0.806512	-4.66445	4.77913e-15	4.17048e-14	0.53877	-4.60899	0.00176905	0.0114659	0.15517	-4.97936	0.384279	0.971332
RPL29P24	-1.62075	1.04317	0.034303	0.561874	1.20712	1.44166	0.159812	0.365962	-1.48985	1.89917	0.300869	0.703332	1.19813	1.15046	0.242821	0.795467
RNF10	-0.0396709	-6.60778	0.742141	1	0.113849	-6.35499	0.227953	0.48453	0.344767	-6.5315	0.0257515	0.109557	0.262099	-6.6347	0.0818513	0.441706
POP5	0.199288	-4.73206	0.164866	0.954613	0.225428	-4.33871	0.0394395	0.109875	0.011025	-4.55265	0.950332	1	-0.23083	-5.06028	0.183489	0.702902
RPL11P5	1.92888	2.94716	1	1	0	3.34916	1	1	1.34275	2.6118	0.6177	1	-0.782047	2.60859	1	1
CABP1	3.87649	2.56013	0.119663	0.873462	1.40828	1.88594	0.137793	0.322655	2.16347	2.69754	0.351141	0.757892	0.380375	1.38473	0.816268	1
MLEC	0.0641255	-7.77684	0.597882	1	-0.891442	-6.75729	4.42615e-31	7.64705e-30	-0.809709	-7.04663	4.96179e-07	7.79866e-06	0.0356527	-8.38527	0.804922	1
RP11-173P15.9	1.88765	1.73748	0.0980907	0.819908	-0.58879	1.72672	0.540329	0.87833	-1.9654	2.46957	0.23939	0.593611	0.389571	0.980391	0.77897	1
RP11-173P15.10	-2.61831	2.84056	0.542009	1	-0.57101	2.54179	0.780639	1	-4.22272	2.47619	0.0567838	0.207306	-0.973263	1.61134	0.507034	1
UNC119B	-0.00818996	-5.48314	0.961674	1	-1.11755	-4.72606	1.09955e-25	1.54905e-24	-0.56314	-4.8427	0.00133342	0.00896029	-0.129274	-5.3473	0.410932	1
ACADS	0.421275	-1.21436	0.181	0.965192	-0.300739	-2.32308	0.129	0.304777	0.96712	-1.67762	0.0028188	0.0170562	0.0527149	-2.0687	0.88252	1
SPPL3	-0.0694987	-4.72225	0.625313	1	-0.14109	-4.57383	0.211243	0.455323	0.313224	-4.77425	0.0705003	0.246125	0.255454	-5.21232	0.174687	0.683934
ARF1P2	-0.308449	0.91996	0.743232	1	-0.654713	0.389338	0.189658	0.415441	-0.148374	0.69119	0.898521	1	0.308137	0.536916	0.72589	1
CLIC1P1	0.298416	1.43929	0.793399	1	-0.527178	0.78577	0.327632	0.632759	0.447309	0.655794	0.572245	0.978439	0.931644	0.869837	0.236384	0.784443
RPL12P33	-1.82424	1.60841	0.0675043	0.720494	0.663013	2.29022	0.696307	1	1.01074	2.19415	0.430222	0.872821	0.105908	1.38821	1	1
HNF1A-AS1	-2.61831	2.84056	0.542009	1	0	3.34916	1	1	0	3.20467	1	1	5.12548e-15	2.92969	1	1
HNF1A	0	3.06287	1	1	0	3.34916	1	1	2.10393	3.08794	1	1	0.00628283	2.70806	1	1
C12orf43	0.145647	-4.23252	0.325427	1	-0.245014	-3.59351	0.0544664	0.145985	0.0223153	-3.78566	0.931976	1	-0.0933039	-4.23209	0.612885	1
OASL	0.541599	0.0793034	0.268161	1	-3.75996	-0.771203	4.65514e-19	4.96573e-18	0.587187	2.19772	0.753612	1	-0.28033	0.207147	0.683701	1
RP11-216P16.4	-1.86648	2.9469	1	1	0	3.34916	1	1	0	3.20467	1	1	5.12548e-15	2.92969	1	1
P2RX7	-0.168524	-0.011472	0.777175	1	0	3.34916	1	1	0	3.20467	1	1	4.02656	2.34735	0.186591	0.709955
Z98941.1	-1.83274	2.94743	1	1	0	3.34916	1	1	0	3.20467	1	1	5.12548e-15	2.92969	1	1
P2RX4	0.0307327	-6.13134	0.80431	1	-0.436404	-4.31606	7.16485e-05	0.00030638	0.106853	-4.14376	0.592937	1	0.00320877	-5.10161	0.987516	1
CAMKK2	-0.0707319	-5.708	0.570879	1	-1.26334	-4.56248	3.02248e-31	5.2518e-30	-1.33644	-4.6288	6.61304e-16	4.32643e-14	-0.154173	-5.48406	0.379984	0.967057
ANAPC5	-0.0291684	-7.47631	0.79376	1	0.0450356	-6.3477	0.573191	0.918089	-0.320318	-6.49295	0.0248469	0.106222	-0.0379676	-7.44789	0.796851	1
RP11-711D18.2	0	3.06287	1	1	0	3.34916	1	1	-1.64751	3.09119	1	1	5.12548e-15	2.92969	1	1
RNF34	0.0433857	-5.66919	0.728775	1	0.383797	-5.01357	8.51742e-05	0.000361261	0.181723	-4.87063	0.256637	0.625338	0.103436	-5.38309	0.517763	1
KDM2B	-0.157264	-5.83783	0.187495	0.965192	-0.733354	-5.21931	1.17398e-14	1.00172e-13	-0.785315	-5.24868	3.7968e-06	4.96018e-05	-0.395299	-5.52681	0.0241554	0.195388
RP13-941N14.1	0.129411	0.976621	0.911208	1	-3.8008	1.6913	0.000707453	0.00268211	-0.833308	0.961658	0.370358	0.786734	-1.28477	1.61113	0.327261	0.930107
ORAI1	0.174162	-4.0892	0.29361	1	-0.44075	-3.46175	0.00170006	0.00610995	0.197556	-3.55108	0.346548	0.751223	-0.363382	-4.06561	0.0836896	0.448154
MORN3	0.132807	0.0353098	0.833603	1	0.0154793	0.644511	1	1	-1.1079	1.55245	0.215872	0.559686	-0.343296	-0.747342	0.561996	1
TMEM120B	-0.230784	-4.11136	0.159155	0.943723	0.467924	-3.86369	0.000125504	0.000521336	0.48173	-5.38363	0.00860436	0.0440239	0.00285156	-3.46647	1	1
RHOF	0.225115	-4.63229	0.111018	0.85402	-1.75396	-3.88283	2.79075e-42	6.87023e-41	-0.205117	-4.55899	0.212239	0.55273	-0.195614	-5.02687	0.25692	0.822297
LINC01089	-0.578479	-3.35619	0.00377518	0.229053	-0.582315	-0.416108	0.103729	0.255452	-0.119722	-0.564633	0.815139	1	-0.450159	-2.77195	0.218241	0.781744
RP11-347I19.8	-1.38574	1.8884	0.261189	1	-1.20603	2.07661	0.350627	0.669397	-2.50938	1.72167	0.082002	0.276481	1.3408	0.0283809	0.035358	0.254753
RP11-347I19.7	0.172876	-0.516146	0.738474	1	-0.598398	-0.0402036	0.148563	0.343591	0.54699	-0.887391	0.181186	0.494348	0.329712	-1.69412	0.338537	0.930107
SETD1B	-0.263502	-5.53174	0.14621	0.917365	-1.21668	-5.44502	6.13911e-33	1.1314e-31	-0.741412	-5.6404	8.96143e-05	0.000833815	0.0799797	-5.27923	0.679349	1
HPD	0	3.06287	1	1	2.85815	3.12634	0.537864	0.875088	0.439787	2.97949	1	1	3.52985	2.51535	0.235534	0.782929
RP11-87C12.6	-1.83274	2.94743	1	1	0	3.34916	1	1	0	3.20467	1	1	-1.88084	2.81392	1	1
PSMD9	0.0853548	-2.92608	0.675774	1	0.503906	-2.41079	0.0039077	0.0132722	0.0590898	-2.49787	0.833836	1	0.42162	-3.05445	0.0851271	0.45205
RP11-87C12.2	0.492273	1.60228	0.752264	1	-0.0566907	2.47566	1	1	3.02164	2.9773	0.562131	0.966794	1.27387	2.26412	0.615229	1
WDR66	-0.647455	-1.81501	0.0173672	0.429072	-1.56003	-0.726382	1.69725e-05	7.71773e-05	-0.677091	-0.537801	0.102855	0.328579	0.366586	-2.5771	0.296021	0.891428
RP11-87C12.5	-0.148443	-0.429576	0.76416	1	-1.99532	0.154367	6.09957e-05	0.000262169	-0.719098	0.0347762	0.237552	0.590893	-1.40101	-1.11565	0.000722826	0.0135289
BCL7A	-0.0254667	-4.97009	0.863728	1	-0.258299	-4.50708	0.0150766	0.0460635	0.018971	-4.55252	0.911407	1	-0.170645	-4.8412	0.299489	0.895888
AC156455.1	-0.364042	0.89226	0.635327	1	-4.90838	2.29359	0.00949295	0.0302045	-0.277423	1.93248	0.859323	1	-0.203707	0.423873	0.824097	1
MLXIP	-0.189434	-5.48171	0.1653	0.954642	-1.26794	-5.40262	2.32334e-42	5.73223e-41	-0.986398	-5.2637	4.84827e-11	1.57668e-09	0.0837191	-5.82806	0.571056	1
LRRC43	0	3.06287	1	1	-1.7061	3.23404	1	1	0	3.20467	1	1	1.919	2.81333	1	1
B3GNT4	-0.135151	-1.69321	0.670371	1	-0.417149	-1.35659	0.132759	0.31229	-0.406346	-1.2024	0.284651	0.676777	-0.580472	-1.38114	0.147264	0.624213
DIABLO	0.227097	-3.40229	0.212674	1	0.052192	-2.87074	0.759098	1	0.0494832	-2.90611	0.840514	1	0.337187	-3.53854	0.123111	0.560794
VPS33A	-0.0741605	-3.42513	0.700739	1	-0.389347	-2.41403	0.0360811	0.101509	-0.448136	-2.48319	0.0775674	0.264716	-0.0341783	-3.25789	0.880078	1
CLIP1	0.0895857	-7.41832	0.420771	1	0.340871	-7.29117	1.06122e-05	4.92335e-05	0.650166	-7.20214	6.93042e-05	0.000666353	0.57637	-7.93928	0.000288989	0.00642912
CCDC150P1	-0.797511	-2.22693	0.000951392	0.10981	0.111057	-2.24799	0.562145	0.903904	0.376549	-2.05519	0.268221	0.64751	0.804537	-2.37272	0.00534342	0.066103
RPL21P1	0.917974	0.538995	0.100982	0.827167	0.906752	0.624824	0.0765478	0.196259	0.351121	0.369687	0.533473	0.966794	-1.56638	0.15203	0.020509	0.174374
CLIP1-AS1	0	3.06287	1	1	5.46012	2.2861	0.0043365	0.0146423	2.91685	2.45998	0.20177	0.533273	0.414983	1.47157	0.827711	1
ZCCHC8	-0.0899867	-5.69095	0.463566	1	1.12572	-5.85292	3.06537e-40	7.07236e-39	1.20423	-5.91966	7.19563e-14	3.48633e-12	0.436783	-5.83792	0.00446789	0.0573382
RP11-15J22.8	1.95779	2.18992	0.274352	1	2.09856	3.23318	1	1	-2.38239	2.98626	0.562131	0.966794	0.277832	2.12398	1	1
RSRC2	0.0407576	-7.25083	0.722744	1	1.37192	-7.60781	3.06862e-71	1.57584e-69	1.49171	-7.90328	2.08132e-19	2.1085e-17	0.0590152	-7.30446	0.677854	1
KNTC1	-0.15085	-7.44006	0.204379	0.997788	-1.21963	-5.65044	9.73912e-42	2.35252e-40	-1.74958	-6.15645	7.54361e-27	1.51922e-24	-1.25508	-6.87602	9.17242e-16	2.68985e-13
RP11-324E6.8	1.90922	2.94746	1	1	0	3.34916	1	1	0	3.20467	1	1	-1.86542	2.81428	1	1
RP11-324E6.10	0.151102	0.696879	0.855673	1	-2.59075	2.35128	0.172822	0.390697	-6.33999	1.21714	2.83579e-06	3.80889e-05	-1.14765	1.51604	0.334988	0.930107
RP11-324E6.6	3.23748	2.74026	0.313013	1	-2.47242	3.12729	0.537864	0.875088	2.96127	2.97859	0.562131	0.966794	-1.86542	2.81428	1	1
HCAR2	-0.528576	-0.897943	0.175552	0.965192	-5.05317	2.2364	0.0055485	0.0183874	0	3.20467	1	1	-0.446927	-1.40659	0.409071	0.999952
HCAR3	0.279759	-0.68718	0.447104	1	-0.180093	2.84629	1	1	0	3.20467	1	1	-0.45105	1.34594	0.694018	1
HCAR1	0.00762296	-3.74069	0.989577	1	-5.54976	1.98146	0.000683116	0.00259573	1.22296	2.69873	0.580116	0.986864	-1.40746	-1.70365	0.00288732	0.0408995
RP11-324E6.4	-3.54511	2.64712	0.190279	0.965192	-1.71657	3.23395	1	1	0	3.20467	1	1	5.12548e-15	2.92969	1	1
DENR	-0.00577574	-7.00975	0.963956	1	-0.203269	-6.49275	0.00968197	0.0307416	-0.401719	-6.34374	0.00437213	0.0248157	-0.0825875	-7.06977	0.547961	1
CCDC62	0.187783	1.00273	0.919015	1	-0.224335	0.491764	0.736501	1	0.151811	0.832805	0.850357	1	0.415893	0.215267	0.577247	1
HIP1R	-0.162555	-6.06266	0.203094	0.99494	-0.686192	-6.40166	2.60968e-17	2.56903e-16	0.434464	-6.54156	0.00145372	0.00968305	-0.0872172	-5.73077	0.651497	1
VPS37B	-0.244162	-4.01667	0.143898	0.915652	-0.131062	-5.00112	0.181441	0.404535	0.0947136	-5.08331	0.579302	0.986333	-0.00670292	-3.43961	0.990047	1
RP11-463O12.3	0.157277	1.47792	0.898268	1	-1.65426	1.6514	0.0694586	0.180875	-0.181605	1.44166	1	1	0.722211	0.992596	0.49964	1
ABCB9	-0.046493	-4.28193	0.780579	1	-1.20828	-3.21003	2.1246e-16	1.99124e-15	-1.00948	-3.42509	2.21026e-06	3.04832e-05	-0.310362	-3.51346	0.15314	0.638279
OGFOD2	0.0635556	-1.96224	0.806621	1	0.497338	-0.424127	0.16866	0.382711	0.0123139	-0.73657	1	1	0.348471	-1.65855	0.336974	0.930107
RP11-197N18.2	-0.635574	2.74255	1	1	0	3.34916	1	1	0	3.20467	1	1	0.0330021	2.51436	1	1
ARL6IP4	-0.461466	0.364894	0.378828	1	1.97764	1.06895	0.00240471	0.00845874	0.914767	1.61329	0.35544	0.764113	0.139076	0.339129	0.880298	1
PITPNM2	-0.385009	-4.36873	0.0132557	0.388353	-0.717376	-3.09866	1.44746e-06	7.26686e-06	-0.786715	-3.06714	0.000871036	0.00618382	0.179091	-3.26505	0.538961	1
RP11-197N18.7	0	3.06287	1	1	-2.9386	3.02829	0.537864	0.875088	3.02164	2.9773	0.562131	0.966794	1.919	2.81333	1	1
MPHOSPH9	0.0903816	-6.68556	0.440095	1	0.321474	-5.28391	0.000764968	0.00288641	-0.164162	-5.59036	0.359883	0.770591	-0.340495	-6.51645	0.0153886	0.142037
C12orf65	0.0310573	-3.96091	0.859424	1	1.04222	-3.72248	1.994e-16	1.87041e-15	0.742232	-3.76569	0.000192935	0.00163639	0.156248	-4.36259	0.438204	1
CDK2AP1	0.25914	-6.8865	0.0222723	0.469178	-1.20263	-6.0039	1.88549e-45	5.03465e-44	-0.940225	-6.52233	2.59805e-07	4.35583e-06	-0.309503	-6.94129	0.0289299	0.222744
SBNO1	0.172732	-7.8317	0.140842	0.914273	-0.534801	-7.27453	7.93522e-13	6.14934e-12	-0.701212	-7.34208	7.01644e-08	1.31779e-06	-0.147663	-7.72748	0.304121	0.903087
RP13-942N8.1	0.062958	-1.42066	0.84022	1	1.34455	-0.70932	5.54982e-05	0.000239278	1.15352	-0.502025	0.00403553	0.0231807	0.249144	-1.09692	0.569561	1
KMT5A	0.0533443	-5.94624	0.671434	1	0.802828	-5.92556	1.37472e-20	1.56427e-19	0.20968	-5.79742	0.156787	0.445483	0.0795088	-6.10355	0.658318	1
RILPL2	0.0562421	-1.3247	0.904255	1	-0.683618	-3.20777	4.3991e-06	2.11363e-05	0.301815	-3.18446	0.211897	0.55218	-0.313995	-2.61686	0.215748	0.776055
SNRNP35	0.00775984	-4.213	0.962967	1	-0.667595	-3.46652	2.29426e-06	1.13326e-05	0.191371	-3.75192	0.323561	0.740758	-0.504473	-4.05088	0.0295753	0.225841
RILPL1	0.0352643	-4.02972	0.866463	1	-0.233152	-3.95269	0.0519618	0.140013	-0.0463976	-4.14286	0.79784	1	0.0828901	-4.14443	0.680374	1
RP11-972P1.10	-0.927878	1.36003	0.3016	1	-0.031478	1.65001	1	1	-0.919332	1.11323	0.25899	0.629597	0.10887	0.625402	0.932343	1
RP11-972P1.11	-0.174259	0.543463	0.850747	1	-0.504176	1.05243	0.450989	0.819537	-0.748729	0.733654	0.342908	0.746237	-0.226339	0.193935	0.707689	1
RP11-486O12.2	-0.690213	-2.82651	0.013747	0.392399	-0.527202	-2.00461	0.0164302	0.0498301	-0.610466	-2.39449	0.0135159	0.0641438	0.460405	-3.4776	0.0453763	0.301825
TMED2	0.261716	-8.28648	0.0228787	0.473933	0.621264	-8.37203	3.43834e-18	3.52706e-17	-0.012955	-7.9442	0.923945	1	0.690457	-8.87204	0.00026035	0.00592385
DDX55	-0.154808	-5.75797	0.219901	1	0.32339	-5.05896	0.00079512	0.00299343	0.123161	-5.5334	0.42668	0.867909	-0.0777913	-5.55915	0.606157	1
EIF2B1	0.179712	-6.1864	0.132489	0.894076	-0.111847	-5.31785	0.222463	0.474854	-0.372593	-5.53859	0.00815893	0.0420368	-0.321113	-6.31717	0.0280458	0.217591
GTF2H3	-0.0093771	-5.26454	0.942428	1	0.511558	-4.88143	6.41243e-07	3.31694e-06	-0.270756	-4.78999	0.126748	0.384685	0.176161	-5.42279	0.272779	0.85044
TCTN2	-0.140932	-2.78845	0.484822	1	-1.15202	-2.01202	2.21626e-08	1.29554e-07	-0.644311	-2.12349	0.0587263	0.213099	-0.594867	-2.44498	0.138254	0.600929
RP11-338K17.8	1.94721	2.94689	1	1	0	3.34916	1	1	0	3.20467	1	1	5.12548e-15	2.92969	1	1
ATP6V0A2	-0.143324	-5.55875	0.243601	1	-0.0245273	-5.4172	0.805247	1	-0.750116	-4.99208	0.000126836	0.00113649	0.380949	-5.75569	0.0293977	0.225205
DNAH10	0.755986	0.712692	0.277119	1	-0.568235	0.0900127	0.25459	0.531784	0.0127619	0.715595	1	1	1.61554	-0.264823	0.00334517	0.0459459
CCDC92	0.184868	-5.00826	0.161483	0.948277	-0.536778	-4.88266	9.09102e-08	5.07721e-07	-0.342004	-4.34336	0.0762056	0.261671	0.0843537	-4.58322	0.631708	1
DNAH10OS	-0.124464	-3.10452	0.528023	1	-0.980241	-2.60344	1.61549e-08	9.52176e-08	-0.750359	-1.61383	0.0220193	0.0960667	-0.0690566	-1.76618	0.856443	1
RP11-214K3.23	-0.195837	-0.502353	0.652937	1	-0.0156991	-0.378546	1	1	-0.677434	0.120634	0.236818	0.589647	0.861528	-0.0687209	0.106767	0.516246
RP11-214K3.22	0.12067	-0.780686	0.772702	1	-0.0601707	-0.243292	1	1	-0.49159	0.73186	0.550947	0.966794	1.01283	-0.0080991	0.199999	0.740521
RP11-214K3.21	-0.370324	-1.21429	0.256504	1	-0.537329	-0.616337	0.126279	0.299448	-1.40757	-0.611134	0.0100704	0.0501809	0.789217	-0.782953	0.157462	0.648356
RP11-214K3.20	-0.391678	-1.48889	0.191581	0.968111	-0.488383	-1.01899	0.0976822	0.242396	-0.509299	-0.417424	0.265792	0.642679	0.232041	-1.1307	0.635148	1
RP11-214K3.19	-0.186514	-0.656837	0.65991	1	-0.513314	-0.25343	0.189407	0.414945	-1.1874	0.548335	0.0715091	0.248868	0.362319	-0.127493	0.545468	1
RP11-214K3.18	-0.408559	0.43811	0.53788	1	-0.289768	0.784523	0.635736	0.996742	0.0604242	0.964012	1	1	0.73391	1.06098	0.526032	1
ZNF664	0.14715	-8.18085	0.217284	1	0.0124848	-7.64469	0.864533	1	-0.324268	-7.28183	0.0157709	0.0728833	0.391274	-8.14342	0.00962618	0.101358
RFLNA	1.7718	2.25355	0.310862	1	-1.76712	3.23354	1	1	2.17143	3.0867	1	1	4.12553	2.34294	0.0872024	0.45844
RP11-214K3.24	-1.13008	1.22357	0.134878	0.903411	0.420708	2.23471	0.832912	1	0.829098	2.13659	0.668534	1	1.33959	1.80994	0.476513	1
RP11-522N14.2	0.0845211	2.32644	1	1	0.3149	3.12693	1	1	5.13907	2.31175	0.05116	0.190906	2.65581	2.70765	0.569873	1
NCOR2	-0.273949	-7.24395	0.168623	0.960676	-1.33685	-7.35641	2.34805e-55	8.13446e-54	-1.52816	-7.45311	5.89978e-23	8.35744e-21	-0.399499	-6.75481	0.0111982	0.113136
RP11-408I18.9	-2.16086	2.39969	0.24765	1	3.37101	3.02659	0.306795	0.602118	2.5339	2.61261	0.382338	0.803701	-0.77074	2.60832	1	1
RP11-83B20.1	0	3.06287	1	1	0	3.34916	1	1	-2.52356	2.98167	0.562131	0.966794	5.12548e-15	2.92969	1	1
SCARB1	-0.0341603	-6.47533	0.77385	1	-0.454424	-5.77402	1.56685e-07	8.57304e-07	-1.00074	-5.80039	9.87789e-08	1.80157e-06	0.289709	-5.96244	0.0608046	0.365538
UBC	0.321789	-9.23992	0.0113113	0.364175	1.53941	-10.4527	1.69683e-94	1.41111e-92	1.99382	-10.7442	6.08152e-32	1.78343e-29	0.242732	-9.76441	0.174937	0.684415
RPL22P19	-1.0998	2.6499	0.681214	1	0	3.34916	1	1	2.96543	2.97855	0.562131	0.966794	-0.815841	2.60763	1	1
DHX37	-0.0997618	-5.26717	0.432769	1	0.0644732	-4.78343	0.525564	0.875088	-0.353942	-5.03009	0.021226	0.0932343	-0.406515	-5.32222	0.00881339	0.0949534
BRI3BP	-0.0573327	-6.90615	0.631805	1	-1.66286	-5.51394	4.46677e-70	2.22546e-68	-1.70968	-6.20124	2.65286e-13	1.17853e-11	-1.53492	-6.01953	3.72847e-09	3.28882e-07
RP11-158L12.2	0	3.06287	1	1	0	3.34916	1	1	0	3.20467	1	1	3.25594	2.60515	0.35481	0.930107
AACS	-0.0982528	-5.49125	0.443236	1	0.571087	-5.46212	5.62989e-10	3.66244e-09	0.584631	-5.38758	4.17935e-05	0.000428325	0.583143	-5.30879	0.000810994	0.0149051
TMEM132B	1.36664	1.64968	0.203369	0.994993	0.725264	-1.15093	0.00728353	0.0236538	3.31836	-0.661273	1.13916e-12	4.71328e-11	-1.02382	-0.692732	0.0624281	0.371029
LINC00939	-2.65016	2.19064	0.0960853	0.814046	-1.76712	3.23354	1	1	-1.64751	3.09119	1	1	-1.00377	0.387124	0.147118	0.623911
RP5-916L7.2	0	3.06287	1	1	0	3.34916	1	1	0	3.20467	1	1	4.02656	2.34735	0.186591	0.709955
LINC00944	0	3.06287	1	1	2.85815	3.12634	0.537864	0.875088	4.20428	2.69174	0.0832522	0.279916	1.97117	1.30533	0.106564	0.515789
RP11-983C2.2	0	3.06287	1	1	0	3.34916	1	1	0	3.20467	1	1	1.919	2.81333	1	1
HSPE1P20	0	3.06287	1	1	0	3.34916	1	1	-1.73164	3.08889	1	1	-1.86542	2.81428	1	1
RP11-575F12.1	2.72655	2.84002	0.542009	1	0	3.34916	1	1	0	3.20467	1	1	5.12548e-15	2.92969	1	1
RP11-575F12.3	-1.78992	2.94816	1	1	0	3.34916	1	1	0	3.20467	1	1	5.12548e-15	2.92969	1	1
RP11-749H20.1	0	3.06287	1	1	2.03147	3.23358	1	1	0	3.20467	1	1	5.12548e-15	2.92969	1	1
RP11-749H20.3	-2.5448	2.84202	0.542009	1	0	3.34916	1	1	0	3.20467	1	1	5.12548e-15	2.92969	1	1
TMEM132C	0	3.06287	1	1	0	3.34916	1	1	-1.73164	3.08889	1	1	5.12548e-15	2.92969	1	1
SLC15A4	-0.139044	-4.25239	0.363934	1	-0.0799505	-3.95115	0.495628	0.875088	0.142826	-3.74242	0.463351	0.920926	0.118144	-4.22726	0.510084	1
RP11-21K12.3	-0.309725	1.39914	0.883362	1	-1.27275	2.28891	0.374544	0.706665	0.252282	2.03277	1	1	0.276351	0.760309	0.765699	1
GLT1D1	-1.83274	2.94743	1	1	-0.0416353	1.80329	1	1	5.55689	2.06797	0.0151806	0.070614	5.12548e-15	2.92969	1	1
RP11-753B7.2	0.144162	2.64821	1	1	0	3.34916	1	1	0	3.20467	1	1	5.12548e-15	2.92969	1	1
TMEM132D	0	3.06287	1	1	2.03147	3.23358	1	1	0	3.20467	1	1	5.12548e-15	2.92969	1	1
RP11-669N7.2	-0.474365	0.648679	0.539047	1	0	3.34916	1	1	0	3.20467	1	1	5.12548e-15	2.92969	1	1
RP11-337L12.1	0	3.06287	1	1	2.04869	3.23347	1	1	0	3.20467	1	1	5.12548e-15	2.92969	1	1
RP11-474D1.3	0	3.06287	1	1	0	3.34916	1	1	0.477836	1.74866	0.70274	1	-1.88084	2.81392	1	1
RP11-474D1.2	-1.83274	2.94743	1	1	0	3.34916	1	1	0	3.20467	1	1	5.12548e-15	2.92969	1	1
RP11-143E21.3	0	3.06287	1	1	2.04869	3.23347	1	1	-2.46753	2.98344	0.562131	0.966794	3.13563	2.60909	0.35481	0.930107
FZD10-AS1	0	3.06287	1	1	-3.29727	2.93553	0.306795	0.602118	0	3.20467	1	1	5.12548e-15	2.92969	1	1
RP11-143E21.6	0	3.06287	1	1	0	3.34916	1	1	2.17143	3.0867	1	1	5.12548e-15	2.92969	1	1
PIWIL1	0	3.06287	1	1	-1.56798	1.51128	0.0725083	0.187545	-2.19496	2.34417	0.209828	0.548671	0.622991	2.42473	1	1
RIMBP2	-3.02868	2.74324	0.313013	1	-0.752747	-0.642371	0.02602	0.0757467	-0.284982	-0.170424	0.576199	0.982952	5.01336	1.93172	0.0915137	0.471329
RP11-117L5.4	0	3.06287	1	1	-0.476713	3.02733	1	1	-2.86099	2.88867	0.562131	0.966794	5.12548e-15	2.92969	1	1
RP11-662M24.2	0	3.06287	1	1	0.142161	2.2892	1	1	0.791378	1.9303	0.593834	1	1.919	2.81333	1	1
STX2	-0.308254	-3.45037	0.0761128	0.753487	0.645803	-1.91488	0.00409493	0.0138771	0.100222	-2.24325	0.757513	1	-0.389254	-3.11663	0.0912421	0.470574
RP11-989F5.3	-0.811723	1.74432	0.480071	1	1.36204	2.1795	0.294167	0.601302	1.70064	1.96989	0.242132	0.598369	0.759384	1.86718	0.673391	1
RAN	0.17536	-8.88071	0.12564	0.878047	-0.271711	-8.30399	0.000120611	0.000501947	-0.573376	-8.45792	1.55596e-05	0.000176929	-0.27662	-9.01448	0.0419342	0.286571
ADGRD1	1.53591	1.59911	0.15631	0.93646	-0.0646565	-2.37142	0.729526	1	0.396302	-1.78299	0.199701	0.529479	1.02129	-2.03971	0.0144065	0.135379
RP11-76C10.5	0	3.06287	1	1	-3.29727	2.93553	0.306795	0.602118	-4.03174	2.61797	0.211742	0.551864	5.12548e-15	2.92969	1	1
RP11-76C10.2	0	3.06287	1	1	2.03147	3.23358	1	1	0	3.20467	1	1	5.12548e-15	2.92969	1	1
LINC01257	0	3.06287	1	1	0	3.34916	1	1	3.56078	2.87531	0.222834	0.565775	5.12548e-15	2.92969	1	1
RP11-495K9.3	1.92888	2.94716	1	1	0	3.34916	1	1	0	3.20467	1	1	5.12548e-15	2.92969	1	1
RP11-897M7.4	1.40474	2.64719	0.681214	1	0	3.34916	1	1	0	3.20467	1	1	5.12548e-15	2.92969	1	1
RP11-897M7.1	-3.6527	2.56418	0.20979	1	0	3.34916	1	1	0	3.20467	1	1	5.12548e-15	2.92969	1	1
RPS6P21	0	3.06287	1	1	0	3.34916	1	1	0	3.20467	1	1	-2.65593	2.70732	0.569873	1
SFSWAP	-0.203706	-6.50674	0.0867689	0.77894	0.330368	-5.93457	8.58284e-05	0.000363897	0.239354	-6.07647	0.0999395	0.321443	0.000186645	-6.51668	0.999648	1
RP11-495K9.5	-2.64829	2.84002	0.542009	1	0	3.34916	1	1	-1.64751	3.09119	1	1	5.12548e-15	2.92969	1	1
MMP17	-0.0670865	-3.52907	0.710236	1	-0.636151	-1.59558	0.00835161	0.0268206	-0.777901	-2.09386	0.00547416	0.0299569	-0.335175	-2.456	0.232791	0.782929
RP11-417L19.2	0.713574	1.32728	0.441893	1	3.82617	2.1741	0.00588895	0.0194155	-0.145313	2.62262	1	1	0.992628	0.933984	0.342477	0.930107
ULK1	-0.378007	-5.82693	0.0090199	0.337697	-0.554592	-5.58721	2.46427e-08	1.437e-07	-0.215677	-5.63672	0.192898	0.515984	0.522506	-5.55413	0.00222361	0.0333651
RP11-417L19.4	-0.934573	1.84261	0.4233	1	-0.523794	2.29096	0.847919	1	0.439787	2.97949	1	1	-0.768587	1.81289	0.656714	1
PUS1	-0.192131	-5.1402	0.168726	0.96076	0.138653	-4.31036	0.217665	0.466609	-0.829568	-4.56395	0.000343023	0.00273494	0.116707	-5.1761	0.479837	1
RP11-417L19.6	-0.701604	-1.1934	0.0345331	0.563812	0.588989	-0.336643	0.0944006	0.235199	-0.439854	-0.568355	0.419308	0.857442	0.134307	-1.85095	0.706603	1
EP400	-0.314561	-7.44242	0.00953317	0.345423	-0.512974	-6.79631	4.0927e-11	2.87503e-10	-1.05051	-6.71127	1.15051e-12	4.7485e-11	-0.0400679	-7.27027	0.772418	1
RP13-820C6.4	0	3.06287	1	1	0	3.34916	1	1	-3.26048	2.79545	0.343196	0.746237	5.12548e-15	2.92969	1	1
EP400NL	-0.463378	-5.1017	0.000880659	0.107844	-0.258447	-4.63637	0.0183146	0.0550359	-1.14665	-4.4816	9.44064e-11	2.8902e-09	0.164282	-4.97919	0.337073	0.930107
RP13-977J11.5	0	3.06287	1	1	0	3.34916	1	1	-0.278456	2.88547	1	1	1.919	2.81333	1	1
DDX51	-0.425215	-4.50858	0.00969957	0.347091	-0.0793527	-3.55379	0.588802	0.938417	0.353553	-4.10016	0.074888	0.258128	-0.169516	-4.57418	0.338809	0.930107
NOC4L	-0.0781172	-4.40773	0.603355	1	0.336683	-4.09689	0.00648777	0.0212265	0.410616	-4.27021	0.023644	0.102152	-0.154092	-4.47397	0.409295	1
RP13-977J11.9	-3.11985	2.74126	0.313013	1	0	3.34916	1	1	-0.36142	2.62304	1	1	5.12548e-15	2.92969	1	1
RP13-977J11.2	0.803665	2.32485	0.777294	1	0.417292	-0.247675	0.260882	0.543161	1.44449	-0.555895	0.00451889	0.0255187	0.570027	0.041566	0.386661	0.972914
RP13-977J11.8	-1.83274	2.94743	1	1	-1.10301	2.6125	0.546403	0.885406	-4.14521	2.48088	0.139967	0.414385	0.545096	2.42756	1	1
GALNT9	-1.0998	2.6499	0.681214	1	-1.7061	3.23404	1	1	-1.64751	3.09119	1	1	-0.803232	2.34306	0.785607	1
RP13-714J12.1	1.90922	2.94746	1	1	2.04869	3.23347	1	1	0	3.20467	1	1	3.86539	2.42625	0.126753	0.569199
RP11-503G7.1	0	3.06287	1	1	0	3.34916	1	1	-2.41198	2.98521	0.562131	0.966794	3.13563	2.60909	0.35481	0.930107
RP11-503G7.2	0	3.06287	1	1	0	3.34916	1	1	0	3.20467	1	1	1.87256	2.81439	1	1
FBRSL1	-0.209135	-4.90848	0.317932	1	-1.11211	-4.73903	8.56249e-18	8.62987e-17	-1.18017	-5.01572	4.36081e-11	1.42509e-09	0.0424072	-5.13227	0.840266	1
RP13-554M15.8	-1.2146	2.12361	0.363364	1	1.98013	2.84569	0.46174	0.83148	-2.41198	2.98521	0.562131	0.966794	-2.07458	1.92595	0.290487	0.883288
LRCOL1	0	3.06287	1	1	-1.7061	3.23404	1	1	0	3.20467	1	1	5.12548e-15	2.92969	1	1
P2RX2	-0.558138	-1.28687	0.0933796	0.800143	-1.76712	3.23354	1	1	0	3.20467	1	1	-0.944026	-1.09521	0.051264	0.327063
POLE	-0.302134	-7.73984	0.00944459	0.345423	-2.50897	-5.84957	6.2353e-161	1.38968e-158	-1.69661	-6.38523	1.53444e-10	4.54367e-09	-1.27789	-6.74009	6.20859e-09	5.20199e-07
PXMP2	-0.501101	-1.52217	0.0793945	0.757133	-1.48048	-1.01123	1.50529e-06	7.5391e-06	-0.90657	-1.14806	0.0202818	0.0897115	-0.576546	-1.42202	0.144734	0.618193
RP13-672B3.2	0	3.06287	1	1	-1.76712	3.23354	1	1	0	3.20467	1	1	5.12548e-15	2.92969	1	1
PGAM5	-0.123337	-5.57465	0.316317	1	-0.492043	-5.15675	2.55667e-07	1.37106e-06	-0.445293	-5.60879	0.00236383	0.0146789	-0.214617	-5.65555	0.15255	0.63709
ANKLE2	-0.142935	-7.06148	0.21969	1	-0.194	-6.59013	0.0118924	0.0370456	-0.0199629	-6.58368	0.882933	1	-0.161274	-6.7789	0.29044	0.883288
RP13-672B3.5	0	3.06287	1	1	0	3.34916	1	1	-1.73164	3.08889	1	1	5.12548e-15	2.92969	1	1
GOLGA3	-0.0994796	-6.93493	0.383746	1	0.721432	-7.53812	3.68849e-22	4.49053e-21	0.337282	-7.16218	0.0154079	0.0714722	0.824461	-7.68815	0.000173	0.0042149
CHFR	-0.00884937	-4.61568	0.958002	1	0.0641286	-4.91354	0.550318	0.890024	-0.263447	-4.61216	0.104268	0.331886	0.463217	-5.42061	0.00427157	0.0554144
RPS11P5	0.150934	-1.03737	0.650193	1	0.251025	-0.676472	0.468169	0.83872	0.733325	-1.13964	0.0594161	0.215205	0.0464757	-1.6405	0.923978	1
RP11-46H11.2	-2.61831	2.84056	0.542009	1	0	3.34916	1	1	0	3.20467	1	1	-2.66444	2.70707	0.569873	1
RP11-46H11.3	-0.153892	-1.25484	0.643244	1	-0.157471	0.557229	0.866971	1	2.4356	0.0866117	5.06991e-07	7.95738e-06	-0.330239	-1.5401	0.413139	1
ZNF605	-0.0489994	-1.36677	0.908793	1	-1.00137	-4.20175	6.95872e-16	6.35621e-15	-0.432995	-3.72637	0.0353032	0.142093	0.161915	-4.31505	0.438896	1
ZNF26	-0.280961	-3.79775	0.0869521	0.779502	0.0380914	-4.87691	0.70141	1	-0.165836	-4.46528	0.312587	0.722991	0.858796	-5.26004	2.12027e-07	1.27258e-05
RP11-386I8.6	0.0815061	2.64825	1	1	-1.76712	3.23354	1	1	0	3.20467	1	1	1.87256	2.81439	1	1
PTP4A1P2	-2.5448	2.84202	0.542009	1	-2.46333	3.12739	0.537864	0.875088	-1.73164	3.08889	1	1	5.12548e-15	2.92969	1	1
ZNF84	0.102394	-5.11313	0.433662	1	-0.0322288	-5.59998	0.729219	1	0.376457	-5.51526	0.0159291	0.0734616	0.43516	-5.93432	0.00354965	0.0481022
ZNF140	0.0722666	-3.95711	0.659175	1	0.873745	-5.1619	2.51925e-19	2.71768e-18	1.11922	-4.72148	2.2522e-08	4.65348e-07	0.975874	-5.23241	8.08399e-07	4.10723e-05
ZNF891	-0.255301	-3.61447	0.138154	0.909892	-1.13497	-3.10889	9.93774e-12	7.25707e-11	-0.633327	-3.06308	0.02849	0.119116	0.0864553	-4.34407	0.69292	1
RPL23AP67	1.94721	2.94689	1	1	0.539358	2.47452	0.815259	1	-1.28975	2.627	0.578318	0.985287	0.867191	1.81183	0.674097	1
ZNF10	-0.32685	-1.6251	0.262852	1	1.37812	-1.81151	1.67569e-10	1.13012e-09	1.04033	-2.26289	0.000132204	0.00117954	0.552188	-3.73464	0.0192638	0.166806
ZNF268	0.147306	-4.17326	0.379965	1	-0.0540388	-5.00868	0.623606	0.981625	0.159801	-4.76565	0.353956	0.76203	0.373592	-5.17824	0.0480295	0.314468
AC226150.3	0	3.06287	1	1	0	3.34916	1	1	3.78921	2.78471	0.222834	0.565775	5.12548e-15	2.92969	1	1
RP11-341D18.2	-2.38236	2.32377	0.168056	0.959437	2.03147	3.23358	1	1	0	3.20467	1	1	1.86125	2.81466	1	1
FAM230C	-0.381695	-1.13258	0.245612	1	0	3.34916	1	1	0	3.20467	1	1	-0.0567331	-3.89482	0.78554	1
RP11-341D18.8	-0.300292	2.56095	1	1	-0.517578	2.7648	1	1	1.01929	2.69894	0.756193	1	-0.000116657	2.51503	1	1
GGT4P	1.02213	2.47655	0.753003	1	-2.9627	3.02802	0.306795	0.602118	0	3.20467	1	1	-1.5136	1.70837	0.338958	0.930107
RP11-341D18.5	0.102923	2.18911	1	1	0.43014	2.93393	1	1	-3.80426	2.62813	0.110046	0.34645	-1.88825	1.30321	0.0669208	0.388394
SETD8P1	-0.70523	0.625731	0.240595	1	1.59569	0.571981	0.00249402	0.00874895	0.414199	0.631601	0.529278	0.966794	-0.223988	0.366046	0.752295	1
RP11-341D18.6	-0.694923	0.0228759	0.163757	0.952939	-0.0598356	1.84621	1	1	-2.00705	1.99444	0.141313	0.417336	0.904298	0.466532	0.20525	0.752877
ABC7-42418200C9.1	-3.08744	2.74198	0.313013	1	0	3.34916	1	1	0	3.20467	1	1	5.12548e-15	2.92969	1	1
ZNF962P	0	3.06287	1	1	0	3.34916	1	1	0	3.20467	1	1	-1.85497	2.81453	1	1
LINC00349	0	3.06287	1	1	-2.9386	3.02829	0.537864	0.875088	0	3.20467	1	1	5.12548e-15	2.92969	1	1
FEM1AP4	-1.78992	2.94816	1	1	0	3.34916	1	1	-4.03315	2.5498	0.0638809	0.227482	5.12548e-15	2.92969	1	1
TERF1P5	0.624406	1.78724	0.623149	1	1.14206	2.40993	0.348957	0.666894	-0.105464	2.14732	1	1	-1.30891	1.60855	0.242708	0.795304
FAM207BP	-1.16647	1.74491	0.290339	1	-0.309575	0.78335	0.630664	0.990544	-0.807157	0.977224	0.302419	0.705573	0.967608	1.15255	0.305618	0.905291
CNN2P12	0	3.06287	1	1	-1.7061	3.23404	1	1	-1.66558	3.09067	1	1	5.12548e-15	2.92969	1	1
CYP4F34P	-1.19656	2.64772	0.681214	1	2.94767	3.12575	0.537864	0.875088	0	3.20467	1	1	3.15865	2.60829	0.35481	0.930107
SNX18P26	0	3.06287	1	1	-1.71657	3.23395	1	1	0	3.20467	1	1	5.12548e-15	2.92969	1	1
ANKRD20A9P	-0.0203621	1.69286	1	1	0.235859	1.72429	0.886848	1	0.250259	1.32823	0.858565	1	-0.0266818	1.0577	1	1
RHOT1P3	0.652368	1.89151	0.69711	1	0.434045	2.76345	1	1	-0.240553	2.88319	1	1	0.95239	2.34398	0.784297	1
SNX19P2	2.75885	2.83948	0.542009	1	0.448308	2.93411	1	1	0.568254	2.78937	1	1	1.69236	2.11925	0.38267	0.969681
LINC00408	2.69257	2.84062	0.542009	1	0	3.34916	1	1	0	3.20467	1	1	5.12548e-15	2.92969	1	1
PHF2P2	-0.561679	-2.1472	0.0216414	0.465568	-0.405561	3.02772	1	1	-0.415732	2.3954	1	1	1.02985	1.19095	0.407939	0.998741
USP24P1	-0.793635	-0.396403	0.0599977	0.691067	0	3.34916	1	1	-1.73164	3.08889	1	1	0.373936	1.51446	0.920086	1
GTF2IP3	-1.22765	0.0527055	0.0162274	0.418271	0	3.34916	1	1	0	3.20467	1	1	0.298518	1.98993	1	1
CENPIP1	0.157286	2.84075	1	1	0	3.34916	1	1	0	3.20467	1	1	5.12548e-15	2.92969	1	1
SMPD4P2	0	3.06287	1	1	-1.71657	3.23395	1	1	-1.73164	3.08889	1	1	5.12548e-15	2.92969	1	1
TUBA3C	0	3.06287	1	1	0	3.34916	1	1	0	3.20467	1	1	1.87256	2.81439	1	1
PSPC1P1	-0.248441	0.379716	0.737986	1	-0.437601	1.00437	0.516844	0.875088	-0.380375	0.728376	0.596832	1	-1.27687	0.961213	0.0977029	0.48831
RP11-408E5.5	0	3.06287	1	1	0	3.34916	1	1	-2.89866	2.88712	0.562131	0.966794	5.12548e-15	2.92969	1	1
ANKRD26P3	3.28071	2.73945	0.313013	1	-2.9386	3.02829	0.537864	0.875088	0	3.20467	1	1	1.919	2.81333	1	1
MRPL3P1	0.332536	1.64506	0.876862	1	0.224508	1.54241	0.889656	1	-0.0353037	1.07868	1	1	0.132236	0.659673	0.924619	1
PARP4P2	0.844852	1.74335	0.497957	1	1.29931	2.0742	0.218221	0.467458	1.82481	1.72461	0.0899472	0.296405	-1.83811	1.75751	0.156825	0.646622
FAM58DP	-2.61831	2.84056	0.542009	1	-1.76712	3.23354	1	1	-1.64751	3.09119	1	1	3.57314	2.5138	0.235534	0.782929
TPTE2	-1.97145	1.56074	0.0349569	0.566481	0.43509	2.2324	0.842073	1	-0.523148	2.09342	0.755648	1	-0.527978	1.51284	0.749583	1
CYCSP32	0	3.06287	1	1	-2.47242	3.12729	0.537864	0.875088	0	3.20467	1	1	-1.85497	2.81453	1	1
MRPS31P2	-2.73871	2.1274	0.0721901	0.736908	2.0186	2.84617	0.460884	0.830341	3.84623	2.78292	0.151758	0.434964	1.30368	2.51549	0.712639	1
ESRRAP1	-0.720811	2.47909	0.744323	1	-0.987046	2.93317	0.676192	1	-0.583124	2.32676	0.846133	1	-0.782047	2.60859	1	1
CASC4P1	-0.505812	1.51542	0.667661	1	-0.221083	2.02837	1	1	0.449268	1.9271	0.791242	1	0.773823	1.99093	0.647345	1
MPHOSPH8	0.0589093	-6.73391	0.607694	1	0.143354	-6.93309	0.0555514	0.148547	0.370436	-7.00942	0.00438582	0.0248765	0.175045	-6.444	0.235287	0.782929
PSPC1	0.0783638	-7.52496	0.487356	1	0.0520212	-7.19445	0.557904	0.898723	0.377161	-7.73714	0.011259	0.0551099	-0.297586	-7.08951	0.0344499	0.250914
ST6GALNAC4P1	-1.92822	1.79588	0.0988167	0.822185	-0.867656	1.07786	0.210367	0.453787	-0.335818	1.32986	0.795057	1	-0.657272	0.898031	0.394582	0.981349
ZMYM5	0.0529983	-4.8605	0.720924	1	1.46747	-6.50599	3.43252e-68	1.63001e-66	1.75133	-6.4249	4.6254e-23	6.63655e-21	0.658697	-5.20243	0.000439922	0.00909555
RP11-61K9.3	0.227486	-1.5301	0.419577	1	-0.194601	-1.60019	0.418123	0.770832	0.966529	-1.56796	0.0183642	0.0826291	-0.239107	-1.76673	0.445845	1
ZMYM2	0.0193534	-8.51559	0.863901	1	0.47062	-9.1423	1.21735e-11	8.83765e-11	0.239275	-8.99329	0.0800509	0.271115	0.390757	-8.23593	0.00394181	0.0520642
KRR1P1	1.92888	2.94716	1	1	2.85815	3.12634	0.537864	0.875088	-3.85771	2.62489	0.158979	0.449723	5.12548e-15	2.92969	1	1
LINC01072	1.92888	2.94716	1	1	-1.71657	3.23395	1	1	2.96127	2.97859	0.562131	0.966794	-3.18974	2.60689	0.35481	0.930107
GJA3	-0.719306	1.89819	0.574237	1	1.45262	-4.96737	1.03877e-42	2.58386e-41	0.974272	-4.84477	1.08256e-06	1.59082e-05	2.92106	-0.109384	0.00135519	0.0225849
PPIAP28	0	3.06287	1	1	0.423066	2.61241	0.795048	1	1.75182	2.7874	0.704283	1	5.12548e-15	2.92969	1	1
GJB2	-0.51893	1.47728	0.700328	1	-0.550795	-6.46069	1.41936e-11	1.0253e-10	0.0827904	-6.38557	0.535741	0.966794	-0.128211	-0.435215	0.844112	1
CRYL1	0.302089	-5.00305	0.0243338	0.490652	-0.0139205	-5.68436	0.887101	1	0.415273	-5.33755	0.0108772	0.0535231	-0.153083	-5.00507	0.366816	0.947973
IFT88	-0.00377046	-5.1074	0.982147	1	-0.238736	-5.42167	0.0108931	0.0342134	-0.307236	-5.26076	0.0327983	0.133619	0.285557	-5.34908	0.0660698	0.385409
SLC35E1P1	-0.652942	-0.57506	0.0972313	0.81754	-0.103724	-1.16982	0.753221	1	-0.711594	-0.887236	0.149018	0.434101	0.506164	-0.837197	0.26535	0.838857
IL17D	-0.890872	-0.189741	0.0501109	0.643093	-0.962188	-1.39712	0.000244461	0.000983583	-1.02234	-0.990846	0.0394331	0.155275	0.067217	-1.4315	0.880919	1
EEF1AKMT1	0.178204	-3.8308	0.271479	1	-0.0536856	-3.95048	0.687898	1	-0.566693	-4.031	0.0154565	0.0716482	0.0138411	-4.53673	0.945518	1
RANP8	-0.635103	1.69268	0.488804	1	-0.285796	1.98109	0.859667	1	-0.229984	1.33309	0.841007	1	0.699724	0.339704	0.311331	0.914676
RP11-261P13.6	-0.931746	-0.239113	0.0352996	0.568549	0.0863764	0.220371	0.938812	1	-1.2999	0.339673	0.0290834	0.121036	0.360459	0.117033	0.59113	1
XPO4	0.058714	-7.00457	0.634534	1	0.530328	-7.46811	1.52071e-12	1.16203e-11	-0.355682	-7.4121	0.00863797	0.0441689	0.112446	-6.95648	0.489901	1
HNRNPA1P30	-0.617094	2.12481	0.647427	1	-1.30057	2.23627	0.293118	0.599562	1.09017	1.61132	0.354386	0.762533	-2.2136	1.87145	0.124455	0.563773
RPSAP54	0.660616	-0.604925	0.110175	0.852429	-0.451137	-0.127557	0.283555	0.583105	0.119782	-0.781759	0.841779	1	-0.388796	-0.0966874	0.496917	1
LATS2	-0.173015	-4.92256	0.190396	0.965583	-0.209887	-6.20184	0.0114819	0.0359007	0.55792	-6.00845	0.00903544	0.0458437	-0.0377276	-5.39159	0.817273	1
RPS12P23	-0.000688504	1.43604	1	1	1.66754	2.23022	0.213323	0.459066	0.227392	1.39648	0.803679	1	0.0402658	1.4236	1	1
IPPKP1	2.70952	2.84032	0.542009	1	0	3.34916	1	1	0	3.20467	1	1	5.12548e-15	2.92969	1	1
SAP18	0.290611	-7.92	0.0114943	0.365279	0.307612	-8.12269	1.64032e-05	7.46802e-05	0.442095	-8.21717	0.000473321	0.00361517	-0.115108	-7.61772	0.406597	0.997135
SKA3	0.143192	-6.29334	0.216257	1	-0.977719	-5.70236	1.13233e-26	1.66249e-25	-0.97397	-6.31388	1.0763e-13	5.05364e-12	-1.16739	-5.93538	1.13042e-13	2.27656e-11
MRPL57	0.212229	-6.28071	0.106069	0.843821	-0.385693	-6.54291	7.3481e-07	3.78687e-06	-0.463998	-6.69425	0.00215533	0.0135748	-0.510556	-6.59128	0.000420652	0.00877829
RP11-101P17.14	0	3.06287	1	1	2.03147	3.23358	1	1	-1.73164	3.08889	1	1	5.12548e-15	2.92969	1	1
ESRRAP2	-1.29749	2.64643	0.681214	1	-0.405561	3.02772	1	1	3.46112	2.87784	0.343196	0.746237	1.34269	2.51281	0.712639	1
RP11-101P17.15	1.356	2.64696	0.681214	1	0	3.34916	1	1	1.81762	2.78668	0.507138	0.966794	1.86125	2.81466	1	1
MIPEPP3	-0.600649	-1.2111	0.074501	0.745479	0.186699	-0.806146	0.587864	0.937145	0.23037	-0.519163	0.648296	1	0.443393	-1.19616	0.328567	0.930107
LINC00539	1.1493	1.83708	0.35642	1	-1.08896	2.34923	0.509981	0.875088	-3.53231	2.71042	0.212339	0.55273	5.46916	1.70554	0.00177023	0.0278497
GRK6P1	-0.418744	-0.216907	0.4536	1	-0.754196	0.746341	0.190949	0.418049	-1.52435	0.850909	0.0465035	0.176849	0.500791	-0.0666079	0.445742	1
GAPDHP52	-2.20332	1.65249	0.0414139	0.605382	-0.8156	2.68635	0.740824	1	-4.47375	2.34486	0.0791945	0.268896	-1.60356	0.871327	0.0831544	0.446361
ZDHHC20	0.130632	-7.53517	0.244401	1	-0.624568	-8.134	1.31123e-18	1.37287e-17	-0.630756	-8.05375	7.19504e-07	1.09684e-05	-0.243866	-7.16161	0.0766813	0.423444
ZDHHC20-IT1	-0.818845	1.26297	0.379022	1	-1.09811	0.911864	0.0753242	0.193526	-1.17367	0.773646	0.131699	0.396258	0.556016	0.47252	0.548532	1
HIST1H2BPS3	-0.0512432	1.59967	1	1	-4.24918	2.61423	0.0423747	0.117135	0.353373	2.09242	0.893385	1	-1.13305	1.51256	0.308179	0.909412
MICU2	0.199099	-6.55593	0.0848335	0.773771	0.0754944	-6.55335	0.332227	0.640191	-0.0992026	-6.27956	0.479408	0.942104	-0.0216926	-6.54719	0.877184	1
FNTAP2	2.75885	2.83948	0.542009	1	2.03632	2.54112	0.124342	0.295275	3.80825	2.78412	0.222834	0.565775	5.12548e-15	2.92969	1	1
RPS7P10	0.172801	-0.571732	0.704162	1	0.0573756	-1.81416	0.849385	1	0.655468	-1.96926	0.0251261	0.107278	-0.337113	-1.87829	0.282009	0.866778
FGF9	1.94721	2.94689	1	1	2.09856	3.23318	1	1	0	3.20467	1	1	2.69397	2.7066	0.569873	1
LINC00540	0.234316	-1.09608	0.508384	1	3.34471	3.02681	0.306795	0.602118	0	3.20467	1	1	3.50336	2.51642	0.235534	0.782929
NME1P1	-1.78992	2.94816	1	1	0	3.34916	1	1	0	3.20467	1	1	5.12548e-15	2.92969	1	1
MTND3P1	0	3.06287	1	1	0	3.34916	1	1	2.90968	2.97979	0.562131	0.966794	5.12548e-15	2.92969	1	1
FTH1P7	0.344581	-0.170389	0.467746	1	1.7639	-2.2982	2.93902e-19	3.15931e-18	1.11694	-2.5078	2.13359e-05	0.000235096	1.08776	-1.67931	0.0114683	0.115157
DDX39AP1	0	3.06287	1	1	0	3.34916	1	1	0	3.20467	1	1	1.919	2.81333	1	1
RPL7AP73	-3.49608	2.64819	0.190279	0.965192	-2.99518	3.0277	0.306795	0.602118	3.46512	2.87779	0.222834	0.565775	-0.880181	2.34534	0.817613	1
IPMKP1	1.94721	2.94689	1	1	2.04869	3.23347	1	1	2.10393	3.08794	1	1	5.12548e-15	2.92969	1	1
RFESDP1	0.892813	2.74056	1	1	0	3.34916	1	1	0	3.20467	1	1	5.12548e-15	2.92969	1	1
LINC00621	-0.239693	0.266021	0.700206	1	0	3.34916	1	1	0	3.20467	1	1	-1.86542	2.81428	1	1
BASP1P1	0.610332	1.78862	0.730178	1	-0.0253829	2.35059	1	1	0	3.20467	1	1	5.12548e-15	2.92969	1	1
NUS1P2	0.385251	-2.69929	0.0657964	0.716669	0	3.34916	1	1	-2.88611	2.88764	0.562131	0.966794	4.67659	2.12033	0.025647	0.203562
RP11-124N19.3	0.0115786	0.25537	1	1	0	3.34916	1	1	0	3.20467	1	1	-1.88084	2.81392	1	1
RP11-124N19.4	-0.113243	-2.07192	0.682374	1	0	3.34916	1	1	0	3.20467	1	1	-2.6348	2.70793	0.569873	1
HMGA1P6	-1.86648	2.9469	1	1	-0.653338	2.68667	1	1	3.53482	2.87595	0.222834	0.565775	5.12548e-15	2.92969	1	1
LINC00362	-1.78992	2.94816	1	1	0	3.34916	1	1	0	3.20467	1	1	5.12548e-15	2.92969	1	1
SGCG	-0.464376	-3.08139	0.0160272	0.416251	1.79828	0.162295	0.00027037	0.00108274	1.80802	1.91406	0.0878441	0.291225	1.47863	1.0565	0.33395	0.930107
TATDN2P3	-0.318842	-2.50054	0.152387	0.925992	0.102347	1.20537	1	1	3.05839	2.01754	0.0075161	0.0392365	5.81982	1.47175	0.0117192	0.11695
SDAD1P4	-0.389954	-0.15085	0.44593	1	2.94767	3.12575	0.537864	0.875088	0	3.20467	1	1	3.15865	2.60829	0.35481	0.930107
SACS	0.049481	-6.11229	0.685802	1	0.359769	-4.37369	0.00131411	0.00480237	-1.45962	-3.80319	0.000135435	0.00120386	-0.560412	-5.9868	7.96932e-05	0.00220184
RPLP1P13	0	3.06287	1	1	2.04869	3.23347	1	1	0	3.20467	1	1	5.12548e-15	2.92969	1	1
SACS-AS1	0.0427462	2.84006	1	1	-1.7061	3.23404	1	1	0	3.20467	1	1	5.12548e-15	2.92969	1	1
LINC00327	0.471151	2.12469	0.820091	1	2.04869	3.23347	1	1	2.96127	2.97859	0.562131	0.966794	-0.926298	-0.32661	0.108836	0.522397
TNFRSF19	0.179715	-1.37595	0.618205	1	1.50297	-1.30061	6.1967e-09	3.76521e-08	-0.784076	0.182552	0.133035	0.399381	-0.421752	-4.3165	0.0856259	0.453295
MIPEP	-0.0196248	-4.90332	0.894658	1	-0.111965	-4.16204	0.323869	0.62711	-0.622123	-4.02171	0.00113793	0.00782436	-0.48732	-5.21942	0.00689655	0.080007
MTCO3P2	-1.19844	1.43777	0.163758	0.952939	-4.62105	2.47593	0.0174007	0.0525353	-4.09397	2.54587	0.0830676	0.279436	1.03867	1.11942	0.284951	0.871962
PCOTH	0.0665702	-1.81743	0.80881	1	1.30713	-0.142361	0.000955631	0.00356082	0.0870238	0.0247186	0.897892	1	-1.27386	-2.82046	0.000318252	0.00699965
C1QTNF9B	-1.21793	2.64739	0.681214	1	0.0175859	2.68681	1	1	0	3.20467	1	1	0.0298366	1.9296	1	1
ANKRD20A19P	1.46227	1.74036	0.135904	0.905423	2.22659	1.20148	0.000984179	0.00365904	4.25576	0.898107	5.96445e-06	7.44298e-05	3.23854	0.452198	7.20146e-05	0.00202458
SPATA13	-0.0793235	-5.29189	0.535294	1	0.122682	-6.62387	0.122144	0.290696	-0.243821	-7.01342	0.0743198	0.256778	0.0401384	-5.89945	0.791744	1
SPATA13	-4.55817	2.32325	0.0506817	0.646448	-3.63042	2.84783	0.178233	0.40076	-0.782177	2.79328	1	1	4.32459	2.26538	0.0529556	0.333942
IPO7P2	0.845814	0.36231	0.128148	0.883551	-0.201051	0.687184	0.77898	1	-0.293076	0.294957	0.642492	1	-0.640265	1.08731	0.520312	1
C1QTNF9	-0.326981	2.56042	1	1	-0.235817	2.02858	0.853936	1	-5.14023	2.00404	0.00535923	0.0294291	0.920168	1.26934	0.520685	1
AL359736.1	0	3.06287	1	1	0	3.34916	1	1	0	3.20467	1	1	-3.15761	2.60796	0.35481	0.930107
RP11-307N16.7	0	3.06287	1	1	-1.7061	3.23404	1	1	-1.73164	3.08889	1	1	-4.08086	2.3448	0.115651	0.540508
NUS1P3	2.75885	2.83948	0.542009	1	0	3.34916	1	1	2.17143	3.0867	1	1	-3.15761	2.60796	0.35481	0.930107
LINC00566	-1.83274	2.94743	1	1	0	3.34916	1	1	0	3.20467	1	1	5.12548e-15	2.92969	1	1
PARP4	0.101386	-7.67942	0.387654	1	1.024	-7.6508	9.72829e-42	2.3516e-40	0.369629	-7.05994	0.0160722	0.0739485	0.305973	-6.9627	0.0354395	0.255285
RP11-556N21.1	1.90922	2.94746	1	1	3.37101	3.02659	0.306795	0.602118	-2.38239	2.98626	0.562131	0.966794	5.12548e-15	2.92969	1	1
ATP12A	1.90922	2.94746	1	1	4.65969	1.67887	1.22486e-05	5.64494e-05	2.80902	1.54319	0.085316	0.284992	5.12548e-15	2.92969	1	1
RPL26P34	-1.83274	2.94743	1	1	0	3.34916	1	1	0	3.20467	1	1	5.12548e-15	2.92969	1	1
RNF17	3.19257	2.74116	0.313013	1	-0.558028	2.7644	0.746365	1	-1.64751	3.09119	1	1	5.12548e-15	2.92969	1	1
CENPJ	0.033512	-6.60688	0.783161	1	0.31992	-6.2049	8.36595e-05	0.000355062	-0.315403	-6.40969	0.0347648	0.140348	-0.171273	-6.16654	0.368953	0.950926
TPTE2P1	-0.481746	0.590346	0.516678	1	0.891493	0.469992	0.0635271	0.167384	0.363847	0.263552	0.503184	0.966794	0.352367	-0.134775	0.522915	1
RP11-756A22.7	-2.0855	2.40185	0.210378	1	2.38193	2.40948	0.0517519	0.139537	-3.60766	2.70644	0.182955	0.498076	0.98525	2.34295	0.79191	1
RPL34P27	-0.787029	1.00773	0.282876	1	-0.378193	0.704577	0.531669	0.875088	-0.080536	0.243522	0.946649	1	-0.327522	0.402324	0.621198	1
LSP1P1	0	3.06287	1	1	0	3.34916	1	1	4.06274	2.69605	0.224923	0.568155	5.12548e-15	2.92969	1	1
RP11-458I4.2	0	3.06287	1	1	2.03147	3.23358	1	1	0	3.20467	1	1	1.87256	2.81439	1	1
PABPC3	-0.450086	-2.28316	0.0562657	0.671039	0.433582	-2.48365	0.0141001	0.0432982	-0.20137	-2.53721	0.479523	0.942234	-0.104402	-2.79592	0.693962	1
AMER2	-3.50049	2.64799	0.190279	0.965192	-1.71657	3.23395	1	1	-1.73164	3.08889	1	1	-2.67709	2.70671	0.569873	1
RPL23AP69	-1.86648	2.9469	1	1	1.13713	3.02727	1	1	-1.17757	2.70551	0.676212	1	5.12548e-15	2.92969	1	1
MTMR6	0.114466	-5.83335	0.368708	1	0.492916	-6.50355	5.62482e-10	3.65985e-09	0.117128	-6.2227	0.401967	0.832857	0.55317	-6.06016	0.00485282	0.0612668
RP11-271M24.2	-0.669988	1.83744	0.620939	1	1.08937	2.61203	0.396902	0.740571	1.24779	1.29884	0.268118	0.647323	4.30459	2.26667	0.0513463	0.327111
NUP58	-0.055104	-6.96099	0.630771	1	0.81501	-7.62551	3.0085e-28	4.6911e-27	0.124686	-7.51086	0.358408	0.768073	0.301244	-7.07052	0.0651757	0.382127
ELOBP1	-0.671104	2.74052	1	1	3.38458	3.02651	0.306795	0.602118	1.93051	2.45918	0.357438	0.766878	0.0678364	2.5127	1	1
ATP8A2	0.116556	-2.39239	0.613237	1	-1.34534	-0.267595	0.00116093	0.00427621	0.499758	1.14642	0.748657	1	0.912772	-1.63246	0.0530217	0.334195
RP11-467D10.2	0	3.06287	1	1	0	3.34916	1	1	0	3.20467	1	1	2.73227	2.70555	0.569873	1
SHISA2	0.685762	-1.11042	0.0407109	0.602215	-0.332558	-0.672112	0.346009	0.662109	0.889233	-0.0330185	0.0954734	0.310604	0.349748	-2.25507	0.278823	0.861116
ATP8A2P3	1.71979	2.5607	0.488375	1	1.62814	2.93396	0.676192	1	0.0239628	2.33542	1	1	-3.13612	2.6087	0.35481	0.930107
PRUNEP1	0	3.06287	1	1	3.74706	2.93326	0.183663	0.404535	3.78921	2.78471	0.222834	0.565775	5.12548e-15	2.92969	1	1
RNF6	0.238027	-6.90744	0.039052	0.593431	1.36539	-7.4566	1.77029e-70	8.92646e-69	0.957241	-7.24742	1.76493e-10	5.17572e-09	0.52915	-6.93259	0.00717339	0.0821798
THAP12P6	0	3.06287	1	1	0	3.34916	1	1	-3.53828	2.7094	0.30132	0.703795	5.12548e-15	2.92969	1	1
CDK8	-0.0125412	-5.60757	0.917288	1	0.435459	-5.72865	6.62061e-07	3.42145e-06	0.185065	-5.84591	0.191329	0.512485	0.223888	-5.62347	0.191309	0.720428
WASF3	-0.138588	-4.61741	0.394604	1	-0.154534	-4.86686	0.122589	0.291574	-0.28923	-5.01195	0.053749	0.198595	0.00566157	-3.7979	0.984415	1
RPS3AP44	-0.0683326	0.431488	1	1	0.134893	-0.329	0.78662	1	-0.0690074	-0.567637	0.922711	1	-0.424114	-0.177541	0.460808	1
GPR12	0	3.06287	1	1	0	3.34916	1	1	2.10393	3.08794	1	1	0.0175893	2.70779	1	1
RP11-545M8.4	0	3.06287	1	1	0	3.34916	1	1	0	3.20467	1	1	3.19109	2.60724	0.35481	0.930107
RPS20P32	0	3.06287	1	1	2.85815	3.12634	0.537864	0.875088	3.86517	2.78233	0.151758	0.434964	1.87256	2.81439	1	1
USP12	0.125779	-6.20177	0.2878	1	0.310182	-6.38715	0.000221803	0.000896625	0.0782774	-6.34988	0.555101	0.966794	-0.0403402	-6.12003	0.793547	1
RP11-428O18.6	0.398126	0.925364	0.615365	1	1.11098	0.761431	0.0496134	0.134596	-0.248246	1.0869	0.829675	1	-0.44852	1.09029	0.674864	1
RPL21	0.342145	-9.15715	0.0176025	0.430986	0.335941	-8.97706	1.45334e-06	7.292e-06	0.123247	-9.30597	0.385134	0.807743	0.101665	-9.47833	0.532166	1
RASL11A	-0.127179	-0.0716535	0.785536	1	-2.18148	-1.4472	6.327e-14	5.20339e-13	-0.441738	-1.87281	0.342184	0.746237	-0.120754	-0.459101	0.840578	1
LINC01079	0.0764775	2.84059	1	1	0	3.34916	1	1	0	3.20467	1	1	-0.0450094	2.3444	1	1
GTF3A	0.0708935	-7.54971	0.545007	1	0.596712	-7.2525	4.11244e-13	3.2349e-12	-0.029334	-7.42398	0.834866	1	-0.0326848	-7.83427	0.82014	1
MTIF3	0.21166	-6.23507	0.0838689	0.770649	0.560052	-5.68196	4.90702e-10	3.21031e-09	0.922955	-5.84598	7.33121e-11	2.2938e-09	0.168296	-5.9676	0.253822	0.816938
LNX2	-0.0459465	-5.84741	0.720251	1	0.95675	-6.74009	1.76877e-35	3.5472e-34	0.925909	-6.61174	2.59592e-07	4.35446e-06	0.40312	-5.92718	0.0722768	0.408334
POLR1D	0.293205	-7.39383	0.0113031	0.364175	1.03988	-7.68092	1.2049e-46	3.31258e-45	0.937815	-7.75881	2.16535e-12	8.56682e-11	0.256705	-7.59391	0.062515	0.371281
RP11-87C7.3	1.94721	2.94689	1	1	0	3.34916	1	1	0	3.20467	1	1	5.12548e-15	2.92969	1	1
NPM1P4	1.38538	2.64639	0.681214	1	0	3.34916	1	1	-0.769621	2.7938	1	1	-0.779242	2.60807	1	1
GSX1	0	3.06287	1	1	0	3.34916	1	1	0	3.20467	1	1	1.86125	2.81466	1	1
PDX1	0	3.06287	1	1	2.94767	3.12575	0.537864	0.875088	0.372292	2.98073	1	1	2.65581	2.70765	0.569873	1
ATP5EP2	0.225026	-1.44152	0.50243	1	-0.0998563	-1.35312	0.7079	1	0.26091	-1.53995	0.415618	0.852319	-0.389582	-1.52845	0.303509	0.902082
LINC00543	-1.78992	2.94816	1	1	0	3.34916	1	1	-1.73164	3.08889	1	1	5.12548e-15	2.92969	1	1
CDX2	0	3.06287	1	1	2.19937	2.84489	0.340722	0.653397	-1.66558	3.09067	1	1	5.12548e-15	2.92969	1	1
URAD	1.92888	2.94716	1	1	-1.71657	3.23395	1	1	0	3.20467	1	1	5.12548e-15	2.92969	1	1
FLT3	-0.297935	-2.2262	0.250761	1	1.39096	-1.98761	6.03595e-11	4.18995e-10	0.048563	-2.54908	0.870219	1	-0.627762	-2.81219	0.0124758	0.122129
KATNBL1P1	-3.38544	2.65089	0.313013	1	0	3.34916	1	1	0	3.20467	1	1	5.12548e-15	2.92969	1	1
CHCHD2P8	1.37476	2.64779	0.681214	1	0.331441	3.12611	1	1	-0.794729	2.79277	1	1	-2.65593	2.70732	0.569873	1
PAN3	-0.102484	-7.33685	0.393965	1	0.450694	-6.91029	2.79542e-09	1.73706e-08	0.446454	-6.97718	0.00396801	0.0228439	0.158545	-6.98399	0.276091	0.85725
EEF1A1P3	-0.777714	-2.39839	0.00118351	0.126409	-0.165851	-1.97974	0.437687	0.800017	-0.00040714	-2.06898	1	1	0.300312	-2.35088	0.411185	1
FLT1	-0.0540248	0.766144	1	1	-1.34627	-0.338693	0.00034529	0.00136447	-0.0408511	0.238931	1	1	0.263871	-0.28319	0.669643	1
EIF4A1P7	-0.264816	1.03308	0.813265	1	-0.873223	1.18115	0.197726	0.430674	-0.670579	0.303496	0.256118	0.624345	-0.980966	0.757049	0.231648	0.782929
POMP	0.199679	-6.61295	0.0860607	0.776125	0.00742511	-6.53178	0.928966	1	-0.196346	-6.6979	0.17146	0.475809	-0.29355	-6.61792	0.0359942	0.257989
SLC46A3	0.0408691	-3.56944	0.82893	1	-0.469795	-3.03967	0.00779324	0.0251579	-0.169262	-3.17275	0.579463	0.986406	-0.213762	-4.39505	0.220986	0.782929
CYP51A1P2	-0.0594238	0.320734	1	1	1.09286	0.720175	0.0418047	0.115722	0.694161	0.70095	0.440842	0.888632	0.859065	-1.24834	0.0661363	0.385662
MTUS2	1.1474	1.15559	0.138587	0.910913	0.0212468	-0.218904	1	1	0.286307	1.42769	0.792865	1	1.7118	-0.0968373	0.00565871	0.0688414
GAPDHP69	0.798853	1.51842	0.357653	1	-0.62597	1.68814	0.574105	0.919332	-1.507	1.48569	0.116533	0.360957	-1.6673	2.42779	0.479094	1
SLC7A1	0.0162276	-7.66172	0.896853	1	0.92891	-8.03224	1.39222e-34	2.70915e-33	-0.0830841	-7.82593	0.595816	1	0.823232	-7.98836	1.77673e-06	8.27269e-05
UBL3	0.100961	-8.17303	0.37631	1	0.726611	-6.51109	1.0607e-18	1.1144e-17	0.44109	-6.66329	0.0156794	0.0725305	-0.360528	-8.03019	0.0127439	0.124065
TIMM8BP1	0	3.06287	1	1	0	3.34916	1	1	2.13546	3.08734	1	1	5.12548e-15	2.92969	1	1
LINC00297	1.90922	2.94746	1	1	0	3.34916	1	1	-1.73164	3.08889	1	1	5.12548e-15	2.92969	1	1
LINC00544	0	3.06287	1	1	0	3.34916	1	1	0	3.20467	1	1	-3.16832	2.60761	0.35481	0.930107
RP11-629E24.2	1.54999	2.06	0.283744	1	2.03147	3.23358	1	1	-1.73164	3.08889	1	1	1.80398	2.05775	0.345245	0.930107
LINC00365	-0.249265	0.289225	0.712394	1	3.59549	0.692882	3.35504e-09	2.07362e-08	-0.352136	2.87967	1	1	0.592544	-1.62143	0.0956481	0.482877
LINC00384	-2.50447	1.48201	0.00861008	0.330475	-3.29727	2.93553	0.306795	0.602118	-1.66558	3.09067	1	1	-0.31742	1.7078	0.890433	1
KATNAL1	-0.306472	-4.66107	0.0294382	0.528828	-0.386887	-3.14716	0.00745265	0.0241635	-1.09546	-3.15534	4.72693e-05	0.000478258	-0.240749	-4.54026	0.224873	0.782929
PRDX2P1	-2.07217	2.06193	0.119466	0.873462	0	3.34916	1	1	-1.21781	2.70029	0.520474	0.966794	-1.79279	2.05502	0.225116	0.782929
LINC00426	-2.61831	2.84056	0.542009	1	1.12228	3.02737	1	1	3.41739	2.87903	0.343196	0.746237	5.12548e-15	2.92969	1	1
LINC01058	0.0780243	2.47731	1	1	4.53813	2.68433	0.0275262	0.0796047	3.81666	2.06357	0.019601	0.0871078	0.361094	1.51121	0.865753	1
UBE2L5P	0.0462019	0.916973	1	1	-0.814115	0.934091	0.205958	0.445886	-0.360548	1.23731	0.741216	1	-0.152726	1.75915	1	1
HMGB1	0.248772	-10.2102	0.0294654	0.529032	-1.21159	-9.31818	4.11702e-61	1.65031e-59	-1.32215	-9.60644	3.07135e-19	2.98483e-17	-0.844915	-9.62228	1.04556e-08	8.36225e-07
RBM22P2	-1.129	1.4789	0.240225	1	-0.0548033	0.237084	1	1	-1.13808	0.14357	0.0608169	0.219092	1.69447	0.631799	0.0209444	0.17704
MFAP1P1	-0.135196	1.25192	0.901708	1	-0.243773	0.195606	0.568346	0.911726	-1.54452	0.258516	0.00429524	0.0244374	0.52568	0.156055	0.408787	0.999734
PTPN2P2	-1.24457	2.12257	0.359727	1	1.88195	2.34845	0.115809	0.278284	1.08302	2.70119	0.508419	0.966794	3.18343	2.60751	0.35481	0.930107
USPL1	0.138986	-5.34854	0.303091	1	0.31874	-5.15441	0.00120144	0.00441864	0.606653	-5.48317	0.000493644	0.00375923	-0.00907744	-5.46066	0.95524	1
ALOX5AP	-1.83274	2.94743	1	1	-5.68083	0.2114	6.404e-13	4.98809e-12	-4.18007	0.168121	2.84363e-07	4.71789e-06	1.919	2.81333	1	1
LINC00398	0	3.06287	1	1	0	3.34916	1	1	-2.87355	2.88816	0.562131	0.966794	5.12548e-15	2.92969	1	1
HSPH1	0.121367	-7.65022	0.278889	1	0.023561	-8.93792	0.753175	1	0.877922	-9.72216	4.69255e-08	9.20637e-07	-0.256607	-7.88015	0.0629966	0.373284
B3GLCT	-0.024082	-4.20875	0.887799	1	-1.93491	-3.58663	1.09755e-39	2.48592e-38	-1.25777	-3.64343	5.88004e-06	7.34862e-05	-0.676401	-3.42345	0.0145791	0.13641
ANKRD26P4	0.408529	-0.333515	0.344863	1	-2.29898	0.599045	0.000138421	0.00057222	-1.95547	0.593303	0.00393887	0.0227231	0.334488	0.341085	0.66991	1
EEF1DP3	-2.15859	1.44067	0.0177329	0.431461	1.73524	-0.737462	3.88387e-07	2.04314e-06	-0.0628092	0.720169	1	1	0.0165576	2.1944	1	1
LINC01073	-1.78992	2.94816	1	1	0.886549	2.34798	0.539326	0.876955	3.78921	2.78471	0.222834	0.565775	5.12548e-15	2.92969	1	1
FRY	0.213582	-0.882388	0.569602	1	2.77213	-4.59537	7.65176e-125	1.07935e-122	1.23446	-4.11954	1.21339e-07	2.15886e-06	2.59663	-1.01778	0.000163379	0.00402204
ZAR1L	-1.00743	0.872753	0.160633	0.946775	1.47753	2.29032	0.297256	0.602118	0.900872	1.92798	0.614911	1	-1.10279	1.26393	0.24515	0.799259
BRCA2	0.0201218	-7.76846	0.860598	1	-0.387049	-7.23258	1.75791e-07	9.57454e-07	-1.08016	-7.47945	1.82454e-15	1.10701e-13	-1.03062	-7.01	3.38941e-09	3.00908e-07
IFIT1P1	-0.200223	-1.11783	0.59394	1	-1.49125	0.150132	0.00114986	0.00423826	-1.62468	-0.391216	0.00058029	0.00434191	-1.86841	0.284125	0.0187886	0.163786
N4BP2L1	0.00452975	-0.771682	1	1	0.960656	-3.14618	4.95285e-10	3.23775e-09	1.22588	-2.24042	5.8393e-05	0.000575173	0.429161	-1.69201	0.23581	0.783461
N4BP2L2	-0.206387	-7.73934	0.0859512	0.776111	0.837228	-8.08612	2.68837e-30	4.52314e-29	0.478259	-7.9148	0.000398567	0.00311247	0.525246	-7.79492	0.000321125	0.00704537
ATP8A2P2	-0.635574	2.74255	1	1	0.385728	2.93422	1	1	0	3.20467	1	1	3.20026	1.9218	0.141813	0.610431
N4BP2L2-IT2	-0.516244	-5.18683	5.56718e-05	0.0215692	0.736174	-5.10714	7.12597e-12	5.24848e-11	0.0961505	-4.64151	0.552414	0.966794	0.741283	-5.13535	0.000136664	0.00345337
PDS5B	0.0620157	-7.96712	0.579949	1	-0.393247	-6.98956	1.93572e-07	1.05019e-06	-0.623662	-7.1206	6.4843e-06	8.03471e-05	-0.81862	-7.91396	1.83549e-07	1.1236e-05
RP11-380B4.3	-0.33865	-3.08239	0.0722237	0.736908	-0.407179	-1.948	0.07573	0.194449	-1.98389	-1.96508	1.48614e-10	4.42413e-09	-0.586121	-3.14005	0.0251626	0.201057
LINC00423	0	3.06287	1	1	0	3.34916	1	1	0	3.20467	1	1	-0.682811	2.19497	0.839957	1
KL	-1.99989	2.06431	0.122443	0.876341	0	3.34916	1	1	-1.64751	3.09119	1	1	0.16435	1.65929	1	1
STARD13	-0.0171111	-6.40869	0.888123	1	0.221711	-2.5847	0.202089	0.438895	0.223967	-3.02761	0.59118	0.998522	-0.344797	-4.83441	0.0774205	0.426259
STARD13-IT1	-0.438142	-0.972056	0.200647	0.990303	0.81955	1.64826	0.319541	0.621076	-0.601732	1.75169	0.702159	1	0.158089	0.365575	0.871479	1
STARD13-AS	0.45684	2.39859	1	1	0	3.34916	1	1	-1.64751	3.09119	1	1	0.851432	2.60573	1	1
RP11-141M1.1	-0.53207	-2.18737	0.0222221	0.46872	0	3.34916	1	1	0	3.20467	1	1	-0.487801	0.351083	0.536198	1
RP11-141M1.4	-1.20165	-1.23243	0.000548182	0.0807324	2.82838	3.12656	0.537864	0.875088	0	3.20467	1	1	-0.572891	1.51508	0.714789	1
RP11-141M1.3	-0.0282225	-1.08665	0.964623	1	2.91859	2.6096	0.0842003	0.212831	-1.79372	2.47655	0.408974	0.842454	0.211046	0.219126	0.819109	1
RP11-37L2.1	0	3.06287	1	1	1.33785	2.34749	0.27299	0.564538	-0.396239	2.20416	0.829477	1	5.12548e-15	2.92969	1	1
RP11-179A7.2	-2.61831	2.84056	0.542009	1	0	3.34916	1	1	0	3.20467	1	1	1.86125	2.81466	1	1
RFC3	0.232668	-6.81181	0.0463464	0.625888	-0.686976	-6.45228	6.73969e-17	6.49696e-16	-0.928191	-6.8472	3.99671e-13	1.73977e-11	-0.950019	-6.42799	7.3182e-11	8.76899e-09
RP11-142E9.1	-0.385812	-4.29839	0.0131803	0.387978	-1.19286	-3.57413	9.56351e-16	8.6809e-15	-2.25466	-3.82978	2.51078e-21	3.01934e-19	-0.933929	-3.72149	1.84452e-05	0.00063506
RP11-282M24.1	0	3.06287	1	1	0	3.34916	1	1	0	3.20467	1	1	4.02656	2.34735	0.186591	0.709955
RP11-16D22.2	0.412737	2.39866	1	1	0.518058	0.867483	0.367005	0.695265	1.32782	0.857208	0.0293752	0.122023	1.80233	1.38108	0.11618	0.541778
LINC00457	0	3.06287	1	1	3.37101	3.02659	0.306795	0.602118	0	3.20467	1	1	5.12548e-15	2.92969	1	1
RP11-307O13.1	2.72655	2.84002	0.542009	1	3.77179	2.93308	0.114498	0.275738	4.47175	2.60691	0.0615301	0.22097	4.18033	2.34087	0.142724	0.612426
NBEA	-0.0155168	-4.17044	0.938658	1	1.13053	-6.41579	5.22033e-43	1.30629e-41	1.06425	-5.84466	6.06427e-13	2.59583e-11	0.289318	-6.88802	0.0507956	0.325067
SCAND3P1	-0.718045	1.43587	0.395595	1	1.04831	0.280017	0.02692	0.0780454	0.678445	0.325089	0.22703	0.571568	0.303477	-0.0721419	0.623839	1
PHBP13	-0.855074	1.89097	0.491964	1	0.703476	0.505161	0.1886	0.41353	0.682013	1.03104	0.451622	0.904679	0.490153	-0.813029	0.278585	0.860713
MAB21L1	1.90922	2.94746	1	1	2.82838	3.12656	0.537864	0.875088	0	3.20467	1	1	5.12548e-15	2.92969	1	1
DCLK1	-0.578752	0.688366	0.358093	1	0.679801	-5.70458	3.85033e-14	3.20041e-13	0.716424	-5.27056	0.00236085	0.0146647	1.73727	-0.829699	0.000416734	0.00870739
SOHLH2	0	3.06287	1	1	3.02525	2.53989	0.0687744	0.179288	-1.64751	3.09119	1	1	1.86125	2.81466	1	1
CCDC169	-0.982774	1.52233	0.282156	1	1.98865	1.9307	0.0328728	0.0933784	0.61158	1.97692	0.544306	0.966794	-0.161489	0.629803	0.854539	1
SPG20	-0.0137679	-4.30254	0.929228	1	1.60092	-5.33939	5.8627e-61	2.34445e-59	0.673555	-5.25664	5.8569e-06	7.32792e-05	0.201439	-4.87014	0.229929	0.782929
CCNA1	-0.686726	0.822182	0.293668	1	2.04486	-2.31952	1.77898e-24	2.39907e-23	1.93683	-1.67319	2.44599e-05	0.00026558	2.20834	-1.34076	5.43712e-05	0.00159867
SERTM1	-1.86648	2.9469	1	1	0	3.34916	1	1	0	3.20467	1	1	5.12548e-15	2.92969	1	1
TCEAL4P1	0	3.06287	1	1	-1.71657	3.23395	1	1	0	3.20467	1	1	5.12548e-15	2.92969	1	1
NDE1P2	0	3.06287	1	1	0.297862	2.61116	1	1	-2.87355	2.88816	0.562131	0.966794	5.12548e-15	2.92969	1	1
RFXAP	-0.114233	-3.71193	0.530539	1	0.607213	-3.34159	2.1029e-05	9.47723e-05	0.0382329	-3.26618	0.877389	1	-0.236253	-3.89752	0.282833	0.868154
SMAD9	-0.0553833	-2.31892	0.861988	1	-0.179075	-4.57604	0.111648	0.272088	-0.620316	-4.81755	0.000929763	0.00654377	-0.721118	-1.94473	0.0558389	0.345296
SMAD9-IT1	-0.671104	2.74052	1	1	-2.09249	1.58137	0.024035	0.0704466	-0.567501	0.712788	0.311031	0.720338	-1.88084	2.81392	1	1
RPL29P28	-2.5448	2.84202	0.542009	1	-2.46333	3.12739	0.537864	0.875088	3.56078	2.87531	0.222834	0.565775	5.12548e-15	2.92969	1	1
EIF4A1P5	0.360103	1.28586	0.723915	1	-2.15934	2.12873	0.111321	0.271391	0.495364	1.66432	0.747166	1	0.894584	1.6515	0.49138	1
ALG5	0.312286	-5.97625	0.0102584	0.353191	1.36844	-6.15625	8.89314e-57	3.18656e-55	0.539416	-5.7233	0.000142178	0.00125645	0.34979	-6.66745	0.0189968	0.165216
EXOSC8	0.144227	-6.20426	0.235374	1	1.07358	-6.22902	2.71213e-40	6.27034e-39	0.391358	-6.29911	0.00502146	0.0278946	0.371978	-6.46328	0.0163823	0.148221
SUPT20H	-0.0594157	-7.20254	0.61485	1	1.06757	-7.76342	2.88837e-48	8.33141e-47	0.692297	-7.58827	3.06958e-06	4.08354e-05	0.277304	-7.13448	0.0700544	0.399861
CSNK1A1L	-1.39971	2.25885	0.430594	1	-0.392061	2.40981	1	1	1.68612	1.82392	0.072802	0.252369	0.881927	2.34657	0.780756	1
RP11-676B18.2	-0.522992	0.306866	0.311681	1	0	3.34916	1	1	0	3.20467	1	1	-0.294981	0.225986	0.711741	1
RPS12P24	-2.5448	2.84202	0.542009	1	0	3.34916	1	1	0	3.20467	1	1	5.12548e-15	2.92969	1	1
LINC00547	0	3.06287	1	1	0	3.34916	1	1	-2.46753	2.98344	0.562131	0.966794	5.12548e-15	2.92969	1	1
POSTN	0	3.06287	1	1	0	3.34916	1	1	0	3.20467	1	1	2.63755	2.70819	0.569873	1
TRPC4	0	3.06287	1	1	2.94767	3.12575	0.537864	0.875088	0	3.20467	1	1	5.12548e-15	2.92969	1	1
RP11-93G5.1	0.0427462	2.84006	1	1	2.04869	3.23347	1	1	3.02164	2.9773	0.562131	0.966794	3.15098	2.60856	0.35481	0.930107
HSPD1P9	0.248266	1.78924	1	1	3.42329	0.673029	9.59284e-09	5.75553e-08	0.698375	1.69255	0.696381	1	4.26986	2.2682	0.108672	0.522058
LINC00571	-1.03064	0.698098	0.104258	0.838426	2.37986	-1.83958	7.02835e-24	9.22154e-23	1.98884	0.283846	0.00105787	0.00735408	1.80258	-1.49402	0.00118606	0.0202819
UFM1	0.100747	-6.5695	0.406327	1	1.84082	-7.22258	1.29134e-125	1.85283e-123	1.32577	-6.75631	6.25103e-16	4.11375e-14	0.816692	-6.97341	0.000140227	0.00353108
LINC00437	0.0807329	2.83949	1	1	-2.47242	3.12729	0.537864	0.875088	0	3.20467	1	1	0.0640316	2.70674	1	1
LINC00366	0	3.06287	1	1	5.1021	2.4086	0.0106487	0.0335244	0	3.20467	1	1	5.12548e-15	2.92969	1	1
PRDX3P3	-1.42317	2.56293	0.691671	1	-1.7061	3.23404	1	1	0	3.20467	1	1	4.04822	2.34682	0.115774	0.540715
FREM2	0.116166	-9.34782	0.37943	1	-2.7893	-5.34402	4.1337e-143	7.51054e-141	-2.14635	-4.49354	5.29995e-16	3.55075e-14	-0.745235	-8.39204	3.19395e-05	0.00101595
PROSER1	-0.0169336	-6.81167	0.895299	1	-0.113976	-6.3303	0.174867	0.394813	-0.0366811	-6.49932	0.815718	1	0.3396	-6.8543	0.0169202	0.151825
NHLRC3	-0.0615899	-5.46872	0.669054	1	0.275501	-5.27585	0.0031888	0.0110083	0.0715981	-5.11797	0.674157	1	0.424257	-5.67337	0.00557586	0.0682706
RP11-50D16.4	0.172762	0.841034	0.833745	1	-0.203353	1.5766	0.894076	1	-0.519609	1.57883	0.740263	1	-0.296172	0.387225	0.707726	1
NXT1P1	-3.84442	2.55951	0.123588	0.877655	0.332119	3.12682	1	1	-2.87355	2.88816	0.562131	0.966794	-0.868136	2.12368	0.66136	1
LHFP	-2.20073	2.32928	0.23106	1	-0.329527	-0.278613	0.389029	0.728327	1.47769	-0.413911	0.000883271	0.00625872	-0.74748	0.872941	0.434061	1
COG6	0.144745	-6.01539	0.232177	1	0.854963	-6.54059	5.6626e-26	8.05901e-25	0.449677	-6.27511	0.000609941	0.00453022	0.737974	-6.26331	0.0002275	0.00530743
LINC00598	0.590688	0.864741	0.449197	1	0.341007	-2.35668	0.0621979	0.164193	1.17008	-2.8897	8.20473e-06	9.93094e-05	1.60468	0.90402	0.0830389	0.445982
LINC00332	0	3.06287	1	1	2.85815	3.12634	0.537864	0.875088	0	3.20467	1	1	5.12548e-15	2.92969	1	1
RPL17P51	-1.83274	2.94743	1	1	1.23637	2.23241	0.319587	0.621097	-4.12656	2.48208	0.11613	0.36021	2.63755	2.70819	0.569873	1
FOXO1	-0.0262299	-3.76599	0.883762	1	-0.401258	-6.61046	3.00494e-07	1.59838e-06	-0.25205	-6.847	0.142026	0.419034	0.741375	-3.32069	0.00162742	0.0260317
RLIMP1	-0.68943	2.74079	1	1	-0.0329687	2.23237	1	1	-0.171505	2.26306	1	1	2.73227	2.70555	0.569873	1
MRPS31	0.228427	-5.63909	0.0648242	0.71268	0.548517	-5.64082	8.10767e-10	5.21646e-09	0.244157	-5.71783	0.0808771	0.273248	-0.206628	-5.27177	0.181221	0.697774
SLC25A15	0.0784249	-4.5921	0.587795	1	-0.302201	-4.40433	0.00554845	0.0183874	-0.933437	-4.25466	3.74768e-06	4.89984e-05	-0.394824	-4.14734	0.0381081	0.268378
TPTE2P5	-0.551608	-1.69629	0.0505331	0.645861	-1.21781	-0.573873	0.00047409	0.00183908	-0.535634	-1.11764	0.294154	0.692916	0.328471	-1.07544	0.404319	0.993882
CYCSP34	-0.721681	-0.744515	0.0447727	0.621594	-1.45821	0.189644	0.00117981	0.00434289	-2.92988	0.164906	1.82667e-05	0.000204993	-0.423897	-0.403125	0.512869	1
SUGT1P3	-0.407127	-2.44514	0.140148	0.913401	0.248092	-1.89661	0.257736	0.53738	-0.583693	-2.29906	0.0437077	0.168437	0.177784	-2.59965	0.575386	1
ELF1	0.0890365	-7.00956	0.464933	1	0.687009	-8.05561	1.84226e-20	2.08633e-19	0.675106	-7.99542	2.36818e-05	0.000258052	0.0923651	-6.98873	0.566294	1
RGS17P1	-0.526528	-0.6555	0.180974	0.965192	-0.105539	-1.33434	0.754831	1	-0.110464	-1.39506	0.769958	1	-0.148584	-0.70757	0.76963	1
WBP4	0.228849	-5.70115	0.0670381	0.720348	0.911347	-6.10548	9.90245e-28	1.51371e-26	0.865713	-5.89038	4.0164e-08	7.95924e-07	0.165241	-5.71068	0.340608	0.930107
KBTBD6	-0.209998	-5.3978	0.100675	0.827019	0.855647	-4.7333	5.86525e-17	5.66218e-16	0.527727	-5.18485	0.000371838	0.00293101	-0.0281495	-5.12085	0.880513	1
CALM2P3	-0.83758	1.47831	0.345502	1	-0.0763309	1.54197	1	1	-2.3177	1.49784	0.0503894	0.188707	-1.82073	2.0559	0.260048	0.827834
KBTBD7	0.173061	-5.34361	0.183957	0.965192	0.115789	-4.75992	0.26266	0.546354	0.114427	-4.85941	0.445545	0.895403	-0.108339	-4.89829	0.584367	1
MORF4L1P4	-1.83274	2.94743	1	1	-2.9627	3.02802	0.306795	0.602118	0	3.20467	1	1	2.65581	2.70765	0.569873	1
MTRF1	-0.110769	-4.15433	0.457679	1	0.371591	-3.78613	0.00281003	0.00977082	0.0191978	-4.29404	0.91746	1	-0.198241	-3.92341	0.336315	0.930107
RP11-74J13.9	0.394202	0.625958	0.561884	1	-1.46106	0.481062	0.00492864	0.016505	-0.95512	0.279652	0.0790715	0.268562	0.144367	0.519694	0.885266	1
RAC1P3	0.418073	2.2548	1	1	-1.82635	2.68732	0.303093	0.602118	-1.60169	2.54888	0.368518	0.783957	3.15865	2.60829	0.35481	0.930107
NAA16	-0.108692	-6.03821	0.353052	1	0.886428	-5.96057	3.86729e-23	4.91586e-22	0.745525	-6.41764	9.86062e-07	1.46186e-05	-0.178988	-5.79634	0.252552	0.814733
TUBBP2	0.0482465	-0.0433501	0.943607	1	-2.06479	0.480534	0.000272431	0.00109021	-1.45915	0.0953369	0.00877303	0.0447512	-1.03359	0.19175	0.0619084	0.369321
OR7E36P	1.90922	2.94746	1	1	3.35785	3.0267	0.306795	0.602118	0	3.20467	1	1	-1.86542	2.81428	1	1
OR7E155P	1.92888	2.94716	1	1	2.82838	3.12656	0.537864	0.875088	0	3.20467	1	1	5.12548e-15	2.92969	1	1
OR7E37P	-3.0608	2.74252	0.313013	1	2.94767	3.12575	0.537864	0.875088	-2.98232	2.88412	0.343196	0.746237	5.12548e-15	2.92969	1	1
RGCC	-2.3564	2.32529	0.154658	0.931768	1.55671	-0.447664	1.08149e-05	5.01389e-05	0.701621	-0.848703	0.0525542	0.195317	3.11037	-0.51593	7.45793e-05	0.00208293
VWA8	-0.0117855	-6.45914	0.923876	1	0.268646	-6.12004	0.00122141	0.00448566	-0.180598	-6.04851	0.200628	0.531169	-0.159735	-6.28502	0.296873	0.892353
KARSP1	-2.5448	2.84202	0.542009	1	0	3.34916	1	1	-1.66558	3.09067	1	1	0.0640316	2.70674	1	1
DGKH	-0.332738	-7.36604	0.00280467	0.199514	0.286386	-6.67885	0.000317942	0.00126162	-0.530395	-6.67011	0.000119944	0.00108471	0.0318766	-6.89133	0.817115	1
MAPK6PS3	-0.472586	1.25605	0.603208	1	2.16488	0.0862853	8.64191e-07	4.42161e-06	1.01287	0.400262	0.091113	0.299354	1.90727	0.837896	0.0994937	0.493864
CHCHD2P11	0	3.06287	1	1	0	3.34916	1	1	-2.52356	2.98167	0.562131	0.966794	2.65581	2.70765	0.569873	1
FHP1	0.157286	2.84075	1	1	-1.3849	2.23335	0.328928	0.634858	-0.867805	2.03891	0.598397	1	-3.14328	2.60846	0.35481	0.930107
AKAP11	-0.0392498	-7.84793	0.744884	1	0.0435799	-7.66322	0.559799	0.901085	-0.515698	-7.47853	6.92977e-05	0.000666353	0.140803	-7.66732	0.386118	0.972825
RP11-413N19.2	-0.395054	2.56155	1	1	0.182571	1.76196	1	1	-0.750103	2.26637	0.717339	1	1.20844	1.1216	0.197593	0.734596
TNFSF11	4.28862	2.40041	0.0746584	0.746294	-2.56306	3.12647	0.537864	0.875088	0.439787	2.97949	1	1	5.12548e-15	2.92969	1	1
FAM216B	1.94721	2.94689	1	1	0	3.34916	1	1	2.90968	2.97979	0.562131	0.966794	5.12548e-15	2.92969	1	1
EPSTI1	0.13896	2.84102	1	1	2.77495	1.11899	9.47788e-05	0.000399565	1.40922	1.59413	0.274289	0.657848	-0.35356	-0.274104	0.591435	1
DNAJC15	0.206814	-5.97945	0.0998824	0.826559	0.253366	-5.88471	0.00275927	0.00961186	0.0265047	-5.65497	0.850633	1	-0.258031	-6.81808	0.0880346	0.461226
ENOX1	0.605499	2.40102	0.756958	1	3.26721	-2.58585	3.31021e-59	1.27787e-57	3.94642	-1.54384	2.08415e-17	1.62413e-15	0.834821	-1.40078	0.119165	0.549491
ENOX1-AS1	0	3.06287	1	1	2.04869	3.23347	1	1	0	3.20467	1	1	1.86125	2.81466	1	1
RP11-168P13.1	0	3.06287	1	1	2.04869	3.23347	1	1	4.94264	2.38299	0.0406959	0.159142	5.12548e-15	2.92969	1	1
CCDC122	-0.000110961	-4.42391	1	1	0.783141	-5.09498	3.74902e-16	3.46992e-15	0.501196	-4.65676	0.00123442	0.0083912	0.282689	-4.82018	0.0853614	0.45257
RP11-5G9.5	-0.12859	-0.707543	0.803895	1	0.262567	-0.452246	0.557165	0.897753	-0.585689	-0.139151	0.241664	0.597653	-0.308463	-0.478892	0.603694	1
LACC1	0.253583	-3.24834	0.159295	0.944217	1.10118	-4.54258	6.83963e-25	9.34814e-24	1.55784	-4.33235	1.21922e-15	7.55972e-14	-0.233994	-3.35276	0.291833	0.885888
RP11-65B7.2	-2.5448	2.84202	0.542009	1	-1.29971	2.84726	0.671046	1	-2.46753	2.98344	0.562131	0.966794	5.12548e-15	2.92969	1	1
LINC00284	0.36284	2.00246	0.853395	1	-8.41937	-0.356771	1.71153e-23	2.20664e-22	-3.94555	1.53625	0.0413331	0.1612	2.73227	2.70555	0.569873	1
DGKZP1	-0.29569	-1.43626	0.356539	1	-0.721048	-1.25531	0.00528824	0.0175999	-0.172282	-1.69377	0.612563	1	-0.328145	-1.00039	0.474903	1
LINC00390	-1.29749	2.64643	0.681214	1	2.84323	3.12645	0.537864	0.875088	0.11836	2.70442	1	1	5.12548e-15	2.92969	1	1
SMIM2	0	3.06287	1	1	0	3.34916	1	1	-1.64751	3.09119	1	1	-0.293921	0.927142	0.740242	1
SMIM2-IT1	-3.12544	2.74106	0.313013	1	-3.31168	2.93535	0.306795	0.602118	-2.41198	2.98521	0.562131	0.966794	-2.41477	2.19336	0.336849	0.930107
RP11-478K15.7	0	3.06287	1	1	0	3.34916	1	1	-1.66558	3.09067	1	1	1.919	2.81333	1	1
RP11-478K15.6	0	3.06287	1	1	-2.46333	3.12739	0.537864	0.875088	-2.38239	2.98626	0.562131	0.966794	5.12548e-15	2.92969	1	1
SERP2	1.90922	2.94746	1	1	0	3.34916	1	1	3.02164	2.9773	0.562131	0.966794	5.12548e-15	2.92969	1	1
TUSC8	-0.663857	2.74072	1	1	-0.70341	2.47602	0.60934	0.964391	-2.45263	2.98397	0.562131	0.966794	-0.816363	2.1229	0.727328	1
TSC22D1	0.0742808	-7.94361	0.512213	1	-0.213894	-8.70322	0.00415199	0.014052	0.79776	-9.16987	3.2052e-05	0.000336219	0.276882	-7.31068	0.0522463	0.33077
RP11-71C5.2	-1.72504	2.48149	0.489759	1	0.332119	3.12682	1	1	-0.361837	2.62233	1	1	0.0974721	2.51354	1	1
SMARCE1P5	-0.0311241	0.445962	1	1	0.73399	0.93198	0.275579	0.568978	-0.0394968	0.908584	1	1	-0.266441	0.757285	0.78425	1
LINC00407	0	3.06287	1	1	-1.71657	3.23395	1	1	3.56078	2.87531	0.222834	0.565775	1.919	2.81333	1	1
LINC00330	2.72655	2.84002	0.542009	1	0	3.34916	1	1	4.6931	2.45807	0.119749	0.367818	5.12548e-15	2.92969	1	1
NUFIP1	-0.107144	-4.8014	0.437319	1	0.472311	-4.82366	0.00153305	0.0055503	0.210923	-5.34342	0.211383	0.551485	0.0335468	-4.67476	0.86047	1
GPALPP1	0.0598553	-5.70917	0.627478	1	0.179316	-5.75986	0.035977	0.101224	-0.229645	-5.63285	0.103452	0.330006	0.0937596	-5.72526	0.538753	1
GTF2F2	0.262632	-5.91044	0.0394782	0.595576	0.709103	-5.97083	7.91539e-17	7.59745e-16	0.118957	-6.10715	0.423477	0.863512	0.150787	-6.11074	0.284521	0.871287
RP11-321C24.4	0.610511	2.56139	1	1	0.461489	2.76274	1	1	-0.106113	2.46592	1	1	-0.525993	2.4273	1	1
KCTD4	0	3.06287	1	1	-2.45425	3.12748	0.537864	0.875088	1.31376	2.88106	1	1	-1.86542	2.81428	1	1
RP11-290D2.5	-0.716219	1.94396	0.577597	1	-0.943097	1.4151	0.33323	0.641644	-0.469204	1.37745	0.805689	1	0.494955	1.42729	0.712851	1
TPT1	0.268524	-10.8675	0.0211921	0.462126	0.364248	-11.7987	1.08473e-07	6.01585e-07	0.511387	-11.6904	0.000378025	0.00297569	0.522354	-11.3512	0.000236694	0.00547985
TPT1-AS1	-0.337308	-2.84725	0.146758	0.917365	0.346416	-3.47291	0.0102437	0.0323807	0.177121	-3.37601	0.416573	0.85365	0.401159	-3.68405	0.10227	0.502496
RP11-290D2.3	0.410952	0.197588	0.568292	1	0.367396	-0.0110283	0.36088	0.685604	-1.11798	0.565864	0.116754	0.36144	0.481279	0.050893	0.39031	0.977109
RCN1P2	-0.0756134	-1.01461	0.854077	1	1.02389	-0.959935	0.00044555	0.00173725	0.550132	-0.90383	0.136995	0.407931	1.17038	-1.79614	0.000587992	0.0114219
SLC25A30	-0.0695059	-5.09464	0.599429	1	0.638892	-4.55038	8.17801e-10	5.25869e-09	0.200469	-4.58569	0.229547	0.576125	-0.314615	-4.35047	0.0768242	0.42386
SLC25A30-AS1	0	3.06287	1	1	2.04869	3.23347	1	1	2.13546	3.08734	1	1	1.86125	2.81466	1	1
PPIAP25	1.90922	2.94746	1	1	0	3.34916	1	1	1.26217	2.88225	1	1	-1.85497	2.81453	1	1
COG3	0.03871	-6.37863	0.738257	1	1.40422	-7.28078	5.69673e-76	3.29494e-74	1.0225	-7.05285	1.61634e-09	4.03855e-08	0.861439	-6.7593	4.11335e-05	0.00126381
ERICH6B	0.0140256	2.64699	1	1	0.764671	2.5415	0.605983	0.960306	2.44496	2.01213	0.04979	0.186921	3.58628	2.51327	0.235534	0.782929
TIMM9P3	0.0427462	2.84006	1	1	0	3.34916	1	1	-0.689565	2.79308	1	1	5.12548e-15	2.92969	1	1
COX4I1P2	-0.0651506	1.89155	1	1	-1.81148	2.68783	0.315038	0.614794	-0.800101	2.47419	0.608363	1	0.746214	1.33971	0.553226	1
AKR1B1P4	0	3.06287	1	1	0	3.34916	1	1	0	3.20467	1	1	-1.85497	2.81453	1	1
SPERT	-0.0953223	1.09511	1	1	0.392581	0.16036	0.432164	0.791783	0.183795	0.694853	0.85264	1	0.161691	-1.50404	0.691151	1
SIAH3	0	3.06287	1	1	-1.76712	3.23354	1	1	-1.73164	3.08889	1	1	2.03169	2.34334	0.384822	0.972115
ZC3H13	0.106621	-8.02571	0.346178	1	0.143389	-7.93651	0.0432617	0.119232	-0.0164708	-7.97828	0.901023	1	-0.185425	-7.56187	0.169757	0.673687
CPB2	1.92888	2.94716	1	1	-1.71657	3.23395	1	1	0	3.20467	1	1	5.12548e-15	2.92969	1	1
LCP1	0.306079	-3.78429	0.0730946	0.740779	1.50173	-3.30289	5.26197e-24	6.93662e-23	0.35792	-3.00962	0.139087	0.412328	0.00609969	-4.04265	0.993298	1
LRRC63	-2.6318	1.70261	0.0342595	0.561712	0	3.34916	1	1	0	3.20467	1	1	3.57314	2.5138	0.235534	0.782929
FAM206BP	1.92888	2.94716	1	1	0	3.34916	1	1	0	3.20467	1	1	5.12548e-15	2.92969	1	1
RUBCNL	1.94721	2.94689	1	1	2.10187	-0.454635	4.50143e-08	2.57508e-07	1.48985	0.751645	0.0414817	0.161666	5.26774	1.81383	0.0128663	0.124966
RP11-189B4.7	0	3.06287	1	1	2.09856	3.23318	1	1	0	3.20467	1	1	5.12548e-15	2.92969	1	1
COX17P1	0.163439	0.36265	0.801138	1	-0.166021	0.827055	0.854823	1	0.0414736	0.405848	1	1	-0.934398	0.43015	0.151203	0.633678
FKBP1AP3	-1.83274	2.94743	1	1	0	3.34916	1	1	0	3.20467	1	1	5.12548e-15	2.92969	1	1
LRCH1	-0.0540305	-6.35534	0.652055	1	0.179506	-6.98707	0.0187738	0.0562743	0.0117696	-6.9435	0.94001	1	0.216108	-6.14443	0.138257	0.600929
RP11-165D6.1	-0.283423	-0.502844	0.596662	1	-0.618015	-0.00682187	0.127297	0.301542	0.100054	-0.171359	0.922481	1	1.74263	0.152829	0.019007	0.165216
ESD	0.180352	-7.40006	0.123929	0.877655	0.799454	-6.46249	3.45458e-23	4.4013e-22	0.205234	-6.70528	0.121812	0.372683	-0.103947	-7.46145	0.473867	1
NAP1L4P3	-0.49442	1.22444	0.522438	1	1.50584	1.84375	0.112202	0.273119	0.505814	1.02533	0.627648	1	-0.777225	1.30556	0.389228	0.975664
RPL27AP8	1.94721	2.94689	1	1	-3.60242	2.84815	0.182527	0.404535	2.45202	2.61499	0.287743	0.682108	-1.17971	2.26841	0.622093	1
RP11-279N8.1	1.94721	2.94689	1	1	-3.64894	2.84756	0.188395	0.413135	0.395939	2.26647	1	1	0.541237	2.42783	1	1
LINC00444	1.13792	2.06212	0.437394	1	-3.39309	2.93444	0.183663	0.404535	-4.76758	2.21887	0.00912634	0.0462137	0.742265	1.30569	0.592603	1
LINC00562	-0.996806	0.119251	0.0541747	0.662926	-4.61694	0.410821	2.35624e-10	1.57701e-09	-1.50456	0.655785	0.167607	0.467796	-1.02878	0.42985	0.184841	0.70607
SUCLA2	0.255284	-5.11014	0.0711086	0.731651	-0.306957	-5.76687	0.000359359	0.00141741	-0.414802	-5.85507	0.0054903	0.0300189	-0.143065	-5.29053	0.366374	0.94742
NUDT15	0.14268	-4.33533	0.339182	1	-0.731289	-4.46672	1.63666e-11	1.17819e-10	-0.88193	-4.58444	2.23974e-06	3.08643e-05	-0.567231	-4.29141	0.0023955	0.0354667
MED4	0.304357	-5.28777	0.0167052	0.423034	-0.189018	-5.43831	0.0443501	0.1218	0.115395	-5.55607	0.430222	0.872821	-0.176617	-5.16773	0.307868	0.909088
POLR2KP2	0	3.06287	1	1	2.09856	3.23318	1	1	0	3.20467	1	1	5.12548e-15	2.92969	1	1
ITM2B	0.161695	-6.62526	0.156949	0.937845	-0.0479006	-7.5766	0.513378	0.875088	0.224597	-7.43726	0.124348	0.379123	-0.0214274	-6.74023	0.88392	1
LINC00441	0.195237	1.51594	1	1	1.3825	1.64532	0.0965369	0.239825	-0.614828	1.53987	0.642577	1	1.50279	1.92722	0.307055	0.907541
RB1	0.087116	-5.80414	0.48054	1	0.0240125	-6.45989	0.773816	1	-0.315812	-6.50658	0.0176304	0.0799948	-0.0343734	-5.72987	0.844047	1
PPP1R26P1	-1.83274	2.94743	1	1	2.85815	3.12634	0.537864	0.875088	-1.73164	3.08889	1	1	5.12548e-15	2.92969	1	1
PCNPP5	-0.896135	0.717473	0.151101	0.922952	1.83154	0.657272	0.000551763	0.00212389	-0.241192	0.592818	0.73358	1	-0.761769	1.12549	0.457871	1
LPAR6	1.84922	2.55969	0.46704	1	0.646182	2.68574	1	1	-2.39717	2.98573	0.562131	0.966794	5.12548e-15	2.92969	1	1
RCBTB2	0.200766	-0.19221	0.704586	1	-0.425536	-0.708068	0.252645	0.528349	0.278394	-0.404918	0.608476	1	-0.0736565	-0.0576545	0.955289	1
RP11-165D7.5	-1.23875	1.94492	0.375122	1	-2.17459	1.54363	0.0226395	0.0666896	-0.254167	2.09185	1	1	-1.28724	1.8144	0.42244	1
CYSLTR2	0	3.06287	1	1	-1.76712	3.23354	1	1	0	3.20467	1	1	1.919	2.81333	1	1
PSME2P2	0.10893	-0.8511	0.75802	1	0.368254	-0.112807	0.377337	0.71089	0.372012	-0.043337	0.536257	0.966794	-0.20155	-1.34552	0.623443	1
FNDC3A	0.158366	-6.04377	0.197589	0.981805	2.06174	-7.74869	5.57765e-168	1.32246e-165	0.854884	-7.15768	5.33538e-10	1.42808e-08	0.941643	-6.29723	2.28595e-06	0.000103975
RAD17P2	0	3.06287	1	1	-2.45425	3.12748	0.537864	0.875088	0	3.20467	1	1	5.12548e-15	2.92969	1	1
COX7CP1	-0.0206466	1.28461	1	1	0.0904734	0.912857	0.919612	1	-0.120807	0.212215	0.884361	1	-0.333207	0.680428	0.745169	1
OGFOD1P1	-0.652513	2.74152	1	1	-1.71657	3.23395	1	1	-4.22809	2.47598	0.0506697	0.189466	5.12548e-15	2.92969	1	1
CDADC1	-0.097262	-2.70186	0.668971	1	1.34892	-2.43798	3.344e-14	2.78717e-13	1.31381	-3.07379	8.62147e-09	1.90247e-07	0.00861737	-2.09643	1	1
CAB39L	0.198164	-2.32391	0.394812	1	1.05519	-3.06566	1.52749e-11	1.10174e-10	0.865988	-2.78856	0.00585694	0.031745	-0.665364	-3.4054	0.00274689	0.0393619
SETDB2	-0.156973	-4.19048	0.302947	1	1.82625	-5.32189	2.88886e-80	1.82566e-78	1.13394	-4.89839	2.35028e-10	6.69839e-09	0.234541	-4.12993	0.214529	0.773588
SNRPGP14	-1.09223	1.60934	0.322274	1	0.443093	1.12446	0.505887	0.875088	0.77803	1.45352	0.410128	0.844324	0.829259	1.7036	0.640969	1
PHF11	-0.19309	-4.40217	0.211754	1	0.287515	-3.96523	0.0160406	0.0487679	1.01773	-3.29896	7.59291e-07	1.15369e-05	0.0397197	-4.04134	0.845934	1
RCBTB1	0.124253	-4.54127	0.379929	1	1.29934	-4.83393	5.08217e-37	1.07059e-35	0.321412	-4.38389	0.0644169	0.228952	0.815063	-4.20799	4.27555e-05	0.00130483
RP11-432M24.4	0	3.06287	1	1	0	3.34916	1	1	2.90968	2.97979	0.562131	0.966794	5.12548e-15	2.92969	1	1
ARL11	-0.104082	0.787382	0.926604	1	0	3.34916	1	1	-0.281204	2.88195	1	1	0.0630243	2.05608	1	1
EBPL	0.176446	-4.55139	0.228174	1	-0.303077	-4.65127	0.0037294	0.0127131	-0.260265	-5.22128	0.122113	0.373433	-0.165475	-4.47366	0.378813	0.965915
KPNA3	-0.0721183	-5.91464	0.553543	1	-0.32984	-6.76835	8.97784e-05	0.000379729	-0.620556	-6.84543	8.34511e-06	0.000100826	-0.256143	-6.01323	0.0980365	0.489581
CTAGE10P	0.813597	2.32723	0.788088	1	2.11008	1.7211	0.0127452	0.0394778	2.10041	2.19216	0.0850591	0.284643	-0.017761	2.51505	1	1
SPRYD7	0.352747	-3.97086	0.0281948	0.519615	0.592066	-4.34733	7.18707e-08	4.04837e-07	0.221446	-4.42132	0.1761	0.485221	0.214287	-3.87761	0.305314	0.905073
TRIM13	0.149287	-4.30181	0.323777	1	1.12612	-4.48433	3.97745e-25	5.47202e-24	1.18149	-4.67775	6.69206e-09	1.51164e-07	0.04822	-4.03747	0.816357	1
KCNRG	0.964907	2.06189	0.552115	1	2.66475	1.37101	0.00060467	0.00231475	1.59886	2.01706	0.25429	0.62134	-1.86133	1.7598	0.134598	0.591682
DLEU1	-0.208585	-4.52594	0.140103	0.913377	0.437236	-5.38766	2.27608e-05	0.000102205	0.281402	-5.55449	0.0657745	0.232689	0.200455	-5.36487	0.228825	0.782929
RPL18P10	-0.43408	1.89281	0.714515	1	-1.70224	1.57968	0.0773637	0.19799	-3.28617	1.2394	0.000592906	0.00441789	-0.396051	1.26929	0.74201	1
RP11-34F20.7	0.493816	0.123246	0.33496	1	0.617151	-1.12016	0.022861	0.0673066	0.726889	-1.38428	0.0528309	0.196004	-0.038947	-1.04611	0.966107	1
ST13P4	1.19921	0.135625	0.0172367	0.428329	0.13894	-0.134436	0.808924	1	0.037456	-0.413796	1	1	0.0732785	-0.176033	0.959927	1
RPL34P26	-1.67506	2.18992	0.290082	1	0.159087	2.29103	1	1	0.794955	2.14046	0.708572	1	0.0222259	1.81425	1	1
DLEU1-AS1	0	3.06287	1	1	0.430264	2.93322	1	1	-1.64751	3.09119	1	1	2.73227	2.70555	0.569873	1
DLEU7	1.92888	2.94716	1	1	4.09863	2.84511	0.0686474	0.179013	-0.308049	2.88443	1	1	3.58628	2.51327	0.235534	0.782929
RNASEH2B	-0.0607655	-4.52754	0.680031	1	0.535135	-5.22421	1.76185e-08	1.03679e-07	0.051015	-5.13685	0.739772	1	-0.162671	-4.74377	0.323858	0.930107
GUCY1B2	-0.115571	-3.15155	0.539075	1	-0.0185828	-3.87357	0.879649	1	0.210131	-3.64049	0.316165	0.728795	-0.276753	-3.47759	0.272744	0.850411
LINC00371	0	3.06287	1	1	-3.00329	3.02761	0.306795	0.602118	0	3.20467	1	1	-3.18974	2.60689	0.35481	0.930107
RPL5P31	1.92888	2.94716	1	1	0	3.34916	1	1	0	3.20467	1	1	-2.67709	2.70671	0.569873	1
FAM124A	-0.261746	0.352372	0.713595	1	-2.05712	-0.530303	2.86275e-08	1.66154e-07	-1.97249	-0.809807	0.000848285	0.00604668	-0.970905	0.556034	0.275646	0.856584
SERPINE3	0.859828	2.74113	1	1	-3.63042	2.84783	0.178233	0.40076	-2.98232	2.88412	0.343196	0.746237	3.52985	2.51535	0.235534	0.782929
INTS6	-0.126345	-6.51602	0.268772	1	0.234157	-7.34797	0.00136527	0.00497846	0.0875726	-7.47375	0.501987	0.966794	0.410138	-6.76748	0.00283044	0.0403173
RPS4XP16	0.138613	-0.627433	0.708969	1	0.708868	-0.34084	0.0598796	0.158805	0.576717	-0.550097	0.154001	0.439134	0.713589	-0.0528273	0.310395	0.912648
SNRPGP11	0	3.06287	1	1	0	3.34916	1	1	0	3.20467	1	1	-1.85497	2.81453	1	1
WDFY2	0.0226146	-4.62145	0.882521	1	-0.0971183	-4.25701	0.445219	0.811787	-0.287214	-4.44689	0.112349	0.351878	0.620884	-5.32911	0.000195103	0.00466559
ATP5F1P1	-0.434695	0.457933	0.532696	1	-0.730393	0.561706	0.150721	0.348028	-0.0809561	0.959018	1	1	0.157169	0.0331866	0.844844	1
DHRS12	-0.111826	-3.13507	0.581325	1	0.521294	-3.18783	0.000297004	0.00118331	0.524016	-2.52009	0.0303413	0.125335	-0.114887	-2.98533	0.656485	1
LINC00282	-1.14251	1.32641	0.211216	1	-2.27757	2.54135	0.243669	0.512721	-2.41198	2.98521	0.562131	0.966794	-1.86542	2.81428	1	1
CCDC70	3.84302	2.56073	0.141618	0.914434	2.03147	3.23358	1	1	0	3.20467	1	1	5.12548e-15	2.92969	1	1
CTAGE3P	-0.107861	-0.688534	0.793633	1	-0.144708	0.340248	0.76609	1	-0.386285	0.486907	0.572895	0.979148	-0.118268	1.38406	1	1
ATP7B	-0.141773	-5.26629	0.280409	1	-0.645448	-4.33662	1.53196e-08	9.047e-08	-0.713779	-4.06423	0.00108691	0.00752622	-0.33531	-3.45882	0.13298	0.587661
FABP5P2	-0.634187	2.74125	1	1	0	3.34916	1	1	0	3.20467	1	1	-0.894447	2.34464	0.78361	1
ALG11	-0.0829473	-4.2348	0.617517	1	0.999171	-4.86222	8.44174e-23	1.05738e-21	0.401691	-4.6824	0.0439586	0.169131	0.533427	-4.30398	0.0101907	0.105377
UTP14C	-0.116494	-4.96321	0.388789	1	0.515047	-5.1617	6.62673e-08	3.74536e-07	0.401116	-5.09487	0.0183948	0.0827494	0.5953	-4.75584	0.00276031	0.0395373
NEK5	-0.0914146	-2.64264	0.686028	1	0.131973	-0.475841	0.782531	1	-0.00178639	-0.772368	1	1	-0.0268535	-0.521743	1	1
NEK3	-0.0102275	-3.92046	0.972295	1	1.30531	-4.18283	9.14745e-28	1.39894e-26	0.785607	-3.98921	0.000161581	0.00140144	0.277248	-3.76452	0.205069	0.75242
MRPS31P5	-0.463231	-0.914666	0.208675	1	0.0714828	-0.654378	0.844173	1	0.0033643	-1.05928	1	1	0.434209	-0.480507	0.462718	1
RP11-248G5.8	-1.83274	2.94743	1	1	0	3.34916	1	1	0	3.20467	1	1	5.12548e-15	2.92969	1	1
TPTE2P2	-0.281444	-1.2964	0.387254	1	1.12228	3.02737	1	1	-1.64751	3.09119	1	1	-0.275574	0.248719	0.687142	1
THSD1	0.788514	1.2889	0.425341	1	-0.368321	-0.372738	0.333946	0.642653	-0.168115	-0.0453849	0.834261	1	0.876515	0.838483	0.365756	0.946554
VPS36	-0.0171774	-5.96305	0.90222	1	0.173004	-6.08166	0.0344903	0.0974829	0.036969	-5.97383	0.81542	1	0.136602	-5.99704	0.372298	0.956011
RP11-245D16.4	0.408725	-0.159865	0.448215	1	0.454269	-0.206051	0.232836	0.493341	-0.430958	0.171169	0.534233	0.966794	0.4832	0.679692	0.616763	1
CKAP2	0.29696	-7.15266	0.0118053	0.37189	-0.124132	-7.56448	0.115098	0.276983	-0.016995	-7.73006	0.912822	1	-0.654381	-6.48544	1.7568e-05	0.000612277
LINC00345	-1.40804	1.6482	0.174418	0.965192	-3.68365	2.84715	0.115847	0.278284	-2.41198	2.98521	0.562131	0.966794	-1.62414	1.46733	0.269824	0.845168
RP11-78J21.4	0	3.06287	1	1	0	3.34916	1	1	2.10393	3.08794	1	1	5.12548e-15	2.92969	1	1
TPTE2P3	-1.91468	2.47765	0.337159	1	1.12666	3.02717	1	1	-0.276517	2.88384	1	1	0.28371	1.51912	0.901768	1
RP11-78J21.7	0.486453	2.39912	1	1	2.42366	2.40858	0.151409	0.349415	-3.50768	2.71143	0.229863	0.576313	0.0174781	1.92749	1	1
MRPS31P4	0.323475	-0.0585949	0.55443	1	1.25696	-0.611136	9.78702e-05	0.000412125	0.944831	-0.624752	0.0349174	0.140811	-0.0965775	0.103842	0.889176	1
HNRNPA1L2	0.067883	-3.38685	0.716976	1	0.118967	-3.24699	0.405956	0.753512	0.395555	-3.54217	0.0792278	0.268982	0.200075	-3.2786	0.372284	0.956011
RP11-93H24.3	-0.380021	-0.434803	0.394547	1	0.293141	-0.351822	0.409633	0.759115	0.180171	-0.661065	0.688237	1	-0.0259222	-0.757867	0.966946	1
SUGT1	-0.0712693	-5.78102	0.560001	1	0.452792	-6.16833	4.18219e-08	2.39819e-07	0.231451	-6.52412	0.0855707	0.28552	0.0407412	-5.84731	0.790386	1
PPIAP26	-1.24316	2.64749	0.681214	1	0.320188	2.93412	1	1	-0.126568	2.47174	1	1	-3.84485	2.42671	0.135531	0.594385
PCDH8	-0.492098	1.19812	0.63004	1	2.04308	1.17279	0.00328335	0.0113149	2.36926	2.07039	0.0428796	0.165877	1.08439	-1.54052	0.0479059	0.313967
PCDH8P1	1.90922	2.94746	1	1	-1.7061	3.23404	1	1	0	3.20467	1	1	5.12548e-15	2.92969	1	1
LINC00558	0	3.06287	1	1	0	3.34916	1	1	-1.64751	3.09119	1	1	5.12548e-15	2.92969	1	1
LINC00458	-1.86648	2.9469	1	1	0	3.34916	1	1	0	3.20467	1	1	5.12548e-15	2.92969	1	1
RPL13AP25	0.256229	-4.9702	0.0781001	0.755839	0.23308	-4.35457	0.0351481	0.0991425	0.473863	-4.74988	0.00708444	0.0373035	0.182047	-5.23082	0.27146	0.847964
RP11-108H9.1	0	3.06287	1	1	1.02979	1.9312	0.336103	0.646096	2.54274	2.53415	0.326522	0.745728	5.12548e-15	2.92969	1	1
RP11-78L16.1	0.0613363	0.479124	1	1	1.62693	2.4731	0.246376	0.517536	0	3.20467	1	1	5.12548e-15	2.92969	1	1
SLC25A5P4	0	3.06287	1	1	0	3.34916	1	1	0	3.20467	1	1	1.86125	2.81466	1	1
PCDH17	0	3.06287	1	1	-1.38381	2.47639	0.29816	0.602118	0	3.20467	1	1	-3.50646	2.5159	0.235534	0.782929
RP11-538C21.2	0	3.06287	1	1	0	3.34916	1	1	3.48298	2.87724	0.343196	0.746237	-1.88084	2.81392	1	1
CTAGE16P	-2.5448	2.84202	0.542009	1	1.25744	2.76327	0.54227	0.880544	1.33388	1.97238	0.229892	0.576335	5.12548e-15	2.92969	1	1
DNAJA1P1	1.90922	2.94746	1	1	-1.71657	3.23395	1	1	0	3.20467	1	1	5.12548e-15	2.92969	1	1
HMGN2P39	2.69257	2.84062	0.542009	1	0	3.34916	1	1	2.10393	3.08794	1	1	5.12548e-15	2.92969	1	1
DIAPH3	-0.0176028	-5.41379	0.890204	1	-0.174072	-5.75505	0.0510405	0.137867	-0.553877	-5.8359	0.000307191	0.0024824	-1.11554	-5.12383	1.39275e-07	8.76854e-06
LINC00434	0	3.06287	1	1	2.82838	3.12656	0.537864	0.875088	0	3.20467	1	1	1.919	2.81333	1	1
TARDBPP2	-0.585149	1.47908	0.544207	1	2.98474	2.12248	0.0170034	0.051424	-0.594999	2.54394	1	1	-1.7857	2.05463	0.262619	0.833456
TDRD3	0.176338	-5.17409	0.1927	0.970692	0.423497	-4.90839	3.45317e-05	0.00015232	0.277525	-4.82493	0.0673945	0.237315	0.233179	-5.069	0.168702	0.671334
EIF4A1P6	-1.40848	2.32378	0.452383	1	0.139067	2.54193	1	1	-2.30282	2.33418	0.131358	0.395428	-0.205213	1.98783	1	1
LINC00378	1.92888	2.94716	1	1	0	3.34916	1	1	3.48298	2.87724	0.343196	0.746237	5.12548e-15	2.92969	1	1
LINC01442	0	3.06287	1	1	-2.45425	3.12748	0.537864	0.875088	0	3.20467	1	1	5.12548e-15	2.92969	1	1
PCDH20	0	3.06287	1	1	0	3.34916	1	1	-3.30288	2.7937	0.343196	0.746237	5.12548e-15	2.92969	1	1
SQSTM1P1	0	3.06287	1	1	0	3.34916	1	1	-1.73164	3.08889	1	1	5.12548e-15	2.92969	1	1
PPP1R2P10	0.166589	2.32666	1	1	0	3.34916	1	1	-1.64751	3.09119	1	1	2.63755	2.70819	0.569873	1
NFYAP1	0.27478	1.65078	0.887345	1	0	3.34916	1	1	0	3.20467	1	1	5.12548e-15	2.92969	1	1
LINC00355	0.47482	0.0499063	0.323289	1	0	3.34916	1	1	-1.66558	3.09067	1	1	-1.85497	2.81453	1	1
LGMNP1	-0.16669	1.39508	1	1	1.18553	1.25578	0.0819893	0.207934	-0.266268	1.51126	0.911211	1	1.01968	0.930143	0.281551	0.866152
HNRNPA3P5	0.188519	-0.934997	0.589043	1	-1.05926	0.0344271	0.0108895	0.0342052	-0.819305	-0.32338	0.102656	0.328318	-0.303431	-0.850989	0.509969	1
PCDH9	0.142341	-1.54515	0.670716	1	1.51044	0.435532	0.00343297	0.011794	2.72791	-0.0132977	0.00123567	0.00839799	-0.126385	-7.13018	0.481394	1
RPSAP53	0.652361	0.26823	0.21264	1	-0.40925	0.459644	0.468217	0.838762	-0.110331	-0.303864	0.885439	1	0.0280213	0.608753	1	1
NPM1P22	-0.546135	1.2191	0.532056	1	1.27433	1.61002	0.091931	0.229937	-0.675477	1.5844	0.500683	0.966794	-0.60115	1.55614	0.762826	1
OR7E33P	0	3.06287	1	1	0	3.34916	1	1	0	3.20467	1	1	-3.87557	2.42576	0.235035	0.782929
HNRNPA1P18	2.72655	2.84002	0.542009	1	0	3.34916	1	1	0.150239	2.53911	1	1	1.87256	2.81439	1	1
ZDHHC20P4	0.408813	2.25398	1	1	-2.45545	1.68625	0.0196793	0.0587463	-0.188833	1.46927	1	1	-0.892616	1.51713	0.511503	1
KLHL1	-1.5053	2.56277	0.680484	1	0	3.34916	1	1	0	3.20467	1	1	5.12548e-15	2.92969	1	1
PSMC1P13	0	3.06287	1	1	-1.7061	3.23404	1	1	0	3.20467	1	1	5.12548e-15	2.92969	1	1
RP11-475F14.1	0	3.06287	1	1	0	3.34916	1	1	0	3.20467	1	1	1.919	2.81333	1	1
MTCL1P1	0	3.06287	1	1	-1.76712	3.23354	1	1	0	3.20467	1	1	5.12548e-15	2.92969	1	1
DACH1	0.538294	0.429435	0.415313	1	0.675082	0.0472383	0.121513	0.289483	-0.0425108	-1.71679	0.929914	1	5.12548e-15	2.92969	1	1
H3F3BP1	0.661678	1.89358	0.70767	1	-0.490491	1.508	0.631872	0.991883	1.4012	1.27975	0.0683877	0.240104	-1.1882	1.12185	0.177999	0.692263
RPL21P109	0.412737	2.39866	1	1	0	3.34916	1	1	0.487956	2.98243	1	1	5.12548e-15	2.92969	1	1
RPL35AP31	1.92888	2.94716	1	1	0	3.34916	1	1	0	3.20467	1	1	-1.88084	2.81392	1	1
RPS10P21	0	3.06287	1	1	2.09856	3.23318	1	1	2.13546	3.08734	1	1	1.86125	2.81466	1	1
RPL21P110	3.19257	2.74116	0.313013	1	0.811073	2.68643	0.749265	1	1.2441	2.88173	1	1	3.51662	2.51589	0.235534	0.782929
MZT1	0.255416	-5.49684	0.0494101	0.641005	0.460426	-5.12815	1.1619e-06	5.88181e-06	-0.0210674	-5.50947	0.901076	1	-0.121773	-5.00485	0.518725	1
BORA	0.244007	-4.13862	0.11644	0.865739	0.447981	-4.72343	3.17702e-05	0.000140695	0.342363	-5.01182	0.0527348	0.195777	0.141867	-4.35247	0.534478	1
DIS3	0.169103	-5.7135	0.181224	0.965192	0.569674	-6.22001	6.74584e-12	4.97508e-11	0.0897698	-5.99146	0.528112	0.966794	0.132797	-5.77977	0.422432	1
PIBF1	0.0383225	-4.56721	0.807772	1	1.32278	-4.80193	3.15533e-39	7.07483e-38	0.546941	-4.73558	0.0017061	0.0111321	0.367798	-4.93583	0.0317027	0.237051
PSMD10P3	-2.5814	2.84129	0.542009	1	-2.45425	3.12748	0.537864	0.875088	-0.352136	2.87967	1	1	-1.62668	2.1239	0.383793	0.970702
KLF5	0.0733638	-3.51096	0.694082	1	0.518999	-6.5009	1.36882e-08	8.11365e-08	1.15893	-5.90318	2.97809e-07	4.90592e-06	0.159354	-5.92384	0.277295	0.858945
FABP5P1	0.373367	1.83672	0.867109	1	0	3.34916	1	1	0	3.20467	1	1	-2.40679	2.19349	0.181866	0.698903
LINC00393	0	3.06287	1	1	0	3.34916	1	1	2.10393	3.08794	1	1	5.12548e-15	2.92969	1	1
KLF12	0.00538531	0.889544	1	1	-0.582866	-4.5597	9.14356e-08	5.10314e-07	-0.689526	-3.73341	0.00546132	0.0299013	-0.0438701	-3.02406	0.866963	1
RP11-157H4.1	0	3.06287	1	1	-0.865157	1.84985	0.437414	0.799562	0.151692	1.97777	1	1	0.829833	2.60765	1	1
RPL21P108	0	3.06287	1	1	0	3.34916	1	1	-2.46753	2.98344	0.562131	0.966794	2.73227	2.70555	0.569873	1
LINC00381	-1.86648	2.9469	1	1	-1.71657	3.23395	1	1	0	3.20467	1	1	-0.408226	2.42615	1	1
LINC00347	0	3.06287	1	1	0	3.34916	1	1	0	3.20467	1	1	1.919	2.81333	1	1
SSR1P2	0	3.06287	1	1	0	3.34916	1	1	-1.73164	3.08889	1	1	5.12548e-15	2.92969	1	1
CTAGE11P	0.789305	2.3267	0.788656	1	1.94548	1.7619	0.0331379	0.0940515	2.01131	1.81581	0.037395	0.148771	-0.256245	1.99308	1	1
TBC1D4	0.0992944	-5.20703	0.449655	1	1.18438	-6.18889	1.09467e-44	2.87253e-43	0.284485	-6.20198	0.0519874	0.193562	-0.458266	-5.27446	0.00360857	0.0487426
COMMD6	0.436493	-4.21947	0.0115054	0.365279	0.488646	-3.93807	3.50639e-05	0.000154565	0.317045	-4.19473	0.104121	0.331479	-0.18739	-4.55529	0.369816	0.952637
UCHL3	-0.115723	-2.39284	0.608462	1	1.72803	-3.77747	2.04928e-36	4.22637e-35	0.815296	-3.20313	0.000313233	0.00252513	0.373574	-3.21737	0.178562	0.693807
RP11-29G8.3	0.0397851	0.310804	1	1	-1.34348	-2.85732	3.17569e-15	2.80493e-14	-1.88851	-1.26841	0.000204679	0.00172662	-0.234135	-2.87931	0.420366	1
LMO7	-0.0187725	-3.41676	0.926231	1	-1.23876	-7.85739	1.38005e-56	4.91859e-55	-0.489676	-6.50735	0.105474	0.334872	-0.379584	-7.54661	0.00800864	0.0890083
RP11-173B14.4	-0.942723	1.12609	0.234558	1	0.673541	1.47232	0.36447	0.691325	-1.23145	1.44619	0.205874	0.541252	0.542674	0.475245	0.466367	1
FAM204CP	0	3.06287	1	1	2.09856	3.23318	1	1	-2.89866	2.88712	0.562131	0.966794	5.12548e-15	2.92969	1	1
LMO7DN	-2.61831	2.84056	0.542009	1	-3.51909	0.874349	6.87076e-06	3.2443e-05	-0.433734	2.04115	0.909603	1	0.0145295	1.27037	1	1
LMO7DN-IT1	0	3.06287	1	1	-5.92696	1.6911	4.66717e-05	0.000203214	0	3.20467	1	1	2.29334	2.26448	0.303724	0.902398
LINC00561	0	3.06287	1	1	0	3.34916	1	1	-1.73164	3.08889	1	1	5.12548e-15	2.92969	1	1
KCTD12	-0.682445	0.594608	0.272692	1	-2.57615	0.0915104	1.46328e-07	8.02343e-07	-1.89093	-0.597875	0.000695598	0.00508407	-0.274989	-1.96381	0.428899	1
BTF3P11	1.90922	2.94746	1	1	4.07944	2.84533	0.0743825	0.191548	2.90968	2.97979	0.562131	0.966794	-1.86542	2.81428	1	1
ACOD1	0	3.06287	1	1	0	3.34916	1	1	0	3.20467	1	1	-1.85497	2.81453	1	1
RPL7P44	-1.70826	1.48059	0.0510314	0.647601	-2.01723	2.61409	0.221897	0.474027	0.598598	1.69398	0.581712	0.988674	-0.196087	1.76107	1	1
DHX9P1	-0.44647	0.868918	0.574518	1	-0.548704	1.54244	0.585915	0.934617	0.296928	0.955514	0.790283	1	-1.3223	0.927736	0.126202	0.56812
CLN5	-0.0688191	-3.36875	0.702861	1	0.561725	-3.84496	1.0209e-05	4.74418e-05	0.476418	-3.55087	0.0354405	0.142594	0.477899	-3.23054	0.0393268	0.274697
RP11-226E21.4	0.661764	1.64868	0.641692	1	0.404652	1.76212	0.786373	1	-0.138929	2.32766	1	1	0.663773	1.60605	0.702732	1
FBXL3	0.123965	-5.47674	0.325686	1	0.736998	-5.63015	1.96339e-16	1.84221e-15	0.775961	-5.59503	9.99447e-06	0.000118442	-0.254294	-5.73887	0.0917235	0.471828
MYCBP2-AS1	0.0807329	2.83949	1	1	4.23857	2.84412	0.0915344	0.229151	3.02164	2.9773	0.562131	0.966794	5.12548e-15	2.92969	1	1
AC001226.7	-0.400285	1.747	0.868674	1	1.58311	2.68557	0.40145	0.747057	0.372292	2.98073	1	1	4.656	2.12186	0.0244163	0.197117
MYCBP2	0.0810335	-6.97772	0.497361	1	0.106443	-6.51423	0.18315	0.404535	-0.458579	-6.47084	0.000789028	0.00567879	-0.388166	-7.05404	0.0140709	0.133187
MYCBP2-AS2	0.0883909	0.690939	0.92394	1	-0.830237	1.89194	0.406965	0.755008	-0.582075	1.80018	0.647683	1	1.07804	0.573483	0.290179	0.88287
SCEL	0	3.06287	1	1	6.64807	-2.0864	2.86285e-89	2.14592e-87	4.55335	0.301255	9.61934e-11	2.93952e-09	7.60437	0.10808	1.41389e-07	8.86826e-06
SPTLC1P5	-1.86648	2.9469	1	1	0	3.34916	1	1	2.17143	3.0867	1	1	5.12548e-15	2.92969	1	1
SLAIN1	0.25193	-2.28937	0.292884	1	1.11828	0.548224	0.042588	0.117598	-1.51669	1.69832	0.376686	0.795263	-0.0856382	-2.01017	0.823166	1
EDNRB-AS1	-3.02868	2.74324	0.313013	1	0	3.34916	1	1	0	3.20467	1	1	5.12548e-15	2.92969	1	1
POU4F1	0	3.06287	1	1	0	3.34916	1	1	0	3.20467	1	1	-1.86542	2.81428	1	1
RNF219	0.262857	-4.37084	0.0952398	0.808933	0.621288	-4.59119	5.70376e-09	3.47834e-08	0.188418	-4.67691	0.246294	0.606189	-0.141589	-4.11955	0.470876	1
RPL21P111	-0.304362	2.39965	1	1	0.0431704	2.54026	1	1	2.50818	2.61311	0.269321	0.6491	-1.03934	1.86841	0.460001	1
HSPD1P8	-1.83274	2.94743	1	1	-0.476713	3.02733	1	1	1.77725	2.78322	0.507138	0.966794	1.87256	2.81439	1	1
CCT5P2	-0.860319	1.56662	0.428423	1	0.60113	1.724	0.567276	0.910273	0.603047	0.923507	0.346971	0.751936	-0.408492	1.5609	0.791709	1
BCAS2P3	0	3.06287	1	1	0.355953	2.93443	1	1	0	3.20467	1	1	1.919	2.81333	1	1
RBM26	0.0658417	-6.70891	0.569631	1	0.882599	-6.88092	2.36503e-30	3.98514e-29	0.334627	-6.8299	0.0272685	0.114798	0.095733	-6.57887	0.487749	1
NDFIP2	0.219398	-4.98836	0.116973	0.867465	0.261428	-5.0361	0.00867286	0.0277537	0.0786766	-5.07016	0.591145	0.998512	0.0151766	-5.0616	0.934315	1
LINC01068	0.0427462	2.84006	1	1	2.26106	1.93053	0.0377075	0.105594	3.19885	1.95521	0.0200039	0.0886233	5.12548e-15	2.92969	1	1
LINC01038	0	3.06287	1	1	0	3.34916	1	1	-1.73164	3.08889	1	1	5.12548e-15	2.92969	1	1
LINC01080	0	3.06287	1	1	2.09856	3.23318	1	1	0	3.20467	1	1	5.12548e-15	2.92969	1	1
RP11-470M1.2	0	3.06287	1	1	-1.71657	3.23395	1	1	0	3.20467	1	1	5.12548e-15	2.92969	1	1
SPRY2	-0.610198	0.469348	0.29698	1	0.134923	-2.40569	0.443962	0.809805	0.321514	-2.96629	0.19705	0.524908	0.0609107	-1.1821	0.926558	1
HNRNPA1P31	0	3.06287	1	1	0	3.34916	1	1	2.10393	3.08794	1	1	-2.6348	2.70793	0.569873	1
PWWP2AP1	0	3.06287	1	1	0	3.34916	1	1	0	3.20467	1	1	1.919	2.81333	1	1
ARF4P4	0	3.06287	1	1	-1.38504	2.84556	0.480149	0.854687	0	3.20467	1	1	5.12548e-15	2.92969	1	1
LINC00564	-1.83274	2.94743	1	1	0	3.34916	1	1	4.16585	2.69307	0.185802	0.502065	5.12548e-15	2.92969	1	1
PTMAP5	0.0652217	-3.61622	0.71097	1	-1.3648	-2.65001	2.97786e-15	2.63437e-14	-0.92804	-3.2016	1.17603e-05	0.000137516	-0.789343	-3.62149	0.000272286	0.00613808
GYG1P2	-1.83274	2.94743	1	1	0	3.34916	1	1	0	3.20467	1	1	5.12548e-15	2.92969	1	1
RP11-464I4.1	0	3.06287	1	1	0	3.34916	1	1	0	3.20467	1	1	1.87256	2.81439	1	1
SLITRK1	0.0764775	2.84059	1	1	0	3.34916	1	1	0	3.20467	1	1	5.12548e-15	2.92969	1	1
UBE2D3P4	0	3.06287	1	1	0	3.34916	1	1	0	3.20467	1	1	1.919	2.81333	1	1
LINC00333	0	3.06287	1	1	0	3.34916	1	1	2.10393	3.08794	1	1	5.12548e-15	2.92969	1	1
LINC00351	-2.5448	2.84202	0.542009	1	0	3.34916	1	1	2.96127	2.97859	0.562131	0.966794	5.12548e-15	2.92969	1	1
SLITRK6	0.230179	-2.55665	0.295455	1	1.05631	-7.86973	2.0912e-44	5.43631e-43	0.753184	-6.80258	9.95666e-06	0.000118078	1.50424	-5.31222	2.28102e-11	3.02606e-09
RP11-272M24.2	0	3.06287	1	1	0	3.34916	1	1	2.90968	2.97979	0.562131	0.966794	5.12548e-15	2.92969	1	1
MOB1AP1	0	3.06287	1	1	-2.46333	3.12739	0.537864	0.875088	0	3.20467	1	1	5.12548e-15	2.92969	1	1
ABC8-43014700C16.1	1.94721	2.94689	1	1	-2.45425	3.12748	0.537864	0.875088	-2.52356	2.98167	0.562131	0.966794	1.87256	2.81439	1	1
DDX6P2	0.461763	1.94439	0.847642	1	0.193028	2.29001	1	1	-4.54737	2.33905	0.0252255	0.107579	0.294567	2.12056	1	1
UBBP5	0	3.06287	1	1	2.03147	3.23358	1	1	0	3.20467	1	1	5.12548e-15	2.92969	1	1
MIR4500HG	0	3.06287	1	1	1.14158	3.02707	1	1	0	3.20467	1	1	-0.368008	2.26775	1	1
RP11-29P20.1	0	3.06287	1	1	0	3.34916	1	1	0	3.20467	1	1	3.19109	2.60724	0.35481	0.930107
SLITRK5	-2.5814	2.84129	0.542009	1	0.049093	-2.85465	0.767578	1	-0.721895	-3.8809	0.000786629	0.00566641	0.387128	2.26701	1	1
RP11-471M2.4	0	3.06287	1	1	0	3.34916	1	1	0	3.20467	1	1	0.672713	1.60659	0.703519	1
LINC00397	3.23748	2.74026	0.313013	1	0	3.34916	1	1	0	3.20467	1	1	-0.167138	0.0883933	0.862323	1
RP11-471M2.3	2.75885	2.83948	0.542009	1	0	3.34916	1	1	0	3.20467	1	1	0.0284717	-2.21116	0.938168	1
TET1P1	0	3.06287	1	1	0	3.34916	1	1	0	3.20467	1	1	-2.6348	2.70793	0.569873	1
TRIM60P13	0	3.06287	1	1	-1.71657	3.23395	1	1	0	3.20467	1	1	5.12548e-15	2.92969	1	1
SP3P	-0.110036	2.25572	1	1	1.8938	2.61005	0.302717	0.602118	0.52384	2.7865	1	1	1.63979	2.42813	0.50519	1
RPL7L1P1	-1.81842	2.47872	0.324789	1	-0.0321183	2.847	1	1	-1.66558	3.09067	1	1	1.33613	2.51445	0.712639	1
LINC00559	0	3.06287	1	1	-2.56306	3.12647	0.537864	0.875088	0	3.20467	1	1	5.12548e-15	2.92969	1	1
FAR1P1	-0.731338	2.73946	1	1	-1.71657	3.23395	1	1	-1.33172	2.69918	0.586608	0.993538	5.12548e-15	2.92969	1	1
KRT18P27	-0.66242	0.717748	0.306483	1	-0.272297	1.93563	1	1	3.26895	2.31439	0.0345254	0.1395	-0.727961	1.55981	0.541715	1
LINC01049	0	3.06287	1	1	3.41109	3.0263	0.306795	0.602118	0	3.20467	1	1	5.12548e-15	2.92969	1	1
LINC00410	0	3.06287	1	1	0	3.34916	1	1	0	3.20467	1	1	1.919	2.81333	1	1
PPIAP23	0.0946551	2.47768	1	1	0	3.34916	1	1	0.469883	2.98191	1	1	-3.18974	2.60689	0.35481	0.930107
MIR17HG	-0.170873	-2.91009	0.396094	1	0.0118276	-2.08252	0.975623	1	-1.11301	-2.71368	0.00016236	0.00140618	0.319814	-2.82299	0.31428	0.919946
GPC5	0.399543	2.12666	0.827777	1	-1.21566	2.84738	0.674475	1	4.8125	2.45333	0.111715	0.350318	-0.785194	1.99187	0.69098	1
GPC5-IT1	1.02763	2.47784	0.739459	1	0	3.34916	1	1	0	3.20467	1	1	1.86125	2.81466	1	1
LINC00363	0	3.06287	1	1	0	3.34916	1	1	-2.86099	2.88867	0.562131	0.966794	5.12548e-15	2.92969	1	1
GPC6	0.144176	-1.28893	0.642017	1	-0.363719	-5.25292	0.000115106	0.000480471	-0.927767	-3.90267	0.00611289	0.0329239	-2.67709	2.70671	0.569873	1
HNRNPA1P29	0	3.06287	1	1	2.82838	3.12656	0.537864	0.875088	-1.64751	3.09119	1	1	5.12548e-15	2.92969	1	1
DCT	0	3.06287	1	1	1.78961	2.61115	0.288069	0.591222	3.95597	2.77975	0.151758	0.434964	-1.60624	2.42684	0.520413	1
TGDS	-0.0147598	-3.6156	0.956689	1	1.67175	-4.64737	6.52245e-48	1.86848e-46	1.39599	-4.73642	3.65973e-12	1.40308e-10	0.567247	-4.09261	0.0228599	0.188049
GPR180	0.144163	-4.72439	0.340164	1	-0.313966	-5.00667	0.00146284	0.00531219	-0.809183	-5.03855	8.32436e-07	1.2547e-05	0.0309764	-4.61094	0.88594	1
LINC00391	0	3.06287	1	1	3.75996	2.93319	0.183663	0.404535	3.86517	2.78233	0.151758	0.434964	3.22353	2.6062	0.35481	0.930107
SOX21	-1.86648	2.9469	1	1	-0.645978	-1.17264	0.0244719	0.0715828	2.13762	-1.69578	6.18179e-07	9.56332e-06	-1.86542	2.81428	1	1
SOX21-AS1	0	3.06287	1	1	0.227038	-0.130612	0.580335	0.927309	2.40462	-0.597505	1.99614e-06	2.77476e-05	2.65581	2.70765	0.569873	1
BRD7P5	1.2097	2.18643	0.540718	1	0.373493	2.29	0.702284	1	1.49556	2.3936	0.314277	0.725744	-3.53436	2.51481	0.235534	0.782929
RPL21P112	1.90922	2.94746	1	1	3.38458	3.02651	0.306795	0.602118	-1.64751	3.09119	1	1	5.12548e-15	2.92969	1	1
ABCC4	0.276796	-2.75693	0.225913	1	-0.0516832	-4.77041	0.648029	1	-0.487879	-4.75476	0.0134255	0.0638357	0.278846	-4.91647	0.100592	0.497134
CLDN10	1.90922	2.94746	1	1	0	3.34916	1	1	3.82725	2.78352	0.151758	0.434964	5.12548e-15	2.92969	1	1
DZIP1	0	3.06287	1	1	0.264356	3.12652	1	1	2.20541	2.69626	0.357609	0.766952	1.95854	2.34643	0.37604	0.961409
DNAJC3-AS1	0.191627	-2.26288	0.49135	1	-0.0538913	-2.9609	0.782426	1	0.462119	-3.43577	0.0467094	0.177488	0.157519	-3.86217	0.415387	1
DNAJC3	0.0695953	-7.25852	0.590191	1	0.917334	-8.0808	5.20906e-35	1.0274e-33	0.995736	-8.52851	3.23711e-11	1.0822e-09	0.386609	-8.57135	0.0227227	0.187381
MTND5P2	-0.695042	-0.271181	0.122882	0.876924	0.301283	-1.34143	0.247725	0.519815	-0.320989	-1.65866	0.392311	0.818635	0.700634	-0.930207	0.123126	0.560794
MTND6P18	1.90922	2.94746	1	1	2.90865	2.5402	0.0735436	0.189718	-2.45263	2.98397	0.562131	0.966794	5.12548e-15	2.92969	1	1
MTCYBP3	-0.85175	-0.474369	0.0368467	0.581323	0.330446	-1.42854	0.196144	0.427798	-0.360244	-1.58891	0.302947	0.706509	0.0577517	-1.38073	0.916333	1
RP11-10E18.7	-0.743219	-0.416092	0.065428	0.715494	0.66114	-1.41847	0.00783022	0.0252724	0.852758	-1.71816	0.0185755	0.0834606	0.634052	-1.39094	0.0959704	0.483774
UGGT2	-0.145013	-5.36283	0.255663	1	0.659077	-5.95208	2.21176e-14	1.85923e-13	-0.32081	-5.38793	0.065972	0.233313	0.622	-5.85316	6.85071e-05	0.0019409
HMGN1P24	-0.190925	1.84212	1	1	-1.80666	0.916383	0.00581691	0.0192014	-3.48068	1.68106	0.00570988	0.0310891	1.2489	0.5355	0.170473	0.675408
HS6ST3	0.444501	-3.13283	0.0163414	0.420562	-2.523	-1.92287	1.06212e-23	1.38271e-22	-2.25787	-0.132475	0.000486834	0.00371159	0.245016	-5.19179	0.172597	0.680054
AMMECR1LP1	0.539966	1.06411	0.496936	1	-5.04643	2.2908	0.0100934	0.0319569	-3.50768	2.71143	0.229863	0.576313	-0.00688478	-1.29242	1	1
HSP90AB6P	0.907255	1.94428	0.447771	1	0.316643	2.76363	1	1	2.18877	2.38527	0.17656	0.48617	-0.305512	2.12121	1	1
RP11-65L19.4	1.92888	2.94716	1	1	-2.95466	3.02811	0.537864	0.875088	1.84331	2.78497	0.507138	0.966794	-0.715802	2.60752	1	1
OXGR1	0	3.06287	1	1	2.09856	3.23318	1	1	0	3.20467	1	1	-3.35801	1.75809	0.0265752	0.208994
LINC00456	1.94721	2.94689	1	1	0	3.34916	1	1	0	3.20467	1	1	5.12548e-15	2.92969	1	1
MBNL2	0.231381	-5.498	0.0713093	0.732151	0.612154	-7.18184	6.26599e-16	5.73756e-15	0.602987	-6.59085	0.0352802	0.142029	0.959224	-5.9671	1.17112e-05	0.000433095
RAP2A	0.300534	-5.26812	0.0227403	0.47347	-0.147246	-5.32384	0.106349	0.26102	-0.330341	-5.37872	0.133451	0.400378	0.57144	-5.46795	0.0023431	0.0347679
RP11-128N14.5	-0.325046	1.00044	0.734864	1	-0.922997	0.851698	0.152464	0.351518	-0.161963	1.40226	0.910481	1	0.25225	1.3403	0.915439	1
RP11-128N14.4	0.123511	0.83262	0.925546	1	-0.663893	1.5082	0.346017	0.662109	-1.42936	1.08007	0.0713211	0.248368	0.306922	1.51836	0.905694	1
PSMA6P4	-0.890518	2.47662	0.757131	1	0.0567071	2.02817	1	1	1.30153	2.46281	0.452219	0.905421	1.35046	2.51343	0.712639	1
IPO5	0.193729	-7.50515	0.0998439	0.826559	-0.31433	-7.15246	2.46971e-05	0.000110603	-0.812677	-7.49585	3.35527e-09	7.93842e-08	-0.318646	-7.53506	0.0225997	0.18692
FARP1	-0.124766	-6.11667	0.312775	1	-0.939365	-6.57648	1.3807e-32	2.52507e-31	-0.556074	-6.6291	0.000163653	0.00141555	0.110273	-5.71247	0.516163	1
RNF113B	-1.83274	2.94743	1	1	0	3.34916	1	1	-3.77757	2.7007	0.250282	0.613429	5.12548e-15	2.92969	1	1
RP11-573N10.1	-0.356162	0.651569	0.598054	1	-1.6596	0.0266116	0.000214548	0.00086947	-1.50517	-0.218888	0.0100895	0.0502611	-0.0770972	0.46694	0.939872	1
STK24	-0.0334461	-6.24655	0.785569	1	0.264009	-6.73175	0.000749601	0.00283099	0.0767882	-6.59238	0.582722	0.989636	-0.0575462	-6.23452	0.72758	1
RP11-295B17.6	0	3.06287	1	1	0	3.34916	1	1	-1.64751	3.09119	1	1	2.65581	2.70765	0.569873	1
CALM2P4	-3.69226	2.56346	0.193254	0.970818	-3.66363	2.84742	0.184469	0.406096	1.29	2.87749	0.704283	1	-2.67709	2.70671	0.569873	1
SLC15A1	-1.21622	2.64802	0.681214	1	0	3.34916	1	1	0.649164	2.46777	0.84002	1	0.0640316	2.70674	1	1
DOCK9	0.0643292	-5.47568	0.603228	1	-1.49343	-5.61437	8.93244e-57	3.19722e-55	-1.19863	-5.73485	1.02472e-07	1.86181e-06	-0.119012	-5.12281	0.45842	1
RPL7L1P12	-1.02933	1.09232	0.165033	0.954613	-0.9369	1.68909	0.323897	0.62711	-1.28846	1.08057	0.219333	0.565775	-1.2435	1.65808	0.45013	1
GAPDHP22	-0.387866	2.39728	1	1	3.85811	1.64162	3.63685e-05	0.000160084	3.93331	2.7804	0.151758	0.434964	3.19672	1.86965	0.0318303	0.237792
UBAC2-AS1	0.307098	-0.769106	0.414466	1	0.720792	-0.734511	0.0188299	0.0564222	0.55333	-0.667257	0.137413	0.408778	0.184035	-2.02411	0.581641	1
UBAC2	0.0739354	-5.40602	0.561174	1	0.300856	-5.86502	0.000468101	0.00181734	0.268468	-5.54152	0.0832392	0.2799	0.111467	-5.32639	0.478409	1
H2AFZP3	0.581351	1.36187	0.608377	1	0.153484	2.17952	1	1	0.228441	0.724213	0.841195	1	-1.7142	1.42822	0.146502	0.622326
GPR18	-1.46748	2.5622	0.680753	1	-1.71657	3.23395	1	1	1.17804	2.87997	1	1	1.63037	2.4284	0.516579	1
GPR183	-1.83274	2.94743	1	1	2.04869	3.23347	1	1	-1.64751	3.09119	1	1	-1.66391	2.42741	0.508381	1
HMGB3P4	-0.29524	0.124551	0.576143	1	-0.651845	0.0609998	0.142838	0.332258	-1.00729	0.00718297	0.0839429	0.281728	1.4004	0.372253	0.0532604	0.334941
LINC01232	-0.314259	-1.49166	0.28673	1	-0.384847	0.528159	0.493476	0.874034	-1.39239	0.630998	0.0558672	0.204612	0.859244	-1.91504	0.0117284	0.117007
RP11-214F16.8	0.282857	0.769172	0.696887	1	1.62861	0.295883	0.000446016	0.00173861	0.1045	1.00085	1	1	1.84692	0.243823	0.0203935	0.173789
TM9SF2	0.286125	-7.35181	0.0134506	0.390267	-0.116266	-7.80063	0.113566	0.275518	-0.0674895	-7.46916	0.60866	1	0.701424	-7.74632	2.95802e-05	0.000948128
LINC01039	-1.50948	2.56194	0.468837	1	-3.66363	2.84742	0.184469	0.406096	0.616929	2.46627	0.867289	1	2.06091	1.98795	0.259778	0.827444
CFL1P8	-2.61831	2.84056	0.542009	1	1.0326	2.6108	0.622535	0.980401	0	3.20467	1	1	3.61437	2.51223	0.235534	0.782929
CLYBL	-0.243355	-1.52832	0.39712	1	0.0804932	-2.15372	0.66251	1	-0.235397	-2.24881	0.490757	0.957262	-0.406539	-1.38319	0.401706	0.99008
ZIC5	0.517708	-1.17713	0.112469	0.857245	0.607833	-3.3332	0.000130165	0.000540027	-0.171511	-3.63458	0.435236	0.880561	0.191883	-2.9843	0.49284	1
ZIC2	0.0916991	-1.92857	0.722467	1	-0.0852435	-3.45178	0.590769	0.94079	0.552011	-4.38802	0.0096532	0.0484632	-0.0599929	-3.10647	0.814263	1
ASNSP3	1.90922	2.94746	1	1	0.0336906	2.68728	1	1	-1.57623	2.21492	0.216446	0.560712	5.12548e-15	2.92969	1	1
RP11-12G12.7	0.052619	-2.31223	0.850676	1	0.772938	-2.91004	6.59271e-07	3.40756e-06	0.367901	-3.24422	0.175675	0.484411	-0.200263	-2.62452	0.51751	1
PCCA	-0.197857	-5.07467	0.1268	0.879616	0.439125	-5.22776	3.57276e-06	1.73228e-05	0.10805	-5.04039	0.515056	0.966794	0.0094007	-4.84256	0.96417	1
RPL15P18	-0.294032	0.375529	0.612095	1	-0.0168301	0.110434	1	1	0.718487	-0.263575	0.12081	0.370189	0.149576	0.51116	0.862331	1
GGACT	0.291939	-2.06351	0.236564	1	0.239482	-1.53101	0.354101	0.675142	0.786519	-0.65162	0.0890065	0.294116	0.198954	-2.0279	0.572213	1
RP11-151A6.4	-0.0947469	-1.26834	0.782927	1	-1.71984	0.855117	0.00438516	0.0147932	-1.67945	0.368986	0.0162716	0.074701	0.795801	-0.546754	0.0894519	0.465398
RPS26P47	0.393836	-1.62785	0.190154	0.965192	-0.398876	-1.23537	0.124653	0.295971	-0.763924	-1.57841	0.0245921	0.105295	-0.785725	-1.93487	0.0128628	0.124966
TMTC4	-0.0472744	-4.85975	0.730745	1	-1.18075	-4.1837	1.40586e-24	1.90281e-23	-1.34833	-4.08972	3.47553e-11	1.15383e-09	-0.469436	-3.95869	0.0653331	0.382513
COX5BP6	-0.0656375	1.32679	1	1	-1.1941	1.72599	0.188637	0.413584	-3.47114	1.6848	0.00873114	0.0445907	0.368995	1.38262	0.827981	1
NALCN	0	3.06287	1	1	3.20389	2.47215	0.049385	0.133998	3.11214	2.4521	0.269684	0.649847	2.73227	2.70555	0.569873	1
ITGBL1	0	3.06287	1	1	-2.9627	3.02802	0.306795	0.602118	0	3.20467	1	1	5.12548e-15	2.92969	1	1
FGF14	0	3.06287	1	1	0	3.34916	1	1	1.31376	2.88106	1	1	-1.86542	2.81428	1	1
RPL39P29	0	3.06287	1	1	0.493412	2.93381	1	1	2.17143	3.0867	1	1	2.65581	2.70765	0.569873	1
RP11-29B2.6	0.656324	1.03001	0.468939	1	2.44841	2.34777	0.0989774	0.24505	-1.14848	1.71051	0.282324	0.672058	-2.05477	1.02451	0.0197623	0.170102
TPP2	0.121453	-6.14925	0.332552	1	0.592794	-6.49641	3.30813e-13	2.61947e-12	-0.195434	-6.44494	0.146059	0.427332	-0.0480437	-6.58134	0.742641	1
CCDC168	-0.0707685	0.630455	1	1	-3.90683	0.966799	4.53107e-06	2.17485e-05	-2.51023	0.876404	0.00483491	0.0270384	-0.755994	0.785633	0.282249	0.867108
TEX30	0.215216	-3.95406	0.169988	0.962488	0.039878	-2.94086	0.785956	1	0.00294018	-3.56933	0.990923	1	-0.161288	-3.73614	0.516655	1
KDELC1	0.0263598	-2.4922	0.922649	1	0.13961	-1.35222	0.579705	0.926614	0.0835323	-2.16727	0.779383	1	0.210161	-2.76231	0.435384	1
BIVM	-0.308014	-3.4683	0.101773	0.830512	-0.290751	-2.87045	0.0755481	0.194035	-0.336048	-2.78508	0.241832	0.59798	0.0964687	-3.62807	0.670654	1
ERCC5	0.0527045	-1.68276	0.868226	1	0.982792	-1.95517	1.75128e-06	8.73183e-06	1.08102	-1.92388	4.89682e-05	0.000493535	0.909691	-1.88978	0.00903052	0.0967937
METTL21EP	-1.70242	2.48122	0.490018	1	0.520277	2.29036	0.844351	1	-4.08864	2.54658	0.115057	0.357754	-1.42301	2.19036	0.558295	1
RP11-255P5.2	2.75885	2.83948	0.542009	1	-0.459494	3.02722	1	1	-2.38239	2.98626	0.562131	0.966794	5.12548e-15	2.92969	1	1
LINC01309	0	3.06287	1	1	2.03147	3.23358	1	1	0	3.20467	1	1	5.12548e-15	2.92969	1	1
RPL7P45	3.56055	2.64812	0.190279	0.965192	-1.7061	3.23404	1	1	1.35606	2.87926	0.704283	1	-1.88084	2.81392	1	1
RP11-252M24.1	0	3.06287	1	1	0	3.34916	1	1	0	3.20467	1	1	3.64237	2.51118	0.235534	0.782929
LINC00460	0	3.06287	1	1	3.99973	2.84602	0.116891	0.280152	0	3.20467	1	1	5.12548e-15	2.92969	1	1
RPL35P9	0.826097	2.74059	1	1	-1.76712	3.23354	1	1	0	3.20467	1	1	5.12548e-15	2.92969	1	1
EFNB2	0.16324	-4.27942	0.27194	1	-0.376295	-3.92202	0.00460253	0.0154718	0.905134	-4.25664	0.000441728	0.00341196	-0.664781	-4.85294	0.000281401	0.00630109
RP11-272L14.2	1.36373	0.914705	0.06735	0.720348	0.512556	1.72393	0.678068	1	2.21084	1.40217	0.0187198	0.0839353	-1.32084	0.734585	0.0847627	0.451314
ARGLU1	0.108147	-6.73328	0.415575	1	0.237219	-5.99867	0.00524495	0.0174767	0.617329	-6.16095	6.7168e-06	8.2982e-05	-0.124395	-6.37378	0.568298	1
LINC00551	-3.12544	2.74106	0.313013	1	0	3.34916	1	1	0	3.20467	1	1	5.12548e-15	2.92969	1	1
ATP5G1P5	-1.78992	2.94816	1	1	2.03147	3.23358	1	1	-1.64751	3.09119	1	1	5.12548e-15	2.92969	1	1
PPIAP24	-0.484722	2.3278	1	1	0	3.34916	1	1	-1.85587	2.47456	0.223333	0.566268	-3.53125	2.51492	0.235534	0.782929
FAM155A	0	3.06287	1	1	-1.76712	3.23354	1	1	0	3.20467	1	1	5.12548e-15	2.92969	1	1
LIG4	0.147762	-3.83472	0.373032	1	0.208681	-4.47348	0.0625293	0.164938	-0.0789802	-4.26177	0.655855	1	0.926935	-4.49256	1.04963e-06	5.15275e-05
ABHD13	0.322748	-4.34509	0.0384063	0.59018	-0.139129	-4.51585	0.210895	0.45469	-0.272913	-4.30679	0.119938	0.368251	0.123102	-4.43012	0.499887	1
TNFSF13B	0.327896	0.62825	0.650066	1	-0.247156	-1.21969	0.41109	0.76093	0.593186	-1.04331	0.159623	0.451227	-0.727502	1.02124	0.417003	1
RP11-153I24.4	0.0457542	1.40349	1	1	-0.300269	0.527548	0.595843	0.947742	-1.10355	1.07896	0.32873	0.746237	-0.231572	1.35072	0.925396	1
RP11-153I24.5	0	3.06287	1	1	-1.76712	3.23354	1	1	-1.64751	3.09119	1	1	1.87256	2.81439	1	1
MYO16	-0.0494652	-2.34121	0.832282	1	5.0231	0.713873	8.6475e-11	5.93136e-10	6.8513	1.26807	4.75815e-05	0.000480573	1.43439	0.27227	0.0338691	0.248143
RP11-54H7.4	0	3.06287	1	1	0	3.34916	1	1	0	3.20467	1	1	2.65581	2.70765	0.569873	1
LINC01067	0	3.06287	1	1	2.82838	3.12656	0.537864	0.875088	0	3.20467	1	1	5.12548e-15	2.92969	1	1
IRS2	0.155305	-3.67263	0.392733	1	2.88426	-4.26684	1.32908e-84	9.14248e-83	2.73893	-5.28981	6.93557e-33	2.14688e-30	1.53823	-3.02972	0.000894801	0.0161262
RP11-40E6.2	0	3.06287	1	1	-0.355695	3.02743	1	1	0	3.20467	1	1	3.58628	2.51327	0.235534	0.782929
RP11-403A3.3	0	3.06287	1	1	0	3.34916	1	1	0	3.20467	1	1	2.73227	2.70555	0.569873	1
COL4A1	0	3.06287	1	1	2.04869	3.23347	1	1	2.93543	2.97919	0.562131	0.966794	4.47652	2.19308	0.092506	0.474226
COL4A2	0.702869	2.56122	1	1	-0.42278	3.02783	1	1	-3.71172	2.70245	0.179025	0.490251	-1.38427	-0.186915	0.00475624	0.0602752
RAB20	0.372377	-2.24548	0.123839	0.877655	-0.918902	-2.93856	3.16658e-09	1.96005e-08	0.122153	-3.30283	0.571052	0.977213	-0.296112	-3.28189	0.232438	0.782929
NAXD	0.00153007	-4.91209	0.985887	1	0.187789	-5.17576	0.0473102	0.129018	0.269373	-5.27137	0.0909597	0.299034	0.240482	-5.33507	0.117588	0.544923
CARS2	-0.273127	-4.79376	0.0473458	0.627886	-0.126725	-4.49738	0.244832	0.514649	-0.482031	-4.75171	0.00641784	0.0343673	-0.344514	-4.74139	0.0618866	0.36932
ING1	0.0586106	-3.74861	0.732387	1	-0.151009	-4.1764	0.194373	0.424414	0.484476	-4.70944	0.00230587	0.0143697	0.147627	-3.97215	0.492342	1
RPL21P107	-1.83274	2.94743	1	1	2.03147	3.23358	1	1	-2.46753	2.98344	0.562131	0.966794	1.87256	2.81439	1	1
LINC00567	0	3.06287	1	1	-1.76712	3.23354	1	1	0	3.20467	1	1	5.12548e-15	2.92969	1	1
LINC00346	1.03706	1.79394	0.417458	1	3.27247	-1.7355	1.71135e-34	3.31088e-33	2.31308	-1.40411	5.83942e-10	1.55181e-08	2.97784	-3.17101	1.10022e-09	1.0509e-07
ANKRD10	-0.0949984	-6.07643	0.471942	1	-0.190291	-5.91845	0.0288856	0.0831617	-0.0153973	-5.88955	0.920132	1	0.235606	-5.9701	0.188882	0.715838
ANKRD10-IT1	-0.3771	-2.90398	0.0556309	0.668424	-0.236607	-2.6507	0.179108	0.402429	-0.204309	-2.68823	0.387559	0.811453	0.153142	-2.90608	0.578515	1
RP11-365P13.5	0.148797	1.32771	1	1	0.573786	1.15117	0.38377	0.720291	0.191506	1.22519	0.925792	1	-0.529767	1.05612	0.619138	1
PARP1P1	0.115041	2.47867	1	1	-1.26646	1.84902	0.228514	0.485506	-0.348253	2.04233	0.86011	1	-3.15045	2.60821	0.35481	0.930107
RP11-365P13.6	0	3.06287	1	1	2.85815	3.12634	0.537864	0.875088	0	3.20467	1	1	5.12548e-15	2.92969	1	1
LINC00431	1.76767	2.5598	0.470745	1	-3.83789	2.76604	0.112516	0.273645	-3.58665	2.70767	0.238273	0.591892	5.12548e-15	2.92969	1	1
ARHGEF7	0.0449734	-5.94879	0.723546	1	0.305797	-6.02295	0.000304759	0.00121276	0.275962	-6.0737	0.0460925	0.175844	0.202371	-5.84953	0.160876	0.654749
RP11-17E4.1	-1.78992	2.94816	1	1	0	3.34916	1	1	0	3.20467	1	1	5.12548e-15	2.92969	1	1
TEX29	-0.459671	2.18643	0.82588	1	-0.707158	2.29204	0.661705	1	3.16172	1.21332	0.00545787	0.0298873	1.60349	1.87225	0.259812	0.827444
RP11-65D24.2	0	3.06287	1	1	0	3.34916	1	1	0	3.20467	1	1	1.919	2.81333	1	1
TUBGCP3	-0.0440148	-5.76646	0.732333	1	-0.248473	-5.04541	0.0141235	0.0433552	-0.234356	-5.49237	0.0981165	0.317442	-0.087496	-5.4974	0.585333	1
RP11-88E10.4	-0.332508	-0.0689275	0.480824	1	-0.404152	2.35016	1	1	-4.94182	2.10957	0.0121257	0.058801	-0.579624	-1.66695	0.225173	0.782929
RP11-88E10.5	0.66211	-1.13392	0.0777619	0.755839	-0.232867	1.26435	0.817265	1	0.444146	1.28687	0.716321	1	1.34978	-1.93079	0.000110024	0.00285797
ATP11A	-0.0535026	-6.40637	0.658257	1	-1.07699	-5.79545	6.24003e-35	1.22712e-33	-1.24805	-5.59657	3.25298e-14	1.65023e-12	-0.121968	-5.91784	0.440158	1
RP11-73M11.3	0.157384	1.84168	1	1	-0.420103	1.61399	0.668766	1	-0.598373	2.14884	0.866282	1	1.30697	1.81386	0.418369	1
MCF2L	-0.47434	-3.89486	0.00335308	0.211903	-0.78876	-3.79301	6.1365e-10	3.97885e-09	-0.351122	-3.54081	0.12374	0.377613	0.07715	-5.29285	0.695618	1
RP11-120K24.3	-0.435827	1.43857	0.702669	1	-0.431849	0.305238	0.414045	0.765001	0.0674078	0.863361	1	1	0.00827179	-2.07348	1	1
RP11-120K24.4	-0.482159	1.29786	0.59831	1	-1.83042	2.68761	0.308544	0.604768	-4.18803	2.47889	0.0708818	0.247147	-0.686265	0.680271	0.316271	0.923429
RP11-120K24.5	-0.846558	1.25503	0.348486	1	-0.982831	2.18143	0.432752	0.792513	-5.25288	1.91138	0.0287102	0.119811	0.0941081	0.0628485	0.915062	1
F7	-0.578163	-0.337508	0.217284	1	3.03139	-0.0467664	5.31334e-11	3.69601e-10	2.93971	0.284678	1.0574e-07	1.9136e-06	2.00999	-0.29503	0.000607413	0.0117582
PROZ	-3.02868	2.74324	0.313013	1	0	3.34916	1	1	0	3.20467	1	1	5.12548e-15	2.92969	1	1
PCID2	-0.149651	-5.44165	0.268995	1	0.866113	-4.53215	5.55746e-16	5.10696e-15	0.244296	-4.59488	0.125926	0.382711	-0.109287	-5.50567	0.480728	1
CUL4A	0.0548848	-6.99353	0.637383	1	-0.122524	-5.88936	0.151426	0.349415	-0.457624	-5.93291	0.00190994	0.0122367	0.123972	-6.89826	0.367977	0.949582
LDHBP1	-3.38544	2.65089	0.313013	1	-1.5394	2.76565	0.462146	0.831728	-2.45263	2.98397	0.562131	0.966794	4.12104	2.3432	0.0868238	0.457349
LAMP1	-0.0851885	-6.54853	0.531821	1	-0.372317	-5.89384	3.49594e-05	0.000154125	-0.147532	-5.87183	0.386824	0.810303	-0.0869297	-7.2027	0.575395	1
GRTP1	-0.0242457	-4.14527	0.885175	1	-0.323556	-2.89358	0.0419757	0.116157	-0.2001	-3.2071	0.39246	0.818792	-0.473974	-3.91514	0.0760354	0.42113
RP11-391H12.8	-0.563997	-0.589348	0.171793	0.965148	-2.95582	0.19179	2.83622e-08	1.64671e-07	-1.88126	0.40317	0.021298	0.0935014	-0.941945	-0.513859	0.106143	0.514047
ADPRHL1	0.00214948	-3.43659	0.988825	1	0.456026	-2.88127	0.00521252	0.0173756	0.445704	-2.46454	0.0910999	0.299348	0.428081	-3.83602	0.0425203	0.289154
DCUN1D2	-0.174495	-4.12749	0.267833	1	0.539112	-3.9845	9.73977e-06	4.53623e-05	0.447979	-4.19079	0.0276043	0.115964	0.515279	-4.46966	0.00481182	0.0608668
TMCO3	0.0961231	-4.92208	0.467076	1	1.56681	-7.0535	4.25445e-94	3.51565e-92	1.17106	-6.93045	3.34218e-11	1.11287e-09	1.07566	-6.3732	1.81571e-05	0.000626429
RP11-230F18.6	-1.44514	1.13418	0.0885762	0.784096	1.6645	-0.123205	9.40639e-06	4.38707e-05	0.586953	0.29521	0.350799	0.757481	1.71245	-0.0861292	0.00278033	0.0397729
RP11-230F18.5	-1.06798	-0.985565	0.00454499	0.250079	1.39525	-2.72222	2.50206e-17	2.46454e-16	0.621249	-2.29991	0.0315549	0.129548	1.07138	-2.47998	0.00108104	0.0188121
TFDP1	0.00239038	-7.01928	0.983302	1	-1.4248	-5.53014	7.14828e-54	2.37077e-52	-1.56348	-5.93447	1.89749e-14	9.91172e-13	-0.914896	-6.51214	6.15028e-08	4.16214e-06
GRK1	0	3.06287	1	1	2.04869	3.23347	1	1	3.78921	2.78471	0.222834	0.565775	1.86125	2.81466	1	1
TMEM255B	-0.581343	1.95191	0.693944	1	0.808336	2.68553	0.786052	1	4.50097	2.60623	0.0841126	0.282071	-0.152424	1.75939	1	1
GAS6	-0.13781	-1.86909	0.633879	1	-1.74685	-1.66513	1.39473e-11	1.00837e-10	-1.07471	-2.01984	0.00750881	0.0392107	-0.537118	-2.48244	0.0764834	0.422701
GAS6-AS2	0.958466	1.78946	0.478821	1	0.0748858	2.12769	1	1	1.05398	2.53792	0.594681	1	-1.10067	1.87259	0.43158	1
LINC00454	0	3.06287	1	1	0	3.34916	1	1	0	3.20467	1	1	3.25594	2.60515	0.35481	0.930107
LINC00452	0	3.06287	1	1	0	3.34916	1	1	0	3.20467	1	1	-1.86542	2.81428	1	1
LINC00565	-0.348577	0.17628	0.517278	1	-2.45425	3.12748	0.537864	0.875088	1.75182	2.7874	0.704283	1	-0.785292	1.81365	0.655319	1
ABC13-47488600E17.1	-0.162021	-1.1324	0.615095	1	-0.600549	1.68705	0.582851	0.930529	1.10665	0.748914	0.0976919	0.316344	0.141474	-0.443422	0.773603	1
RASA3	-0.122293	-5.66026	0.325149	1	-0.481804	-3.40127	0.00046631	0.00181059	0.485789	-4.05436	0.0135625	0.0643404	-0.101108	-4.80705	0.562012	1
RASA3-IT1	-0.863865	1.69769	0.390108	1	-1.7061	3.23404	1	1	-1.68212	2.54939	0.331179	0.746237	0.403406	2.2681	1	1
CDC16	0.0687183	-6.02181	0.567283	1	0.502863	-4.99686	2.47852e-06	1.21977e-05	0.399624	-5.0593	0.0137552	0.0651068	0.384482	-5.97729	0.0156204	0.143581
UPF3A	-0.117428	-5.76409	0.345457	1	0.0797631	-4.32445	0.49987	0.875088	0.00469215	-4.41041	0.982574	1	0.078221	-5.48734	0.617559	1
CLCP2	-0.745798	2.47985	0.753087	1	-2.46333	3.12739	0.537864	0.875088	-2.86099	2.88867	0.562131	0.966794	0.353708	1.98935	1	1
CHAMP1	0.146172	-5.58357	0.264292	1	-0.316984	-3.90731	0.0175063	0.0528255	-0.380152	-3.88573	0.036201	0.145095	-0.112263	-5.4064	0.529836	1
RPL23AP97	0.564909	2.06362	0.832362	1	-0.820217	2.23447	0.546231	0.885213	-0.205485	2.27169	1	1	-1.36354	2.19341	0.472068	1
RP11-754I20.1	2.72655	2.84002	0.542009	1	0	3.34916	1	1	0	3.20467	1	1	-0.481091	2.05427	0.874169	1
OR11H12	0	3.06287	1	1	3.3316	3.02691	0.306795	0.602118	0	3.20467	1	1	5.12548e-15	2.92969	1	1
RP11-536C10.17	0	3.06287	1	1	3.41109	3.0263	0.306795	0.602118	0	3.20467	1	1	5.12548e-15	2.92969	1	1
RP11-536C10.13	0	3.06287	1	1	2.09856	3.23318	1	1	0	3.20467	1	1	5.12548e-15	2.92969	1	1
RP11-536C10.12	-2.20959	1.69353	0.0444387	0.62105	-0.429884	2.07568	0.717438	1	-1.06364	2.15258	0.493663	0.960727	-0.617484	1.87429	0.809304	1
RP11-536C10.1	-2.5448	2.84202	0.542009	1	2.03147	3.23358	1	1	2.17143	3.0867	1	1	-3.16116	2.60785	0.35481	0.930107
NF1P10	-1.86648	2.9469	1	1	0.342595	3.12691	1	1	1.29	2.87749	0.704283	1	5.12548e-15	2.92969	1	1
RP11-536C10.26	1.92888	2.94716	1	1	2.03147	3.23358	1	1	0	3.20467	1	1	5.12548e-15	2.92969	1	1
NF1P7	0	3.06287	1	1	0	3.34916	1	1	-2.38239	2.98626	0.562131	0.966794	-2.67709	2.70671	0.569873	1
CTD-2311B13.1	-1.78992	2.94816	1	1	-1.76712	3.23354	1	1	0	3.20467	1	1	5.12548e-15	2.92969	1	1
POTEM	-3.6527	2.56418	0.20979	1	0	3.34916	1	1	0	3.20467	1	1	1.86125	2.81466	1	1
CTD-2314B22.1	0.367062	0.044921	0.441872	1	3.41109	3.0263	0.306795	0.602118	2.90968	2.97979	0.562131	0.966794	-2.37082	0.385411	0.000960812	0.0171038
DUXAP9	-0.224151	-2.65221	0.292236	1	0.0612687	-3.07665	0.68051	1	-0.0837237	-2.82919	0.742613	1	0.329566	-3.49335	0.113343	0.535652
RP11-146E13.5	2.72655	2.84002	0.542009	1	0	3.34916	1	1	-1.66558	3.09067	1	1	-3.18974	2.60689	0.35481	0.930107
CTD-2314B22.2	0	3.06287	1	1	1.5544	1.93355	0.156454	0.359677	0.758643	1.92532	0.445821	0.895537	2.63755	2.70819	0.569873	1
OR11H13P	2.75885	2.83948	0.542009	1	2.66437	1.0672	3.89068e-05	0.000170717	4.212	0.972615	4.73674e-05	0.000478845	1.87256	2.81439	1	1
RP11-496I2.8	0	3.06287	1	1	0	3.34916	1	1	3.02164	2.9773	0.562131	0.966794	5.12548e-15	2.92969	1	1
RP11-496I2.4	0	3.06287	1	1	2.82838	3.12656	0.537864	0.875088	0	3.20467	1	1	5.12548e-15	2.92969	1	1
RP11-496I2.5	1.94721	2.94689	1	1	-1.36871	2.84678	0.460055	0.829684	-1.66558	3.09067	1	1	0.0535789	2.70649	1	1
DUXAP10	-0.212147	-4.34619	0.165414	0.954642	0.190604	-3.47142	0.154954	0.356498	-0.296776	-3.2353	0.17061	0.474041	0.228088	-4.71709	0.168181	0.66982
BMS1P17	0	3.06287	1	1	-1.76712	3.23354	1	1	0	3.20467	1	1	5.12548e-15	2.92969	1	1
LINC01297	-2.33667	2.32581	0.144859	0.915655	-1.7061	3.23404	1	1	-2.52356	2.98167	0.562131	0.966794	1.919	2.81333	1	1
POTEG	-0.964422	2.19085	0.624901	1	-2.5174	3.12688	0.537864	0.875088	-2.86099	2.88867	0.562131	0.966794	-1.85497	2.81453	1	1
MED15P6	0	3.06287	1	1	0	3.34916	1	1	0	3.20467	1	1	3.19109	2.60724	0.35481	0.930107
NF1P11	0	3.06287	1	1	-1.71657	3.23395	1	1	0	3.20467	1	1	5.12548e-15	2.92969	1	1
RP11-597A11.3	0.0427462	2.84006	1	1	0.3149	3.12693	1	1	2.13546	3.08734	1	1	5.12548e-15	2.92969	1	1
RP11-597A11.6	0	3.06287	1	1	2.03147	3.23358	1	1	0.437705	2.78539	1	1	5.12548e-15	2.92969	1	1
RP11-597A11.4	1.30642	2.18818	0.461633	1	-1.87994	2.29084	0.208976	0.451544	-1.8849	2.47285	0.203883	0.537329	0.890985	2.34444	0.750765	1
OR11H2	0	3.06287	1	1	3.3316	3.02691	0.306795	0.602118	-2.86099	2.88867	0.562131	0.966794	5.12548e-15	2.92969	1	1
OR4N2	0	3.06287	1	1	0	3.34916	1	1	0	3.20467	1	1	1.919	2.81333	1	1
OR4K5	0	3.06287	1	1	2.94767	3.12575	0.537864	0.875088	0	3.20467	1	1	5.12548e-15	2.92969	1	1
OR4K1	0	3.06287	1	1	3.45158	3.026	0.183663	0.404535	0	3.20467	1	1	5.12548e-15	2.92969	1	1
OR4T1P	0	3.06287	1	1	-2.56306	3.12647	0.537864	0.875088	0	3.20467	1	1	5.12548e-15	2.92969	1	1
OR4K17	0	3.06287	1	1	0	3.34916	1	1	0	3.20467	1	1	-1.85497	2.81453	1	1
OR11H5P	0	3.06287	1	1	2.09856	3.23318	1	1	4.41503	2.60884	0.160877	0.453237	5.12548e-15	2.92969	1	1
OR11H6	0	3.06287	1	1	0	3.34916	1	1	0	3.20467	1	1	-2.6348	2.70793	0.569873	1
TTC5	-0.0913445	-5.13006	0.502485	1	0.640923	-4.69805	2.715e-10	1.80843e-09	-0.205913	-4.91586	0.174233	0.481069	-0.00617398	-4.94525	0.976264	1
CTD-2292M16.8	-0.838476	-1.36028	0.00442157	0.247934	-0.642241	0.340368	0.171727	0.388536	-0.289093	0.364714	0.626175	1	0.406824	-1.09623	0.385229	0.972336
CCNB1IP1	-0.0411586	-5.04541	0.784652	1	1.62115	-6.46652	4.87578e-88	3.559e-86	0.965834	-6.63695	3.77287e-08	7.50779e-07	0.866628	-6.58749	2.70343e-09	2.45072e-07
PARP2	0.0362521	-5.94157	0.772981	1	1.418	-6.37352	1.4715e-61	5.94847e-60	0.874352	-6.45276	7.88734e-08	1.4649e-06	-0.134071	-6.14299	0.426925	1
TEP1	-0.262195	-5.57341	0.0351012	0.567529	-0.0511996	-5.98873	0.552884	0.893008	0.106954	-6.0701	0.459428	0.914887	0.373437	-5.64738	0.0351067	0.253598
KLHL33	0.538145	2.40086	1	1	-0.233738	2.17807	1	1	2.40732	2.31457	0.200427	0.530798	-0.402069	1.42609	0.836736	1
RP11-203M5.6	0	3.06287	1	1	2.94767	3.12575	0.537864	0.875088	0	3.20467	1	1	5.12548e-15	2.92969	1	1
OSGEP	-0.189284	-5.12608	0.153386	0.928652	0.716714	-5.02149	9.78863e-14	7.96213e-13	0.741883	-5.24933	1.06997e-06	1.57508e-05	0.0162205	-5.23288	0.928528	1
APEX1	0.172541	-7.89916	0.142004	0.914651	0.0410229	-7.90159	0.57234	0.916902	-0.0300537	-7.80322	0.814539	1	-0.00286543	-8.14385	0.983707	1
TMEM55B	-0.0350408	-5.04132	0.811946	1	0.990881	-5.65691	8.75276e-28	1.33981e-26	1.33675	-5.56444	5.8585e-19	5.56408e-17	0.521031	-5.63432	0.012736	0.124025
PNP	0.269315	-6.33285	0.021061	0.462012	-0.747783	-6.95753	6.36017e-21	7.32944e-20	-1.01251	-7.14206	2.30811e-10	6.58384e-09	-0.662251	-6.37639	3.00801e-06	0.00013197
RP11-203M5.8	-2.71563	2.18835	0.0800966	0.757454	-1.74808	1.61392	0.0598974	0.158835	-1.28614	1.63036	0.171425	0.475757	0.883637	1.65391	0.559745	1
RNASE10	0	3.06287	1	1	3.45158	3.026	0.183663	0.404535	0	3.20467	1	1	5.12548e-15	2.92969	1	1
PTCD2P1	0.0742593	2.64806	1	1	3.75996	2.93319	0.183663	0.404535	-2.86099	2.88867	0.562131	0.966794	2.73227	2.70555	0.569873	1
SETP1	-0.749664	2.73973	1	1	0	3.34916	1	1	-1.66558	3.09067	1	1	0.00274702	2.51616	1	1
RNASE9	1.7971	2.56086	0.469552	1	-0.338093	2.41232	0.821322	1	1.2441	2.88173	1	1	-4.06366	2.34561	0.119013	0.549221
RP11-14J7.7	0	3.06287	1	1	-0.923184	2.93489	1	1	-2.9216	2.8864	0.562131	0.966794	-0.00416989	2.70781	1	1
RNASE11	1.92888	2.94716	1	1	4.2512	2.76334	0.0731273	0.188752	-3.85771	2.62489	0.158979	0.449723	2.73227	2.70555	0.569873	1
RNASE12	0	3.06287	1	1	0	3.34916	1	1	0	3.20467	1	1	-1.85497	2.81453	1	1
RP11-14J7.1	-3.59871	2.64587	0.190279	0.965192	0	3.34916	1	1	0	3.20467	1	1	2.73227	2.70555	0.569873	1
OR6S1	1.94721	2.94689	1	1	0	3.34916	1	1	2.14508	2.69451	0.360308	0.771058	5.12548e-15	2.92969	1	1
RNASE4	1.90922	2.94746	1	1	2.2602	1.43741	0.00413454	0.0139971	1.25862	1.52745	0.142241	0.419359	-0.496	2.42564	1	1
ANG	-0.843308	1.22523	0.365943	1	3.12001	-2.95499	9.68683e-71	4.91412e-69	1.9145	-3.37797	1.9532e-06	2.723e-05	3.05241	0.0538109	0.000505505	0.0101074
RANBP20P	-1.28371	2.32554	0.404711	1	0.736544	2.54118	0.59725	0.949483	1.39056	2.25965	0.29624	0.695721	-2.65593	2.70732	0.569873	1
RNASE1	0	3.06287	1	1	0	3.34916	1	1	0	3.20467	1	1	-2.6518	2.70743	0.569873	1
RP11-219E7.3	0	3.06287	1	1	3.3316	3.02691	0.306795	0.602118	0	3.20467	1	1	2.63755	2.70819	0.569873	1
RP11-219E7.4	0	3.06287	1	1	-2.94663	3.0282	0.537864	0.875088	0	3.20467	1	1	5.12548e-15	2.92969	1	1
RP11-84C10.3	0	3.06287	1	1	2.09856	3.23318	1	1	0	3.20467	1	1	-4.12437	2.34302	0.1948	0.728017
RP11-84C10.2	0	3.06287	1	1	0	3.34916	1	1	3.48298	2.87724	0.343196	0.746237	5.12548e-15	2.92969	1	1
RP11-84C10.1	-3.93669	2.55792	0.149767	0.921565	4.1473	2.84471	0.0761282	0.195367	0	3.20467	1	1	-3.81182	2.42826	0.157698	0.648624
METTL17	-0.105825	-5.64011	0.481628	1	1.13498	-5.63571	1.42369e-33	2.69357e-32	0.812404	-5.81177	1.59967e-09	3.9999e-08	0.0825773	-5.95818	0.689854	1
SLC39A2	0	3.06287	1	1	-1.7061	3.23404	1	1	-3.34521	2.79195	0.343196	0.746237	0.0383366	2.34466	1	1
NDRG2	0.177439	-2.25802	0.437517	1	-1.76652	-4.31156	7.63787e-52	2.41116e-50	-0.853011	-4.20225	0.000580419	0.00434191	-1.05996	-3.2771	0.00313115	0.0435974
TPPP2	0	3.06287	1	1	0	3.34916	1	1	0	3.20467	1	1	-1.88084	2.81392	1	1
AL161668.5	0	3.06287	1	1	0	3.34916	1	1	-1.66558	3.09067	1	1	5.12548e-15	2.92969	1	1
RNASE13	2.00616	2.47721	0.333534	1	0.919934	2.84656	1	1	2.26941	2.69554	0.380411	0.801256	-1.95838	2.34524	0.466003	1
RNASE7	0	3.06287	1	1	2.84323	3.12645	0.537864	0.875088	0	3.20467	1	1	5.12548e-15	2.92969	1	1
ARHGEF40	-0.161243	-1.64006	0.610812	1	-0.428718	-3.60937	0.0017745	0.00635563	0.440249	-3.31853	0.0406596	0.159056	0.12419	-2.74757	0.646121	1
ZNF219	0.342341	-4.11117	0.109535	0.851794	-0.532684	-5.26171	1.55546e-05	7.09809e-05	-0.303322	-5.3665	0.0381442	0.151251	-0.29437	-3.85483	0.193167	0.724777
TMEM253	-0.356623	0.62414	0.564878	1	0.562904	0.3154	0.234831	0.496938	-0.0638808	-0.0207175	0.955874	1	-0.126707	0.0205382	0.847117	1
RP11-998D10.4	2.69257	2.84062	0.542009	1	0	3.34916	1	1	-1.64751	3.09119	1	1	1.87256	2.81439	1	1
CKAP2P1	2.75885	2.83948	0.542009	1	2.94767	3.12575	0.537864	0.875088	0	3.20467	1	1	5.12548e-15	2.92969	1	1
OR5AU1	0	3.06287	1	1	4.07944	2.84533	0.0743825	0.191548	2.17143	3.0867	1	1	5.12548e-15	2.92969	1	1
SMARCE1P3	-0.823194	2.25605	0.601846	1	-3.97192	2.76431	0.0771887	0.197634	1.39757	2.2618	0.349283	0.755443	-1.07189	2.05408	0.587073	1
CTD-2552B11.3	2.69257	2.84062	0.542009	1	2.09856	3.23318	1	1	0	3.20467	1	1	5.12548e-15	2.92969	1	1
LINC00641	-0.16978	-4.64766	0.237558	1	0.0109713	-5.58691	0.898345	1	-1.09303	-5.24842	3.42982e-09	8.09191e-08	0.452415	-5.25574	0.00601393	0.0718812
HNRNPC	0.237229	-9.37889	0.0384205	0.59018	0.767542	-9.83377	6.45688e-28	9.93373e-27	0.343817	-9.77057	0.0125641	0.0605146	-0.0422521	-9.34418	0.758227	1
RPGRIP1	-0.150075	0.65325	0.923052	1	-2.2581	1.80607	0.0177746	0.0535769	-0.555181	1.40304	0.691295	1	1.34214	-0.680748	0.00445495	0.0572161
SUPT16H	0.132947	-8.70985	0.260029	1	-0.474822	-8.70962	5.43158e-11	3.77669e-10	-1.05825	-8.74922	1.58908e-14	8.41909e-13	-0.498427	-8.57604	0.00027578	0.00620849
CHD8	-0.0146804	-7.87624	0.905497	1	-0.125464	-8.33923	0.0743332	0.19148	-0.34734	-8.3095	0.00762665	0.0397021	-0.197269	-7.88134	0.147069	0.623787
RP11-689J19.1	-2.5448	2.84202	0.542009	1	-2.9627	3.02802	0.306795	0.602118	-2.87355	2.88816	0.562131	0.966794	5.12548e-15	2.92969	1	1
RAB2B	0.125642	-4.72021	0.433516	1	0.815637	-5.06511	7.05993e-17	6.79782e-16	0.411464	-4.96773	0.00897051	0.0455765	0.24652	-4.61725	0.156368	0.645321
TOX4	-0.0086275	-6.26173	0.943511	1	0.517639	-7.1316	2.54832e-12	1.92527e-11	0.504562	-6.90224	0.000135585	0.00120423	0.604141	-6.90802	0.000473532	0.00959436
METTL3	-0.150052	-6.39169	0.246631	1	0.233503	-6.30833	0.00381137	0.012974	-0.0966642	-6.60192	0.468871	0.928108	-0.454978	-6.2787	0.0785832	0.430557
SALL2	0.0898784	-3.42315	0.610094	1	-0.87292	-5.39537	5.98476e-19	6.34761e-18	-0.621318	-5.03243	0.00129589	0.00874506	-1.05183	-2.58726	0.00114521	0.0197086
RBBP4P5	-2.61107	2.84075	0.542009	1	0.249332	2.76333	1	1	-1.66558	3.09067	1	1	-1.28144	2.51517	0.712639	1
AE000658.25	1.78403	2.56112	0.468938	1	0.665478	2.54118	0.811564	1	0.585933	2.08385	0.733128	1	-2.65593	2.70732	0.569873	1
UBE2NP1	0.20728	2.3258	1	1	0.145134	1.93361	1	1	-1.85746	1.76247	0.18542	0.502065	-0.656889	1.9873	0.733875	1
OR10G2	0	3.06287	1	1	0	3.34916	1	1	0	3.20467	1	1	2.65581	2.70765	0.569873	1
ARL6IP1P1	0	3.06287	1	1	2.82838	3.12656	0.537864	0.875088	0	3.20467	1	1	5.12548e-15	2.92969	1	1
OR4E2	0	3.06287	1	1	0	3.34916	1	1	0	3.20467	1	1	2.73227	2.70555	0.569873	1
AE000658.30	-1.83632	2.47899	0.32454	1	0	3.34916	1	1	0.0406791	2.69864	1	1	5.12548e-15	2.92969	1	1
TRAV2	0	3.06287	1	1	2.82838	3.12656	0.537864	0.875088	0	3.20467	1	1	5.12548e-15	2.92969	1	1
AE000658.31	0	3.06287	1	1	0	3.34916	1	1	0	3.20467	1	1	1.919	2.81333	1	1
TRAV4	0	3.06287	1	1	2.03147	3.23358	1	1	0	3.20467	1	1	5.12548e-15	2.92969	1	1
RPL4P1	-0.766461	1.5193	0.453004	1	1.10432	1.47208	0.152318	0.351231	1.73178	1.55646	0.135329	0.404556	0.229871	1.34836	0.899096	1
TRAV9-1	0	3.06287	1	1	0	3.34916	1	1	0	3.20467	1	1	1.919	2.81333	1	1
TRAV13-2	2.72655	2.84002	0.542009	1	0	3.34916	1	1	0	3.20467	1	1	5.12548e-15	2.92969	1	1
TRAV16	0	3.06287	1	1	2.04869	3.23347	1	1	0	3.20467	1	1	5.12548e-15	2.92969	1	1
TRAV17	0	3.06287	1	1	0	3.34916	1	1	0	3.20467	1	1	3.25594	2.60515	0.35481	0.930107
TRAV27	1.92888	2.94716	1	1	0	3.34916	1	1	0	3.20467	1	1	5.12548e-15	2.92969	1	1
TRAV29DV5	0	3.06287	1	1	0	3.34916	1	1	0	3.20467	1	1	-0.502435	2.429	1	1
TRAV30	3.94869	2.55843	0.122679	0.876341	0	3.34916	1	1	0	3.20467	1	1	-3.62469	1.61122	0.0470619	0.310199
TRAV35	0	3.06287	1	1	0	3.34916	1	1	0	3.20467	1	1	-1.88084	2.81392	1	1
TRAV36DV7	0	3.06287	1	1	0	3.34916	1	1	0	3.20467	1	1	1.7432	2.42511	0.524692	1
TRAV37	0	3.06287	1	1	0	3.34916	1	1	0	3.20467	1	1	1.919	2.81333	1	1
TRAV38-1	0	3.06287	1	1	0	3.34916	1	1	0	3.20467	1	1	-0.566421	0.709726	0.535847	1
TRAV38-2DV8	0	3.06287	1	1	0	3.34916	1	1	0	3.20467	1	1	-1.46779	1.70201	0.468354	1
TRAV39	0	3.06287	1	1	0	3.34916	1	1	0	3.20467	1	1	-0.817659	0.763354	0.387016	0.972914
TRAV41	0	3.06287	1	1	0	3.34916	1	1	0	3.20467	1	1	0.877306	2.60633	1	1
AE000661.37	0	3.06287	1	1	0	3.34916	1	1	0	3.20467	1	1	1.919	2.81333	1	1
TRDD3	0	3.06287	1	1	-1.71657	3.23395	1	1	0	3.20467	1	1	5.12548e-15	2.92969	1	1
TRAJ52	1.90922	2.94746	1	1	0	3.34916	1	1	0	3.20467	1	1	5.12548e-15	2.92969	1	1
TRAJ48	0	3.06287	1	1	0	3.34916	1	1	0	3.20467	1	1	1.919	2.81333	1	1
TRAJ45	0	3.06287	1	1	0	3.34916	1	1	0	3.20467	1	1	1.86125	2.81466	1	1
TRAJ22	0	3.06287	1	1	0	3.34916	1	1	0	3.20467	1	1	2.63755	2.70819	0.569873	1
AE000662.93	-3.02868	2.74324	0.313013	1	0	3.34916	1	1	0	3.20467	1	1	-1.85497	2.81453	1	1
AE000662.92	0	3.06287	1	1	0	3.34916	1	1	-1.73164	3.08889	1	1	5.12548e-15	2.92969	1	1
DAD1	0.305622	-6.41662	0.00994449	0.348649	0.697003	-6.60154	3.26873e-18	3.35823e-17	0.400246	-6.44214	0.00295746	0.0177857	0.213169	-7.19753	0.150385	0.631677
ABHD4	0.0806233	-3.19442	0.678304	1	1.83322	-6.06394	4.23563e-92	3.3876e-90	2.16244	-5.38592	9.4182e-25	1.64848e-22	0.916032	-5.9047	6.76271e-07	3.5052e-05
OR6J1	0	3.06287	1	1	0	3.34916	1	1	-3.2168	2.7975	0.343196	0.746237	5.12548e-15	2.92969	1	1
CTD-2555K7.1	4.38853	2.39782	0.045836	0.625447	0	3.34916	1	1	-3.57192	2.70868	0.178438	0.489486	-0.516769	2.4284	1	1
OR6E1P	3.23748	2.74026	0.313013	1	0	3.34916	1	1	0	3.20467	1	1	5.12548e-15	2.92969	1	1
CTD-2555K7.2	0.234991	0.306598	0.75146	1	1.77413	0.497865	0.000474143	0.00183908	0.31919	0.138785	0.56003	0.966794	0.572734	-0.421446	0.268182	0.843026
CTD-2555K7.3	-1.24316	2.64749	0.681214	1	3.70798	1.72002	0.000130985	0.000543295	-0.87738	2.21666	0.590193	0.99761	1.99117	1.71061	0.179311	0.695585
OXA1L	0.0987953	-7.37979	0.41035	1	0.411494	-7.05697	3.09791e-08	1.79429e-07	0.243113	-7.1195	0.0567997	0.207315	-0.00191866	-7.78634	0.990365	1
SLC7A7	1.92888	2.94716	1	1	-1.55699	2.76576	0.462005	0.831688	-2.05376	2.40287	0.244099	0.602115	1.38872	1.76305	0.379406	0.966468
MRPL52	0.194238	-5.85337	0.153707	0.928716	0.606227	-5.57956	8.62512e-11	5.91722e-10	0.294756	-5.64595	0.0323855	0.132244	0.0823791	-6.47733	0.56316	1
MMP14	-0.884631	0.722561	0.15034	0.92264	1.14115	0.314436	0.0117065	0.0365211	1.14231	-0.16603	0.052547	0.195317	0.929209	0.401597	0.212554	0.769618
LRP10	0.120456	-7.38144	0.297843	1	-1.62661	-8.06285	9.76883e-102	9.09698e-100	-0.594261	-7.85714	0.0627525	0.224468	0.136055	-6.90397	0.353954	0.930107
REM2	-0.396577	-0.315664	0.357873	1	0.291325	0.571861	0.615566	0.972261	1.02335	1.10766	0.319154	0.733309	0.541157	-0.695847	0.246643	0.801824
RBM23	-0.0050872	-6.79684	0.964402	1	-0.0603379	-6.50895	0.443537	0.809162	-0.0196783	-6.3619	0.884175	1	-0.0562785	-6.90244	0.682797	1
PRMT5	0.12823	-7.31962	0.277805	1	0.508996	-6.89572	4.30109e-11	3.0132e-10	-0.390827	-6.96313	0.00420343	0.024009	0.046326	-7.41448	0.735918	1
HAUS4	0.0363226	-4.92904	0.795847	1	0.255658	-4.40524	0.0181021	0.0544316	0.310732	-4.46661	0.0542304	0.200064	-0.165079	-5.13727	0.316594	0.92421
AJUBA	-0.0202858	-5.52537	0.874107	1	-0.102413	-5.9476	0.25829	0.538436	0.682891	-5.69076	0.0035773	0.0209554	0.565121	-6.4571	7.76932e-05	0.0021537
C14orf93	-0.0349109	-4.08558	0.830584	1	-0.0801749	-3.1185	0.593155	0.944275	-0.136088	-3.22182	0.547608	0.966794	-0.080647	-4.12363	0.722656	1
PSMB5	0.302887	-6.98458	0.0100003	0.349341	-0.517523	-6.79703	7.77626e-11	5.34914e-10	-0.432473	-6.85492	0.00398637	0.0229298	-0.18061	-7.14367	0.208338	0.760201
PSMB11	0	3.06287	1	1	4.23857	2.84412	0.0915344	0.229151	-1.64751	3.09119	1	1	5.12548e-15	2.92969	1	1
CDH24	-0.412623	-5.44661	0.00184916	0.161723	-1.63938	-4.58468	1.24406e-46	3.41184e-45	-0.725556	-4.46981	0.0113624	0.0555577	-0.654545	-5.3496	0.0240867	0.195116
ACIN1	-0.0536333	-8.60226	0.64766	1	-0.0829306	-8.43756	0.241786	0.50927	0.268087	-8.52561	0.0393864	0.155146	-0.145414	-8.38037	0.294311	0.88937
C14orf119	0.225431	-6.04957	0.0589654	0.686582	0.100632	-5.88334	0.240765	0.507665	0.128267	-5.87344	0.376856	0.795572	-0.0659174	-6.30857	0.641342	1
RP11-244E17.1	2.69257	2.84062	0.542009	1	2.84323	3.12645	0.537864	0.875088	0	3.20467	1	1	0.0640316	2.70674	1	1
CEBPE	-3.02868	2.74324	0.313013	1	2.94767	3.12575	0.537864	0.875088	-1.64751	3.09119	1	1	3.25594	2.60515	0.35481	0.930107
SLC7A8	0.0186966	-3.88338	0.915756	1	-1.33618	1.57902	0.164823	0.375386	1.14981	1.68974	0.291143	0.687917	-0.225567	-3.4621	0.27586	0.85709
RNF212B	-1.15158	2.64947	0.681214	1	-1.04229	2.12865	0.434119	0.794451	-0.509157	2.20095	0.871906	1	-1.33103	2.19169	0.515326	1
RP11-124D2.1	0	3.06287	1	1	-3.31168	2.93535	0.306795	0.602118	-1.66558	3.09067	1	1	-1.85497	2.81453	1	1
HOMEZ	-0.000359006	-4.98917	1	1	-0.736164	-5.29574	1.86683e-15	1.66871e-14	-0.599962	-5.0827	0.00144714	0.00964307	0.14907	-5.26879	0.328511	0.930107
RP11-124D2.7	0.89237	2.73945	1	1	0.264356	3.12652	1	1	-0.308049	2.88443	1	1	5.12548e-15	2.92969	1	1
PPP1R3E	-0.346205	-4.40004	0.0179072	0.432242	1.12829	-4.13684	3.08912e-21	3.61345e-20	0.876168	-4.09606	8.0605e-06	9.77405e-05	-0.154144	-4.6354	0.417457	1
BCL2L2	-0.0731287	-5.23517	0.594874	1	-0.0093819	-4.54412	0.930543	1	0.254917	-4.71901	0.105051	0.333772	0.393204	-5.63636	0.033527	0.246608
BCL2L2-PABPN1	0.302493	-0.284041	0.464222	1	0.0656634	0.607934	0.936351	1	-0.573933	0.309173	0.268593	0.64814	0.247128	0.172661	0.717254	1
PABPN1	-0.260506	-6.32964	0.0380929	0.588758	-0.0283925	-5.7775	0.741709	1	0.220031	-6.03001	0.236974	0.589894	-0.123081	-6.31496	0.526237	1
SLC22A17	-0.982404	-2.55231	4.62656e-05	0.0195785	-0.0531293	-4.17503	0.652174	1	0.580514	-3.94057	0.0222272	0.0968307	-0.168127	-2.28851	0.586553	1
EFS	0.0294266	-1.60678	0.945027	1	0	3.34916	1	1	3.50888	2.8766	0.222834	0.565775	0.208622	-3.82517	0.334227	0.930107
MYH6	0	3.06287	1	1	0	3.34916	1	1	2.17143	3.0867	1	1	3.89899	2.42495	0.163528	0.659697
MYH7	0	3.06287	1	1	-4.07065	2.76332	0.0939659	0.234273	3.41739	2.87903	0.343196	0.746237	-2.10356	2.26772	0.390953	0.977412
NGDN	0.2029	-5.81222	0.0915225	0.791889	0.672899	-5.88516	1.13903e-15	1.03083e-14	0.722182	-5.92265	6.18192e-06	7.69425e-05	0.126835	-6.07122	0.398304	0.98613
ZFHX2-AS1	-0.570086	0.425981	0.352948	1	-0.589147	0.82632	0.432879	0.792659	0.545501	0.688323	0.592314	0.999663	0.0977252	-0.464879	0.880334	1
ZFHX2	-0.124231	-3.08053	0.546638	1	-2.10785	-4.2039	2.25199e-50	6.85667e-49	-1.18322	-4.02288	3.9453e-09	9.20414e-08	-0.471693	-2.57508	0.168519	0.670846
THTPA	0.0209909	-4.33413	0.888052	1	0.193594	-4.32017	0.082754	0.209603	0.346098	-4.42413	0.0981905	0.317559	-0.0626945	-4.71031	0.74683	1
AP1G2	-0.472004	-7.52661	0.000465333	0.073677	0.518164	-6.54941	4.59464e-11	3.20809e-10	0.715096	-6.82784	3.25924e-07	5.3229e-06	0.0914271	-7.2497	0.659166	1
JPH4	0.0924506	2.32483	1	1	0.331441	3.12611	1	1	1.90532	1.91677	0.214625	0.557508	5.12548e-15	2.92969	1	1
RP11-66N24.6	0.90265	2.74185	1	1	0.926686	2.07504	0.46895	0.839625	-1.73164	3.08889	1	1	0.0381579	2.70613	1	1
DHRS2	0.0554596	-2.86624	0.806229	1	0.790343	-4.35803	1.01982e-10	6.94797e-10	3.22395	-4.48469	8.22768e-19	7.64054e-17	1.43987	-2.62489	0.00167487	0.0267268
BRD7P1	-1.83274	2.94743	1	1	0	3.34916	1	1	0	3.20467	1	1	5.12548e-15	2.92969	1	1
LINC00596	-0.0711308	0.896262	1	1	-0.271536	2.23307	1	1	-3.32356	2.79298	0.343196	0.746237	3.92798	2.42391	0.181057	0.697583
DHRS4	0.121888	-4.37862	0.397987	1	-0.383985	-3.9729	0.00162027	0.00584644	-0.205131	-3.75754	0.337281	0.746237	-0.189673	-4.9988	0.277108	0.858894
DHRS4L2	-0.0281614	-3.67694	0.87911	1	-0.373916	-3.09133	0.0160955	0.0489039	-0.450778	-2.97131	0.0954236	0.310473	-0.365835	-4.23873	0.113572	0.535891
DHRS4L1	0.200236	0.381048	0.739567	1	0.389984	0.78435	0.506224	0.875088	-0.60988	1.62609	0.596895	1	-0.0321677	-0.232918	1	1
CARMIL3	-0.561459	-1.84715	0.0392643	0.594765	2.22461	-0.929234	1.14655e-13	9.29445e-13	1.8424	0.45759	0.00247337	0.0152335	0.661768	-2.47607	0.0178562	0.157965
CPNE6	0.826097	2.74059	1	1	2.82838	3.12656	0.537864	0.875088	-1.64751	3.09119	1	1	5.12548e-15	2.92969	1	1
NRL	-0.0399861	-1.1756	0.904228	1	-0.132066	-0.35529	0.767088	1	-0.366742	-0.0919977	0.550049	0.966794	1.37988	-1.26018	0.000377974	0.00807932
PCK2	0.124804	-6.36549	0.299861	1	1.96909	-6.74338	1.12757e-130	1.72126e-128	1.77765	-6.3821	1.51763e-38	6.95014e-36	1.27293	-7.05444	9.9878e-15	2.51054e-12
DCAF11	0.106757	-6.6199	0.350311	1	-0.675572	-6.27025	1.817e-16	1.70965e-15	-0.0190751	-6.10625	0.896435	1	0.198149	-6.59327	0.154071	0.640479
FITM1	-1.4695	1.56704	0.181129	0.965192	0.100885	1.64719	1	1	-4.42966	2.34774	0.0654066	0.231632	1.78554	1.25488	0.14482	0.618272
PSME1	0.327642	-8.39413	0.00507745	0.259485	-0.409027	-7.16747	1.40411e-07	7.7066e-07	0.185938	-6.86569	0.210969	0.551223	-0.615842	-8.32446	0.000203321	0.00483099
EMC9	0.00866209	-4.62768	0.954482	1	1.4786	-5.181	1.67924e-44	4.379e-43	1.48668	-5.18626	1.25648e-18	1.14456e-16	-0.0318155	-4.73564	0.876543	1
RP11-468E2.5	-1.11419	-0.674698	0.00616152	0.283727	0.843407	0.28484	0.0723592	0.187207	0.526467	0.734166	0.409448	0.843237	-0.141957	-0.598141	0.802987	1
PSME2	0.0551993	-7.38975	0.645978	1	0.392977	-6.64437	1.31757e-06	6.6347e-06	0.478704	-6.7354	0.000622635	0.00461066	-0.189228	-7.76755	0.26535	0.838857
RNF31	-0.48132	-4.82293	0.00198528	0.165936	-0.0777141	-5.02115	0.480791	0.855555	0.0670377	-5.03295	0.670912	1	0.387843	-5.40436	0.0294608	0.225482
RP11-468E2.4	-0.0551589	-0.134465	0.94414	1	-1.03836	0.295182	0.0220309	0.0650919	-0.939662	-0.164608	0.044047	0.169432	0.20306	-0.399284	0.692867	1
IRF9	-0.599427	-2.0572	0.0264661	0.506654	-1.1495	-0.943713	9.26291e-05	0.000391144	0.242323	-1.36886	0.49166	0.958107	0.694553	-2.23387	0.0338326	0.247984
REC8	-0.588285	-1.97747	0.0405035	0.601543	-2.13512	-1.47026	2.63921e-13	2.10677e-12	-0.924203	-1.30902	0.0155286	0.0718925	0.229104	-2.2111	0.544847	1
IPO4	-0.0103149	-2.37738	0.979755	1	-0.692249	-1.57458	0.00346027	0.0118768	-1.22429	-1.78502	0.000309961	0.00250297	-0.107662	-2.7113	0.688975	1
RP11-468E2.2	0.114492	2.64768	1	1	0.408202	2.76224	1	1	2.17143	3.0867	1	1	-1.88084	2.81392	1	1
TM9SF1	-0.199614	-2.43534	0.386074	1	-0.285815	-2.02148	0.177494	0.399557	0.0224562	-2.19176	0.964682	1	-0.267386	-2.68722	0.33022	0.930107
RP11-468E2.1	0	3.06287	1	1	2.82838	3.12656	0.537864	0.875088	2.10393	3.08794	1	1	1.87256	2.81439	1	1
RP11-468E2.10	-0.104765	-0.650754	0.847769	1	0.620951	-0.221227	0.0979142	0.242791	1.07708	-0.205585	0.0192002	0.0856994	0.54123	-1.42513	0.183629	0.703197
RP11-468E2.11	-0.391743	-1.8718	0.160865	0.947476	-0.490645	-1.83676	0.0221281	0.065356	0.145963	-1.9467	0.634014	1	-0.122422	-2.24058	0.701268	1
TSSK4	-0.661777	1.25193	0.451914	1	0.988913	0.569317	0.060105	0.15931	1.56109	0.888266	0.15278	0.436958	0.561517	0.900934	0.599028	1
CHMP4A	-0.337128	-1.45648	0.289618	1	0.457272	-1.71442	0.0528832	0.142197	0.254055	-1.89804	0.402778	0.834074	0.0988439	-1.59229	0.803801	1
AL136419.6	-0.0378599	0.600937	0.928995	1	0.875279	0.504261	0.105546	0.259125	0.131925	-0.318415	0.863095	1	0.356575	0.232297	0.613657	1
MDP1	0.971024	1.73829	0.422519	1	0.337112	1.32047	0.722933	1	-0.937227	1.1065	0.233892	0.584355	-0.52734	0.956281	0.612957	1
NEDD8-MDP1	0	3.06287	1	1	0	3.34916	1	1	0	3.20467	1	1	1.919	2.81333	1	1
NEDD8	0.099995	-5.28833	0.437749	1	-0.242427	-4.93313	0.0145547	0.0445911	-0.0924279	-5.06184	0.544535	0.966794	-0.47882	-5.60892	0.00318162	0.0441164
GMPR2	0.232116	-6.56005	0.0453411	0.624132	0.200255	-6.22642	0.0160229	0.0487187	0.292088	-6.28991	0.0323468	0.132134	0.139103	-6.84619	0.318161	0.926182
TINF2	0.187972	-5.72642	0.144177	0.915652	0.462928	-5.54151	1.72588e-07	9.40623e-07	0.409705	-5.32063	0.00544107	0.0298197	0.232549	-5.66879	0.125794	0.567455
TGM1	-0.349795	-2.53009	0.111011	0.85402	0.318004	-2.91236	0.0428497	0.118242	1.09245	-1.79979	0.00877596	0.0447512	1.95598	-3.9107	1.0814e-09	1.03588e-07
RABGGTA	-0.0183848	-5.67614	0.90077	1	-0.0673129	-4.74112	0.503552	0.875088	0.254757	-4.82766	0.153881	0.438911	0.164979	-5.26041	0.316867	0.924523
DHRS1	-0.103468	-4.81895	0.484497	1	-0.741895	-4.69035	4.55533e-12	3.39477e-11	0.228776	-4.68288	0.261425	0.634277	-0.210923	-4.19696	0.435307	1
NOP9	-0.0453466	-6.33059	0.731024	1	-1.09059	-6.41376	4.04011e-37	8.53221e-36	-0.848591	-6.2542	5.49653e-10	1.46809e-08	-0.164517	-6.67442	0.236818	0.784878
CIDEB	-1.41687	1.79302	0.193815	0.971865	-0.211172	1.80526	0.877739	1	-1.96233	1.45144	0.0366054	0.146382	0.874694	0.607818	0.229502	0.782929
LTB4R2	-0.770749	-2.69524	0.000210626	0.0492409	-0.122411	-2.70771	0.500479	0.875088	-0.108792	-2.59873	0.686891	1	0.343442	-2.6402	0.229106	0.782929
LTB4R	-0.894309	-4.1205	2.1895e-08	9.52146e-05	0.268306	-3.90991	0.0308736	0.0882318	-0.0425092	-3.81182	0.861856	1	0.461415	-3.67904	0.0384593	0.270112
ADCY4	0.257058	0.583006	0.650489	1	-1.24455	1.68996	0.169899	0.385026	0.329355	0.907582	0.761013	1	-0.5799	1.02173	0.522249	1
RIPK3	0.215515	1.48161	0.773464	1	0	3.34916	1	1	3.02164	2.9773	0.562131	0.966794	5.12548e-15	2.92969	1	1
NFATC4	-0.179463	-4.70041	0.223189	1	-1.25404	-1.28104	1.53178e-05	6.99765e-05	0.208297	-1.0169	0.626017	1	-0.439237	-1.61997	0.291487	0.885246
NYNRIN	0.056743	-4.25974	0.704344	1	-3.74612	-4.08208	6.23629e-140	1.05296e-137	-2.74393	-3.24697	1.2009e-22	1.59315e-20	-1.40683	-3.93874	2.95262e-06	0.00012988
CBLN3	-0.0906162	-1.31021	0.848855	1	-0.257135	-0.936567	0.428111	0.785563	0.689305	-0.547534	0.150507	0.434964	0.345357	-1.70504	0.396488	0.983463
KHNYN	0.0976725	-6.87673	0.415621	1	-0.540624	-6.54716	6.89214e-12	5.08073e-11	0.0819312	-6.1309	0.591056	0.998483	0.0946383	-6.79904	0.514969	1
SDR39U1	-0.268493	-5.81786	0.0610172	0.694996	0.534393	-5.23858	2.93236e-08	1.70076e-07	0.560772	-5.16099	0.000763143	0.00551267	0.101959	-5.88289	0.55911	1
CMA1	0	3.06287	1	1	0	3.34916	1	1	-1.66558	3.09067	1	1	5.12548e-15	2.92969	1	1
CTSG	0	3.06287	1	1	0	3.34916	1	1	2.96127	2.97859	0.562131	0.966794	5.12548e-15	2.92969	1	1
GZMB	0	3.06287	1	1	-0.423729	3.02754	1	1	-2.9216	2.8864	0.562131	0.966794	5.12548e-15	2.92969	1	1
STXBP6	0.512862	1.03185	0.517289	1	0.528527	-0.18518	0.177406	0.399411	0.697942	-0.978491	0.101156	0.324389	-0.403876	-4.89005	0.0853901	0.452574
HMGN2P6	0.345548	0.599348	0.566069	1	-1.01419	1.93571	0.383397	0.719751	-0.985768	1.76034	0.392447	0.818792	-2.34992	1.81356	0.112867	0.534153
OR7K1P	0	3.06287	1	1	0	3.34916	1	1	-2.52356	2.98167	0.562131	0.966794	1.86125	2.81466	1	1
RP11-388G3.1	2.69257	2.84062	0.542009	1	0.0403243	2.6861	1	1	4.71683	2.52587	0.0589784	0.213874	5.12548e-15	2.92969	1	1
RP11-314P15.2	0	3.06287	1	1	1.09103	3.02666	1	1	0	3.20467	1	1	5.12548e-15	2.92969	1	1
NOVA1	-0.289874	1.08856	0.731182	1	1.21336	-4.6223	6.14862e-31	1.05684e-29	0.325185	-4.9649	0.0418692	0.162892	5.12548e-15	2.92969	1	1
RP11-483C6.1	-1.98193	2.40453	0.356544	1	1.00633	-3.56291	7.72419e-14	6.33066e-13	0.234024	-3.46385	0.24187	0.59803	5.12548e-15	2.92969	1	1
RP11-626P14.1	0	3.06287	1	1	2.03147	3.23358	1	1	-2.86099	2.88867	0.562131	0.966794	5.12548e-15	2.92969	1	1
RP11-626P14.2	-0.597587	2.74198	1	1	0.390877	-1.62944	0.101705	0.251015	-0.0107104	-1.16991	1	1	-0.886229	2.34499	0.789519	1
RP11-384J4.2	1.94721	2.94689	1	1	2.96154	0.565017	1.92861e-07	1.04668e-06	2.31965	1.72118	0.0325239	0.132728	-1.33126	1.99264	0.560887	1
MIR4307HG	-0.0949817	2.25545	1	1	2.62819	0.163534	1.09871e-08	6.57319e-08	2.97097	1.29664	0.0335695	0.13628	-1.05426	1.30735	0.372864	0.956803
CTD-3006G17.2	-0.153715	-2.876	0.453021	1	2.82838	3.12656	0.537864	0.875088	4.16585	2.69307	0.185802	0.502065	0.395314	-0.573099	0.381819	0.968408
LINC00645	-0.0582287	1.25755	1	1	4.0321	2.8457	0.117816	0.282021	3.02164	2.9773	0.562131	0.966794	0.00131859	2.19542	1	1
BNIP3P1	0.155114	0.0950233	0.760848	1	0.568687	0.70183	0.343412	0.657802	-0.857556	1.04193	0.291482	0.688554	-0.353847	-0.388721	0.485901	1
CTD-2591A6.2	-1.64017	2.19053	0.29537	1	-0.928999	-0.884814	0.0034321	0.0117922	-0.671026	-0.581678	0.0856953	0.285631	0.165267	-0.233483	0.845786	1
RPL26P3	-2.61831	2.84056	0.542009	1	-1.8755	1.00581	0.00594012	0.0195669	1.32573	1.8215	0.224509	0.568155	3.13563	2.60909	0.35481	0.930107
RP11-412H8.2	0	3.06287	1	1	-4.54433	-2.01153	1.25574e-51	3.93814e-50	-1.94888	0.226312	0.020293	0.0897374	5.12548e-15	2.92969	1	1
EIF4A1P12	0.702869	2.56122	1	1	-4.7404	-0.116059	2.38639e-15	2.12293e-14	-6.8002	0.985857	0.000572827	0.00428896	5.12548e-15	2.92969	1	1
BTF3P2	-1.27779	2.12103	0.404682	1	1.74859	2.17636	0.153102	0.352866	-1.5275	2.61992	0.50989	0.966794	-1.38862	2.19491	0.591242	1
FOXG1	0	3.06287	1	1	0	3.34916	1	1	-1.64751	3.09119	1	1	3.25594	2.60515	0.35481	0.930107
LINC01551	-2.5448	2.84202	0.542009	1	0	3.34916	1	1	2.17143	3.0867	1	1	5.12548e-15	2.92969	1	1
CTD-2384A14.1	-0.694147	-1.78115	0.0127564	0.382919	0	3.34916	1	1	-1.73164	3.08889	1	1	0.264154	-2.35289	0.352866	0.930107
RP11-148E17.1	0.170544	0.341966	0.865284	1	0	3.34916	1	1	0	3.20467	1	1	-0.0303158	-0.0713575	1	1
PRKD1	-0.525268	1.03818	0.551913	1	1.2627	-6.63281	5.10269e-50	1.54518e-48	0.943423	-5.91598	7.1973e-11	2.26779e-09	0.824248	-1.91338	0.0325274	0.241908
CTD-2251F13.1	0	3.06287	1	1	1.14158	3.02707	1	1	2.93543	2.97919	0.562131	0.966794	5.12548e-15	2.92969	1	1
RP11-269C4.1	0.157286	2.84075	1	1	3.49245	3.02571	0.183663	0.404535	0	3.20467	1	1	5.12548e-15	2.92969	1	1
SYF2P1	0	3.06287	1	1	0	3.34916	1	1	4.16585	2.69307	0.185802	0.502065	5.12548e-15	2.92969	1	1
G2E3	-0.0948871	-7.04216	0.402257	1	0.408444	-8.53072	1.12126e-08	6.70002e-08	0.0885285	-8.60593	0.598755	1	-0.343543	-6.31709	0.012657	0.123544
SCFD1	0.0813718	-7.0295	0.490515	1	1.86262	-9.81826	3.62688e-148	7.00868e-146	1.07372	-9.53174	7.77401e-12	2.8497e-10	0.760321	-7.772	7.70055e-05	0.00213996
UBE2CP1	0.991612	2.47605	0.750082	1	-1.53251	1.4787	0.0859188	0.216765	1.125	1.92574	0.390014	0.815268	-4.07212	2.34526	0.0845355	0.450798
RPL12P5	-1.83274	2.94743	1	1	-1.71657	3.23395	1	1	2.10393	3.08794	1	1	-3.15761	2.60796	0.35481	0.930107
RP11-829H16.2	0.79484	2.32624	0.783586	1	0.903641	2.84683	1	1	-0.321531	2.62115	1	1	-1.6097	2.12133	0.321446	0.930107
COCH	-0.189144	-1.65519	0.49661	1	-1.52815	-3.42068	2.42391e-27	3.65511e-26	-1.06785	-2.45292	8.5324e-05	0.000797893	-0.800712	-1.74306	0.127523	0.572015
STRN3	0.0239037	-6.72389	0.837788	1	0.612406	-8.98372	2.56069e-16	2.38924e-15	0.356618	-8.90897	0.0120528	0.0584814	0.192691	-6.55348	0.205904	0.754614
HIGD1AP17	-3.38544	2.65089	0.313013	1	-3.59606	2.84824	0.182321	0.404535	-3.93012	2.62143	0.166678	0.465672	0.0551824	2.51234	1	1
RP11-829H16.5	0	3.06287	1	1	0.125343	2.54224	1	1	-2.41198	2.98521	0.562131	0.966794	5.12548e-15	2.92969	1	1
AP4S1	-0.0869105	-3.90305	0.623602	1	-0.0689536	-6.36323	0.411875	0.761918	-0.373407	-6.16556	0.00963802	0.0484015	0.211113	-4.40398	0.231715	0.782929
HECTD1	0.113775	-9.18193	0.327213	1	-0.121857	-10.6033	0.0785156	0.200416	-0.426367	-10.3498	0.00104274	0.00725645	0.129391	-9.15604	0.363444	0.943015
RPL21P5	0.320052	-0.0782462	0.471982	1	-0.00835478	-1.02079	1	1	0.0326657	-1.10775	0.970932	1	-0.0849365	-0.115342	0.903341	1
HEATR5A	-0.125602	-5.41248	0.334204	1	-0.0861999	-6.21931	0.354474	0.675695	-0.356263	-6.09688	0.0979339	0.316974	0.833482	-6.21357	1.84399e-07	1.1236e-05
RP11-176H8.3	-3.27305	1.89473	0.0136443	0.391889	0.277226	1.61073	0.786076	1	-0.730821	1.0607	0.54795	0.966794	0.161179	1.4642	0.920093	1
RP11-176H8.1	-0.658505	-0.218452	0.147669	0.917931	0.693096	-1.11276	0.0127041	0.0393579	0.275416	-1.27311	0.456694	0.911181	0.753194	0.0369405	0.159536	0.652732
DTD2	-0.0447364	-5.53391	0.719232	1	0.0388849	-6.23338	0.642134	1	-0.554193	-6.2256	5.46594e-05	0.000542714	-0.0608645	-5.71053	0.683767	1
CTD-2213F21.1	-1.67026	2.55901	0.475263	1	2.06756	2.84577	0.320229	0.621839	1.41653	2.60933	0.698262	1	-3.51266	2.51566	0.235534	0.782929
GPR33	2.70952	2.84032	0.542009	1	0	3.34916	1	1	0	3.20467	1	1	5.12548e-15	2.92969	1	1
NUBPL	-0.00269556	-4.7837	1	1	0.563079	-5.57982	5.09636e-10	3.32766e-09	-0.347032	-5.6707	0.0393708	0.155121	0.0263037	-4.98219	0.875561	1
RP11-187E13.1	-3.8681	2.55898	0.124554	0.877655	0	3.34916	1	1	0.0272262	2.69812	1	1	5.12548e-15	2.92969	1	1
RP11-187E13.3	1.92888	2.94716	1	1	1.62814	2.93396	0.676192	1	1.0009	2.53983	0.642632	1	5.12548e-15	2.92969	1	1
RP11-187E13.2	0	3.06287	1	1	-1.70172	2.6878	0.339632	0.651681	1.75537	2.78381	0.507138	0.966794	2.73227	2.70555	0.569873	1
ARHGAP5	0.109564	-8.30317	0.353952	1	0.589116	-10.3215	1.33661e-17	1.33426e-16	0.223884	-10.1794	0.135092	0.403994	0.129767	-8.97572	0.38029	0.967467
RP11-134E15.1	0	3.06287	1	1	2.03147	3.23358	1	1	0	3.20467	1	1	5.12548e-15	2.92969	1	1
RP11-134E15.2	-0.986907	1.29054	0.273307	1	0.32757	1.20562	0.730333	1	-0.441975	1.58482	0.654242	1	-1.0662	1.70595	0.460582	1
AKAP6	-0.00343779	-0.964581	1	1	1.90589	-4.35881	6.89769e-56	2.42223e-54	0.22906	-3.80519	0.483273	0.947348	0.358156	-3.67062	0.127513	0.572015
MTCO1P2	-0.0994357	-1.72793	0.72878	1	-0.78024	-0.741573	0.0140263	0.0431026	-0.109899	-1.15012	0.773737	1	-0.0214425	-0.919676	1	1
NPAS3	-0.150265	-2.89383	0.452998	1	0.193653	-3.26769	0.16495	0.375592	0.0431125	-1.68934	0.910123	1	0.96738	-0.239127	0.114493	0.537815
EGLN3	-0.0436333	-3.02346	0.853098	1	-0.60464	-4.76692	2.90633e-09	1.80296e-08	0.189954	-4.81938	0.338862	0.746237	0.427266	-2.61803	0.120618	0.554203
AL356806.3	-1.50291	1.32123	0.0798984	0.757133	-1.32204	1.98124	0.228317	0.48518	-4.95305	2.15371	0.0119679	0.0581115	1.30169	0.868635	0.115517	0.540268
SPTSSA	0.194987	-7.39365	0.0785319	0.757133	-0.0597662	-7.88573	0.424845	0.780684	-0.300116	-7.76921	0.0886473	0.293278	0.148159	-7.47562	0.269913	0.845367
RPL23AP71	0.876183	2.73972	1	1	0.3149	3.12693	1	1	1.83548	2.78613	0.507138	0.966794	-0.0195909	2.70745	1	1
EAPP	0.308809	-7.15243	0.00780888	0.312271	0.84043	-8.17133	2.49671e-30	4.20491e-29	0.843682	-7.92591	3.38745e-09	8.00891e-08	0.11234	-6.7397	0.445342	1
RP11-671J11.7	3.25119	2.74002	0.313013	1	1.14158	3.02707	1	1	-3.26048	2.79545	0.343196	0.746237	3.22353	2.6062	0.35481	0.930107
SNX6	0.29021	-7.5837	0.0190843	0.446471	0.19094	-8.98112	0.00740113	0.0240104	0.287864	-8.79042	0.0266345	0.112534	-0.080986	-7.66447	0.546659	1
RPS19P3	0.269771	-2.39458	0.259467	1	0.110147	-1.85283	0.632088	0.992081	0.283969	-2.31403	0.28428	0.676087	0.173664	-2.44297	0.55703	1
RPL23AP8	-2.5448	2.84202	0.542009	1	2.79289	2.61105	0.139115	0.325101	-0.810897	2.78855	0.704283	1	5.12548e-15	2.92969	1	1
CFL2	0.0683084	-4.45386	0.63521	1	0.522809	-7.49569	2.14078e-12	1.6225e-11	0.400217	-7.24969	0.0142921	0.0671444	-0.493391	-6.00697	0.000663293	0.0126063
RPL12P6	0.631614	0.28256	0.259392	1	2.14157	0.947818	0.000596274	0.00228418	0.209272	0.538761	0.836772	1	0.946327	-0.279818	0.0614024	0.367875
BAZ1A	0.0930897	-8.33668	0.409149	1	-0.276424	-9.60331	6.26665e-05	0.000269108	-0.512221	-9.70065	6.66487e-05	0.000644715	-0.239984	-8.29036	0.0889843	0.464482
SRP54-AS1	-0.121029	-2.07566	0.65035	1	0.831767	-3.0288	6.91726e-08	3.90429e-07	0.296711	-3.31249	0.155391	0.442193	-0.195135	-2.95768	0.440877	1
RP11-73E17.3	0	3.06287	1	1	2.03147	3.23358	1	1	0	3.20467	1	1	5.12548e-15	2.92969	1	1
IGBP1P1	2.72556	2.84005	0.542009	1	0.63087	2.68511	1	1	1.20379	2.87937	1	1	0.431375	2.26556	1	1
SRP54	0.270343	-7.78066	0.0190338	0.445913	1.25728	-9.49478	4.17678e-71	2.13834e-69	0.893279	-9.00726	4.60968e-09	1.06353e-07	0.708949	-7.9072	0.0099425	0.103644
FAM177A1	0.242874	-7.06584	0.0316675	0.544241	0.681611	-8.16682	1.27106e-20	1.44829e-19	0.564999	-7.90575	2.43929e-05	0.000265024	0.500712	-6.9608	0.00694359	0.0803327
PPP2R3C	0.221958	-5.47857	0.0826128	0.765653	0.385213	-6.23993	1.77913e-06	8.86279e-06	0.322761	-6.11461	0.0194933	0.0867557	0.00946917	-5.41967	0.955421	1
KIAA0391	-0.176836	-3.93693	0.259065	1	-0.903388	-4.35835	3.05592e-15	2.70129e-14	-1.0659	-4.35101	2.21305e-08	4.57824e-07	-0.054598	-3.93011	0.836665	1
RP11-561B11.2	-0.299688	2.56224	1	1	-0.40219	1.72644	0.765185	1	0.408632	2.14437	0.876035	1	1.79878	1.81424	0.232694	0.782929
RPL23AP70	0	3.06287	1	1	-1.80233	2.68755	0.340797	0.653429	0	3.20467	1	1	5.12548e-15	2.92969	1	1
SEPT7P1	-1.28479	2.12152	0.38507	1	1.04679	2.29047	0.529714	0.875088	-0.711265	2.26877	0.713826	1	-3.81182	2.42826	0.157698	0.648624
MRPL57P8	0	3.06287	1	1	0.355953	2.93443	1	1	1.01025	2.69788	0.787876	1	3.25594	2.60515	0.35481	0.930107
DPRXP3	-0.898589	-1.59027	0.00169755	0.158044	-0.577463	-2.15399	0.00511371	0.0170854	-1.93407	-2.30121	6.46073e-13	2.75847e-11	-0.182938	-1.75645	0.679054	1
RPL7AP3	0.159047	2.47909	1	1	-1.84578	1.15792	0.0114687	0.0358629	-1.66174	1.40846	0.112765	0.352882	0.60692	2.42463	1	1
RPL9P3	-1.03396	1.56065	0.334949	1	-0.773277	0.581159	0.171538	0.388239	-1.08095	0.444692	0.117149	0.362395	0.363377	0.731142	0.6852	1
PSMA6	0.318019	-5.57355	0.0217286	0.465646	-0.123627	-6.13686	0.156119	0.358955	-0.484614	-5.89794	0.00060823	0.00451961	0.0668171	-5.77789	0.656326	1
RP11-561B11.3	0	3.06287	1	1	2.04869	3.23347	1	1	4.45384	2.60756	0.084973	0.284471	5.12548e-15	2.92969	1	1
RP11-561B11.1	-0.137895	2.12391	1	1	4.82518	2.54024	0.0140299	0.0431097	7.54583	0.643573	9.39552e-10	2.41989e-08	1.67403	2.4282	0.571256	1
NFKBIA	0.143646	-7.37188	0.205742	1	1.99377	-8.62425	2.79154e-121	3.79366e-119	2.98825	-9.28325	3.699e-52	3.43503e-49	-0.0650696	-6.97614	0.692935	1
DNAJC8P1	0.860471	2.12368	0.643776	1	-0.362471	1.97975	0.74299	1	-0.039982	1.62364	1	1	1.63476	1.87	0.225644	0.782929
RP11-561B11.6	1.92888	2.94716	1	1	-0.840045	2.93467	1	1	-0.278456	2.88547	1	1	1.87256	2.81439	1	1
RPS3AP4	-4.13229	2.47603	0.0851389	0.773866	2.09856	3.23318	1	1	1.45128	1.9206	0.119641	0.367689	0.405947	1.81785	0.905537	1
KRT18P6	0.880516	1.94539	0.547847	1	-2.36328	2.02958	0.0545061	0.146056	-1.79372	2.47655	0.408974	0.842454	0.311483	2.12259	1	1
INSM2	-2.32975	2.26133	0.205307	0.9998	2.68926	1.9775	0.00770056	0.0248924	2.17923	1.90956	0.145686	0.426547	5.34206	1.7618	0.00380415	0.0507581
RALGAPA1	-0.000542529	-7.91095	0.996918	1	0.591732	-8.47951	2.64269e-17	2.59999e-16	0.124413	-8.29849	0.334956	0.746237	0.37485	-7.97434	0.0155227	0.142841
QRSL1P3	0.936627	2.74125	1	1	-0.96371	2.93448	0.676192	1	0.542871	2.6214	1	1	0.0913965	2.34189	1	1
NUTF2P2	-1.99492	2.40351	0.333007	1	2.29676	2.76371	0.313283	0.611905	0.94032	2.69966	1	1	-0.71031	2.19379	0.833936	1
BRMS1L	0.0899892	-6.02731	0.442516	1	-0.658394	-5.75289	3.40108e-14	2.83333e-13	-0.406322	-5.97059	0.0125594	0.0605093	-0.522115	-5.79403	0.000462162	0.00943833
RP11-317N8.3	-1.76054	0.727558	0.00825466	0.323898	-0.465734	1.23591	0.548453	0.887781	-0.149421	1.22807	1	1	1.25151	1.65819	0.511765	1
RP11-317N8.4	0.0504771	-0.0900281	0.893987	1	-1.17633	0.71312	0.053773	0.144334	-0.925089	0.567208	0.203929	0.537406	-0.667194	-0.136216	0.264807	0.837854
RP11-116N8.2	0	3.06287	1	1	-2.9627	3.02802	0.306795	0.602118	0	3.20467	1	1	5.12548e-15	2.92969	1	1
ILF2P2	-3.43841	2.64964	0.190279	0.965192	-0.405561	3.02772	1	1	-1.66558	3.09067	1	1	-1.70553	2.42622	0.576056	1
RP11-116N8.4	2.69257	2.84062	0.542009	1	-1.71657	3.23395	1	1	0	3.20467	1	1	5.12548e-15	2.92969	1	1
LINC00609	1.92888	2.94716	1	1	-3.38583	2.93453	0.183663	0.404535	0	3.20467	1	1	-1.85497	2.81453	1	1
PTCSC3	0	3.06287	1	1	0	3.34916	1	1	-1.73164	3.08889	1	1	5.12548e-15	2.92969	1	1
RP11-259K15.2	-1.83274	2.94743	1	1	-2.46333	3.12739	0.537864	0.875088	0	3.20467	1	1	5.12548e-15	2.92969	1	1
MBIP	0.165983	-5.97001	0.166721	0.95751	0.786279	-8.35297	9.85929e-26	1.3925e-24	1.05291	-8.40387	1.47462e-11	5.12453e-10	-0.155173	-5.90126	0.312649	0.917098
DPPA3P2	0.13896	2.84102	1	1	2.07467	1.8851	0.03032	0.0868205	1.61583	1.43609	0.106331	0.336785	5.12548e-15	2.92969	1	1
SFTA3	0	3.06287	1	1	-1.76712	3.23354	1	1	2.10393	3.08794	1	1	5.12548e-15	2.92969	1	1
NKX2-1	0.576689	2.55957	1	1	-1.77452	2.688	0.322195	0.624712	4.15712	2.69362	0.0700809	0.244968	2.73227	2.70555	0.569873	1
PHKBP2	0	3.06287	1	1	3.74706	2.93326	0.183663	0.404535	-1.64751	3.09119	1	1	5.12548e-15	2.92969	1	1
RPL29P3	-2.61107	2.84075	0.542009	1	-1.58278	1.05506	0.0146681	0.0449139	0.293337	1.10673	0.772275	1	-0.63884	1.87267	0.721273	1
NKX2-8	0.120128	0.585064	0.923513	1	-0.261616	-4.26726	0.0257679	0.0750913	0.20787	-4.26742	0.247907	0.609126	0.779198	-1.16923	0.112718	0.533597
PAX9	0.0616113	-5.34214	0.639012	1	-0.117325	-6.09563	0.154563	0.355721	-0.383261	-6.576	0.00428473	0.0244067	0.410903	-3.81925	0.108296	0.520853
SLC25A21	-0.139027	-1.96807	0.604725	1	0.143274	-3.86606	0.241677	0.509186	-0.0654769	-3.495	0.802127	1	0.155917	-2.724	0.57132	1
RP11-537P22.2	-0.942466	0.265733	0.0887198	0.784654	-0.250904	-0.459599	0.580715	0.927784	-1.24674	-0.307855	0.0107415	0.0530035	-0.947079	0.933391	0.404448	0.994017
MIPOL1	-0.12902	-6.13563	0.282912	1	0.0229211	-6.55421	0.770759	1	-0.444272	-7.08475	0.00121723	0.00828276	-0.351688	-6.35368	0.0251713	0.201076
RP11-356O9.2	0	3.06287	1	1	0.972088	2.84615	0.743523	1	3.41739	2.87903	0.343196	0.746237	5.12548e-15	2.92969	1	1
RP11-356O9.1	0.0200947	-1.71458	0.97308	1	-0.414636	-3.34492	0.00506199	0.0169227	-0.401821	-3.24845	0.0805524	0.272428	0.41408	-2.17532	0.151586	0.634508
FOXA1	0.172376	-8.33435	0.143628	0.915356	-0.385916	-9.17324	3.53286e-08	2.03879e-07	0.0946612	-9.35827	0.4683	0.927198	0.176547	-8.03687	0.230364	0.782929
TTC6	-0.266338	-5.75605	0.0265466	0.507421	-0.116677	-4.5735	0.280762	0.578357	0.18235	-4.62207	0.299876	0.701403	0.261095	-5.22794	0.126178	0.56812
CTD-2142D14.1	1.94721	2.94689	1	1	0	3.34916	1	1	0	3.20467	1	1	5.12548e-15	2.92969	1	1
SSTR1	3.56055	2.64812	0.190279	0.965192	0	3.34916	1	1	-1.73164	3.08889	1	1	5.12548e-15	2.92969	1	1
CLEC14A	0	3.06287	1	1	-1.7061	3.23404	1	1	3.02164	2.9773	0.562131	0.966794	5.12548e-15	2.92969	1	1
KRT8P1	0.264077	1.18185	0.816977	1	-2.17551	2.54302	0.14727	0.341117	1.13015	2.32797	0.513091	0.966794	0.356887	1.224	0.731787	1
LINC00639	1.07119	1.51408	0.358842	1	0.5415	0.243363	0.247976	0.520116	-0.90898	0.769148	0.271483	0.653087	0.00952717	1.42658	1	1
RP11-506K19.1	0	3.06287	1	1	0	3.34916	1	1	0	3.20467	1	1	-2.67709	2.70671	0.569873	1
RP11-506K19.2	1.38217	2.32536	0.47164	1	0.43601	1.80427	0.776534	1	0.674676	2.46827	0.865856	1	-2.59548	1.34509	0.114393	0.537568
SEC23A	0.182135	-7.42248	0.12655	0.879616	0.637242	-9.67022	4.15253e-20	4.63826e-19	0.302786	-9.30669	0.0204961	0.0905356	0.31557	-7.55087	0.120748	0.55442
RP11-545M17.2	0.754563	2.18886	0.609453	1	-0.888529	2.93417	0.676192	1	1.93329	1.68515	0.0790179	0.268487	-0.932521	1.34176	0.35224	0.930107
RP11-545M17.1	-0.0324287	1.15212	1	1	0.508315	-0.263383	0.185285	0.407652	1.18905	-0.606691	0.0131385	0.0627119	0.757599	0.736131	0.430954	1
RP11-545M17.3	0.49538	1.78497	0.887178	1	-0.993308	1.98174	0.368714	0.698146	-0.840515	1.21436	0.482187	0.945732	1.55879	1.19005	0.0951549	0.481624
GEMIN2	0.201294	-5.16785	0.194526	0.973531	0.621928	-6.47677	7.23267e-15	6.24956e-14	0.0129619	-6.551	0.921473	1	-0.118895	-5.17286	0.460289	1
TRAPPC6B	0.128187	-6.80097	0.259485	1	0.951523	-8.34276	6.65072e-40	1.51768e-38	0.614646	-7.95393	3.26077e-06	4.32068e-05	0.903415	-7.29334	2.04404e-05	0.000691641
RPL7AP2	3.88841	2.55983	0.120166	0.874258	-1.58086	2.76427	0.450658	0.819247	0.891485	2.53987	0.585692	0.992512	-0.205915	1.98998	1	1
PNN	-0.137165	-9.30863	0.321278	1	0.228033	-10.2022	0.0017089	0.00613907	0.417631	-10.6183	0.00202579	0.0128558	-0.212956	-9.063	0.282051	0.866778
RP11-407N17.2	-2.5448	2.84202	0.542009	1	5.26616	2.34634	0.00441785	0.0148944	1.31792	2.88101	1	1	1.87256	2.81439	1	1
YTHDF2P1	0.853684	1.47642	0.288004	1	0.832142	0.506509	0.0962164	0.2391	2.09746	0.570602	0.000558368	0.00419747	0.180273	1.30385	1	1
MIA2	2.72655	2.84002	0.542009	1	0	3.34916	1	1	0	3.20467	1	1	5.12548e-15	2.92969	1	1
CTAGE5	-0.268678	-3.82166	0.105936	0.843398	1.88472	-6.30168	2.07241e-115	2.42247e-113	1.17439	-5.74466	2.29637e-14	1.19023e-12	1.80048	-4.98795	2.37849e-22	2.40955e-19
RP11-647O20.1	-0.597587	2.74198	1	1	1.65772	2.68508	0.217697	0.466647	-3.64392	2.70521	0.225554	0.569009	-0.505773	2.42774	1	1
RP11-1074O12.1	1.73604	1.60243	0.113511	0.859587	0.129543	1.18029	0.908997	1	0.631855	1.78352	0.607357	1	1.86856	1.75849	0.206912	0.756812
FBXO33	0.207981	-5.55328	0.114023	0.859587	-0.346085	-6.64893	1.78803e-05	8.10739e-05	0.0577504	-6.62978	0.672925	1	-0.00597464	-5.34631	0.971809	1
RP11-111A21.1	-0.96781	-1.50366	0.000861408	0.106758	0.783204	-2.4075	4.06789e-05	0.000178095	-0.315155	-1.68757	0.314748	0.726381	0.412917	-1.71242	0.234584	0.782929
RP11-662J14.1	0	3.06287	1	1	1.21666	2.76275	0.561903	0.903602	0.545509	2.61844	0.758692	1	2.64668	2.70792	0.569873	1
RP11-662J14.2	0	3.06287	1	1	-1.22702	2.54229	0.605379	0.959576	0	3.20467	1	1	-2.56492	2.12101	0.192108	0.722298
RP11-129M6.1	-0.650715	-0.292954	0.160717	0.947108	-2.24985	2.54175	0.160859	0.367879	-0.687744	2.54353	0.751724	1	-0.110399	-2.63915	0.734614	1
RP11-629F19.1	0	3.06287	1	1	0	3.34916	1	1	0	3.20467	1	1	0.666342	2.1938	0.840929	1
CTD-2298J14.2	0	3.06287	1	1	0	3.34916	1	1	0	3.20467	1	1	0.913491	2.34477	0.771535	1
LRFN5	-0.136795	1.44053	1	1	-0.577369	2.54022	0.824429	1	1.83548	2.78613	0.507138	0.966794	-1.09888	-5.77825	1.74434e-06	8.13318e-05
FKBP1BP1	0	3.06287	1	1	0	3.34916	1	1	0	3.20467	1	1	-1.06915	-0.431865	0.0805662	0.43781
RP11-214N1.1	0	3.06287	1	1	0	3.34916	1	1	0	3.20467	1	1	3.25594	2.60515	0.35481	0.930107
RP11-90P16.1	1.92888	2.94716	1	1	0	3.34916	1	1	0	3.20467	1	1	4.57332	2.18796	0.0672931	0.389683
HNRNPUP1	0.168085	0.604146	0.852582	1	0.0455337	0.594182	1	1	-0.121728	0.250379	0.879924	1	-0.912009	0.87025	0.265223	0.838724
KRT8P2	-0.244566	-0.320565	0.545404	1	-1.63088	1.89171	0.0820611	0.2081	0.483496	1.65372	0.637043	1	-0.729109	0.402618	0.288095	0.878848
RP11-557C9.3	-2.36739	1.84683	0.0669331	0.720348	-2.94663	3.0282	0.537864	0.875088	-1.66558	3.09067	1	1	5.12548e-15	2.92969	1	1
RP11-557C9.1	0	3.06287	1	1	0	3.34916	1	1	-1.64751	3.09119	1	1	5.12548e-15	2.92969	1	1
RP11-305B6.3	0	3.06287	1	1	-1.76712	3.23354	1	1	0	3.20467	1	1	5.12548e-15	2.92969	1	1
EIF4BP1	-3.47168	2.64872	0.190279	0.965192	0.392462	3.12662	1	1	3.80825	2.78412	0.222834	0.565775	5.12548e-15	2.92969	1	1
RP11-305B6.1	-0.417752	0.838362	0.618998	1	0.820215	0.627112	0.118145	0.282581	0.714314	0.694164	0.304155	0.708635	-0.36213	1.47135	0.773484	1
RP11-322L17.1	0	3.06287	1	1	0	3.34916	1	1	0.52392	2.98179	1	1	5.12548e-15	2.92969	1	1
RP11-99L13.2	-1.83274	2.94743	1	1	-1.71657	3.23395	1	1	0	3.20467	1	1	5.12548e-15	2.92969	1	1
FSCB	0	3.06287	1	1	0.281575	3.12641	1	1	0	3.20467	1	1	5.12548e-15	2.92969	1	1
RP11-398E10.1	-2.67855	2.83949	0.542009	1	3.74814	2.9333	0.183663	0.404535	-1.73164	3.08889	1	1	5.12548e-15	2.92969	1	1
DOCK11P1	-2.67855	2.83949	0.542009	1	0.0212676	1.61188	1	1	-0.805258	2.26407	0.665267	1	3.92798	2.42391	0.181057	0.697583
RP11-857B24.3	1.30052	2.39905	0.585168	1	1.03205	2.61164	0.619517	0.976845	0.00727342	2.09276	1	1	-3.56837	2.5135	0.235534	0.782929
RP11-857B24.2	-0.930017	2.00676	0.525312	1	1.50795	2.12579	0.212367	0.457421	0.927593	2.537	0.580948	0.988079	1.87256	2.81439	1	1
C14orf28	0.140446	-3.69167	0.396152	1	1.79549	-6.57559	1.16041e-109	1.20477e-107	1.33406	-5.7773	1.07889e-18	9.85475e-17	1.34903	-4.03223	6.64116e-06	0.000263996
KLHL28	0.0579364	-5.48627	0.641419	1	1.27472	-7.94974	4.02443e-70	2.00807e-68	1.02671	-7.52817	4.09269e-08	8.09602e-07	0.217627	-5.75072	0.293482	0.88815
TOGARAM1	-0.0996081	-6.11772	0.406534	1	0.931274	-8.59303	1.87405e-38	4.12179e-37	0.906245	-8.32997	1.5357e-08	3.23912e-07	0.212993	-6.64076	0.161728	0.656396
CTD-3028N15.3	-1.98099	2.47497	0.368055	1	-0.736599	1.54501	0.394218	0.73684	0.599661	1.97869	0.660299	1	-1.10305	2.05473	0.509643	1
PRPF39	-0.0372335	-6.51442	0.761002	1	1.31503	-8.21644	5.62475e-65	2.45805e-63	1.44018	-8.2871	7.02567e-19	6.6162e-17	-0.00254008	-6.50219	0.990747	1
FKBP3	0.234991	-7.23885	0.0436854	0.617885	-0.0767679	-9.19884	0.281375	0.57937	-0.376716	-9.11572	0.00760969	0.0396414	-0.671847	-7.21538	5.66655e-05	0.00165883
FANCM	-0.0900268	-6.02565	0.458432	1	-0.557438	-7.17769	8.15873e-14	6.67861e-13	-0.828413	-7.43693	2.71277e-10	7.64032e-09	-0.624009	-5.56572	5.08313e-05	0.00151322
MIS18BP1	0.0343649	-7.79577	0.768935	1	0.0649074	-9.27981	0.371377	0.702314	-0.11323	-9.4596	0.485979	0.950754	-0.764734	-7.21436	5.11387e-08	3.53227e-06
DNAJC19P9	0.0719029	1.03493	1	1	-0.0691388	1.10104	0.914451	1	-0.262081	0.584577	0.743795	1	0.396694	0.903939	0.683334	1
RP11-454K7.3	-0.221271	-0.189356	0.632967	1	0.270146	-0.383403	0.547557	0.886845	0.119038	0.138173	0.845246	1	0.09232	0.194434	0.940225	1
RP11-454K7.1	-0.53168	0.982003	0.510931	1	1.19725	0.313493	0.00855426	0.0274109	0.934657	0.111966	0.128915	0.389812	-0.953536	1.34411	0.380583	0.967514
RP11-454K7.2	-1.86648	2.9469	1	1	0	3.34916	1	1	0	3.20467	1	1	5.12548e-15	2.92969	1	1
RP11-945F5.1	-0.763568	1.69061	0.472687	1	0.181862	1.20421	0.820971	1	2.33287	0.968361	0.00770465	0.0400605	1.28556	2.51551	0.712639	1
RP11-369C8.1	-0.19734	-1.24348	0.58275	1	-2.93547	0.231529	4.40904e-08	2.52438e-07	-7.2792	0.514221	1.27562e-07	2.25994e-06	-4.49722	2.19152	0.0729971	0.410491
LINC00871	-0.209694	1.19246	0.797329	1	0.817327	-0.747234	0.00725456	0.0235692	0.267678	0.0167488	0.660695	1	-2.80821	1.2681	0.0250512	0.200458
RPL10L	0.2275	2.47928	1	1	2.84323	3.12645	0.537864	0.875088	-0.782177	2.79328	1	1	2.63755	2.70819	0.569873	1
MDGA2	0.666129	0.55677	0.261371	1	0.524562	-2.14354	0.00748469	0.0242556	-0.0728061	-1.8193	0.823174	1	0.825475	0.928124	0.308035	0.909227
RPL13AP2	0.0990711	1.25662	1	1	-0.263019	1.61132	0.784093	1	1.13403	1.38042	0.19716	0.525033	0.33673	1.30691	0.796961	1
RPS15AP3	-1.83274	2.94743	1	1	0.813046	1.97658	0.55264	0.8927	-0.805644	1.67482	0.542788	0.966794	-1.28203	2.51579	0.712639	1
LINC00648	-0.3191	-4.91135	0.0187583	0.440865	3.82041	2.93268	0.114498	0.275738	0	3.20467	1	1	0.320625	-4.60445	0.102703	0.503588
RP11-476J6.1	-0.638334	0.367158	0.248289	1	0	3.34916	1	1	0	3.20467	1	1	1.04469	0.353352	0.263383	0.834848
RP11-2G1.3	0	3.06287	1	1	-1.76712	3.23354	1	1	-2.52356	2.98167	0.562131	0.966794	5.12548e-15	2.92969	1	1
RP11-2G1.1	0	3.06287	1	1	-3.64284	2.84765	0.178631	0.401466	0.266437	2.53893	1	1	2.63755	2.70819	0.569873	1
RP11-2G1.2	0	3.06287	1	1	0	3.34916	1	1	-2.41198	2.98521	0.562131	0.966794	5.12548e-15	2.92969	1	1
RP11-816J8.1	0	3.06287	1	1	0	3.34916	1	1	-2.46753	2.98344	0.562131	0.966794	5.12548e-15	2.92969	1	1
RP11-326E7.1	1.27105	2.39839	0.542329	1	0.755054	2.54117	0.607206	0.961789	-3.64332	2.7047	0.197337	0.525126	-0.365735	1.81487	0.851476	1
RPS29	0.341792	-8.46595	0.0132037	0.387978	0.269749	-7.601	0.00027134	0.00108611	0.0919194	-7.67864	0.465886	0.924115	0.0153809	-8.44505	0.929979	1
LRR1	0.211159	-5.49036	0.137153	0.907411	-0.778571	-4.47969	3.4739e-12	2.6098e-11	-0.875674	-4.95537	3.99945e-09	9.30449e-08	-0.766755	-5.0908	5.38683e-05	0.00158654
RHOQP1	-0.498718	-0.857999	0.142085	0.914651	-0.216924	0.141922	0.654091	1	-0.0159581	-0.742862	1	1	-0.571765	-0.466293	0.244662	0.798447
RP11-649E7.8	0.935636	2.74128	1	1	0	3.34916	1	1	-1.21534	2.70428	0.697568	1	5.12548e-15	2.92969	1	1
RPL36AL	0.346913	-8.1484	0.00364921	0.224672	0.73898	-7.75286	1.87484e-22	2.3154e-21	0.346391	-7.6415	0.00674128	0.0358466	0.226897	-8.12362	0.110272	0.526417
MGAT2	0.224782	-5.11981	0.0832731	0.76827	1.8467	-5.03076	7.90748e-68	3.71285e-66	1.2914	-4.8961	1.29187e-10	3.87341e-09	1.52866	-5.75368	0.000103794	0.00272792
DNAAF2	0.258276	-5.57799	0.0384321	0.59018	0.371246	-4.8251	0.000419332	0.00164115	-0.0505797	-4.85618	0.744389	1	0.313379	-5.37142	0.0372892	0.264506
RP11-649E7.7	-0.036379	1.69432	1	1	0.319299	2.07568	0.729628	1	-2.98265	1.95168	0.0480438	0.181425	-0.267357	1.15961	0.808214	1
POLE2	0.0365957	-5.76807	0.760066	1	-1.8134	-2.9552	6.85002e-27	1.01374e-25	-2.22572	-3.62403	2.59749e-21	3.11242e-19	-1.88809	-4.72318	1.79726e-15	5.00703e-13
RP11-831F12.3	-0.0046752	1.43964	1	1	0.654014	2.02732	0.736613	1	-0.375031	1.39951	0.805055	1	0.0297126	1.18678	1	1
RP11-831F12.4	-3.09306	2.74179	0.313013	1	2.90256	3.12605	0.537864	0.875088	-0.727234	2.79154	1	1	1.87256	2.81439	1	1
KLHDC1	-0.237517	-1.54604	0.401035	1	1.77861	0.433318	0.000180809	0.000738318	1.20314	0.796073	0.100094	0.321848	1.01969	-1.24479	0.00444819	0.0571512
KLHDC2	0.167573	-6.5894	0.14541	0.915968	0.620567	-5.6687	2.70829e-09	1.68605e-08	1.06275	-5.51366	9.9898e-13	4.17461e-11	0.624902	-6.26242	0.00152685	0.0248389
NEMF	0.0828448	-7.17929	0.491292	1	0.659532	-7.02852	1.76953e-18	1.83718e-17	0.360259	-6.8582	0.00988172	0.0493805	0.00779481	-7.1572	0.956589	1
RP11-596C23.6	-0.130462	-0.399451	0.777439	1	1.58016	0.18029	0.000288558	0.00115117	0.653633	0.170387	0.2398	0.594235	0.31652	-0.0860175	0.65681	1
RP11-596C23.2	-0.499559	-0.689969	0.213525	1	1.27106	0.860654	0.0432987	0.119304	1.54235	0.297125	0.0131869	0.062907	0.725435	-0.628391	0.0987267	0.491809
ARF6	0.0864998	-7.81799	0.445968	1	-0.405327	-6.90229	8.76329e-08	4.90073e-07	-0.124162	-6.71612	0.332118	0.746237	-0.344563	-7.17553	0.0192616	0.166806
LINC01588	0.0647391	-2.96407	0.787374	1	0.317578	-2.53275	0.100674	0.248789	0.249292	-2.75093	0.308798	0.716706	0.0174549	-3.11255	0.954949	1
PDLIM1P1	-0.765688	2.47655	0.756818	1	-0.995572	2.93388	0.676192	1	-1.64751	3.09119	1	1	-1.88084	2.81392	1	1
VCPKMT	-0.126281	-4.39652	0.394264	1	0.90817	-3.94746	2.7148e-13	2.16608e-12	1.19653	-4.23079	5.83916e-09	1.33248e-07	0.17471	-4.43535	0.384971	0.972253
SOS2	0.0182703	-6.33465	0.875758	1	0.448022	-6.08539	5.1094e-08	2.91042e-07	0.0978043	-5.6372	0.507268	0.966794	0.529041	-6.38896	0.000858496	0.015575
L2HGDH	-0.0802796	-6.12676	0.504853	1	0.00445717	-4.62255	0.984342	1	-0.798637	-4.68752	7.74739e-07	1.17372e-05	-0.38618	-5.69226	0.0160469	0.146175
ATP5S	-0.518859	-5.65909	6.54629e-05	0.0245898	-0.136458	-4.445	0.220734	0.472097	-0.277335	-4.13173	0.189339	0.508875	-0.00549089	-5.75785	0.979535	1
RP11-247L20.4	-0.545546	1.4778	0.674726	1	3.41109	3.0263	0.306795	0.602118	0	3.20467	1	1	0.947877	0.633455	0.165078	0.663566
CDKL1	-0.475575	-0.661489	0.260308	1	0.0198451	0.250229	1	1	-1.61255	0.530432	0.0257735	0.109609	-0.0489562	-2.39753	0.882287	1
RP11-247L20.3	-4.19255	2.40253	0.068875	0.725379	2.04869	3.23347	1	1	0	3.20467	1	1	-1.31718	2.51396	0.712639	1
MAP4K5	-0.011575	-6.90961	0.922427	1	0.971494	-6.63644	1.45274e-34	2.82036e-33	0.322877	-6.22749	0.0307549	0.126621	0.261191	-6.90421	0.0700018	0.399766
RP11-406H23.2	0.105687	2.47784	1	1	0.793731	2.12583	0.601905	0.955477	1.2441	2.88173	1	1	0.249336	1.99016	1	1
RP11-406H23.5	-1.69047	2.55818	0.496427	1	0	3.34916	1	1	0	3.20467	1	1	5.12548e-15	2.92969	1	1
ATL1	0.511868	-1.17189	0.107765	0.848493	1.33028	0.00789093	0.000992987	0.00368974	0.446601	0.202111	0.371013	0.787663	0.16185	-1.3057	0.749896	1
SNRPGP1	-2.61831	2.84056	0.542009	1	0	3.34916	1	1	-1.64751	3.09119	1	1	-1.85497	2.81453	1	1
SAV1	-0.0818072	-5.4385	0.558739	1	1.7015	-4.93557	2.07323e-57	7.61651e-56	1.33249	-5.16373	5.59422e-14	2.73822e-12	0.0990905	-4.907	0.623908	1
RP11-248J18.2	-0.0306	-1.42432	0.943145	1	2.04969	-1.17089	1.79084e-12	1.36471e-11	2.17201	-1.48806	6.06953e-08	1.1532e-06	0.037377	-0.854381	0.964718	1
ZFP64P1	1.94721	2.94689	1	1	0	3.34916	1	1	0	3.20467	1	1	5.12548e-15	2.92969	1	1
NIN	0.035668	-7.2143	0.76313	1	-0.499701	-6.66847	1.02549e-10	6.98518e-10	-0.527453	-6.54445	0.00070928	0.00517389	-0.173042	-7.1536	0.277186	0.858894
RP11-248J18.3	-0.39646	-0.64141	0.37163	1	-1.73459	0.85308	0.00464515	0.0156104	-2.71735	0.501186	0.000120571	0.00108853	-0.608336	-0.266985	0.294125	0.889049
PYGL	0.282356	-4.55912	0.042257	0.610499	-0.270681	-6.08997	0.00218335	0.00771499	-0.648751	-5.69568	4.4957e-05	0.000458779	0.012325	-5.36637	0.945624	1
ABHD12B	0	3.06287	1	1	-1.71657	3.23395	1	1	0	3.20467	1	1	5.12548e-15	2.92969	1	1
RP11-218E20.3	0.706437	1.32032	0.456358	1	-2.47242	3.12729	0.537864	0.875088	0.52392	2.98179	1	1	-1.32413	1.0591	0.155583	0.644174
TRIM9	-0.0360514	-1.32666	0.936436	1	1.24075	0.419271	0.0219381	0.0648291	0.469262	0.73252	0.522785	0.966794	-0.604299	0.470109	0.356559	0.932819
TMX1	0.247251	-7.49773	0.0461186	0.625888	-0.13317	-6.49247	0.108428	0.265266	-0.886179	-6.33833	8.91842e-07	1.3376e-05	-0.254105	-7.26064	0.0832235	0.446645
LINC00519	0	3.06287	1	1	2.03147	3.23358	1	1	2.10393	3.08794	1	1	5.12548e-15	2.92969	1	1
LINC00640	-0.127806	1.47781	0.891811	1	2.38995	2.1241	0.0255042	0.0743681	-0.602719	1.93402	0.708023	1	-1.68044	2.42682	0.521525	1
SETP2	-0.0692185	2.12578	1	1	-1.60245	2.76517	0.448618	0.81647	-0.213438	2.09171	1	1	2.11627	2.34074	0.391379	0.97744
FRMD6-AS2	0	3.06287	1	1	0	3.34916	1	1	0	3.20467	1	1	1.87256	2.81439	1	1
FRMD6	0.259902	-5.61339	0.0407411	0.602343	-2.0196	-5.73821	8.95463e-102	8.36207e-100	-0.378504	-5.49528	0.0897329	0.295844	-0.0799003	-5.08244	0.636474	1
OR7E106P	0	3.06287	1	1	2.09856	3.23318	1	1	0	3.20467	1	1	1.87256	2.81439	1	1
GNG2	-1.83274	2.94743	1	1	0	3.34916	1	1	2.17143	3.0867	1	1	5.12548e-15	2.92969	1	1
C14orf166	0.292678	-7.7139	0.0129145	0.384136	0.543201	-7.25682	4.27178e-13	3.3555e-12	0.145772	-7.08466	0.261687	0.634728	0.266897	-7.69958	0.0535361	0.336106
NID2	-0.749664	2.73973	1	1	2.03147	3.23358	1	1	0	3.20467	1	1	2.73227	2.70555	0.569873	1
COX5AP2	0.145789	2.47807	1	1	0	3.34916	1	1	-2.38239	2.98626	0.562131	0.966794	1.87256	2.81439	1	1
RP11-1033H12.3	0	3.06287	1	1	2.04869	3.23347	1	1	0	3.20467	1	1	5.12548e-15	2.92969	1	1
RP11-452D12.1	0	3.06287	1	1	0.381986	3.12652	1	1	-3.2168	2.7975	0.343196	0.746237	0.791708	2.6087	1	1
PTGER2	-0.32826	0.86828	0.66454	1	-1.36155	1.80687	0.182049	0.404535	-5.22262	1.99424	0.003072	0.0183731	-0.932227	1.60891	0.50126	1
TXNDC16	0.154055	-4.96808	0.260937	1	1.04554	-4.17547	3.70539e-18	3.79519e-17	0.950237	-3.72045	1.38798e-05	0.00015962	0.128068	-4.9357	0.580854	1
GPR137C	-0.0849019	-3.0149	0.692123	1	-0.806899	-3.51469	3.90166e-09	2.40657e-08	-0.844076	-2.89694	0.000833755	0.00595224	0.19605	-3.23475	0.4166	1
ERO1A	-0.0138186	-6.21782	0.908329	1	1.69383	-7.25653	2.48585e-104	2.39494e-102	0.999467	-7.18238	9.3115e-12	3.34005e-10	0.74405	-7.2408	7.92459e-07	4.04469e-05
PSMC6	0.223255	-7.25873	0.0712142	0.731651	0.11377	-7.08269	0.132547	0.311834	0.108961	-7.02801	0.414465	0.850791	0.126701	-7.35921	0.353384	0.930107
STYX	-0.156841	-6.98768	0.165038	0.954613	-0.0488664	-6.10535	0.556263	0.896887	-0.602307	-5.88761	1.95037e-05	0.000216692	0.098776	-6.64159	0.502759	1
GNPNAT1	0.0220281	-7.76347	0.84405	1	-0.232719	-7.14534	0.00203251	0.0072186	-0.674218	-6.92768	0.000135478	0.00120393	-0.0498022	-7.31976	0.717059	1
RP11-589M4.2	-2.5448	2.84202	0.542009	1	0	3.34916	1	1	0	3.20467	1	1	5.12548e-15	2.92969	1	1
FERMT2	0.203248	-5.49494	0.0975609	0.817968	-0.250491	-4.70408	0.0178608	0.0537834	-0.273439	-3.30696	0.237052	0.590011	0.156161	-6.19057	0.288763	0.880095
RP11-589M4.4	-3.02868	2.74324	0.313013	1	-1.71657	3.23395	1	1	-2.89866	2.88712	0.562131	0.966794	0.0640316	2.70674	1	1
RP11-368P15.1	1.94721	2.94689	1	1	0	3.34916	1	1	2.10393	3.08794	1	1	-1.85497	2.81453	1	1
DDHD1	-0.123	-6.71326	0.288825	1	-0.638041	-6.25599	2.45437e-15	2.18049e-14	-0.987569	-6.16525	1.04866e-10	3.1784e-09	0.142317	-6.18024	0.337422	0.930107
AL163953.3	-0.187482	-1.17174	0.611803	1	-0.914617	-0.838117	0.00528287	0.0175855	-0.0688883	-1.18655	0.871299	1	-1.26411	-0.587907	0.0262972	0.20754
AL163953.2	0	3.06287	1	1	-1.71657	3.23395	1	1	4.41503	2.60884	0.160877	0.453237	5.12548e-15	2.92969	1	1
RPS3AP46	0.0343253	2.47771	1	1	-5.38661	2.07766	0.00137822	0.00502236	-2.9216	2.8864	0.562131	0.966794	0.877306	2.60633	1	1
AL162759.1	-0.585659	2.00403	0.702554	1	-0.905134	0.981411	0.164459	0.374704	2.89474	1.54435	0.00232971	0.0144983	-1.86542	2.81428	1	1
AL138479.3	0.57421	1.79136	0.750665	1	0.100022	1.76225	1	1	0.914759	1.53276	0.330381	0.746237	5.12548e-15	2.92969	1	1
BMP4	0.100554	-4.60785	0.480034	1	-0.662294	-3.63196	3.21485e-07	1.70705e-06	0.526519	-4.30829	0.0145632	0.0681404	-0.826031	-2.37088	0.0020999	0.031939
ATP5C1P1	-0.576198	1.29094	0.48965	1	-0.581097	1.54374	0.488826	0.866946	-0.227109	1.47556	0.898181	1	-0.329218	1.30447	0.788752	1
CDKN3	0.255443	-5.98907	0.0473028	0.627886	0.0855412	-5.45412	0.369364	0.699079	-0.0701067	-5.76827	0.692699	1	-0.541773	-5.5841	0.000315862	0.00695624
CNIH1	0.149949	-6.91553	0.199601	0.987402	0.708763	-6.62601	5.06132e-17	4.91304e-16	0.272912	-6.46842	0.0647722	0.229873	0.0653629	-6.73566	0.651358	1
RP11-794A8.1	0	3.06287	1	1	0	3.34916	1	1	0	3.20467	1	1	2.63755	2.70819	0.569873	1
GMFB	0.162185	-7.09434	0.179401	0.965192	-0.585063	-6.41732	6.50752e-13	5.06526e-12	-0.394192	-6.11414	0.00382573	0.0221968	0.0639597	-6.60032	0.657607	1
CGRRF1	0.102086	-4.42632	0.503065	1	1.12204	-3.96097	1.35007e-20	1.53727e-19	0.613316	-3.459	0.00627796	0.03371	0.411217	-4.56752	0.0549233	0.341544
SAMD4A	0.0296979	-3.29731	0.879184	1	0.205604	-6.06327	0.0297783	0.0854448	0.340994	-5.79615	0.0229567	0.0995896	0.603406	-6.55323	0.000426629	0.00886428
GCH1	0.0601539	-5.35165	0.643616	1	-0.0497654	-4.254	0.687349	1	-0.145367	-4.18332	0.469186	0.928356	0.138459	-5.05151	0.39137	0.97744
FDPSP3	-0.845835	0.0860029	0.0945375	0.805852	-1.61814	1.32403	0.0378171	0.105876	-2.70827	1.63255	0.0158758	0.0732669	0.442684	0.327196	0.546143	1
WDHD1	0.108622	-6.96648	0.362827	1	-0.831892	-5.47667	3.35189e-19	3.59157e-18	-1.48154	-5.92562	3.01212e-23	4.42607e-21	-1.61992	-6.0529	1.49667e-22	1.66784e-19
RPSAP13	-0.309642	-0.253849	0.540342	1	-1.23932	0.434125	0.0193884	0.0579347	-2.19807	0.354061	0.00985539	0.0492637	-2.15842	-0.153209	0.000433358	0.00898176
SOCS4	0.0494024	-6.70098	0.676946	1	-0.114628	-6.10697	0.195441	0.426488	-0.612006	-6.0308	2.02636e-05	0.00022439	0.00373697	-6.61674	0.984427	1
MAPK1IP1L	-0.0501665	-7.71652	0.667439	1	0.331445	-7.14519	8.59055e-06	4.02509e-05	-0.0462028	-7.03754	0.744718	1	-0.168105	-7.08916	0.220064	0.782929
LGALS3	0.390898	-5.27952	0.00330133	0.211026	0.532105	-6.40042	3.65074e-11	2.57051e-10	1.03016	-5.68702	1.42044e-07	2.49536e-06	-0.0529931	-7.38938	0.695669	1
DLGAP5	0.329592	-6.93941	0.00735103	0.301907	-0.537688	-6.17462	1.58957e-10	1.07334e-09	-0.406738	-6.30595	0.0297699	0.123356	-1.23655	-6.11105	1.72047e-15	4.83337e-13
RP11-665C16.9	0.0976746	0.404296	0.86625	1	0.278159	-0.133076	0.481074	0.855832	-0.194174	0.278162	0.792826	1	0.698517	1.08529	0.418326	1
RP11-665C16.8	1.32609	2.64756	0.681214	1	-0.0221413	2.6866	1	1	1.02216	2.07824	0.515397	0.966794	1.87256	2.81439	1	1
RP11-665C16.6	0	3.06287	1	1	2.66649	1.97836	0.0147941	0.0452622	4.16997	2.69303	0.080038	0.271099	-0.530694	2.05221	0.875335	1
FBXO34	0.194908	-5.76449	0.115221	0.862893	0.293438	-5.33389	0.00190947	0.00680767	0.334847	-5.12444	0.0396795	0.156007	-0.0387323	-5.42542	0.800332	1
RP11-665C16.1	0	3.06287	1	1	-1.7061	3.23404	1	1	0	3.20467	1	1	2.73227	2.70555	0.569873	1
CHMP4BP1	-1.07777	-1.62941	0.000817174	0.103701	-0.0382408	-1.20938	0.966889	1	-0.0560848	-1.32007	0.917259	1	-0.034973	-1.09237	0.969583	1
ATG14	0.147806	-5.42988	0.23545	1	0.726151	-4.6435	3.25582e-12	2.45036e-11	0.795061	-4.47497	1.78996e-05	0.000201415	0.375267	-5.06054	0.015627	0.143603
RP11-454L9.2	-0.852969	-0.147116	0.0604906	0.693867	1.11963	0.537197	0.0171035	0.0516988	0.654675	0.451091	0.418513	0.856261	-0.1124	-0.355612	0.870293	1
TBPL2	0	3.06287	1	1	0	3.34916	1	1	0	3.20467	1	1	1.919	2.81333	1	1
RPL7AP4	-0.235467	1.94844	1	1	-0.508589	2.5427	0.778822	1	-1.35187	2.0367	0.349771	0.756062	-0.562618	1.86821	0.728922	1
ABI1P1	-3.12544	2.74106	0.313013	1	2.04869	3.23347	1	1	-1.64751	3.09119	1	1	-1.85497	2.81453	1	1
KTN1	0.211472	-9.35867	0.0653737	0.715494	0.256668	-8.49697	0.00024364	0.000980632	0.144266	-8.35267	0.264864	0.64098	0.143703	-8.91471	0.343012	0.930107
RP11-813I20.2	-1.22349	2.64719	0.681214	1	-1.7061	3.23404	1	1	-3.97644	2.55273	0.157019	0.445812	3.9219	2.42418	0.180574	0.697583
RPL13AP3	-0.7587	0.0765296	0.123638	0.877655	-0.0163404	0.827862	1	1	1.0419	0.475108	0.0469875	0.178403	-0.0138946	-0.0921142	1	1
LINC00520	0	3.06287	1	1	2.84323	3.12645	0.537864	0.875088	0	3.20467	1	1	5.12548e-15	2.92969	1	1
RP11-1012E15.2	0.936627	2.74125	1	1	0.365048	2.93453	1	1	-3.2168	2.7975	0.343196	0.746237	0.877306	2.60633	1	1
CTD-2588E21.1	0	3.06287	1	1	2.0186	2.84617	0.460884	0.830341	-1.66558	3.09067	1	1	1.86125	2.81466	1	1
PELI2	-0.459199	1.43743	0.564369	1	1.20041	-2.941	1.50074e-14	1.27273e-13	1.25627	-2.66958	1.136e-05	0.000133208	0.582788	0.513462	0.532558	1
RP11-930O11.1	0	3.06287	1	1	-3.80906	2.76631	0.129633	0.305883	2.90968	2.97979	0.562131	0.966794	5.12548e-15	2.92969	1	1
TMEM260	-0.229655	-5.727	0.0596754	0.689347	1.41973	-5.5323	6.6628e-55	2.2869e-53	0.697279	-4.82054	0.000116353	0.00105529	0.54941	-5.86039	0.000162416	0.00400128
RP11-624J12.1	1.92888	2.94716	1	1	-1.7061	3.23404	1	1	0	3.20467	1	1	1.87256	2.81439	1	1
RP11-1085N6.1	-1.78992	2.94816	1	1	0	3.34916	1	1	-1.64751	3.09119	1	1	-0.929379	2.3442	0.798892	1
RPL3P3	0.786302	1.51773	0.356559	1	-0.193582	1.89012	1	1	0.309343	1.20689	0.726631	1	-0.808274	1.65693	0.49189	1
RP11-613G13.1	-0.424396	2.56083	1	1	2.84323	3.12645	0.537864	0.875088	2.52796	2.61137	0.276127	0.660928	3.15865	2.60829	0.35481	0.930107
RP11-108M12.2	0	3.06287	1	1	-2.47242	3.12729	0.537864	0.875088	-0.308049	2.88443	1	1	-2.6348	2.70793	0.569873	1
RP11-108M12.3	-0.201285	-0.846074	0.589969	1	0	3.34916	1	1	0	3.20467	1	1	0.923318	-1.72423	0.00459272	0.0586475
EXOC5	0.0167774	-7.5779	0.883958	1	0.304447	-7.06055	5.60125e-05	0.000241464	-0.25732	-6.84016	0.0444	0.170574	0.212803	-7.35384	0.195894	0.730991
AP5M1	0.161436	-6.32656	0.191103	0.967261	0.0260721	-5.90113	0.752526	1	-0.724868	-5.77093	3.12407e-07	5.11964e-06	0.0862891	-6.53419	0.55399	1
RP11-932A10.1	1.92888	2.94716	1	1	0	3.34916	1	1	0	3.20467	1	1	5.12548e-15	2.92969	1	1
NAA30	0.022532	-6.34482	0.857574	1	0.381962	-5.6874	9.24387e-06	4.31729e-05	0.233422	-5.62687	0.120251	0.368952	0.281269	-5.97776	0.0667843	0.387885
SLC35F4	3.20751	2.74086	0.313013	1	1.62814	2.93396	0.676192	1	-1.64751	3.09119	1	1	4.26707	2.26846	0.091987	0.472747
CTD-2325K12.1	0.17745	2.64765	1	1	3.16868	2.47255	0.0564805	0.150742	-0.210961	2.88423	1	1	5.12548e-15	2.92969	1	1
C14orf37	-0.044078	-3.40211	0.822038	1	-0.358559	-2.50268	0.0450266	0.123475	-0.245716	-2.48051	0.37112	0.787741	0.228968	-3.42156	0.352294	0.930107
UBA52P3	3.2218	2.74059	0.313013	1	1.67109	2.93286	0.460321	0.829684	1.50961	2.39188	0.293533	0.691842	-1.93417	2.34339	0.349262	0.930107
ACTR10	0.163092	-6.07754	0.168045	0.959437	0.715922	-5.39735	2.72701e-14	2.27973e-13	0.565759	-5.25677	0.000936805	0.00658778	0.585033	-5.95599	0.00047178	0.00957043
PSMA3	0.257738	-7.71007	0.0494553	0.641005	0.433806	-7.10913	1.08719e-08	6.50543e-08	-0.232341	-6.79739	0.0776657	0.265022	0.0510527	-7.8928	0.720126	1
HMGB1P14	-0.568186	2.00313	0.680515	1	1.00788	2.47267	0.470871	0.842252	-0.974094	1.7894	0.393234	0.819793	-1.40335	2.19214	0.423361	1
LINC00216	2.69257	2.84062	0.542009	1	2.04869	3.23347	1	1	-0.296108	2.88143	1	1	1.9382	1.75821	0.192464	0.723106
ARID4A	0.0725216	-6.98393	0.524046	1	0.805766	-6.43733	3.01564e-23	3.85235e-22	0.733768	-6.5155	3.57081e-05	0.000371656	0.00295758	-6.5604	0.986466	1
TOMM20L	0.0829507	0.811638	1	1	-0.890492	2.41026	0.666932	1	0.147586	2.54016	1	1	1.72695	0.957665	0.0780866	0.428585
TIMM9	0.199858	-5.75634	0.146382	0.917365	1.60521	-5.82347	1.64252e-69	8.02791e-68	1.28425	-5.9072	1.19656e-17	9.78045e-16	0.473494	-5.94817	0.00280193	0.0399963
KIAA0586	-0.0465955	-6.47555	0.684068	1	0.595168	-6.07052	1.09208e-12	8.42004e-12	-0.358434	-5.96656	0.0196019	0.0871078	-0.134308	-5.75586	0.49451	1
HSBP1P1	-2.03597	1.48721	0.0679416	0.722212	1.41989	1.97709	0.178527	0.401287	0.237712	2.20863	1	1	-0.173046	1.5108	1	1
HNRNPCP1	0.130466	-1.19688	0.665668	1	0.401429	-0.780925	0.213964	0.460298	0.102719	-1.11204	0.803755	1	-0.641696	-1.16806	0.208459	0.760392
RPL9P5	-0.267592	1.16342	0.817516	1	-0.088263	2.8472	1	1	-4.01438	2.55102	0.0745683	0.257397	1.87256	2.81439	1	1
DACT1	-2.5448	2.84202	0.542009	1	-2.56306	3.12647	0.537864	0.875088	-1.60118	2.61928	0.403468	0.834829	4.69053	2.11957	0.0347381	0.252298
RP11-112J1.1	0.159734	-0.772199	0.729102	1	0.587538	-1.34945	0.0379792	0.106259	0.410986	-1.75012	0.197246	0.525126	-0.320961	-1.25873	0.400883	0.988707
CTD-2315A10.1	1.92888	2.94716	1	1	0	3.34916	1	1	-1.73164	3.08889	1	1	-3.15761	2.60796	0.35481	0.930107
DAAM1	0.0792173	-8.1661	0.492881	1	1.14299	-7.33032	7.80736e-54	2.58424e-52	0.723069	-6.64365	4.76383e-06	6.07165e-05	-0.00586663	-7.2528	0.967571	1
GPR135	-0.250285	-3.5936	0.157285	0.938235	0.836142	-2.73451	7.23988e-07	3.7334e-06	-0.539653	-2.40662	0.0774917	0.264511	0.273318	-2.9355	0.275122	0.855354
L3HYPDH	0.138861	-4.47089	0.351689	1	1.86976	-4.08896	3.3389e-54	1.1241e-52	0.876436	-3.90967	2.52249e-05	0.000272381	0.718979	-4.87737	0.000522327	0.0103203
JKAMP	0.139928	-6.00278	0.271783	1	0.219157	-5.13963	0.0254183	0.0741436	-0.00250656	-5.07245	0.988715	1	0.0998187	-5.85931	0.481613	1
CCDC175	0.16817	1.83995	0.864937	1	0	3.34916	1	1	-1.64751	3.09119	1	1	5.12548e-15	2.92969	1	1
RTN1	0.877286	0.396936	0.0923458	0.794854	1.23451	1.00054	0.0381096	0.10657	0.778718	1.60712	0.500144	0.966794	2.73971	2.05785	0.146671	0.622568
LRRC9	0.119667	2.32539	1	1	2.02037	2.54097	0.22065	0.471948	-2.45263	2.98397	0.562131	0.966794	-0.372477	2.26801	1	1
PCNX4	-0.157274	-7.24263	0.182699	0.965192	0.350516	-5.50554	0.000135532	0.000560763	-0.254406	-5.35011	0.0908309	0.298728	-0.0222945	-6.80674	0.872664	1
DHRS7	0.10421	-5.29736	0.419392	1	1.09581	-5.43483	3.7565e-34	7.20915e-33	1.06983	-5.02331	1.32981e-09	3.35776e-08	0.380967	-5.55649	0.0140243	0.132905
SCOCP1	-3.40079	1.32318	0.0011349	0.122786	0.53557	2.47373	0.816871	1	-1.23321	2.09357	0.403118	0.834473	0.276424	1.26769	0.930935	1
RPL17P2	0	3.06287	1	1	0	3.34916	1	1	0	3.20467	1	1	2.73227	2.70555	0.569873	1
PPM1A	0.0939828	-7.75061	0.421157	1	0.246171	-6.74672	0.00249852	0.00876107	0.240081	-6.62337	0.0991015	0.319516	0.057606	-7.0355	0.675421	1
CTD-2568P8.1	0.161263	2.64791	1	1	2.82838	3.12656	0.537864	0.875088	0	3.20467	1	1	2.47723	2.18956	0.23744	0.78585
C14orf39	-0.300242	1.79016	1	1	-1.44347	1.03057	0.0223428	0.0658853	-0.730863	2.5418	0.762454	1	0.418192	0.899701	0.657784	1
RBM8B	-0.0929551	-1.49563	0.760086	1	-0.0790355	-1.84615	0.726686	1	0.0825069	-1.65376	0.841189	1	0.153081	-1.7241	0.682519	1
GNRHR2P1	0	3.06287	1	1	0	3.34916	1	1	0	3.20467	1	1	-0.804534	2.60736	1	1
SALL4P7	-0.87627	1.22803	0.285008	1	-1.01945	1.35104	0.241543	0.509016	-3.2168	2.7975	0.343196	0.746237	3.55963	1.66037	0.0190589	0.16544
SIX6	-1.86648	2.9469	1	1	-1.71657	3.23395	1	1	0	3.20467	1	1	-1.85497	2.81453	1	1
RP11-1042B17.1	-0.761988	2.47863	0.747948	1	-0.263822	2.61345	1	1	2.64718	2.53588	0.321783	0.737625	0.610173	1.87289	0.762959	1
RP11-1042B17.2	-0.189847	2.2568	1	1	-5.32447	2.12789	0.00332127	0.011442	0.899328	2.54168	0.792353	1	0.508009	1.65546	0.741452	1
SALRNA1	0	3.06287	1	1	-2.45425	3.12748	0.537864	0.875088	0	3.20467	1	1	-2.65593	2.70732	0.569873	1
SIX1	0.120946	-4.47321	0.414289	1	-0.716251	-4.48178	4.38066e-11	3.06508e-10	0.177266	-4.47108	0.375462	0.793782	-0.496989	-4.44328	0.0070221	0.0810062
SIX4	-0.0103192	-6.19803	0.931068	1	-0.293554	-6.17152	0.000384262	0.00151044	0.46678	-6.36726	0.00233995	0.0145511	-0.110527	-5.78618	0.478992	1
MNAT1	0.259574	-5.89825	0.0512987	0.648872	0.636183	-5.70874	7.57271e-13	5.87932e-12	0.375381	-5.46707	0.00766629	0.0398836	0.283517	-5.91266	0.0703834	0.401123
RP11-307P22.1	-0.779199	-0.336524	0.0615548	0.698018	-1.02006	0.132006	0.0200825	0.0598482	-0.804711	-0.047801	0.0986107	0.318481	1.09444	-0.284193	0.0624672	0.371063
SRMP2	-0.442936	2.39817	1	1	0	3.34916	1	1	0	3.20467	1	1	5.12548e-15	2.92969	1	1
TRMT5	0.0563342	-5.98771	0.636955	1	1.01088	-5.19637	7.20827e-27	1.06487e-25	0.413612	-5.23515	0.0160493	0.0738633	-0.192619	-5.53825	0.20753	0.758408
SLC38A6	-0.0525402	-4.32667	0.733262	1	1.16037	-4.16691	1.25629e-22	1.56072e-21	0.55404	-3.61728	0.0122594	0.0593289	0.325369	-4.43231	0.080145	0.436159
PRKCH	-0.0763642	-4.99355	0.568317	1	0.641462	-6.10942	7.5624e-15	6.52099e-14	0.497623	-5.88444	0.000722894	0.00526057	0.289953	-5.34074	0.0589923	0.357666
TMEM30B	0.0771789	-6.41675	0.528412	1	-0.334769	-6.21972	5.30238e-05	0.000229142	-0.282148	-6.0264	0.0748228	0.257983	0.0548962	-6.29315	0.727602	1
RP11-47I22.2	2.69257	2.84062	0.542009	1	-2.64836	1.89124	0.0221104	0.0653151	-4.77959	2.21768	0.0137699	0.0651297	5.12548e-15	2.92969	1	1
FLJ22447	0.695153	1.03027	0.394168	1	-0.311981	0.474524	0.553099	0.893269	0.0316223	0.902669	1	1	0.739451	2.18926	0.825032	1
HIF1A-AS1	1.73806	2.55897	0.491505	1	-0.952127	1.54645	0.269227	0.557862	0.165277	1.97772	1	1	0.291999	2.12545	1	1
HIF1A	0.264281	-7.54881	0.0215593	0.464812	0.50375	-8.88586	3.73526e-12	2.80048e-11	0.160344	-8.21377	0.219863	0.565775	0.487576	-7.76865	0.0182843	0.160916
HIF1A-AS2	-0.25478	2.06483	1	1	-0.0958535	1.41088	1	1	-0.961826	2.47024	0.618127	1	-1.4084	2.19395	0.509268	1
RP11-618G20.1	1.92888	2.94716	1	1	-1.71657	3.23395	1	1	0	3.20467	1	1	5.12548e-15	2.92969	1	1
SNAPC1	0.0749031	-3.92634	0.675917	1	1.8901	-4.22992	5.17417e-54	1.72632e-52	1.44128	-4.25761	4.00193e-12	1.52901e-10	0.234304	-4.04126	0.27597	0.85715
SYT16	0.102951	2.1874	1	1	-1.31462	-5.68026	5.50382e-40	1.25768e-38	-0.52916	-2.70718	0.405129	0.837023	-0.0584677	-0.937827	0.925506	1
COX4I1P1	-2.5448	2.84202	0.542009	1	-3.3414	2.93503	0.306795	0.602118	-3.24958	2.79596	0.343196	0.746237	1.919	2.81333	1	1
RP11-355I22.5	0	3.06287	1	1	0.331441	3.12611	1	1	0	3.20467	1	1	5.12548e-15	2.92969	1	1
RP11-355I22.2	0	3.06287	1	1	-0.889911	2.93497	1	1	0	3.20467	1	1	5.12548e-15	2.92969	1	1
LINC00643	0	3.06287	1	1	-2.86031	-1.44683	3.5636e-22	4.34323e-21	-5.96032	1.58493	0.00207685	0.0131449	-0.886089	2.34539	0.764737	1
KCNH5	0.1193	2.84132	1	1	-0.12114	2.47526	1	1	-3.56283	2.70919	0.188108	0.506658	1.919	2.81333	1	1
PARP1P2	0	3.06287	1	1	2.04869	3.23347	1	1	0	3.20467	1	1	5.12548e-15	2.92969	1	1
RP11-1112J20.2	0	3.06287	1	1	-3.84289	2.76595	0.114209	0.275738	0	3.20467	1	1	5.12548e-15	2.92969	1	1
GPHB5	-1.78992	2.94816	1	1	-1.7061	3.23404	1	1	3.88791	2.78168	0.151758	0.434964	5.12548e-15	2.92969	1	1
PPP2R5E	0.0775467	-7.39073	0.49134	1	-0.118298	-6.70873	0.184079	0.405397	-0.537155	-6.62721	0.000735909	0.00534598	0.129312	-7.18241	0.387224	0.973184
CTD-2302E22.1	0	3.06287	1	1	2.04869	3.23347	1	1	0	3.20467	1	1	5.12548e-15	2.92969	1	1
CTD-2302E22.5	-0.514378	-0.0666215	0.305333	1	-1.30266	1.1041	0.0713762	0.18519	-1.14734	1.51492	0.263536	0.638286	0.244068	-0.043849	0.673646	1
WDR89	0.073918	-5.21989	0.577452	1	0.313168	-4.15313	0.00989362	0.0313897	-0.172864	-4.06474	0.349795	0.756062	0.102709	-5.20085	0.549967	1
CTD-2302E22.2	-2.67855	2.83949	0.542009	1	1.26258	2.76397	0.747442	1	2.3213	2.69379	0.464566	0.922354	2.18081	1.92664	0.161021	0.655033
HSPE1P2	0.18307	-0.39272	0.677752	1	-0.751299	-0.642175	0.0268669	0.0779204	-0.350221	-1.32046	0.362515	0.77474	-0.820148	-0.584141	0.163763	0.660407
CTD-2302E22.6	-0.179792	-0.147744	0.729474	1	1.05166	0.213106	0.0109948	0.0345082	0.953523	0.492499	0.193427	0.517152	-0.30453	-0.49503	0.561153	1
SGPP1	0.0458863	-4.41359	0.765483	1	-0.00844345	-4.22865	0.946618	1	-0.0134148	-4.11436	0.944244	1	-0.157659	-5.28107	0.313626	0.919076
RP11-804M7.1	3.63964	2.64642	0.190279	0.965192	2.10386	2.84548	0.317619	0.61853	3.46512	2.87779	0.222834	0.565775	-1.10896	1.87213	0.531515	1
RP11-804M7.2	1.92888	2.94716	1	1	0	3.34916	1	1	-1.73164	3.08889	1	1	5.12548e-15	2.92969	1	1
SYNE2	0.0681032	-9.6893	0.549157	1	-1.31601	-7.72201	4.71576e-67	2.16853e-65	-1.29761	-7.69872	3.97122e-20	4.33862e-18	-1.17585	-8.90505	1.12468e-12	1.8894e-10
ESR2	-0.201277	-1.65195	0.484517	1	-0.472136	0.318446	0.381188	0.716571	-1.03702	0.309022	0.0722581	0.250847	-0.28434	-1.38843	0.448038	1
TEX21P	-1.75241	1.44582	0.0692755	0.72602	0.425133	2.02902	0.864274	1	1.81705	2.1323	0.254207	0.621182	-0.577915	1.38305	0.63193	1
CTD-2555O16.1	2.7925	2.18909	0.131182	0.890829	0	3.34916	1	1	2.17143	3.0867	1	1	-1.51928	1.3474	0.212134	0.769099
RP11-712C19.1	2.69257	2.84062	0.542009	1	0	3.34916	1	1	0	3.20467	1	1	5.12548e-15	2.92969	1	1
MTHFD1	0.116236	-8.95545	0.315053	1	-0.473247	-6.94292	1.12436e-09	7.172e-09	-1.16095	-7.3279	9.57964e-16	6.06547e-14	-0.950591	-8.19817	1.62976e-11	2.21482e-09
ZBTB25	-0.228584	-5.96142	0.0593301	0.687748	1.18624	-5.28498	3.95662e-33	7.34447e-32	0.869373	-5.21145	2.83114e-05	0.000300947	0.162719	-5.64754	0.264621	0.837503
AKAP5	-0.00581025	-2.49691	0.980842	1	-2.74219	-0.657217	3.90771e-13	3.0782e-12	-1.75846	-0.542719	0.00251799	0.0154627	-2.16502	-1.58223	1.66728e-08	1.27842e-06
ZBTB1	0.106646	-7.23845	0.341338	1	0.0531629	-6.4027	0.513896	0.875088	0.17799	-6.14924	0.205035	0.539534	-0.103275	-6.61422	0.456539	1
RP11-973N13.5	1.38973	2.64749	0.681214	1	1.23109	3.02648	0.676192	1	-1.66558	3.09067	1	1	0.43265	2.12034	1	1
HSPA2	0.241781	-3.84452	0.160143	0.945873	-1.36568	-1.18476	9.56947e-07	4.87753e-06	0.46327	-1.76696	0.143206	0.421475	-1.52263	-2.855	1.46881e-07	9.16114e-06
PPP1R36	-0.0374	0.498196	1	1	0.651627	-0.260387	0.073255	0.189038	-0.455842	0.831286	0.591068	0.998483	0.300844	0.344315	0.677541	1
RP11-973N13.2	0.355416	-0.123426	0.462739	1	-0.866645	1.4771	0.334829	0.644165	-0.00990551	1.66604	1	1	-1.10445	0.242778	0.0934993	0.477377
PLEKHG3	-0.157538	-6.16877	0.193651	0.971865	-0.349482	-5.86396	4.67093e-05	0.000203325	0.0893428	-6.13905	0.525596	0.966794	-0.454394	-5.49392	0.00760769	0.085503
SPTB	0.234995	-0.309457	0.60905	1	-2.1181	-3.92161	1.07563e-55	3.76143e-54	-1.87851	-3.27589	8.09239e-13	3.41156e-11	0.563367	-2.4183	0.178264	0.692971
CHURC1	-0.094642	-6.49479	0.466703	1	0.202501	-6.1855	0.0138122	0.0425269	-0.207158	-5.75153	0.149377	0.434585	0.220423	-6.70006	0.115932	0.541075
CHURC1-FNTB	-1.78992	2.94816	1	1	0	3.34916	1	1	2.17143	3.0867	1	1	5.12548e-15	2.92969	1	1
GPX2	-1.37441	0.868099	0.0415175	0.606101	-0.767923	-1.30573	0.0090199	0.0288146	-1.44588	-2.35307	0.000144373	0.00127181	-0.361001	-1.87276	0.28688	0.876343
RAB15	-0.00848788	-6.76135	0.949679	1	-1.40366	-6.02765	5.53389e-62	2.25614e-60	-0.552148	-5.89495	0.00393298	0.0227097	-0.921026	-5.5621	9.9814e-06	0.000377049
FNTB	0.134178	-3.72513	0.410384	1	0.189037	-2.59922	0.260941	0.543249	0.0496172	-2.46356	0.85505	1	0.124732	-3.68212	0.580134	1
MAX	0.0817684	-6.36898	0.491169	1	0.827081	-6.02059	1.40629e-22	1.74513e-21	0.341189	-5.82266	0.0213198	0.0935479	0.330398	-6.31134	0.0526534	0.332814
CTD-2509G16.2	-1.86648	2.9469	1	1	3.85739	2.93239	0.114498	0.275738	3.1289	2.38553	0.0697559	0.244062	5.12548e-15	2.92969	1	1
CTD-2509G16.3	0	3.06287	1	1	0	3.34916	1	1	0	3.20467	1	1	-1.85497	2.81453	1	1
CTD-2509G16.5	-0.403339	2.55943	1	1	1.65175	2.93394	0.676192	1	0.927593	2.537	0.580948	0.988079	2.69397	2.7066	0.569873	1
RPL21P7	-0.854592	1.89163	0.435658	1	0.484557	2.07531	0.730597	1	-1.7731	2.09856	0.208702	0.546368	0.401795	1.47167	0.771675	1
CTD-2509G16.1	0	3.06287	1	1	0	3.34916	1	1	-1.66558	3.09067	1	1	-1.85497	2.81453	1	1
PTBP1P	-1.43923	2.00549	0.279403	1	-0.485927	3.02724	1	1	-0.432631	2.15328	0.884543	1	-0.748115	2.34425	0.819141	1
FUT8	0.132741	-6.98982	0.245047	1	-1.11975	-6.46322	7.86804e-44	2.00945e-42	-0.433531	-5.34697	0.00549847	0.0300555	-0.0802509	-5.9405	0.629675	1
RPL21P8	0.0624069	2.83975	1	1	-0.904729	2.93399	0.676192	1	0.615198	2.46944	0.831961	1	-5.02975	1.9305	0.0122872	0.120858
CTD-2014B16.1	1.94721	2.94689	1	1	-3.08561	3.02679	0.306795	0.602118	-1.73164	3.08889	1	1	-0.0395427	2.51496	1	1
CTD-2014B16.2	-1.27782	2.64613	0.681214	1	2.12844	1.80292	0.0367096	0.103069	0.0405655	1.46996	1	1	0.318061	2.12344	1	1
CTD-2014B16.3	1.90922	2.94746	1	1	2.88744	3.12616	0.537864	0.875088	-0.273121	2.61886	1	1	0.00274702	2.51616	1	1
CTD-2014B16.5	0	3.06287	1	1	0.384611	2.93281	1	1	-1.64751	3.09119	1	1	5.12548e-15	2.92969	1	1
YBX1P1	0.176252	-1.97974	0.467493	1	0.058171	-2.28427	0.7436	1	-0.0304821	-2.74912	0.922888	1	0.0195798	-2.04146	0.978557	1
RP11-783L4.1	0	3.06287	1	1	5.27995	2.28868	0.00808162	0.0260261	0	3.20467	1	1	5.12548e-15	2.92969	1	1
RP11-72M17.1	-0.45611	0.0468448	0.369855	1	0.848716	0.0582638	0.039251	0.109396	-0.209364	-0.0859805	0.735574	1	0.472012	-0.885108	0.285463	0.873049
LINC00238	-0.731338	2.73946	1	1	-2.45425	3.12748	0.537864	0.875088	-1.64751	3.09119	1	1	-3.13612	2.6087	0.35481	0.930107
GPHN	-0.206924	-6.2781	0.075497	0.751397	0.510699	-5.6794	2.56822e-09	1.60303e-08	-0.143184	-5.73464	0.36585	0.779661	-0.155939	-6.17589	0.305611	0.905291
CTD-2560C21.1	-0.369864	-0.363158	0.377627	1	0.413444	0.535787	0.439521	0.80293	0.245351	0.0137451	0.643617	1	0.171658	-0.195779	0.7441	1
FAM71D	-0.26995	-1.0074	0.449983	1	-0.122629	-0.559733	0.744269	1	-0.653218	-0.381893	0.152728	0.436883	-0.583481	-1.07479	0.125519	0.566752
RP11-125H8.1	-0.943957	2.18792	0.533374	1	-1.97189	2.23353	0.168437	0.382303	0.658933	1.78518	0.568623	0.974514	0.0220689	1.81273	1	1
MPP5	0.0702667	-7.09034	0.530341	1	0.0427664	-6.1332	0.598687	0.951134	-0.173213	-6.05946	0.211107	0.551242	-0.240743	-6.52823	0.0848466	0.451314
ATP6V1D	0.293424	-5.79745	0.0201702	0.455614	0.189059	-5.73041	0.032126	0.0914513	0.130569	-5.46335	0.344308	0.748072	0.175222	-5.78009	0.234503	0.782929
EIF2S1	0.141714	-8.06098	0.20875	1	0.529663	-7.39217	2.59e-12	1.95454e-11	-0.227872	-7.26401	0.0932902	0.304857	-0.0346734	-7.87533	0.832905	1
PLEK2	0.313323	-3.51085	0.0788848	0.757133	-1.53413	-4.42866	9.14141e-37	1.91363e-35	-1.20105	-4.65758	6.09627e-09	1.38548e-07	-1.09243	-3.80409	4.34124e-07	2.39492e-05
TMEM229B	0.106554	-5.05948	0.437948	1	-2.38598	-0.522896	1.39084e-09	8.81797e-09	-1.30741	-1.27458	0.00117318	0.00803045	-0.855775	-0.803898	0.0551397	0.342635
PLEKHH1	-0.357678	-6.43341	0.00245668	0.184655	-1.07803	-5.15328	1.7143e-26	2.49502e-25	-0.854016	-5.6597	2.4876e-05	0.000269571	0.0104451	-4.82504	0.974708	1
PIGH	0.326294	-4.40233	0.0333476	0.555886	0.699928	-3.37057	1.45595e-06	7.30291e-06	0.481892	-3.74257	0.0113851	0.0556455	-0.132471	-4.21771	0.485701	1
RP11-643G16.3	-0.478458	1.32602	0.687744	1	-0.576145	2.54233	0.785267	1	-4.26066	2.47399	0.089061	0.294209	1.4435	1.56348	0.403596	0.992908
RP11-643G16.4	-0.15025	1.52517	1	1	0.0572773	2.23395	1	1	-1.2538	2.33553	0.595893	1	0.873969	1.26542	0.437121	1
AL132640.1	-1.83274	2.94743	1	1	0	3.34916	1	1	0	3.20467	1	1	-1.85497	2.81453	1	1
ARG2	0.288819	-1.75963	0.284046	1	2.91942	-2.67159	7.36383e-53	2.39242e-51	1.95646	-2.05416	6.13907e-10	1.62132e-08	0.867472	-2.34583	0.0383924	0.269755
VTI1B	0.124848	-7.16944	0.26663	1	-0.613244	-6.10527	8.24686e-14	6.7491e-13	-0.548789	-6.24253	0.000682032	0.00499913	-0.275227	-6.53603	0.0551973	0.342865
COX7A2P1	-0.798853	0.89704	0.305361	1	-2.89111	2.23616	0.0299465	0.0858537	0.652065	1.74548	0.750997	1	-0.128884	0.870283	0.922612	1
RP11-1012A1.4	0.538145	2.40086	1	1	-1.55909	2.76538	0.462909	0.832286	0.288303	2.3961	1	1	0.957957	2.12326	0.719545	1
RDH11	0.180825	-6.39635	0.130871	0.890361	0.41909	-6.7508	8.92088e-08	4.98636e-07	-0.216237	-6.44108	0.157996	0.44757	0.68594	-7.18067	7.82949e-05	0.00216499
RDH12	-1.27782	2.64613	0.681214	1	0	3.34916	1	1	0	3.20467	1	1	-0.762244	2.60857	1	1
RPL21P9	-1.83274	2.94743	1	1	2.82838	3.12656	0.537864	0.875088	0	3.20467	1	1	5.12548e-15	2.92969	1	1
ZFYVE26	-0.169616	-6.52786	0.171047	0.964536	-0.0382895	-5.37306	0.667416	1	-0.0310593	-5.3192	0.852887	1	0.360162	-5.99446	0.0157324	0.144071
RP11-1012A1.10	1.94721	2.94689	1	1	2.04869	3.23347	1	1	2.17143	3.0867	1	1	1.919	2.81333	1	1
RP11-1012A1.7	0.39552	1.15689	0.618267	1	-0.194575	2.61274	1	1	-1.93609	2.47128	0.225347	0.569002	-0.721729	1.70867	0.652826	1
RAD51B	-0.199507	-4.92002	0.133028	0.895391	0.478265	-4.06159	4.60746e-05	0.000200693	0.11945	-4.42882	0.474042	0.934905	-0.344294	-4.69805	0.054813	0.341239
CTD-2566J3.2	-1.78992	2.94816	1	1	2.82838	3.12656	0.537864	0.875088	-1.64751	3.09119	1	1	5.12548e-15	2.92969	1	1
RP11-204K16.1	0.92735	2.47635	0.746397	1	-3.68365	2.84715	0.115847	0.278284	-0.789675	2.47469	0.779714	1	-0.672906	2.19373	0.798534	1
PPIAP6	0.565141	0.786761	0.494312	1	-0.994111	1.15664	0.207918	0.449547	-2.35461	1.21816	0.018361	0.0826291	-0.614029	0.659564	0.417507	1
RPL12P7	-0.295119	1.32271	0.793017	1	-1.60565	2.76395	0.319157	0.62073	0.70374	2.6167	0.823277	1	-2.15742	2.26592	0.324123	0.930107
ZFP36L1	-0.0569374	-6.67148	0.653254	1	-0.868012	-8.30217	2.58309e-31	4.50237e-30	0.622511	-8.30563	9.34e-06	0.000111556	-0.142053	-6.81547	0.314733	0.920707
MAGOH3P	-0.855552	1.08589	0.30444	1	1.09442	2.12643	0.357753	0.680941	-0.252109	1.3355	0.929255	1	0.0490189	1.26077	1	1
BLZF2P	-1.31616	0.716551	0.055189	0.665343	-2.14018	0.51526	0.000356517	0.00140717	-2.07822	0.25914	0.00133159	0.00895161	0.899403	0.406943	0.246647	0.801824
ACTN1	0.0510892	-7.80568	0.667546	1	-1.17785	-7.94217	1.33703e-40	3.12575e-39	-0.681163	-8.23836	1.72121e-05	0.000194397	-0.316081	-7.35197	0.0412258	0.283584
BANF1P1	-2.5448	2.84202	0.542009	1	-3.57379	2.84842	0.197784	0.430674	0	3.20467	1	1	1.86125	2.81466	1	1
DCAF5	-0.0929594	-6.68748	0.424222	1	0.0682025	-6.99797	0.371256	0.702203	0.212053	-6.84015	0.117939	0.363999	0.189372	-6.50471	0.182357	0.699885
DDX18P1	-1.42317	2.56293	0.691671	1	4.49355	2.6847	0.0453697	0.124314	-3.57852	2.70817	0.190008	0.509902	1.18254	2.05371	0.555351	1
RP11-817G13.3	-0.721342	1.79068	0.589261	1	0.105449	1.57598	1	1	-4.69362	2.27461	0.0185966	0.083506	-1.01986	1.38098	0.498811	1
RP11-363J20.1	0.353223	0.401178	0.481773	1	0.072339	1.8896	1	1	0.35668	1.36302	0.712286	1	0.682098	-0.194527	0.250765	0.810687
EXD2	0.124786	-6.23947	0.308274	1	0.180784	-5.44604	0.0445877	0.122362	0.122794	-5.30779	0.423905	0.864173	0.31703	-5.88889	0.0387199	0.271413
RP11-363J20.2	1.90922	2.94746	1	1	-3.97441	2.76422	0.0730958	0.188744	0	3.20467	1	1	3.83478	2.42782	0.132783	0.587102
GALNT16	-0.196342	-3.3096	0.27748	1	-2.44439	-1.97947	3.73635e-25	5.14668e-24	-2.78212	-0.787011	9.67225e-07	1.43649e-05	-2.11399	-0.99853	1.76177e-05	0.00061288
ERH	0.225947	-7.93558	0.0466903	0.626366	0.246115	-7.20973	0.0012862	0.00470655	-0.355528	-7.0896	0.00844863	0.0433266	-0.298186	-7.71085	0.031078	0.233739
SLC39A9	0.209895	-7.69716	0.0868361	0.779334	-0.207696	-6.4975	0.0110326	0.0345962	-0.662384	-6.41976	4.36014e-06	5.60631e-05	-0.00596917	-7.2615	0.968707	1
PLEKHD1	0.200714	-0.37949	0.677996	1	-3.19734	0.569497	3.82611e-07	2.01402e-06	-0.982116	1.98954	0.497531	0.965236	0.703332	-0.809081	0.172871	0.680436
RP11-1046B16.1	0	3.06287	1	1	-1.76712	3.23354	1	1	0	3.20467	1	1	5.12548e-15	2.92969	1	1
CCDC177	-1.3955	1.83954	0.188178	0.965192	2.09856	3.23318	1	1	1.37413	2.87977	0.704283	1	-2.23115	1.34251	0.0647961	0.380524
SUSD6	0.0252124	-4.78742	0.860777	1	-0.84104	-4.9923	1.64008e-16	1.54711e-15	-0.166911	-4.44851	0.449844	0.901982	0.323376	-4.8391	0.103749	0.506487
RP11-1046B16.3	-0.447475	1.3279	0.696966	1	-1.88322	0.354727	0.000248979	0.00100064	-0.122835	0.742837	0.938422	1	-0.350894	0.660678	0.757345	1
SRSF5	-0.014965	-8.82218	0.919164	1	-0.0189203	-7.74187	0.801112	1	0.306232	-7.89791	0.0292624	0.121645	-0.0019716	-8.37562	0.993225	1
SLC10A1	-1.78992	2.94816	1	1	2.88744	3.12616	0.537864	0.875088	3.41739	2.87903	0.343196	0.746237	1.919	2.81333	1	1
SMOC1	-1.30221	1.89056	0.250407	1	1.58136	0.838973	0.00757444	0.0245179	2.18558	1.11203	0.00851753	0.0436197	2.64211	-1.33019	1.04111e-05	0.000389757
RPL7AP6	0.291899	-4.28376	0.0686834	0.725025	-0.437514	-3.30561	0.00191673	0.00683135	0.0206521	-3.72276	0.931197	1	-0.127063	-4.58605	0.53519	1
SLC8A3	-2.5448	2.84202	0.542009	1	-2.13237	1.8102	0.0346766	0.0979612	1.18616	2.25661	0.610378	1	-0.102995	1.16226	1	1
RP11-486O13.5	1.37101	2.64666	0.681214	1	0	3.34916	1	1	3.02164	2.9773	0.562131	0.966794	-0.779242	2.60807	1	1
ADAM21P1	-1.86648	2.9469	1	1	0	3.34916	1	1	0	3.20467	1	1	5.12548e-15	2.92969	1	1
RP11-718G2.5	0	3.06287	1	1	0.882229	2.84685	1	1	2.42356	2.02421	0.0986467	0.318481	0.551008	2.05798	0.867333	1
COX16	-0.162728	-1.80493	0.544272	1	-1.18555	-0.658069	0.000420751	0.00164612	-0.700198	-1.35281	0.0647616	0.229859	-0.56632	-1.23746	0.158167	0.649895
SYNJ2BP-COX16	-1.78992	2.94816	1	1	0.332119	3.12682	1	1	0	3.20467	1	1	5.12548e-15	2.92969	1	1
SYNJ2BP	-0.171702	-5.8911	0.164121	0.953762	-0.482072	-5.60149	6.39411e-08	3.61878e-07	-0.650243	-5.42725	0.000200003	0.00169139	-0.277023	-5.54653	0.101421	0.500162
RP11-486O13.4	-1.15296	0.699036	0.0943301	0.80518	3.49519	0.617721	4.41499e-09	2.71369e-08	3.45528	1.22021	0.000394748	0.00308481	4.93557	0.755712	2.66358e-06	0.000119847
ADAM21	1.92888	2.94716	1	1	3.79665	2.9329	0.114498	0.275738	-3.7396	2.63086	0.16805	0.46868	5.12548e-15	2.92969	1	1
ADAM20P1	-0.255832	-1.97546	0.354368	1	2.29208	-2.02348	6.54349e-26	9.30083e-25	2.2109	-1.10391	1.38148e-07	2.4346e-06	0.641054	-2.37321	0.0301822	0.228952
ADAM20	-0.821325	-1.86443	0.00239528	0.183352	2.17673	-2.13274	8.68238e-25	1.18281e-23	2.42634	-1.68882	3.66418e-06	4.80382e-05	0.657382	-2.44574	0.0136097	0.130294
CTD-2540L5.9	0	3.06287	1	1	4.01296	2.84591	0.113121	0.274676	0.439787	2.97949	1	1	5.12548e-15	2.92969	1	1
MED6	-0.150223	-5.33865	0.247298	1	0.426838	-4.8307	8.3534e-05	0.000354574	0.444863	-4.97017	0.00720945	0.0378425	-0.0417615	-5.1589	0.815637	1
KRT18P7	0.0231837	0.691652	1	1	-0.447293	2.54193	1	1	0.330478	2.26434	1	1	-1.76805	1.34367	0.129261	0.577177
CTD-2540L5.6	-0.423947	1.89293	0.706929	1	-3.31168	2.93535	0.306795	0.602118	1.40566	2.61875	0.57945	0.986406	0.81938	2.6074	1	1
TTC9	0.183605	-5.13616	0.189489	0.965192	-2.07973	-4.39039	9.02022e-65	3.9163e-63	-0.780242	-4.11053	0.00257218	0.0157521	-0.00662635	-3.96304	0.984959	1
LINC01269	0.544363	1.9476	0.692631	1	1.07611	3.02676	1	1	0.984903	2.38922	0.637857	1	-1.2069	1.23123	0.190961	0.720383
MAP3K9	-0.156285	-5.24629	0.23227	1	-0.62237	-5.83644	2.99117e-13	2.38018e-12	-0.0465169	-5.63161	0.749481	1	0.241901	-5.69181	0.126001	0.568008
RP6-65G23.3	0.419289	-2.20275	0.106005	0.843577	-0.940445	-2.63289	1.85792e-07	1.01044e-06	-0.098246	-2.05366	0.762392	1	-0.572552	-2.86591	0.0276298	0.215313
RP6-65G23.5	-1.02306	2.40112	0.554138	1	-1.34222	0.982678	0.039782	0.110719	0.219464	1.54342	0.921551	1	-0.21226	1.87196	1	1
RP1-292L20.3	-0.576667	1.40128	0.577218	1	0.617834	-1.13715	0.0389131	0.108517	2.07069	-2.21866	4.77077e-09	1.09692e-07	-0.558593	1.76364	0.770841	1
PCNX1	-0.060493	-7.13944	0.606441	1	0.35771	-7.11139	1.25201e-06	6.31885e-06	-0.0716866	-6.87281	0.599245	1	0.373245	-7.0083	0.00673802	0.07846
RP5-1163L11.2	0	3.06287	1	1	2.03147	3.23358	1	1	0	3.20467	1	1	3.13563	2.60909	0.35481	0.930107
PTTG4P	0.1193	2.84132	1	1	2.04869	3.23347	1	1	0	3.20467	1	1	5.12548e-15	2.92969	1	1
RP6-91H8.3	3.56055	2.64812	0.190279	0.965192	2.04869	3.23347	1	1	-2.52356	2.98167	0.562131	0.966794	5.12548e-15	2.92969	1	1
RP6-91H8.2	0	3.06287	1	1	0	3.34916	1	1	-2.41198	2.98521	0.562131	0.966794	5.12548e-15	2.92969	1	1
RP6-91H8.1	0	3.06287	1	1	0	3.34916	1	1	-2.41198	2.98521	0.562131	0.966794	5.12548e-15	2.92969	1	1
RP6-91H8.5	-1.86648	2.9469	1	1	2.03147	3.23358	1	1	-0.278456	2.88547	1	1	2.73227	2.70555	0.569873	1
SIPA1L1	-0.0609459	-7.5559	0.601108	1	0.560941	-7.33708	1.73597e-14	1.46742e-13	0.233813	-7.07253	0.0877525	0.291037	0.0892099	-7.46212	0.524519	1
RP1-261D10.1	-0.378171	2.56125	1	1	0.448308	2.93411	1	1	-1.73164	3.08889	1	1	-4.79459	2.05453	0.0272197	0.213111
RP6-114E22.1	-0.144656	-1.8652	0.604264	1	-0.429425	-1.48799	0.0992377	0.245604	0.0261315	-1.82945	0.958602	1	-0.0592976	-2.44249	0.859301	1
RGS6	-0.439902	-2.27607	0.0592485	0.687748	-0.945503	-3.40606	2.9508e-11	2.09444e-10	-0.459179	-2.60692	0.170148	0.47315	0.296951	-3.23026	0.301486	0.899185
RP3-514A23.2	-1.86648	2.9469	1	1	0	3.34916	1	1	0	3.20467	1	1	5.12548e-15	2.92969	1	1
DPF3	0.0554615	-0.795038	0.917818	1	-1.543	0.687021	0.00942453	0.0299982	-1.44633	0.606406	0.0197292	0.0876036	-0.574963	-0.877593	0.222192	0.782929
DCAF4	0.0958376	-6.17529	0.415203	1	0.955621	-4.80229	1.13989e-20	1.3006e-19	0.819746	-4.90247	6.65624e-05	0.000644066	0.123905	-6.12632	0.385216	0.972336
RP1-146I3.1	1.90922	2.94746	1	1	2.03147	3.23358	1	1	0.921038	2.69613	0.816577	1	-0.0192978	1.92999	1	1
RP11-109N23.6	-0.825554	-0.896595	0.0310528	0.541254	-0.018574	0.780729	1	1	-1.70796	1.32724	0.113412	0.35441	0.782745	-1.0103	0.10375	0.506487
RP11-109N23.1	-2.5448	2.84202	0.542009	1	-2.95466	3.02811	0.537864	0.875088	0	3.20467	1	1	2.73227	2.70555	0.569873	1
ZFYVE1	0.0966049	-4.2699	0.522332	1	0.15797	-4.5417	0.13824	0.323476	0.809214	-4.19926	4.33321e-06	5.58456e-05	0.621792	-3.91785	0.00413477	0.0540593
RBM25	-0.0548001	-8.15552	0.638145	1	0.487909	-8.2668	2.84335e-11	2.01989e-10	0.226848	-8.22461	0.105548	0.334969	-0.0274708	-8.30102	0.849721	1
RP11-109N23.5	-1.86648	2.9469	1	1	0	3.34916	1	1	-2.52356	2.98167	0.562131	0.966794	5.12548e-15	2.92969	1	1
PSEN1	0.141053	-6.31877	0.229303	1	0.350555	-6.4164	9.3609e-06	4.36768e-05	0.353084	-6.16799	0.0187851	0.0841944	0.407636	-6.41879	0.00750817	0.0848618
RP4-687K1.2	-0.0319405	2.32477	1	1	0.589964	2.18026	0.6907	1	0.52392	2.98179	1	1	1.51416	2.19054	0.478639	1
PAPLN	-0.566421	-2.5531	0.0084366	0.327197	2.85815	3.12634	0.537864	0.875088	1.29	2.87749	0.704283	1	-0.705573	-2.06353	0.0440639	0.296031
NUMB	-0.0486964	-6.88543	0.686656	1	0.434316	-6.84911	1.21241e-08	7.22757e-08	0.415727	-6.74107	0.00496726	0.0276399	0.343064	-6.86573	0.0207474	0.175864
RP1-240K6.3	0	3.06287	1	1	2.04869	3.23347	1	1	0	3.20467	1	1	3.57971	2.51354	0.235534	0.782929
HEATR4	-0.232707	0.718114	0.767189	1	0.6745	2.68482	0.789101	1	-0.650693	1.79332	0.558112	0.966794	2.65108	2.12048	0.137	0.597763
RIOX1	0.00437201	-4.98603	0.976845	1	-0.542383	-3.75738	5.93946e-05	0.000255583	-0.574419	-3.98918	0.00215784	0.0135829	-0.18001	-4.29052	0.325457	0.930107
RP3-414A15.11	0	3.06287	1	1	0	3.34916	1	1	-1.64751	3.09119	1	1	5.12548e-15	2.92969	1	1
ACOT1	-0.177092	-0.643827	0.678021	1	-2.95466	3.02811	0.537864	0.875088	0	3.20467	1	1	0.183912	0.072734	0.850266	1
ACOT2	0.536651	-2.1602	0.0242958	0.490542	1.32964	2.17944	0.345241	0.660926	-0.387796	1.28485	0.752558	1	-0.0711853	-1.61209	0.846514	1
NT5CP1	0.578771	2.56086	1	1	0	3.34916	1	1	-2.41198	2.98521	0.562131	0.966794	5.12548e-15	2.92969	1	1
ACOT4	-0.00679165	-3.84331	0.971244	1	2.03147	3.23358	1	1	-1.66558	3.09067	1	1	-0.271346	-2.93111	0.321713	0.930107
ACOT6	-0.679316	0.688921	0.36336	1	1.98997	2.84659	0.4725	0.844623	-4.29921	2.41254	0.0771123	0.263755	5.12548e-15	2.92969	1	1
DNAL1	-0.140558	-4.64559	0.331288	1	-0.0202172	-4.12132	0.899396	1	-0.755576	-3.96969	0.0004939	0.00376032	0.326796	-4.93884	0.0633928	0.374896
PNMA1	0.112308	-6.25874	0.361688	1	-0.661	-5.37988	3.87373e-11	2.72522e-10	-0.525155	-5.47843	0.000384644	0.00301714	0.0833433	-6.05014	0.576579	1
ELMSAN1	-0.203537	-7.41556	0.0848773	0.773802	1.12625	-7.40624	5.33614e-43	1.33427e-41	0.876741	-7.20907	0.000141259	0.00124999	0.228126	-7.22473	0.183018	0.701742
RP5-1021I20.2	-1.51551	2.56175	0.463932	1	-0.0481807	2.8471	1	1	-4.03174	2.61797	0.211742	0.551864	-0.784784	2.34376	0.784667	1
RP5-1021I20.7	1.94721	2.94689	1	1	-1.71657	3.23395	1	1	2.17143	3.0867	1	1	5.12548e-15	2.92969	1	1
PTGR2	-0.133498	-4.85355	0.329225	1	-0.342784	-3.90712	0.0161199	0.0489734	-0.529172	-3.78121	0.004253	0.0242549	-0.172805	-4.65432	0.326919	0.930107
RP5-1021I20.4	-0.809111	1.07314	0.379117	1	0.264822	1.00295	0.749996	1	-2.53859	1.06735	0.00229933	0.0143332	1.41956	0.89834	0.146592	0.622568
ZNF410	-0.578823	-2.76039	0.0106671	0.361076	-0.602766	-2.29872	0.00173508	0.00622215	-0.873397	-2.2264	0.0142176	0.0668507	0.0559584	-3.03564	0.853651	1
RP5-1021I20.6	-0.186547	-0.0734163	0.75129	1	0.260442	0.742102	0.659861	1	-0.273653	0.743582	0.754326	1	2.0226	0.337114	0.00679081	0.0789372
FAM161B	-0.391917	-2.48303	0.103266	0.835323	-0.568235	-2.26551	0.00616541	0.0202531	0.376837	-2.07937	0.144278	0.42366	0.410694	-2.40925	0.254479	0.818049
COQ6	0.0989532	-5.36978	0.442797	1	0.0330411	-4.3928	0.7836	1	0.183677	-4.24874	0.279149	0.66654	-0.0835777	-5.09803	0.59736	1
ENTPD5	-0.169184	-5.73308	0.170019	0.962488	-0.800652	-5.04289	8.19296e-15	7.03748e-14	-0.649908	-4.89244	0.00513426	0.0284131	-0.12042	-5.47789	0.429253	1
RP4-592G7.5	-0.0976995	1.03101	1	1	1.85602	0.928911	0.00276271	0.00962284	-0.0164213	0.627039	1	1	0.744422	0.814245	0.348585	0.930107
BBOF1	-0.163304	-3.10701	0.389962	1	-0.691827	-1.77884	0.00251789	0.00882528	-0.879464	-0.905016	0.0194949	0.0867557	0.698259	-3.42026	0.00157525	0.0253916
ALDH6A1	-0.194919	-6.44866	0.111051	0.85402	0.0514711	-4.83796	0.635743	0.996742	-0.0599792	-5.02748	0.73829	1	0.117822	-6.03739	0.415982	1
LIN52	-0.108242	-4.2471	0.518739	1	0.819283	-3.30334	3.78311e-09	2.33518e-08	-0.0836157	-3.53337	0.69302	1	0.365016	-4.182	0.113587	0.535891
RP5-892G5.2	-1.51172	2.00657	0.285947	1	0.0526629	2.68698	1	1	-4.34173	2.41036	0.0463394	0.176383	2.29122	2.26422	0.26792	0.842363
VSX2	0	3.06287	1	1	2.82838	3.12656	0.537864	0.875088	0	3.20467	1	1	5.12548e-15	2.92969	1	1
ABCD4	-0.328787	-5.77626	0.00772713	0.310115	0.234562	-4.6173	0.051474	0.138911	0.497434	-4.7653	0.00356104	0.0208712	0.139206	-5.22495	0.466368	1
VRTN	0.578771	2.56086	1	1	0	3.34916	1	1	-4.24779	2.5397	0.184063	0.499953	5.12548e-15	2.92969	1	1
SUB1P2	0.588521	2.18408	0.709341	1	-2.9386	3.02829	0.537864	0.875088	1.70762	2.78505	0.704283	1	5.12548e-15	2.92969	1	1
RPS2P2	0.770344	0.537163	0.213909	1	-0.451825	2.35006	0.832859	1	0.338186	1.08299	0.657189	1	-0.420045	0.6366	0.588864	1
SYNDIG1L	0	3.06287	1	1	1.23109	3.02648	0.676192	1	0	3.20467	1	1	5.12548e-15	2.92969	1	1
RP3-449M8.9	0	3.06287	1	1	0.388978	2.93451	1	1	3.46112	2.87784	0.343196	0.746237	2.63755	2.70819	0.569873	1
RP3-449M8.6	-1.93851	2.47649	0.340086	1	4.34061	2.76244	0.0443757	0.12186	0.940367	2.19251	0.582788	0.989646	-0.936174	2.12041	0.704792	1
NPC2	0.19738	-5.21972	0.119334	0.873462	0.978416	-5.07784	4.9079e-23	6.20325e-22	1.1898	-5.08	4.71354e-13	2.0359e-11	-0.0930602	-5.84825	0.585143	1
RAP1AP	1.06796	2.06277	0.511825	1	0.992847	2.47484	0.481267	0.856129	-0.111935	2.47044	1	1	1.33613	2.51445	0.712639	1
ISCA2	0.051588	-4.75785	0.713123	1	0.453225	-4.04152	0.000148085	0.000610436	0.17044	-4.17788	0.337918	0.746237	-0.107902	-4.35382	0.552489	1
LTBP2	-0.0728491	-2.90228	0.762226	1	-1.26635	1.00706	0.0660141	0.1732	-1.01744	2.15708	0.602606	1	-0.824681	-2.87631	0.0261334	0.206736
CTD-2207P18.2	-1.83274	2.94743	1	1	-1.7061	3.23404	1	1	2.10393	3.08794	1	1	-1.85497	2.81453	1	1
AREL1	0.046705	-6.7629	0.693435	1	-0.466811	-5.99542	1.08782e-07	6.03199e-07	-0.415451	-5.95329	0.00243836	0.0150567	0.00893488	-6.34375	0.953255	1
RP11-173A8.2	0	3.06287	1	1	-1.76712	3.23354	1	1	0	3.20467	1	1	5.12548e-15	2.92969	1	1
FCF1	0.182905	-6.1356	0.138572	0.910913	-0.0336448	-5.38096	0.710315	1	-0.207511	-5.54118	0.174212	0.481052	-0.0705712	-6.16833	0.645814	1
YLPM1	-0.169236	-8.1764	0.144147	0.915652	-0.857429	-7.19981	4.3491e-30	7.2192e-29	-0.974613	-7.27701	2.00085e-10	5.80142e-09	-0.32315	-7.40865	0.0432383	0.292236
PROX2	0.843048	2.74029	1	1	-1.76712	3.23354	1	1	0	3.20467	1	1	0.523331	2.05644	0.856398	1
RP11-316E14.2	-2.5448	2.84202	0.542009	1	2.09856	3.23318	1	1	0	3.20467	1	1	1.86125	2.81466	1	1
DLST	0.0684951	-7.54992	0.552435	1	0.0123088	-6.86258	0.875236	1	0.00402978	-6.98934	0.976625	1	-0.198742	-7.04827	0.15465	0.642091
RPS6KL1	-0.396228	-3.9612	0.014155	0.395334	0.568347	-3.50406	1.96637e-05	8.88586e-05	0.763918	-3.09498	0.000207636	0.00174849	0.481907	-4.85502	0.00818269	0.090342
PGF	0.293028	1.22398	0.699187	1	4.02332	2.8458	0.113428	0.275223	1.02864	2.54033	0.692717	1	0.394756	2.26786	1	1
EIF2B2	0.079787	-5.59354	0.511258	1	0.518674	-5.7594	1.41635e-09	8.97293e-09	0.39301	-5.56224	0.00491144	0.0273886	0.326645	-5.5858	0.0631878	0.373882
MLH3	-0.0644143	-6.48402	0.576632	1	-0.0280534	-5.06583	0.780479	1	-0.5419	-5.02226	0.000356318	0.00282611	-0.107963	-6.36671	0.462059	1
ACYP1	-0.0273886	-4.52669	0.856705	1	-0.202335	-3.06933	0.178506	0.401266	-0.0118866	-3.51654	0.960302	1	-0.833065	-3.55611	0.00247403	0.0362919
ZC2HC1C	-1.05044	1.13054	0.174115	0.965192	0.414415	-2.47512	0.0165832	0.0502487	1.05211	-2.48582	0.00371395	0.0216366	1.25493	0.897604	0.18065	0.697583
NEK9	-0.454393	-2.07414	0.0722639	0.736958	0.482835	-4.39511	1.54701e-05	7.06243e-05	-0.100297	-3.97238	0.646943	1	1.28932	-3.49778	1.03161e-06	5.09422e-05
HIF1AP1	0.0452798	2.18623	1	1	1.83467	2.61044	0.308837	0.605095	0.0757823	2.7034	1	1	3.84048	2.42756	0.124489	0.563773
TMED10	0.193483	-8.68157	0.0873087	0.779502	0.567857	-8.43614	5.18659e-16	4.7714e-15	-0.0396789	-8.11905	0.758374	1	0.718497	-9.03209	6.23366e-07	3.26642e-05
CTD-3075F15.1	-0.634187	2.74125	1	1	0.0361862	2.0258	1	1	0.237314	2.09089	1	1	2.4173	1.23405	0.027361	0.213866
RP11-293M10.1	0.159334	2.0622	1	1	0	3.34916	1	1	0	3.20467	1	1	-1.85497	2.81453	1	1
FOS	0.222378	-3.98398	0.183161	0.965192	-0.943782	-3.50798	1.03031e-11	7.51729e-11	1.35832	-3.29752	0.000225169	0.00187854	1.69604	-2.78394	3.93321e-07	2.19885e-05
DPPA5P4	0	3.06287	1	1	-2.9627	3.02802	0.306795	0.602118	0	3.20467	1	1	5.12548e-15	2.92969	1	1
LINC01220	0.392595	1.22096	0.601436	1	0.977373	1.72341	0.242702	0.510975	-1.17892	1.84499	0.310957	0.720216	0.167773	2.19055	1	1
JDP2	0.080133	-4.2412	0.602356	1	0.21818	-4.91677	0.0287659	0.0828313	0.652131	-4.96828	0.000803535	0.0057683	0.483691	-5.54877	0.00212425	0.0322799
BATF	0.228419	-4.57552	0.122992	0.877364	-0.545715	-2.86517	0.000496337	0.00192093	1.62054	-1.3245	3.62175e-05	0.000376255	0.0255977	-5.04926	0.879338	1
FLVCR2	0.0202054	-2.98437	0.940425	1	0.889114	-5.91111	1.64665e-22	2.03886e-21	0.923105	-5.30274	9.88e-09	2.15956e-07	0.80252	-4.48892	0.000116383	0.00299292
RP11-507E23.1	0.168341	-0.381093	0.719581	1	-0.246311	0.07483	0.58873	0.938348	0.704823	-0.331453	0.227792	0.572881	-0.438007	-1.03842	0.24812	0.804705
TTLL5	-0.014364	-7.20783	0.906924	1	-0.165306	-6.16944	0.0417944	0.115703	-0.265143	-6.20711	0.0465537	0.176957	-0.22285	-6.66381	0.107446	0.517981
C14orf1	0.304791	-5.89261	0.0156895	0.41511	-0.0392078	-5.51069	0.664595	1	0.0400293	-5.3824	0.801629	1	0.758931	-6.78251	2.37e-05	0.000788084
RP11-270M14.1	1.90922	2.94746	1	1	0	3.34916	1	1	0	3.20467	1	1	5.12548e-15	2.92969	1	1
IFT43	0.0505087	-4.795	0.711072	1	0.252317	-4.28171	0.0320344	0.0912372	0.445006	-4.12429	0.0128422	0.0615613	0.415096	-4.82727	0.0122218	0.120491
TGFB3	0.0542192	-4.432	0.711801	1	-0.656824	-3.43014	1.25857e-06	6.34809e-06	-0.0476378	-4.04753	0.810859	1	-0.703046	-3.12831	0.00605892	0.0723414
RP11-270M14.5	-0.815549	1.0038	0.30717	1	-1.57943	2.41125	0.351728	0.671314	-0.493627	1.51012	0.703716	1	-0.213566	1.19583	0.905557	1
RP11-98L12.2	0.00948427	0.0519087	1	1	-0.12973	0.724302	0.850497	1	0.157341	1.46814	1	1	0.346919	0.46713	0.691022	1
GPATCH2L	-0.0960129	-7.27057	0.420117	1	0.0469111	-6.98915	0.552303	0.892328	-0.147828	-6.61372	0.268254	0.64751	0.280327	-6.95453	0.0477646	0.31354
ESRRB	1.05949	1.89069	0.428334	1	-1.78265	0.0927453	0.000222554	0.000899446	-2.38287	1.22397	0.0152912	0.0710395	-0.128931	1.56149	1	1
RP11-187O7.3	-0.177049	1.32003	0.809716	1	0	3.34916	1	1	0	3.20467	1	1	2.73227	2.70555	0.569873	1
RPSAP3	-1.45391	1.03247	0.0634925	0.704025	1.39573	1.25986	0.0330098	0.0937276	0.473427	0.58916	0.414421	0.850753	0.769162	1.12167	0.423916	1
RP11-99E15.3	0	3.06287	1	1	0	3.34916	1	1	4.16585	2.69307	0.185802	0.502065	5.12548e-15	2.92969	1	1
RP11-99E15.2	0	3.06287	1	1	0	3.34916	1	1	-2.38239	2.98626	0.562131	0.966794	5.12548e-15	2.92969	1	1
VASH1	0.120668	-2.84758	0.558752	1	-1.68891	-3.79323	8.13824e-37	1.71005e-35	-1.02809	-3.06176	0.00447206	0.025297	0.0716225	-2.41366	0.840802	1
RP11-488C13.5	-0.322049	-3.25236	0.083695	0.770282	-0.745641	-1.65234	0.00127608	0.00467106	-1.13081	-1.70822	0.000540583	0.00407767	-0.326636	-2.6641	0.276616	0.858321
ANGEL1	-0.0448003	-6.39426	0.73283	1	0.358705	-5.15481	0.000174243	0.000713424	0.16293	-5.02954	0.270943	0.652116	-0.045715	-5.65219	0.760118	1
LRRC74A	0	3.06287	1	1	0	3.34916	1	1	1.22963	2.87878	1	1	5.12548e-15	2.92969	1	1
RP11-488C13.1	0.0569255	1.03196	1	1	-0.0224607	0.630259	1	1	-0.164745	0.495793	0.834848	1	-0.0377631	0.451388	1	1
LINC01629	0	3.06287	1	1	-1.54755	2.76585	0.475663	0.848553	-1.66558	3.09067	1	1	2.27611	1.87153	0.121071	0.554767
RP11-7F17.1	-1.86648	2.9469	1	1	0	3.34916	1	1	0	3.20467	1	1	5.12548e-15	2.92969	1	1
IRF2BPL	0.107388	-5.27715	0.422784	1	-1.41223	-4.03747	5.24106e-30	8.67395e-29	-0.350442	-4.11372	0.0476896	0.180332	-0.0210501	-5.06278	0.903505	1
RP11-7F17.5	-1.07799	0.0816008	0.0254799	0.501955	-1.83826	1.51182	0.0265631	0.077133	-0.0872325	2.47036	1	1	1.50712	1.38412	0.203788	0.749835
RP11-7F17.3	1.92888	2.94716	1	1	2.03147	3.23358	1	1	0	3.20467	1	1	5.12548e-15	2.92969	1	1
CIPC	-0.0301679	-5.55646	0.805986	1	-0.223502	-4.80025	0.0403182	0.112099	-0.238598	-4.72558	0.124172	0.378689	-0.034309	-5.40892	0.820351	1
TMEM63C	-0.0331529	-2.11327	0.914555	1	-1.58227	-4.89575	4.59563e-51	1.42256e-49	-0.701244	-4.45015	0.00820311	0.042223	0.536676	-3.69942	0.00830539	0.0912147
ZDHHC22	0	3.06287	1	1	0	3.34916	1	1	-2.41198	2.98521	0.562131	0.966794	5.12548e-15	2.92969	1	1
RP11-463C8.5	2.69257	2.84062	0.542009	1	0	3.34916	1	1	0	3.20467	1	1	5.12548e-15	2.92969	1	1
NGB	1.92888	2.94716	1	1	0	3.34916	1	1	0	3.20467	1	1	5.12548e-15	2.92969	1	1
POMT2	-0.26124	-5.5415	0.0696532	0.726772	-0.166039	-4.60092	0.110894	0.270408	-0.430337	-4.41394	0.0122691	0.0593414	0.266876	-5.17518	0.0894719	0.465398
GSTZ1	-0.0223084	-6.01481	0.855785	1	0.115379	-5.42393	0.215963	0.463522	0.501923	-5.07859	0.00147006	0.00977437	0.0548576	-5.30827	0.719504	1
TMED8	0.0703615	-6.91408	0.548568	1	-0.596851	-5.70686	1.91997e-11	1.37503e-10	-0.986326	-5.68649	3.28479e-10	9.14127e-09	-0.256706	-5.75035	0.078947	0.431819
RP11-493G17.4	-1.86648	2.9469	1	1	0	3.34916	1	1	0	3.20467	1	1	-3.53125	2.51492	0.235534	0.782929
SAMD15	0.259418	-3.32394	0.178038	0.965192	-1.65854	-1.45124	4.2685e-10	2.80795e-09	-0.434865	-1.23175	0.181991	0.495883	-0.049399	-2.89941	0.874941	1
NOXRED1	-0.70534	-1.34176	0.0167161	0.423034	0.631285	-0.851791	0.0332886	0.0944165	0.517523	-0.669391	0.265253	0.641697	1.21667	-1.26676	0.0691086	0.396154
VIPAS39	0.143315	-5.82046	0.233826	1	0.980694	-5.24112	6.31373e-23	7.94708e-22	0.782881	-5.27391	5.0868e-06	6.44399e-05	0.299119	-5.74601	0.0737438	0.413022
AHSA1	0.265801	-7.71205	0.0199936	0.454388	0.00200572	-7.24477	0.978432	1	0.359796	-7.66699	0.0104116	0.0516197	-0.162796	-7.35031	0.237646	0.786296
ISM2	3.07872	1.64894	0.0247114	0.494096	-3.60242	2.84815	0.182527	0.404535	-1.64751	3.09119	1	1	-0.021444	1.81708	1	1
SPTLC2	-0.0720633	-7.66664	0.516746	1	-0.0863355	-6.49042	0.294847	0.602118	-0.129281	-6.32552	0.361991	0.773818	0.0780802	-6.75545	0.589354	1
COX6CP11	0.893805	2.74053	1	1	0	3.34916	1	1	-1.73164	3.08889	1	1	1.919	2.81333	1	1
ALKBH1	0.0402229	-4.76847	0.772913	1	0.981731	-4.5539	2.39005e-20	2.69574e-19	0.876622	-4.50005	4.31041e-05	0.000440946	0.116742	-4.38741	0.602605	1
RPL21P10	-0.536733	-0.451509	0.240074	1	-0.564143	0.121984	0.225847	0.480788	-1.33525	0.6522	0.0448062	0.171898	-0.0645129	-0.277205	0.956759	1
ZMYND19P1	2.69257	2.84062	0.542009	1	2.09856	3.23318	1	1	0	3.20467	1	1	5.12548e-15	2.92969	1	1
SLIRP	0.388384	-6.94581	0.00157275	0.150224	0.174725	-6.22952	0.0320757	0.0913314	-0.782362	-6.25796	1.23797e-08	2.65981e-07	-0.286746	-6.95781	0.0612413	0.367474
SNW1	0.222421	-7.34919	0.0545748	0.664684	0.802739	-7.22765	9.41907e-26	1.33202e-24	0.629689	-7.14362	8.687e-06	0.000104582	0.110305	-7.07357	0.488081	1
C14orf178	-1.57705	2.25598	0.331019	1	-1.7061	3.23404	1	1	2.10393	3.08794	1	1	-0.325737	2.12112	1	1
ADCK1	-0.222854	-4.44107	0.134647	0.902942	0.584637	-3.55769	1.28987e-05	5.93637e-05	0.293087	-3.18966	0.156407	0.444742	0.348584	-3.86238	0.0867759	0.457349
NRXN3	-0.1294	-4.59624	0.418938	1	1.71742	2.02455	0.0897116	0.225246	0.884493	1.48982	0.463539	0.921031	1.51902	-2.88332	1.82865e-05	0.000630244
RP11-588P7.1	-3.38544	2.65089	0.313013	1	0	3.34916	1	1	0	3.20467	1	1	-1.88084	2.81392	1	1
RP11-526N18.1	0	3.06287	1	1	0	3.34916	1	1	0	3.20467	1	1	1.919	2.81333	1	1
DIO2	-0.433379	0.147253	0.441707	1	-1.04705	1.12902	0.164262	0.374356	-0.77549	1.21073	0.383455	0.805532	-0.510249	-3.76446	0.123482	0.561956
CEP128	0.023902	-5.8562	0.841278	1	-1.0313	-4.59625	1.44342e-22	1.78987e-21	-0.912835	-5.40641	3.56016e-09	8.364e-08	-1.09103	-4.4599	6.27825e-09	5.24721e-07
RP11-757H14.2	0.687064	2.56125	1	1	-3.9845	2.76413	0.0775363	0.198386	-1.66558	3.09067	1	1	-3.17903	2.60725	0.35481	0.930107
TSHR	0	3.06287	1	1	-1.76712	3.23354	1	1	-1.66558	3.09067	1	1	3.64237	2.51118	0.235534	0.782929
BHLHB9P1	0	3.06287	1	1	0	3.34916	1	1	0	3.20467	1	1	1.919	2.81333	1	1
RPL17P3	2.75885	2.83948	0.542009	1	3.3316	3.02691	0.306795	0.602118	2.13546	3.08734	1	1	5.12548e-15	2.92969	1	1
GTF2A1	0.0913747	-7.44176	0.452734	1	-0.0575922	-6.75622	0.468899	0.839578	-0.744407	-6.66137	9.6202e-08	1.76226e-06	-0.00946512	-7.55109	0.964881	1
DYNLL1P1	0.521707	1.1909	0.549204	1	-0.991249	1.98121	0.369256	0.699015	0.358826	1.78704	0.864864	1	0.701802	0.510559	0.357471	0.934162
UNGP3	-0.848357	2.12088	0.605768	1	0	3.34916	1	1	-2.86099	2.88867	0.562131	0.966794	0.601542	0.677534	0.505129	1
STON2	-0.245271	-2.89338	0.228824	1	-0.106965	-0.979692	0.745572	1	-1.59343	-1.17069	7.06225e-05	0.000677116	0.0422205	-5.70589	0.783677	1
RP11-299L17.1	-1.43372	1.47654	0.102185	0.832585	-0.171314	1.89025	1	1	0.57033	1.6951	0.649991	1	0.155209	-0.446608	0.772637	1
DYNLL1P2	0.0427462	2.84006	1	1	-2.50819	3.12698	0.537864	0.875088	1.79955	2.78617	0.507138	0.966794	1.69384	2.42743	0.478929	1
RP11-299L17.3	-3.02868	2.74324	0.313013	1	0	3.34916	1	1	0	3.20467	1	1	1.87256	2.81439	1	1
SEL1L	0.199717	-7.92003	0.113995	0.859587	1.27268	-8.4715	5.40076e-67	2.48012e-65	0.388705	-7.94424	0.0142278	0.0668891	1.23437	-8.87689	1.33633e-10	1.53028e-08
LINC01467	0	3.06287	1	1	2.04869	3.23347	1	1	7.08383	1.05135	2.29464e-07	3.88023e-06	5.12548e-15	2.92969	1	1
EEF1A1P2	2.02851	2.47691	0.3132	1	-1.36871	2.84678	0.460055	0.829684	0.577662	2.33067	0.841923	1	-0.732799	2.60702	1	1
RP11-666E17.1	0	3.06287	1	1	0	3.34916	1	1	2.17143	3.0867	1	1	5.12548e-15	2.92969	1	1
EIF3LP1	-1.25975	2.06703	0.371994	1	0.00137674	2.47481	1	1	0.269196	2.39956	1	1	4.07315	2.34579	0.0947864	0.480337
RP11-406A9.2	0	3.06287	1	1	1.2688	2.34873	0.383065	0.71937	-1.20635	0.808761	0.16562	0.463335	1.919	2.81333	1	1
ENSAP2	0.494247	-1.42057	0.0924075	0.794975	0.403929	-1.35501	0.113414	0.275223	0.546918	-1.37118	0.0906426	0.298255	-0.191338	-1.91358	0.600756	1
MTND4P33	-2.61831	2.84056	0.542009	1	0	3.34916	1	1	0	3.20467	1	1	5.12548e-15	2.92969	1	1
RP11-688D15.1	-1.83274	2.94743	1	1	0	3.34916	1	1	-3.70122	2.70296	0.178026	0.489118	-0.0395427	2.51496	1	1
RP11-688D15.2	0	3.06287	1	1	0	3.34916	1	1	2.10393	3.08794	1	1	5.12548e-15	2.92969	1	1
CTD-2128A3.2	0	3.06287	1	1	0	3.34916	1	1	2.13546	3.08734	1	1	5.12548e-15	2.92969	1	1
FLRT2	1.6785	2.56017	0.488869	1	0	3.34916	1	1	5.68662	2.00916	0.0253221	0.107908	4.37104	2.26332	0.0997328	0.494684
CTD-2341M24.1	0	3.06287	1	1	1.66376	2.23227	0.185447	0.407953	4.16585	2.69307	0.185802	0.502065	5.0204	1.93199	0.0139435	0.13239
RP11-1079H9.1	0	3.06287	1	1	2.04869	3.23347	1	1	3.02164	2.9773	0.562131	0.966794	5.12548e-15	2.92969	1	1
LINC01148	2.75885	2.83948	0.542009	1	-1.76712	3.23354	1	1	0	3.20467	1	1	1.919	2.81333	1	1
RP11-594C13.1	0	3.06287	1	1	0	3.34916	1	1	0	3.20467	1	1	1.86125	2.81466	1	1
RP11-1152H15.1	0	3.06287	1	1	0	3.34916	1	1	0	3.20467	1	1	1.919	2.81333	1	1
RP11-804L24.2	1.94721	2.94689	1	1	0	3.34916	1	1	-1.66558	3.09067	1	1	5.12548e-15	2.92969	1	1
GALC	0.117632	-4.80429	0.418109	1	-0.0932272	-5.09981	0.37864	0.712823	-0.241486	-4.78962	0.168553	0.46981	0.552955	-5.1367	0.00137419	0.0228219
FAM35CP	2.09178	2.47655	0.336116	1	-1.05154	2.35024	0.512756	0.875088	0.496911	1.97623	0.871979	1	1.21372	2.05194	0.538596	1
GPR65	0	3.06287	1	1	-1.71657	3.23395	1	1	-0.907604	2.78692	0.704283	1	1.919	2.81333	1	1
KCNK10	-1.83274	2.94743	1	1	0	3.34916	1	1	0	3.20467	1	1	0.851432	2.60573	1	1
SPATA7	0.00555702	-3.46063	1	1	1.12044	-4.53821	1.0592e-24	1.4406e-23	1.22302	-4.16869	5.01343e-10	1.34947e-08	0.322011	-3.90234	0.0920985	0.472956
PTPN21	-0.142132	-3.58348	0.415507	1	0.590884	-5.48201	6.51439e-11	4.50989e-10	0.842923	-5.00951	0.00860801	0.0440359	0.430156	-5.58252	0.00613167	0.0730274
ZC3H14	0.0786817	-7.58234	0.491682	1	0.480328	-7.73149	4.00394e-11	2.81387e-10	0.34146	-7.45365	0.0133317	0.0634796	0.134405	-7.54191	0.350916	0.930107
RP11-507K2.6	-0.528459	-2.74981	0.0174363	0.429561	-0.534582	-2.68763	0.00150361	0.00544961	-0.678178	-2.3404	0.00868577	0.0443861	0.179969	-2.74169	0.476229	1
EML5	-0.082738	-3.45616	0.656476	1	0.421906	-4.34324	0.000164017	0.000673537	-0.916618	-3.99518	7.32718e-06	8.97271e-05	-0.246292	-3.04952	0.359345	0.936763
RP11-976B16.1	-1.27224	1.84434	0.298906	1	-4.87891	2.3506	0.00794592	0.0256212	0.704381	1.73843	0.598084	1	1.0549	1.01313	0.292549	0.887095
TTC8	0.0245333	-6.05791	0.836098	1	0.982941	-5.74962	1.11795e-28	1.76626e-27	0.483412	-5.51291	0.000806287	0.00578432	0.362655	-5.74315	0.0169918	0.152252
RP11-151G14.2	-0.967833	1.29539	0.284852	1	0	3.34916	1	1	0	3.20467	1	1	2.10148	2.3405	0.391908	0.978136
MPPE1P1	1.94721	2.94689	1	1	0	3.34916	1	1	0	3.20467	1	1	5.12548e-15	2.92969	1	1
FOXN3	0.114637	-6.53432	0.332877	1	-0.485343	-5.95128	3.04998e-08	1.76683e-07	-0.457912	-5.74603	0.00244865	0.015109	-0.309979	-5.52339	0.0796603	0.434545
RP11-681H18.2	-2.33667	2.32581	0.144859	0.915655	0.345284	2.34781	1	1	-2.89866	2.88712	0.562131	0.966794	0.0118747	2.51589	1	1
CAP2P1	0.0682133	-0.496241	0.907511	1	-0.368043	-0.199634	0.376697	0.709885	-0.204334	-0.25693	0.743312	1	0.308455	-0.106105	0.602208	1
CHORDC2P	-0.58966	2.32561	0.790948	1	-0.409627	3.02693	1	1	2.90968	2.97979	0.562131	0.966794	0.69776	2.19019	0.837503	1
EFCAB11	-0.122171	-4.80417	0.402596	1	-0.900599	-3.81128	1.31509e-12	1.00883e-11	-0.869228	-4.02897	1.25189e-06	1.81177e-05	-0.663654	-4.06256	0.000567977	0.0110847
TDP1	-0.0621347	-6.29868	0.596201	1	-0.468731	-5.64877	9.41291e-08	5.24997e-07	-0.556525	-5.60594	8.38079e-05	0.000785531	-0.377568	-5.66745	0.00934436	0.0992034
KCNK13	0.979248	1.43842	0.25289	1	-2.55141	-0.128561	1.70417e-07	9.29399e-07	-4.56369	2.33806	0.0395463	0.155593	-0.848394	0.733783	0.268677	0.843429
GLRXP2	0	3.06287	1	1	-3.36312	2.93476	0.183663	0.404535	-3.22774	2.79698	0.343196	0.746237	1.87256	2.81439	1	1
PSMC1	0.260896	-7.38071	0.0221972	0.46872	-0.182244	-7.65464	0.0169922	0.0513948	-0.501373	-7.46945	0.000226651	0.00189004	-0.26804	-7.31507	0.0562388	0.346694
NRDE2	-0.0475759	-6.30092	0.694924	1	-0.07815	-5.59374	0.390251	0.730487	0.355103	-5.73297	0.00886867	0.0451551	0.0602571	-5.83232	0.679265	1
RPL21P11	-0.862856	0.655535	0.232276	1	1.27111	0.699952	0.0130621	0.0403957	0.353242	0.068764	0.506009	0.966794	0.231688	0.0208606	0.739548	1
RP11-471B22.3	0.112584	-1.3669	0.746439	1	0.491369	0.204371	0.307135	0.602679	0.475191	-0.411073	0.351892	0.75901	0.614338	-1.77041	0.0634951	0.375235
CALM1	0.344053	-9.99326	0.00286673	0.200918	-1.04263	-8.34881	2.02998e-48	5.88079e-47	-0.990643	-8.23301	8.31052e-10	2.16041e-08	-0.651781	-8.99638	2.68531e-06	0.0001205
RP11-1078H9.1	0	3.06287	1	1	-1.76712	3.23354	1	1	0	3.20467	1	1	5.12548e-15	2.92969	1	1
LINC00642	-0.400576	2.56006	1	1	2.04869	3.23347	1	1	0	3.20467	1	1	5.12548e-15	2.92969	1	1
RP11-1078H9.6	3.23748	2.74026	0.313013	1	0	3.34916	1	1	0	3.20467	1	1	5.12548e-15	2.92969	1	1
TTC7B	0.0652982	-4.53212	0.665213	1	-0.213483	-4.43549	0.0467436	0.12767	-0.57451	-3.93558	0.00567852	0.0309385	0.134067	-4.34446	0.47258	1
RP11-1078H9.2	0	3.06287	1	1	0	3.34916	1	1	-2.89866	2.88712	0.562131	0.966794	1.919	2.81333	1	1
CTD-3035D6.1	0.281777	-3.09915	0.172438	0.965192	0.372649	-3.00305	0.0130817	0.0404453	0.245535	-3.33641	0.273227	0.656017	0.210322	-4.32758	0.302672	0.900714
CTD-3035D6.2	-0.150194	0.860102	0.935035	1	-0.0380558	0.43756	1	1	1.36909	-0.0526831	0.00283058	0.0171213	-1.0467	-0.387556	0.109492	0.524786
RPS6KA5	-0.0717348	-5.98319	0.553107	1	-0.734488	-4.68031	1.97304e-12	1.49911e-11	-0.970594	-4.99984	5.75572e-06	7.20403e-05	-0.943981	-5.43108	6.41417e-10	6.3819e-08
C14orf159	0.0458459	-1.91147	0.901622	1	-1.19739	-1.38044	8.22407e-06	3.85987e-05	-1.19029	-1.325	0.000672927	0.00493671	-1.30508	-2.07565	0.000190799	0.00456593
GPR68	0.138509	-2.24161	0.589286	1	-0.0362901	2.8462	1	1	-1.66558	3.09067	1	1	1.919	2.81333	1	1
CTD-2547L24.3	3.62665	2.64669	0.190279	0.965192	0	3.34916	1	1	-0.769621	2.7938	1	1	3.15098	2.60856	0.35481	0.930107
CTD-2547L24.4	0.147777	2.64951	1	1	0	3.34916	1	1	0	3.20467	1	1	5.12548e-15	2.92969	1	1
CCDC88C	-0.01741	-7.52315	0.880076	1	-0.41896	-7.49948	4.32223e-08	2.47637e-07	-0.602955	-8.09107	0.00215828	0.0135831	-0.225842	-6.14273	0.118102	0.546398
RP11-895M11.3	-1.24984	0.867167	0.0582844	0.682011	0.582833	1.76306	0.677417	1	-0.3487	2.88319	1	1	0.613238	0.536523	0.423907	1
RP11-895M11.2	-0.839135	0.541955	0.151202	0.92326	0.956153	1.72369	0.293196	0.599684	0.00428674	1.98652	1	1	0.163409	0.0862041	0.837237	1
PPP4R3A	0.0392547	-7.83634	0.727285	1	0.23468	-7.66918	0.00123927	0.00454688	0.0723902	-7.69197	0.615362	1	0.119817	-7.55177	0.37978	0.966831
CATSPERB	-0.203256	-1.06789	0.55832	1	-2.05976	-1.57527	6.35649e-15	5.50956e-14	-1.42093	-0.527921	0.052698	0.195684	-0.0302328	-1.40424	0.972543	1
POLR3GP1	-1.71537	2.55848	0.496131	1	-0.531581	3.02683	1	1	2.4848	2.6127	0.296085	0.695702	1.14033	2.05551	0.480451	1
NANOGP7	0.89237	2.73945	1	1	-4.29411	2.61346	0.0523319	0.14092	-1.69232	2.1076	0.475327	0.936341	1.02975	2.12021	0.710571	1
RP11-747H7.3	-0.505449	-3.15211	0.00948322	0.345423	-1.88858	-2.6871	7.60521e-23	9.55467e-22	-1.26678	-2.28262	0.000799238	0.00574239	0.272546	-3.56422	0.338803	0.930107
TC2N	0.102912	-6.78445	0.375422	1	0.465889	-6.43824	5.38729e-09	3.28954e-08	0.353968	-6.22582	0.00893482	0.0454435	0.0282189	-6.95613	0.844333	1
FBLN5	-2.61831	2.84056	0.542009	1	-2.03342	1.58052	0.0416213	0.115323	0.73123	1.1151	0.39411	0.82121	-1.80208	2.0573	0.299967	0.896657
TRIP11	0.0698555	-7.82531	0.549583	1	1.08164	-8.25938	3.78677e-50	1.14982e-48	0.564029	-7.80904	0.000172722	0.00148592	0.583123	-8.02199	0.00248677	0.036383
RP11-529H20.3	-0.359236	-0.598169	0.375929	1	-1.68088	0.375375	0.00116286	0.00428287	-0.679892	-0.28881	0.26983	0.649952	-0.692382	-0.932186	0.181817	0.698903
ATXN3	0.0143165	-6.3283	0.904313	1	0.737786	-5.95939	4.06097e-18	4.14795e-17	0.698953	-5.84624	1.80405e-05	0.000202795	0.269576	-5.65187	0.0675098	0.390133
NDUFB1	0.186523	-6.35036	0.14477	0.915652	-0.306278	-5.78535	0.000380476	0.00149679	-0.230203	-5.71345	0.204879	0.539274	-0.389904	-5.85175	0.0308765	0.232695
CPSF2	0.00427679	-7.48479	0.971463	1	0.328299	-7.72985	1.56778e-05	7.15235e-05	-0.358705	-7.56093	0.00703118	0.037116	0.0558175	-7.49813	0.735714	1
SLC24A4	-1.83274	2.94743	1	1	0	3.34916	1	1	3.41739	2.87903	0.343196	0.746237	5.12548e-15	2.92969	1	1
RIN3	-0.00963906	-0.562661	1	1	0	3.34916	1	1	0	3.20467	1	1	0.188711	-1.88119	0.572041	1
LGMN	-0.0157404	-5.1138	0.906582	1	-0.356889	-5.35703	0.00419743	0.0142	-0.111686	-5.55672	0.449307	0.901067	0.231355	-5.37817	0.129089	0.576944
GOLGA5	0.207782	-7.0048	0.0691255	0.725824	1.43311	-8.10253	7.10865e-86	4.98216e-84	1.11943	-7.54372	1.71455e-14	9.01243e-13	1.10811	-7.46667	2.63353e-05	0.000856434
RP11-862G15.1	0	3.06287	1	1	0	3.34916	1	1	-1.64751	3.09119	1	1	5.12548e-15	2.92969	1	1
RP11-862G15.2	-0.720189	0.310984	0.205627	1	1.18599	3.02677	1	1	-2.41198	2.98521	0.562131	0.966794	5.12548e-15	2.92969	1	1
CHGA	-0.777616	0.890024	0.289988	1	2.04869	3.23347	1	1	-2.38239	2.98626	0.562131	0.966794	0.549582	2.05601	0.84889	1
ITPK1	0.109613	-8.94133	0.334442	1	-1.22371	-6.45747	1.15433e-52	3.72854e-51	-0.884385	-6.32816	9.58273e-08	1.75636e-06	-0.242953	-6.59545	0.0846348	0.45112
RP11-371E8.2	0.967095	2.47771	0.75453	1	0	3.34916	1	1	0	3.20467	1	1	2.73227	2.70555	0.569873	1
MOAP1	0.127922	-6.40557	0.276314	1	-0.343724	-5.53122	0.000162628	0.000668162	0.371633	-5.44775	0.0102925	0.0511197	-0.00308086	-5.63793	0.986857	1
TMEM251	0.0863958	-4.553	0.548527	1	0.374644	-3.82505	0.00268976	0.00938637	0.298042	-3.72882	0.161367	0.454248	-0.380505	-4.34487	0.079645	0.434545
RP11-371E8.4	0.299653	0.864874	0.676194	1	-1.11604	1.93477	0.297826	0.602118	-0.382481	1.54023	0.801044	1	-0.549966	0.963501	0.567129	1
GON7	0.212385	-5.00431	0.144707	0.915652	-0.248665	-3.99099	0.0359264	0.101099	-0.734472	-3.64224	0.00848046	0.0434498	-0.15322	-5.05169	0.355926	0.931863
UBR7	0.212802	-6.99294	0.0743084	0.744888	-1.44742	-6.084	9.36451e-66	4.20786e-64	-1.36032	-6.13132	1.71534e-12	6.8842e-11	-0.933184	-6.00299	1.51766e-10	1.70045e-08
RP11-85G20.1	0.815285	1.36311	0.473153	1	-0.279572	2.61245	1	1	-2.41198	2.98521	0.562131	0.966794	2.10148	2.3405	0.391908	0.978136
BTBD7	-0.10671	-7.15273	0.354674	1	-0.127777	-6.99156	0.0904859	0.226917	-0.405414	-6.74446	0.00380609	0.0221097	0.120872	-7.14811	0.3749	0.960258
RP11-85G20.2	0	3.06287	1	1	0	3.34916	1	1	0	3.20467	1	1	1.919	2.81333	1	1
UNC79	0.314578	0.459337	0.600224	1	1.96187	0.060312	3.14772e-06	1.53421e-05	2.13282	-0.104009	1.24891e-05	0.000145276	1.09009	0.765694	0.318184	0.926182
RP11-120E11.2	-0.42879	0.213884	0.464508	1	0.338483	1.14869	0.682807	1	0.459477	0.702815	0.647007	1	0.213811	1.05587	0.910474	1
COX8C	0.892813	2.74056	1	1	2.66188	2.28843	0.0387408	0.108118	1.76038	2.32341	0.197743	0.525863	-1.88084	2.81392	1	1
PRIMA1	-0.0979519	-2.92893	0.632018	1	-2.34824	0.178491	1.68751e-06	8.42396e-06	-1.79661	0.0300963	0.00173181	0.011277	-2.16363	-0.89142	1.93049e-05	0.000658554
FAM181A	0	3.06287	1	1	0	3.34916	1	1	0	3.20467	1	1	1.919	2.81333	1	1
ASB2	1.22171	2.40034	0.594284	1	-2.47242	3.12729	0.537864	0.875088	0	3.20467	1	1	5.12548e-15	2.92969	1	1
LINC00521	0	3.06287	1	1	2.04869	3.23347	1	1	0	3.20467	1	1	5.12548e-15	2.92969	1	1
OTUB2	0.274912	-2.58906	0.239409	1	-0.455036	-2.41722	0.0107777	0.033889	-0.871636	-2.46013	0.0078927	0.0408833	-0.66356	-1.33522	0.0747137	0.416153
DDX24	0.173466	-8.0963	0.13869	0.910914	0.384268	-7.90685	3.51752e-07	1.85949e-06	-0.132245	-7.75635	0.328804	0.746237	-0.111392	-7.72784	0.459093	1
IFI27L1	-0.446207	-2.69292	0.0308218	0.538851	1.36759	-2.45945	8.55598e-13	6.61965e-12	0.674219	-2.60812	0.0138402	0.0653982	-0.317212	-2.38273	0.285678	0.873427
IFI27	-0.360172	-0.98425	0.343956	1	-0.996231	0.431193	0.0451479	0.123747	-1.71991	0.978783	0.0767777	0.263176	-0.130082	-0.588056	0.829784	1
IFI27L2	0.13271	-0.488365	0.800154	1	-0.552871	-0.42368	0.117717	0.281825	0.662527	0.538332	0.311905	0.721961	-0.310061	-1.80187	0.422793	1
PPP4R4	-1.42401	1.64513	0.154141	0.930283	0.447153	-1.30209	0.112682	0.27393	-0.265662	-1.08983	0.509108	0.966794	0.946567	0.267872	0.135147	0.593395
SERPINA1	0.0141751	-0.0530247	1	1	-0.191363	-2.47155	0.277557	0.572495	0.206673	-2.32145	0.513088	0.966794	0.0155455	-0.15761	1	1
SERPINA11	-1.75108	2.18872	0.220185	1	-0.915152	2.93498	1	1	3.41739	2.87903	0.343196	0.746237	5.12548e-15	2.92969	1	1
SERPINA9	-0.85879	2.47735	0.756249	1	0	3.34916	1	1	0	3.20467	1	1	5.12548e-15	2.92969	1	1
SERPINA4	1.90922	2.94746	1	1	0	3.34916	1	1	0	3.20467	1	1	5.12548e-15	2.92969	1	1
SERPINA5	0.196657	2.47981	1	1	0	3.34916	1	1	0	3.20467	1	1	-1.47347	1.09177	0.0960565	0.483916
SERPINA3	1.82402	2.25549	0.319918	1	6.10524	1.84186	0.00011639	0.00048553	6.03488	1.84535	0.00174976	0.0113695	5.51165	1.659	0.00947872	0.100279
ADIPOR1P2	0	3.06287	1	1	0	3.34916	1	1	0.438352	2.9825	1	1	1.87256	2.81439	1	1
RPSAP4	0.00555337	0.456072	1	1	0.221281	1.12526	0.741938	1	0.939207	0.058229	0.102426	0.327645	0.330314	1.08457	0.789792	1
GSC	0.115901	-1.23225	0.728885	1	0.386856	-1.31451	0.188787	0.413886	0.810304	-1.58957	0.0346699	0.139999	-0.0331477	-1.42191	0.948573	1
RPL15P2	-0.137153	-0.522339	0.721155	1	0.206744	-0.846616	0.525379	0.875088	0.495866	-1.25863	0.15002	0.434964	0.273202	-0.2401	0.573204	1
DICER1	0.0589691	-8.35289	0.62587	1	-0.2729	-7.77189	0.000171198	0.000701732	-0.536543	-7.67269	5.02598e-05	0.000504576	-0.0847901	-8.05168	0.529632	1
CLMN	0.139203	-7.35118	0.237299	1	-1.09119	-5.47209	3.39486e-32	6.10837e-31	-0.448644	-5.18493	0.0103876	0.0515155	-0.319967	-6.48451	0.121089	0.554767
RP11-725G5.3	-2.61831	2.84056	0.542009	1	0	3.34916	1	1	-1.64751	3.09119	1	1	5.12548e-15	2.92969	1	1
RP11-725G5.2	-1.0089	2.18861	0.458855	1	-1.03691	2.93347	0.676192	1	0	3.20467	1	1	2.6848	2.70687	0.569873	1
SYNE3	-0.0796134	-2.48895	0.727822	1	2.69429	-2.78703	1.54279e-48	4.50062e-47	2.00715	-2.37216	1.51538e-09	3.79197e-08	2.11785	-4.17122	5.65341e-25	1.34999e-21
RP11-1070N10.3	0	3.06287	1	1	4.70359	2.61033	0.0182384	0.054817	3.02164	2.9773	0.562131	0.966794	4.65272	2.12212	0.0325799	0.242094
GLRX5	0.045177	-6.08463	0.751149	1	-0.179997	-5.86972	0.0367488	0.103141	-0.389363	-5.83055	0.00404586	0.0232161	-0.326194	-6.05686	0.0269637	0.211503
RP11-1070N10.4	-1.77935	1.89508	0.157256	0.938235	3.35785	3.0267	0.306795	0.602118	-3.04307	2.88184	0.343196	0.746237	3.40119	1.76044	0.0181437	0.160037
RP11-1070N10.5	1.94721	2.94689	1	1	0	3.34916	1	1	0	3.20467	1	1	5.12548e-15	2.92969	1	1
TCL6	0.919601	2.74155	1	1	0	3.34916	1	1	4.8125	2.45333	0.111715	0.350318	2.73227	2.70555	0.569873	1
TCL1A	0	3.06287	1	1	-1.7061	3.23404	1	1	0	3.20467	1	1	5.12548e-15	2.92969	1	1
RP11-185P18.2	0	3.06287	1	1	0	3.34916	1	1	-1.73164	3.08889	1	1	5.12548e-15	2.92969	1	1
TUNAR	0	3.06287	1	1	2.94767	3.12575	0.537864	0.875088	0	3.20467	1	1	1.87256	2.81439	1	1
C14orf132	0.25218	-5.43324	0.0582684	0.682011	-1.20685	-5.12124	1.32969e-33	2.52142e-32	-0.718426	-4.89154	1.35746e-05	0.000156541	0.298745	-4.6714	0.0940588	0.478533
BDKRB2	0.266573	-4.14881	0.108253	0.850333	0.323288	-4.35128	0.00490943	0.0164456	1.32417	-3.67853	0.000147628	0.00129435	1.01317	-2.49311	0.000912427	0.0164173
RP11-404P21.8	0	3.06287	1	1	2.04869	3.23347	1	1	0	3.20467	1	1	5.12548e-15	2.92969	1	1
RP11-404P21.5	-0.717155	0.216193	0.20952	1	-0.7805	0.209316	0.0713132	0.185041	1.10782	0.33952	0.0888146	0.29371	1.49026	1.23004	0.149864	0.630282
CKS1BP1	0.419861	0.740283	0.49986	1	-0.0367633	0.630659	1	1	2.00346	1.29789	0.0614588	0.220833	0.875277	0.843749	0.372847	0.956803
BDKRB1	0.45069	0.736819	0.583031	1	-0.443013	1.32114	0.625903	0.984547	1.43574	1.82205	0.202865	0.535364	0.512841	2.05464	0.850197	1
RP11-404P21.6	-0.634766	1.83898	0.578854	1	-0.599614	2.34987	0.65874	1	2.79566	2.53096	0.224832	0.568155	0.776528	1.99325	0.719586	1
ATG2B	0.101318	-7.17762	0.400713	1	0.793606	-6.97616	2.80611e-26	4.05232e-25	0.51942	-6.51951	0.00236614	0.0146867	0.340145	-6.64141	0.0281068	0.217963
GSKIP	0.236882	-5.67647	0.0737965	0.7431	-0.470307	-5.34229	3.71462e-07	1.95842e-06	-0.102827	-5.34372	0.523461	0.966794	-0.0978474	-5.38717	0.530549	1
AK7	0.0976434	-6.98745	0.405621	1	-0.0268785	-6.25977	0.742923	1	0.0748371	-6.35726	0.574388	0.980807	0.0475966	-5.71548	0.741619	1
PEBP1P1	-2.61831	2.84056	0.542009	1	0	3.34916	1	1	0	3.20467	1	1	5.12548e-15	2.92969	1	1
RPL23AP10	-1.86648	2.9469	1	1	0	3.34916	1	1	-1.66558	3.09067	1	1	5.12548e-15	2.92969	1	1
PAPOLA	0.175445	-9.46344	0.132024	0.892374	0.0128722	-9.13122	0.853305	1	-0.264979	-9.00723	0.0388294	0.153332	0.0348707	-9.09152	0.803148	1
RP11-872J21.5	-0.209472	-3.23031	0.248873	1	0.550001	-2.84228	0.000793838	0.00298894	-0.275732	-2.51066	0.308397	0.716173	0.222152	-2.4165	0.431326	1
RP11-433J8.1	0.120214	0.92289	0.9141	1	2.09618	1.84359	0.0268285	0.0778223	2.00362	2.45618	0.287265	0.681345	0.10132	0.898525	1	1
RP11-433J8.2	-0.360462	2.56095	1	1	2.82838	3.12656	0.537864	0.875088	0	3.20467	1	1	5.12548e-15	2.92969	1	1
VRK1	0.0451961	-6.66471	0.704908	1	-0.18924	-5.77135	0.0338766	0.09592	-0.439733	-6.04739	0.00175703	0.0114035	-1.0047	-5.72284	8.41197e-11	1.00078e-08
RP11-907D1.2	-1.0998	2.6499	0.681214	1	-2.9386	3.02829	0.537864	0.875088	2.90968	2.97979	0.562131	0.966794	5.12548e-15	2.92969	1	1
RP11-359N5.1	0	3.06287	1	1	-1.76712	3.23354	1	1	0	3.20467	1	1	5.12548e-15	2.92969	1	1
CTD-2506J14.1	0	3.06287	1	1	0	3.34916	1	1	0	3.20467	1	1	2.73227	2.70555	0.569873	1
LINC01550	-0.253069	0.491141	0.670529	1	0	3.34916	1	1	3.41739	2.87903	0.343196	0.746237	5.12548e-15	2.92969	1	1
RP11-1127D7.1	-1.86648	2.9469	1	1	2.09856	3.23318	1	1	2.15457	2.69396	0.380521	0.801386	5.12548e-15	2.92969	1	1
RPL3P4	0.341776	-5.17644	0.0127846	0.382919	-0.130711	-5.10568	0.175893	0.396645	-0.0474139	-5.18491	0.764267	1	0.125793	-5.41772	0.4303	1
AL162151.3	0.449283	-0.785969	0.208411	1	0.809505	-0.71659	0.0112075	0.0350855	-0.0233696	-1.1272	0.968315	1	0.539302	-1.15652	0.200192	0.740826
BCL11B	-0.0863705	-4.97739	0.528693	1	-1.07978	-3.90243	2.32239e-18	2.39556e-17	-0.927647	-4.30755	3.55411e-08	7.10207e-07	-0.603404	-3.60297	0.00404915	0.0531497
SETD3	0.14374	-7.18578	0.20816	1	0.106125	-6.75676	0.249159	0.522169	-0.173779	-6.98292	0.180609	0.493336	0.139037	-7.20717	0.369191	0.951245
CCNK	-0.0526159	-6.08198	0.712709	1	0.649787	-6.56648	1.87826e-15	1.67848e-14	0.142021	-6.2893	0.506163	0.966794	0.0576672	-5.81672	0.740599	1
CCDC85C	0.124258	-6.24732	0.316618	1	-1.12694	-5.38152	4.09944e-30	6.81833e-29	-1.00845	-5.62502	1.02201e-12	4.25491e-11	-0.686072	-6.06741	3.78449e-05	0.00117474
RP11-543C4.1	1.21105	2.18727	0.473595	1	-1.30969	1.80847	0.210296	0.453724	-1.59954	2.16071	0.505229	0.966794	0.0254477	2.19416	1	1
HHIPL1	-0.844911	2.25485	0.636591	1	0.429275	2.34685	0.854488	1	-1.01515	2.40102	0.641597	1	3.57314	2.5138	0.235534	0.782929
CYP46A1	-0.227061	-0.545779	0.62304	1	-0.545632	-0.243666	0.150106	0.346727	-1.57849	0.998712	0.0612167	0.220128	-0.51508	-1.38652	0.155434	0.644063
EML1	-0.116745	-4.02152	0.482448	1	-1.40276	-3.72966	4.34983e-27	6.49773e-26	-0.91878	-2.62566	0.000392259	0.00306823	-0.337689	-5.02383	0.0449943	0.300092
VDAC3P1	1.43256	2.64822	0.681214	1	0.0663871	2.68459	1	1	-3.76546	2.62986	0.141531	0.417759	0.772128	2.60872	1	1
EVL	-0.0936835	-5.35747	0.500491	1	-0.623027	-5.68455	4.61078e-11	3.21869e-10	-0.453138	-5.81831	0.000919087	0.00648639	-0.366294	-5.39678	0.127989	0.573412
RP11-436M15.1	-0.644649	2.4805	1	1	0	3.34916	1	1	0	3.20467	1	1	-0.407168	2.42566	1	1
RP11-436M15.3	-3.12544	2.74106	0.313013	1	0	3.34916	1	1	0	3.20467	1	1	-2.67709	2.70671	0.569873	1
DEGS2	-0.1866	-5.93396	0.218482	1	-0.18247	-0.702482	0.609431	0.96449	0.0627403	0.0610717	0.960453	1	-0.601675	-0.747174	0.177169	0.690078
YY1	0.0697798	-7.55638	0.565627	1	-0.47211	-6.76101	0.00035721	0.00140974	0.0648265	-7.39616	0.618131	1	-0.132108	-7.30163	0.36154	0.940085
RP11-638I2.2	-0.32956	-0.269842	0.483128	1	-0.948888	0.160477	0.0325524	0.0925784	0.259711	-0.317198	0.604958	1	-0.58413	-0.0974859	0.287824	0.878583
SLC25A29	-0.21134	-6.43165	0.0779104	0.755839	-0.541224	-5.9909	1.81479e-10	1.22294e-09	-0.363213	-5.60275	0.0452854	0.173358	0.44915	-6.08579	0.033823	0.247969
RP11-638I2.6	-0.606302	1.36248	0.592303	1	0.625994	2.41087	0.811069	1	2.90839	1.55013	0.0064818	0.0346598	-0.340237	1.26516	0.835686	1
SLC25A47	0	3.06287	1	1	-1.71657	3.23395	1	1	-0.278456	2.88547	1	1	-0.762244	2.60857	1	1
WARS	0.0880295	-7.31843	0.438416	1	2.59029	-8.91463	2.93617e-244	1.58321e-241	1.42709	-8.03555	1.71084e-24	2.85976e-22	1.95834	-9.34602	9.3738e-25	2.08917e-21
RP11-638I2.10	0.20562	2.32863	1	1	3.78362	2.93297	0.114498	0.275738	-0.674758	1.93937	0.64742	1	0.81938	2.6074	1	1
WDR25	-0.0760027	-4.1795	0.617219	1	1.40858	-4.66614	8.40813e-39	1.86277e-37	0.977777	-4.20537	1.029e-07	1.86859e-06	1.07052	-4.60632	2.95724e-09	2.64341e-07
RP11-362L22.1	-0.338063	-0.646208	0.434921	1	0.74694	-0.562494	0.0430321	0.118707	-0.817806	-0.189492	0.207914	0.544987	1.00048	-0.852727	0.095563	0.482593
CTD-2062F14.2	0.366541	1.09027	0.636564	1	0.651356	1.09805	0.333257	0.641659	0.2019	1.65925	0.876881	1	1.50995	0.754077	0.062106	0.369771
BEGAIN	-0.951274	-1.22781	0.00403101	0.235664	-1.08922	-2.43299	5.21427e-09	3.18797e-08	-0.580362	-2.21039	0.0827436	0.278458	-0.313208	-1.23444	0.502806	1
CTD-2062F14.3	-0.348874	1.79286	0.857414	1	-0.496771	2.54209	1	1	1.84417	2.32151	0.319821	0.734639	2.99103	1.15354	0.00301088	0.0421511
RP11-566J3.2	0	3.06287	1	1	0	3.34916	1	1	0	3.20467	1	1	1.919	2.81333	1	1
DLK1	1.55875	1.89528	0.185897	0.965192	0	3.34916	1	1	-2.41198	2.98521	0.562131	0.966794	0.49599	1.92943	0.876348	1
MEG3	-0.030898	1.47563	1	1	-0.528252	2.76418	0.746733	1	1.59907	1.18825	0.10361	0.330357	0.0763475	2.51294	1	1
MEG8	0	3.06287	1	1	0	3.34916	1	1	0	3.20467	1	1	-1.85497	2.81453	1	1
RTL1	0	3.06287	1	1	0	3.34916	1	1	4.16585	2.69307	0.185802	0.502065	5.12548e-15	2.92969	1	1
SNHG23	1.8895	2.1882	0.247774	1	-4.07065	2.76332	0.0939659	0.234273	2.54274	2.53415	0.326522	0.745728	-1.21711	2.51472	0.712639	1
MEG9	0	3.06287	1	1	-3.63042	2.84783	0.178233	0.40076	4.95909	2.44821	0.107409	0.339521	5.12548e-15	2.92969	1	1
RP11-8L8.2	0	3.06287	1	1	0.025538	2.68567	1	1	0	3.20467	1	1	5.12548e-15	2.92969	1	1
CTD-2561F5.1	-1.01376	2.40211	0.744131	1	0	3.34916	1	1	0	3.20467	1	1	3.18343	2.60751	0.35481	0.930107
RP11-168L7.1	0	3.06287	1	1	-1.76712	3.23354	1	1	0	3.20467	1	1	5.12548e-15	2.92969	1	1
LINC00524	0	3.06287	1	1	-1.7061	3.23404	1	1	0	3.20467	1	1	5.12548e-15	2.92969	1	1
RP11-1029J19.2	0	3.06287	1	1	0	3.34916	1	1	0	3.20467	1	1	3.81885	2.42806	0.229379	0.782929
DIO3OS	-1.45815	2.00683	0.305883	1	-4.68543	-0.0800701	4.25739e-16	3.93174e-15	-2.65302	0.220917	1.42736e-05	0.000163923	0.0640316	2.70674	1	1
DIO3	0.327688	1.47587	0.888163	1	-2.70741	-0.0339271	2.30953e-07	1.24452e-06	0.677253	0.130366	0.221719	0.565775	0.444597	0.106279	0.441347	1
RP11-1029J19.4	0	3.06287	1	1	-2.56306	3.12647	0.537864	0.875088	0	3.20467	1	1	5.12548e-15	2.92969	1	1
RP11-1029J19.5	0	3.06287	1	1	-1.26338	2.84796	0.683713	1	-2.38239	2.98626	0.562131	0.966794	5.12548e-15	2.92969	1	1
RP11-796G6.1	0.594349	-1.64942	0.0740071	0.743209	0.609234	-1.53196	0.0105161	0.0331444	0.43877	-1.7117	0.188362	0.507074	0.151784	-1.9913	0.640933	1
LINC00239	0	3.06287	1	1	1.56287	1.64576	0.0738276	0.190354	0.438352	2.9825	1	1	5.12548e-15	2.92969	1	1
PPP2R5C	0.210896	-7.68231	0.0621891	0.700251	0.00291452	-7.52551	0.964469	1	-0.251938	-7.56625	0.0445351	0.171054	-0.155073	-7.34891	0.260441	0.828429
CTD-2017C7.3	0	3.06287	1	1	0	3.34916	1	1	2.17143	3.0867	1	1	5.12548e-15	2.92969	1	1
RP11-1017G21.5	-0.300327	-2.00893	0.231372	1	1.28641	-1.92622	9.51792e-10	6.091e-09	1.432	-1.7578	1.22935e-06	1.78301e-05	0.399109	-2.16411	0.194127	0.727154
RP11-1017G21.6	0.608028	0.473489	0.274864	1	1.41126	0.697512	0.0139404	0.0428518	2.37858	0.296681	2.27504e-05	0.00024874	1.01982	0.0200127	0.150172	0.6311
DYNC1H1	0.0916515	-10.166	0.478678	1	0.252237	-9.86244	0.00023695	0.000954855	-0.243298	-9.6602	0.129918	0.392066	0.271875	-9.86206	0.0836074	0.447869
RP11-1017G21.3	-1.83274	2.94743	1	1	-2.47242	3.12729	0.537864	0.875088	0	3.20467	1	1	1.86125	2.81466	1	1
HSP90AA1	0.261749	-11.3045	0.0267756	0.507734	-0.928739	-11.943	2.7131e-35	5.41179e-34	0.199795	-12.6726	0.20878	0.546528	-0.756401	-11.0439	9.32146e-06	0.000356144
WDR20	-0.00840741	-6.21053	0.943962	1	-0.12899	-5.79434	0.141733	0.330099	0.068099	-5.87317	0.65738	1	0.140771	-5.85955	0.336506	0.930107
MOK	-0.21343	-3.79958	0.223674	1	0.0363131	-2.83708	0.823335	1	0.871756	-3.1189	0.000670847	0.00492254	0.574228	-3.75141	0.0119294	0.118471
ZNF839	-0.070641	-5.69373	0.572988	1	0.270103	-5.08402	0.00700485	0.0228067	0.241378	-5.15676	0.121639	0.372186	0.271292	-5.38796	0.0851039	0.452035
CINP	0.135018	-5.19415	0.328753	1	-0.055635	-4.59908	0.605352	0.959576	-0.298526	-5.05869	0.103943	0.331164	-0.338225	-5.20715	0.0433989	0.293046
TECPR2	-0.0238381	-4.8873	0.864182	1	-0.731011	-5.14125	1.09341e-12	8.42839e-12	-0.795499	-4.64229	0.000128628	0.00115039	0.0228341	-4.75988	0.910022	1
ANKRD9	0.0729659	-4.76018	0.587827	1	-1.17352	-3.98041	7.70887e-21	8.85316e-20	-0.225848	-3.81668	0.286011	0.679189	-0.434191	-4.24585	0.0237103	0.192955
CTD-2555C10.3	2.69257	2.84062	0.542009	1	-1.7061	3.23404	1	1	3.48298	2.87724	0.343196	0.746237	4.22033	2.33957	0.164959	0.663266
RCOR1	-0.0262538	-6.85578	0.818298	1	-0.112662	-6.75526	0.194274	0.424273	-0.181078	-6.76957	0.205627	0.54086	0.100718	-6.59468	0.499403	1
RPL23AP11	-1.78992	2.94816	1	1	2.04869	3.23347	1	1	0.023666	2.70458	1	1	2.63755	2.70819	0.569873	1
RP11-661D19.3	0	3.06287	1	1	0	3.34916	1	1	0	3.20467	1	1	2.73227	2.70555	0.569873	1
TRAF3	-0.191275	-5.13466	0.145301	0.915659	0.139056	-5.9944	0.101707	0.251015	0.0251628	-6.00179	0.888661	1	-0.158667	-5.77504	0.354592	0.930107
AMN	-0.941308	1.69334	0.296946	1	-0.573663	0.910438	0.401154	0.746673	0.0295255	0.78857	1	1	0.0347174	0.603088	1	1
CDC42BPB	-0.0518517	-7.59488	0.667127	1	-0.849551	-7.79822	3.87815e-24	5.1633e-23	-0.431904	-7.92911	0.00064838	0.00477556	0.162288	-7.42704	0.24175	0.793293
RPL13P6	1.90922	2.94746	1	1	0	3.34916	1	1	0.556266	2.62191	1	1	5.12548e-15	2.92969	1	1
RP11-736N17.11	0	3.06287	1	1	-1.76712	3.23354	1	1	0	3.20467	1	1	5.12548e-15	2.92969	1	1
EXOC3L4	-0.779895	1.2914	0.341177	1	0.381986	3.12652	1	1	1.18368	2.6977	0.815378	1	0.0928963	-0.0346677	0.898542	1
LINC00677	0	3.06287	1	1	0	3.34916	1	1	0	3.20467	1	1	-2.6348	2.70793	0.569873	1
TNFAIP2	-0.343652	0.0145309	0.532775	1	-1.55984	1.38347	0.0566188	0.151075	-0.489545	1.65603	0.843869	1	-0.559037	-2.65307	0.0939447	0.478244
NDUFB4P11	0	3.06287	1	1	-1.76712	3.23354	1	1	-1.64751	3.09119	1	1	-1.85497	2.81453	1	1
RPL21P12	-1.5053	2.56277	0.680484	1	2.09856	3.23318	1	1	2.66252	2.18447	0.0979585	0.317023	0.00770977	2.51365	1	1
GCSHP2	0	3.06287	1	1	-1.7061	3.23404	1	1	0	3.20467	1	1	5.12548e-15	2.92969	1	1
RPL21P13	0	3.06287	1	1	0	3.34916	1	1	-1.64751	3.09119	1	1	1.87256	2.81439	1	1
RAP2CP1	0	3.06287	1	1	0	3.34916	1	1	0	3.20467	1	1	1.87256	2.81439	1	1
RP11-45P15.2	0	3.06287	1	1	2.09856	3.23318	1	1	-1.64751	3.09119	1	1	5.12548e-15	2.92969	1	1
EIF5	0.0662725	-8.39886	0.563445	1	0.960444	-9.27644	6.6113e-42	1.60743e-40	0.512585	-9.23522	0.000815497	0.00584163	0.440258	-9.05509	0.016645	0.150151
HMGB3P26	-1.86648	2.9469	1	1	0	3.34916	1	1	0	3.20467	1	1	5.12548e-15	2.92969	1	1
RPSAP5	0.888601	1.78813	0.501482	1	0.916167	2.47284	0.658025	1	-0.604811	1.42825	0.553794	0.966794	-0.261939	2.12136	1	1
MARK3	-0.010834	-7.38334	0.925894	1	0.577653	-7.6203	4.96539e-13	3.88754e-12	0.408235	-7.47275	0.00230605	0.0143697	0.39506	-7.50062	0.00629899	0.0746213
RPL10AP1	0.565784	2.18866	0.830483	1	1.7882	2.02521	0.079913	0.203331	0.0381781	1.57986	1	1	-0.941204	1.60929	0.412154	1
CKB	0.0622888	-3.81142	0.719842	1	0.8703	-3.20487	1.33229e-09	8.46122e-09	1.26655	-3.28539	6.56749e-07	1.01179e-05	-0.25457	-4.46345	0.159784	0.652775
TRMT61A	-0.0807549	-4.33122	0.598473	1	0.572202	-4.06212	1.11087e-06	5.63458e-06	0.339355	-4.29689	0.0570853	0.208115	-0.247096	-4.83252	0.149628	0.629531
BAG5	0.0874287	-6.65915	0.444955	1	0.0840068	-6.81425	0.274511	0.567161	-0.456243	-6.60726	0.000610065	0.00453022	0.218108	-6.75196	0.215436	0.775517
KLC1	-0.532996	-4.7556	8.69294e-05	0.0282149	-0.0658207	-5.80227	0.476262	0.84926	0.0166363	-5.64089	0.90844	1	0.281681	-5.68299	0.106675	0.516022
APOPT1	-0.0289217	-3.32435	0.895907	1	0.755361	-3.82919	2.5923e-09	1.61594e-08	0.642212	-4.02785	0.000348239	0.00276992	-0.00407107	-3.96156	0.991931	1
RP11-73M18.2	0	3.06287	1	1	-1.7061	3.23404	1	1	2.13546	3.08734	1	1	5.12548e-15	2.92969	1	1
RP11-73M18.6	-0.663986	-0.216184	0.136758	0.906597	0.11429	-1.5736	0.645388	1	-0.0110412	-1.56445	1	1	0.709527	-1.11903	0.107933	0.51948
RP11-73M18.7	-0.743826	-1.81445	0.0138824	0.393308	-0.4637	-2.56997	0.0111772	0.0350071	-0.545981	-2.58761	0.0381388	0.151251	0.213186	-2.47151	0.495725	1
RP11-73M18.8	-0.0425172	-2.52901	0.853441	1	-0.305789	-3.35841	0.0515232	0.138987	-1.12315	-3.26363	1.85276e-05	0.000207503	-0.25664	-3.33921	0.346048	0.930107
XRCC3	-0.214058	-5.33883	0.0903359	0.788322	-1.11032	-4.38514	5.55956e-23	7.01365e-22	-0.926326	-5.17507	1.60799e-08	3.38092e-07	-0.713831	-5.05813	5.39112e-05	0.00158654
ZFYVE21	0.145181	-6.23202	0.212477	1	-1.07267	-5.29418	6.96217e-29	1.10676e-27	-0.495326	-5.5167	0.00222818	0.0139573	-0.369946	-6.02721	0.0311619	0.234196
PPP1R13B	-0.213563	-6.09628	0.0946567	0.80644	-0.703607	-6.27997	5.30122e-17	5.13845e-16	-0.310155	-6.32629	0.0237408	0.102516	-0.26246	-6.05586	0.0642054	0.378447
RP11-73M18.11	0	3.06287	1	1	-1.5394	2.76565	0.462146	0.831728	-0.908972	1.98658	0.40433	0.836044	1.70304	2.42716	0.520045	1
LINC00637	-0.706803	0.977874	0.29456	1	0.047209	1.72376	1	1	1.12738	1.60514	0.222269	0.565775	-0.926836	0.930748	0.267761	0.842259
CTD-2134A5.4	0.00989937	1.60297	1	1	-0.321564	2.61277	1	1	0.0443202	2.04054	1	1	-0.552481	2.05755	0.84762	1
CTD-2134A5.3	-1.28235	1.25421	0.155905	0.935571	0	3.34916	1	1	0	3.20467	1	1	-0.820729	1.18959	0.475523	1
C14orf2	0.224733	-6.50615	0.102281	0.832585	-0.326259	-6.33708	3.9136e-05	0.000171633	-0.236929	-6.41406	0.14859	0.433166	-0.382194	-6.92249	0.0496962	0.320843
TDRD9	-3.38544	2.65089	0.313013	1	2.49693	2.68509	0.217558	0.466469	-3.47975	2.71194	0.296211	0.695702	-0.0881295	2.19333	1	1
RD3L	0	3.06287	1	1	2.03147	3.23358	1	1	2.10393	3.08794	1	1	5.12548e-15	2.92969	1	1
ASPG	1.33435	2.18919	0.308555	1	1.12228	3.02737	1	1	0.372292	2.98073	1	1	-0.732799	2.60702	1	1
KIF26A	-0.233047	-4.20139	0.165336	0.954642	-2.73755	-3.22213	5.10395e-57	1.84067e-55	-2.03365	-3.29414	1.49979e-10	4.4608e-09	-0.517149	-4.00276	0.0158969	0.145231
RP11-260M19.2	0	3.06287	1	1	0	3.34916	1	1	2.90968	2.97979	0.562131	0.966794	5.12548e-15	2.92969	1	1
TMEM179	-0.184651	2.40316	1	1	0	3.34916	1	1	-1.73164	3.08889	1	1	-1.05	0.560335	0.205629	0.753936
C14orf180	0	3.06287	1	1	-1.7061	3.23404	1	1	0	3.20467	1	1	5.12548e-15	2.92969	1	1
RP11-982M15.7	-3.38544	2.65089	0.313013	1	-2.47242	3.12729	0.537864	0.875088	2.90968	2.97979	0.562131	0.966794	1.919	2.81333	1	1
RP11-982M15.8	-0.368181	2.56208	1	1	0.655082	2.29054	0.685992	1	2.55001	1.72611	0.0331801	0.135027	-0.0726322	2.05655	1	1
RP11-982M15.6	3.91205	2.55927	0.113657	0.859587	0.395332	1.23032	0.68289	1	0.938923	1.49328	0.259	0.629597	2.63755	2.70819	0.569873	1
INF2	-0.376128	-6.22178	0.00254347	0.188121	-0.626558	-6.87968	2.83843e-16	2.64322e-15	-0.517327	-6.82075	6.41407e-05	0.000624247	-0.433374	-6.46431	0.0166062	0.149922
ADSSL1	-0.107296	-3.27625	0.573423	1	0.126701	-3.66078	0.334587	0.643737	0.765284	-3.57368	0.000255578	0.00210657	-0.478924	-3.84779	0.0297704	0.226963
SIVA1	0.165979	-5.82595	0.192441	0.970213	-0.925121	-5.33027	7.13327e-21	8.20903e-20	-0.417513	-5.58271	0.0146985	0.0686484	-0.59454	-5.89136	7.39693e-05	0.00207282
AKT1	-0.0935312	-8.32322	0.422873	1	-2.06572	-8.06697	9.8307e-169	2.36439e-166	-1.06021	-8.22665	1.21152e-06	1.76017e-05	-0.672755	-7.8504	0.00168095	0.0267854
ZBTB42	0.00708904	-5.26845	0.961875	1	-2.22729	-4.6067	1.56022e-79	9.60584e-78	-1.40724	-4.41352	1.45835e-05	0.000167138	-0.413874	-5.03098	0.0231706	0.189857
LINC00638	-0.341338	-1.62835	0.274356	1	0.228624	-1.70708	0.357688	0.680894	0.12334	-1.87848	0.758132	1	0.0457784	-1.75932	0.901972	1
RPS26P49	-1.04484	1.36742	0.253586	1	-3.11406	1.13691	0.000423154	0.00165475	-1.67746	1.59813	0.0702946	0.24551	-0.274737	1.7069	0.884609	1
RPS2P4	0.131974	-0.982144	0.712438	1	-1.13154	-0.612089	0.000789456	0.00297311	-0.364614	-1.0723	0.328875	0.746237	-0.340415	-0.985588	0.386269	0.972825
CTD-3051D23.1	-0.0211043	0.647591	1	1	-0.0353837	0.724827	1	1	1.81621	0.400731	0.0124952	0.0602518	-0.0661485	1.04848	1	1
CTD-3051D23.4	-0.818745	-0.291416	0.130851	0.890361	-2.05669	-0.255698	7.70162e-07	3.9593e-06	-0.997025	-0.170244	0.0258593	0.109904	0.0209641	-1.28846	0.977033	1
CEP170B	-0.40917	-5.99502	0.00823907	0.323898	-0.526321	-6.87789	1.01783e-11	7.42788e-11	-0.657455	-6.5469	4.16155e-06	5.39034e-05	0.128388	-6.41117	0.440881	1
CTD-3051D23.3	2.32515	2.39859	0.272148	1	-1.7061	3.23404	1	1	-2.39717	2.98573	0.562131	0.966794	1.86125	2.81466	1	1
PLD4	-0.306565	-0.386694	0.498825	1	-1.58509	0.848547	0.0115795	0.0361722	-0.575694	0.618861	0.421361	0.860088	0.491804	-0.54871	0.287045	0.876686
AHNAK2	-0.0785017	-4.54898	0.63343	1	-1.08685	-3.64355	1.06379e-16	1.01465e-15	-0.851408	-2.91217	0.000161187	0.00139928	-1.10121	-2.08056	0.000699862	0.0132112
C14orf79	0.167689	-3.2689	0.363771	1	0.903756	-3.91993	2.7916e-13	2.22628e-12	1.29875	-3.64443	4.41712e-11	1.44208e-09	0.847912	-4.02105	0.000121391	0.00310976
CDCA4	0.101948	-5.98135	0.404253	1	-0.585121	-5.17906	4.48798e-10	2.94538e-09	-0.644867	-5.40038	0.00029361	0.00238265	-1.03098	-5.50742	7.17407e-10	7.09575e-08
GPR132	-2.1071	2.4005	0.230955	1	-0.269099	2.12545	0.858491	1	-0.874463	2.47465	0.636327	1	5.12548e-15	2.92969	1	1
RP11-44N21.1	0	3.06287	1	1	-0.00560196	1.44034	1	1	0.940317	2.14405	0.602619	1	5.12548e-15	2.92969	1	1
RP11-44N21.2	0	3.06287	1	1	0	3.34916	1	1	2.10393	3.08794	1	1	5.12548e-15	2.92969	1	1
JAG2	-0.405547	-3.34764	0.0437723	0.617885	-1.0303	-2.97675	3.2349e-08	1.87104e-07	-0.392153	-3.23108	0.143761	0.422587	-0.616863	-3.92538	0.00216191	0.0326873
NUDT14	-0.366444	-3.03658	0.0552431	0.665525	-0.0643346	-3.54245	0.627613	0.986726	0.557418	-3.52438	0.00465415	0.0261721	-0.279023	-3.39588	0.223596	0.782929
BRF1	-0.211718	-5.77009	0.0967295	0.816607	-0.744605	-5.73468	1.05316e-17	1.05476e-16	-0.508485	-5.86302	0.00036296	0.00286994	-0.216817	-5.64927	0.182556	0.700429
BTBD6	0.036677	-5.07143	0.786719	1	-0.487462	-5.22827	3.25381e-07	1.72664e-06	-0.0945602	-5.48115	0.508716	0.966794	-0.298539	-5.34758	0.0475021	0.312238
PACS2	-0.313434	-6.38096	0.00681431	0.291056	-0.254151	-6.41277	0.00132366	0.00483566	-0.0490293	-6.58333	0.702656	1	-0.0841814	-6.38755	0.573437	1
RPS20P33	-0.607244	0.522252	0.33427	1	0.453016	0.0724718	0.331975	0.639854	0.085566	-0.590541	0.913075	1	-0.0479253	-0.440898	0.960866	1
TEX22	-0.358248	-1.69159	0.217949	1	0.432099	-1.45818	0.117212	0.280816	0.647627	-1.30674	0.0413939	0.161381	0.511728	-1.85709	0.103703	0.506487
MTA1	-0.251199	-6.63343	0.114	0.859587	0.27178	-7.2652	0.00139631	0.00508385	0.0702173	-7.58859	0.60568	1	0.110476	-6.85958	0.537336	1
CRIP2	-0.0139438	-6.7442	0.907382	1	-2.57129	-6.65189	6.02736e-169	1.47081e-166	-0.667878	-7.1153	0.00534025	0.029349	-0.742327	-6.78614	0.00046879	0.00952712
CRIP1	-1.21621	0.847597	0.100489	0.827019	-3.69872	1.73116	0.00138086	0.00503144	-1.16039	0.791301	0.157945	0.447516	0.432449	1.56016	0.781921	1
AL928654.7	-0.615913	2.74225	1	1	-1.7061	3.23404	1	1	-1.14559	2.70725	0.701282	1	2.63755	2.70819	0.569873	1
C14orf80	-0.210716	-4.24166	0.173431	0.965192	-1.19583	-3.43079	2.66957e-17	2.6249e-16	-0.396594	-3.8251	0.0824894	0.277798	-1.01109	-4.05659	2.4026e-07	1.43431e-05
TMEM121	0.282686	-1.27051	0.380047	1	-3.3878	-1.60676	4.14395e-30	6.88893e-29	-1.20196	-1.52597	0.00272952	0.016597	-0.531547	-1.67053	0.120114	0.552715
ELK2BP	0	3.06287	1	1	0	3.34916	1	1	-1.66558	3.09067	1	1	5.12548e-15	2.92969	1	1
IGHA2	-2.5448	2.84202	0.542009	1	0	3.34916	1	1	0	3.20467	1	1	5.12548e-15	2.92969	1	1
IGHE	-0.262847	0.292189	0.606673	1	0	3.34916	1	1	3.48701	2.87719	0.222834	0.565775	0.3523	1.71055	0.90908	1
IGHG4	0.62538	-2.34677	0.00948326	0.345423	0	3.34916	1	1	3.41739	2.87903	0.343196	0.746237	-4.24666	2.26888	0.160652	0.654253
IGHG2	1.08528	0.51649	0.0656758	0.716496	0	3.34916	1	1	3.48298	2.87724	0.343196	0.746237	5.12548e-15	2.92969	1	1
IGHGP	1.92888	2.94716	1	1	0	3.34916	1	1	2.10393	3.08794	1	1	5.12548e-15	2.92969	1	1
IGHA1	0	3.06287	1	1	2.09856	3.23318	1	1	3.78921	2.78471	0.222834	0.565775	-4.6727	2.1204	0.0824955	0.444071
IGHEP1	-1.0998	2.6499	0.681214	1	0	3.34916	1	1	0	3.20467	1	1	5.12548e-15	2.92969	1	1
IGHG1	0.272167	1.18546	0.807589	1	0.778635	2.84594	1	1	0	3.20467	1	1	2.65581	2.70765	0.569873	1
IGHG3	-0.321462	0.892821	0.67636	1	0	3.34916	1	1	0	3.20467	1	1	5.12548e-15	2.92969	1	1
RP11-417P24.1	0	3.06287	1	1	0	3.34916	1	1	0	3.20467	1	1	-1.85497	2.81453	1	1
IGHM	0	3.06287	1	1	0	3.34916	1	1	0	3.20467	1	1	1.59238	2.12522	0.447539	1
IGHJ2	0	3.06287	1	1	0	3.34916	1	1	2.17143	3.0867	1	1	5.12548e-15	2.92969	1	1
IGHJ1	0	3.06287	1	1	0	3.34916	1	1	4.61346	2.52967	0.0836111	0.280953	-1.62139	2.42624	0.521776	1
FAM30A	-1.93526	2.06637	0.194142	0.972722	-0.326311	1.84964	0.88189	1	1.34498	2.46382	0.512074	0.966794	5.12548e-15	2.92969	1	1
IGHV6-1	0	3.06287	1	1	2.03147	3.23358	1	1	0	3.20467	1	1	5.12548e-15	2.92969	1	1
AB019441.29	0.211041	-2.95256	0.292154	1	0.0195168	-2.84984	0.953005	1	0.221042	-2.94207	0.321112	0.736553	-0.1319	-3.12664	0.589175	1
IGHV1-2	0	3.06287	1	1	-1.76712	3.23354	1	1	-2.98232	2.88412	0.343196	0.746237	1.86125	2.81466	1	1
AB019440.50	0	3.06287	1	1	0	3.34916	1	1	0	3.20467	1	1	1.919	2.81333	1	1
HOMER2P2	-1.86648	2.9469	1	1	0	3.34916	1	1	-1.66558	3.09067	1	1	5.12548e-15	2.92969	1	1
LINC00226	1.94721	2.94689	1	1	0	3.34916	1	1	0	3.20467	1	1	5.12548e-15	2.92969	1	1
IGHV2-26	0	3.06287	1	1	0	3.34916	1	1	0	3.20467	1	1	1.919	2.81333	1	1
HOMER2P1	-1.86648	2.9469	1	1	0	3.34916	1	1	3.78921	2.78471	0.222834	0.565775	5.12548e-15	2.92969	1	1
LINC00221	0.0164109	1.01173	1	1	0	3.34916	1	1	3.86517	2.78233	0.151758	0.434964	5.12548e-15	2.92969	1	1
IGHV5-51	-1.78992	2.94816	1	1	0	3.34916	1	1	0	3.20467	1	1	5.12548e-15	2.92969	1	1
IGHV3-64	0	3.06287	1	1	0	3.34916	1	1	2.96127	2.97859	0.562131	0.966794	5.12548e-15	2.92969	1	1
IGHVII-65-1	0	3.06287	1	1	2.03147	3.23358	1	1	0	3.20467	1	1	5.12548e-15	2.92969	1	1
IGHV3-66	0	3.06287	1	1	0	3.34916	1	1	0	3.20467	1	1	-2.6348	2.70793	0.569873	1
IGHV3-75	0	3.06287	1	1	2.03147	3.23358	1	1	0	3.20467	1	1	5.12548e-15	2.92969	1	1
IGHV4-80	0	3.06287	1	1	0	3.34916	1	1	0	3.20467	1	1	1.87256	2.81439	1	1
RP11-1360M22.2	0	3.06287	1	1	-1.76712	3.23354	1	1	0	3.20467	1	1	5.12548e-15	2.92969	1	1
BCAR1P1	3.2218	2.74059	0.313013	1	2.03147	3.23358	1	1	0	3.20467	1	1	5.12548e-15	2.92969	1	1
RP11-173D3.1	0	3.06287	1	1	-1.71657	3.23395	1	1	0.487956	2.98243	1	1	-1.27486	2.51603	0.712639	1
BMS1P15	-1.23226	2.64639	0.681214	1	1.23109	3.02648	0.676192	1	0.0319569	2.20243	1	1	4.99401	1.98615	0.019468	0.168131
RP11-492D6.3	3.19257	2.74116	0.313013	1	-0.658544	2.54142	0.629648	0.989227	-3.30288	2.7937	0.343196	0.746237	-2.16889	2.26557	0.300831	0.897956
CHEK2P2	-0.709091	2.74109	1	1	0	3.34916	1	1	-2.38239	2.98626	0.562131	0.966794	5.12548e-15	2.92969	1	1
RP11-509A17.3	0	3.06287	1	1	0	3.34916	1	1	2.10393	3.08794	1	1	5.12548e-15	2.92969	1	1
HERC2P3	-0.351038	-0.809955	0.391716	1	0.292731	-0.904344	0.344008	0.658868	0.103929	-0.54321	0.846475	1	0.99859	-0.642227	0.0278436	0.216419
RP11-467L19.8	-1.86648	2.9469	1	1	-1.7061	3.23404	1	1	0	3.20467	1	1	5.12548e-15	2.92969	1	1
RP11-467L19.11	0	3.06287	1	1	2.09856	3.23318	1	1	0	3.20467	1	1	-2.6518	2.70743	0.569873	1
RP11-467L19.16	0	3.06287	1	1	0	3.34916	1	1	3.86517	2.78233	0.151758	0.434964	1.87256	2.81439	1	1
NBEAP1	0.13896	2.84102	1	1	3.37101	3.02659	0.306795	0.602118	5.33496	2.24273	0.0229734	0.0996396	1.27949	1.60761	0.372374	0.956132
RP11-403B2.7	0.108236	2.64746	1	1	0	3.34916	1	1	0	3.20467	1	1	-0.963223	1.47019	0.430408	1
RP11-403B2.6	-0.527942	2.00324	0.729847	1	-1.71657	3.23395	1	1	0	3.20467	1	1	5.12548e-15	2.92969	1	1
RP11-403B2.3	0	3.06287	1	1	-1.7061	3.23404	1	1	0	3.20467	1	1	5.12548e-15	2.92969	1	1
RP11-403B2.10	0	3.06287	1	1	0	3.34916	1	1	2.17143	3.0867	1	1	-1.85497	2.81453	1	1
POTEB2	0	3.06287	1	1	0	3.34916	1	1	-1.64751	3.09119	1	1	1.86125	2.81466	1	1
NF1P1	-1.78992	2.94816	1	1	0.281214	2.76385	1	1	0	3.20467	1	1	5.12548e-15	2.92969	1	1
LINC01193	-1.78992	2.94816	1	1	0	3.34916	1	1	0	3.20467	1	1	5.12548e-15	2.92969	1	1
BCAR1P2	0	3.06287	1	1	-1.76712	3.23354	1	1	-0.276517	2.88384	1	1	5.12548e-15	2.92969	1	1
BMS1P16	1.28135	2.18746	0.463142	1	-0.490876	2.54189	1	1	-1.50531	2.2721	0.414799	0.85125	2.01837	2.34384	0.38327	0.970469
RP11-32B5.2	0	3.06287	1	1	0	3.34916	1	1	3.02164	2.9773	0.562131	0.966794	5.12548e-15	2.92969	1	1
RP11-32B5.1	-2.03046	2.06305	0.13626	0.905627	0.882376	2.84595	0.739411	1	2.43051	2.61558	0.37165	0.788164	3.46115	1.75498	0.0228092	0.18777
RP11-275E15.2	-3.74661	2.56201	0.119516	0.873462	0	3.34916	1	1	0	3.20467	1	1	5.12548e-15	2.92969	1	1
RP11-32B5.8	0	3.06287	1	1	0	3.34916	1	1	-1.73164	3.08889	1	1	5.12548e-15	2.92969	1	1
NF1P9	0	3.06287	1	1	0	3.34916	1	1	0	3.20467	1	1	1.919	2.81333	1	1
RP11-983G14.3	0.949799	2.25524	0.633592	1	1.14269	2.61192	0.419861	0.773411	2.56768	1.76201	0.0250986	0.107181	0.0889764	2.5133	1	1
RPS8P10	0	3.06287	1	1	0	3.34916	1	1	2.96127	2.97859	0.562131	0.966794	5.12548e-15	2.92969	1	1
RP11-603B24.2	-1.67026	2.55901	0.475263	1	0	3.34916	1	1	-2.99487	2.88361	0.343196	0.746237	5.12548e-15	2.92969	1	1
RP11-603B24.1	0.0941844	1.64828	1	1	-1.2495	1.84802	0.180213	0.404535	0.350798	2.13911	0.865191	1	-0.162091	1.65824	1	1
RP11-566K19.8	1.92888	2.94716	1	1	-0.230271	2.29126	0.832187	1	0.162924	2.33049	1	1	2.74184	2.05861	0.151685	0.634667
SPATA31E3P	0	3.06287	1	1	0	3.34916	1	1	0	3.20467	1	1	2.73227	2.70555	0.569873	1
RP11-439M15.1	0.859828	2.74113	1	1	0	3.34916	1	1	2.96127	2.97859	0.562131	0.966794	0.0446373	2.19216	1	1
HERC2P2	-0.323299	-5.36012	0.0464374	0.625888	0.697079	-5.23455	9.51532e-14	7.74548e-13	0.190312	-5.13131	0.241968	0.598139	0.439918	-5.47871	0.0363594	0.260037
GOLGA8IP	0	3.06287	1	1	0	3.34916	1	1	0	3.20467	1	1	1.87256	2.81439	1	1
WHAMMP3	-0.30202	0.418206	0.600258	1	0.747671	0.123154	0.0664288	0.174083	0.784837	-0.010123	0.138081	0.410071	0.700635	-0.445322	0.148489	0.627022
RP11-1180F24.3	0	3.06287	1	1	0	3.34916	1	1	0	3.20467	1	1	2.73227	2.70555	0.569873	1
PDCD6IPP1	1.8214	2.5587	0.473308	1	0.333294	2.47463	1	1	-2.4405	2.27095	0.0808021	0.273106	3.23737	1.86639	0.0385371	0.270544
RP11-566K19.5	0	3.06287	1	1	0	3.34916	1	1	0	3.20467	1	1	-0.251065	2.12183	1	1
NIPA1	0.133829	-5.11655	0.346792	1	-0.0928575	-5.31635	0.31264	0.610898	-0.335055	-5.16574	0.0419934	0.163202	0.219641	-4.77296	0.211226	0.766722
NIPA2	0.186082	-5.48797	0.13698	0.90725	-0.0926402	-5.51072	0.294304	0.601546	-0.615307	-5.51857	2.44679e-05	0.00026558	-0.159793	-5.80465	0.283841	0.86984
CYFIP1	0.0191479	-6.8551	0.867574	1	-0.51659	-7.15321	3.65911e-12	2.74586e-11	-0.345676	-7.0729	0.00804144	0.0415059	-0.247401	-6.85151	0.113896	0.536582
TUBGCP5	-0.065187	-4.63936	0.643691	1	0.458688	-4.80274	5.58603e-06	2.66248e-05	-0.114811	-4.66088	0.491928	0.958316	-0.126311	-4.88232	0.47652	1
ELMO2P1	1.94721	2.94689	1	1	0	3.34916	1	1	-2.87355	2.88816	0.562131	0.966794	-1.88084	2.81392	1	1
GOLGA6L1	0	3.06287	1	1	0	3.34916	1	1	-1.66558	3.09067	1	1	5.12548e-15	2.92969	1	1
GOLGA8EP	0	3.06287	1	1	0	3.34916	1	1	-1.73164	3.08889	1	1	1.86125	2.81466	1	1
ABCB10P1	0	3.06287	1	1	2.03147	3.23358	1	1	-1.64751	3.09119	1	1	5.12548e-15	2.92969	1	1
RP11-467N20.7	0	3.06287	1	1	0	3.34916	1	1	0	3.20467	1	1	1.919	2.81333	1	1
RP11-228M15.1	-0.557686	-0.148721	0.252616	1	0	3.34916	1	1	2.10393	3.08794	1	1	0.0304277	-0.399758	1	1
GOLGA8S	1.94721	2.94689	1	1	0	3.34916	1	1	0	3.20467	1	1	3.9219	2.42418	0.180574	0.697583
RP11-529J17.3	0.13896	2.84102	1	1	2.09856	3.23318	1	1	0	3.20467	1	1	-2.65593	2.70732	0.569873	1
GOLGA6L2	0	3.06287	1	1	0	3.34916	1	1	2.96127	2.97859	0.562131	0.966794	5.12548e-15	2.92969	1	1
MKRN3	0.122407	-1.21374	0.737837	1	2.85815	3.12634	0.537864	0.875088	0	3.20467	1	1	0.292395	-2.51647	0.263654	0.835242
MAGEL2	-2.61107	2.84075	0.542009	1	0	3.34916	1	1	0	3.20467	1	1	5.12548e-15	2.92969	1	1
NDN	0	3.06287	1	1	2.82838	3.12656	0.537864	0.875088	0	3.20467	1	1	5.12548e-15	2.92969	1	1
RP11-484P15.1	0	3.06287	1	1	0.320502	2.47492	1	1	-2.38239	2.98626	0.562131	0.966794	5.12548e-15	2.92969	1	1
PWRN4	0	3.06287	1	1	1.67404	2.02471	0.105048	0.258205	1.05677	2.70183	0.703487	1	5.12548e-15	2.92969	1	1
RP11-580I1.1	0	3.06287	1	1	-3.04427	3.0272	0.306795	0.602118	0	3.20467	1	1	5.12548e-15	2.92969	1	1
RP11-580I1.2	0	3.06287	1	1	-3.60991	2.84797	0.198843	0.432444	0	3.20467	1	1	5.12548e-15	2.92969	1	1
RP11-107D24.2	0	3.06287	1	1	0.331441	3.12611	1	1	0	3.20467	1	1	5.12548e-15	2.92969	1	1
PWRN3	0	3.06287	1	1	0	3.34916	1	1	-1.66558	3.09067	1	1	5.12548e-15	2.92969	1	1
PWRN1	0	3.06287	1	1	1.67909	2.40937	0.275234	0.568429	2.25086	2.69502	0.381216	0.802268	5.12548e-15	2.92969	1	1
NPAP1	0	3.06287	1	1	1.29802	2.76368	0.548243	0.887655	0	3.20467	1	1	5.12548e-15	2.92969	1	1
SNRPN	-1.86648	2.9469	1	1	-0.852504	0.596626	0.0818528	0.207635	2.00232	1.22942	0.019211	0.0857239	0.056175	1.61043	1	1
RPL5P1	0.199467	0.184434	0.779851	1	0.91194	-0.401015	0.0186248	0.0558477	0.0460147	-0.716992	0.929375	1	0.0473818	-0.611856	0.95971	1
AC090602.2	0.975167	1.22088	0.180329	0.965192	-0.485971	2.0755	0.722571	1	1.10191	1.35443	0.227996	0.573265	-0.387142	1.26341	0.697407	1
SNURF	0	3.06287	1	1	0	3.34916	1	1	-1.73164	3.08889	1	1	1.919	2.81333	1	1
RP11-701H24.9	0	3.06287	1	1	-4.29963	2.61342	0.0436978	0.120295	0	3.20467	1	1	-1.88084	2.81392	1	1
SNHG14	1.94721	2.94689	1	1	-1.23868	0.891454	0.0423879	0.117152	-0.230336	2.14444	1	1	1.919	2.81333	1	1
RP11-701H24.5	0	3.06287	1	1	-0.115256	2.47535	1	1	-4.4377	2.34725	0.0604288	0.218022	5.12548e-15	2.92969	1	1
RP11-701H24.7	0	3.06287	1	1	-5.25189	2.17965	0.00321038	0.0110806	-3.58665	2.70767	0.238273	0.591892	5.12548e-15	2.92969	1	1
PWAR6	0	3.06287	1	1	-4.85988	0.92114	8.25726e-08	4.62393e-07	-1.98898	2.47015	0.238564	0.592352	3.81747	2.42833	0.172119	0.678871
RP11-701H24.4	-1.83274	2.94743	1	1	0.0870672	1.47377	1	1	-1.05952	2.39734	0.695757	1	5.12548e-15	2.92969	1	1
UBE3A	0.0913876	-6.81079	0.428732	1	0.089457	-7.16028	0.244571	0.51423	-0.16968	-6.99597	0.185363	0.502065	0.147242	-6.84665	0.337515	0.930107
RP13-487P22.1	-0.371857	-0.954653	0.28996	1	0.0684596	-1.05186	0.856259	1	-0.513145	-0.535068	0.304424	0.709015	-0.041799	-1.06371	0.946867	1
AC124997.1	2.69257	2.84062	0.542009	1	0	3.34916	1	1	3.86517	2.78233	0.151758	0.434964	5.12548e-15	2.92969	1	1
AC023449.2	-1.78992	2.94816	1	1	2.03147	3.23358	1	1	2.13546	3.08734	1	1	1.86125	2.81466	1	1
ATP10A	-2.5448	2.84202	0.542009	1	-1.76712	3.23354	1	1	0	3.20467	1	1	5.12548e-15	2.92969	1	1
RP11-446P9.1	0.968923	2.74072	1	1	0.0663871	2.68459	1	1	-0.750169	2.79081	1	1	3.19109	2.60724	0.35481	0.930107
GABRB3	-0.744454	2.47834	0.754662	1	-3.60991	2.84797	0.198843	0.432444	0	3.20467	1	1	1.87256	2.81439	1	1
RP11-345N11.1	0	3.06287	1	1	0	3.34916	1	1	0	3.20467	1	1	2.63755	2.70819	0.569873	1
TVP23BP1	0	3.06287	1	1	2.09856	3.23318	1	1	0	3.20467	1	1	5.12548e-15	2.92969	1	1
GABRG3	0	3.06287	1	1	0	3.34916	1	1	0	3.20467	1	1	-1.85497	2.81453	1	1
OCA2	1.92888	2.94716	1	1	0	3.34916	1	1	0	3.20467	1	1	2.73227	2.70555	0.569873	1
RPL5P32	4.18205	2.47602	0.0821977	0.764594	0.960302	2.61072	0.620296	0.977863	2.93543	2.97919	0.562131	0.966794	-0.0195909	2.70745	1	1
HERC2	-0.168388	-6.8468	0.152164	0.925582	-0.590448	-6.35136	5.46938e-12	4.05966e-11	-0.854687	-6.25603	4.17997e-08	8.2589e-07	-0.0781691	-6.78594	0.580437	1
RPL41P2	0.457513	-2.03514	0.0677114	0.721213	0.186825	-1.96917	0.393341	0.735529	0.508727	-2.64153	0.0795202	0.269736	-0.23067	-2.613	0.391732	0.978043
RP11-578F21.3	0	3.06287	1	1	0	3.34916	1	1	0	3.20467	1	1	1.87256	2.81439	1	1
GOLGA8F	-2.5448	2.84202	0.542009	1	2.09856	3.23318	1	1	-2.89866	2.88712	0.562131	0.966794	2.65581	2.70765	0.569873	1
RP11-483E23.4	0	3.06287	1	1	0.332119	3.12682	1	1	0	3.20467	1	1	5.12548e-15	2.92969	1	1
ABCB10P4	0	3.06287	1	1	-2.47242	3.12729	0.537864	0.875088	0	3.20467	1	1	5.12548e-15	2.92969	1	1
RP11-536P16.4	0	3.06287	1	1	-1.7061	3.23404	1	1	0	3.20467	1	1	5.12548e-15	2.92969	1	1
RP11-578F21.4	0	3.06287	1	1	2.04869	3.23347	1	1	0	3.20467	1	1	5.12548e-15	2.92969	1	1
HERC2P11	-3.38544	2.65089	0.313013	1	0	3.34916	1	1	0	3.20467	1	1	5.12548e-15	2.92969	1	1
HERC2P9	-0.265018	-4.45352	0.103846	0.837304	0.303356	-4.41679	0.00526987	0.0175458	0.0888952	-4.14721	0.605243	1	0.33722	-4.74015	0.0939493	0.478244
RP11-578F21.2	1.94721	2.94689	1	1	0	3.34916	1	1	0	3.20467	1	1	-1.85497	2.81453	1	1
GOLGA8M	0	3.06287	1	1	-0.440948	3.02765	1	1	4.38628	2.61003	0.0787109	0.267689	3.5581	2.51431	0.235534	0.782929
GOLGA8M	0	3.06287	1	1	-1.71657	3.23395	1	1	0	3.20467	1	1	5.12548e-15	2.92969	1	1
WHAMMP2	-0.263043	0.0842587	0.666472	1	0.242541	0.18847	0.621657	0.979204	0.770954	0.918319	0.241798	0.597939	0.200421	-0.860695	0.724043	1
RP11-578F21.10	0	3.06287	1	1	0	3.34916	1	1	-1.66558	3.09067	1	1	5.12548e-15	2.92969	1	1
PDCD6IPP2	0.403085	1.64627	0.749165	1	2.02882	2.54086	0.218229	0.467458	-0.786134	2.79145	1	1	-1.88793	1.76148	0.181673	0.698719
APBA2	-0.25315	-1.08808	0.451677	1	2.04869	3.23347	1	1	-0.939135	2.78751	0.704283	1	-0.0939669	-2.38225	0.752852	1
FAM189A1	2.66512	1.88987	0.0333105	0.555886	-1.42508	-0.15172	0.00103825	0.00384594	-0.377317	0.902647	0.722888	1	0.0875772	-3.74125	0.672476	1
RP11-37J13.1	0.123049	1.64547	1	1	-1.17075	1.57888	0.140508	0.327752	-1.84042	1.55609	0.103176	0.329257	-0.00304936	0.136272	1	1
NSMCE3	0.164683	-3.43968	0.36056	1	0.958676	-4.04823	3.13677e-16	2.91212e-15	1.01352	-4.06697	1.15741e-07	2.06807e-06	0.465921	-4.19901	0.044999	0.300092
CTD-3118D7.1	3.61367	2.64695	0.190279	0.965192	-1.9209	0.889426	0.00491053	0.0164476	-2.57124	1.3334	0.0238273	0.102823	0.0603191	-1.71973	0.869732	1
RP11-300A12.2	-1.86648	2.9469	1	1	-2.45425	3.12748	0.537864	0.875088	0.245577	2.53771	1	1	1.919	2.81333	1	1
TUBBP8	0	3.06287	1	1	0	3.34916	1	1	0	3.20467	1	1	-3.13612	2.6087	0.35481	0.930107
TJP1	0.0507499	-7.54424	0.663907	1	0.426961	-8.19595	3.17381e-09	1.96415e-08	0.1849	-7.85379	0.177602	0.488354	0.294017	-8.03878	0.0439447	0.295477
RP11-680F8.4	-0.502582	-0.250588	0.282337	1	0.6488	-0.744614	0.0281384	0.0811575	0.301646	-0.408396	0.461641	0.918309	0.241747	-0.893672	0.613889	1
HMGN2P5	0.0396247	-3.79019	0.826377	1	-1.08265	-2.69101	1.44212e-08	8.53152e-08	-0.624757	-2.93955	0.0049211	0.0274287	-0.91629	-2.86918	0.000216477	0.0051037
NCAPGP2	-1.78992	2.94816	1	1	0	3.34916	1	1	2.99137	2.97795	0.562131	0.966794	5.12548e-15	2.92969	1	1
RP11-143J24.1	0	3.06287	1	1	0	3.34916	1	1	3.95597	2.77975	0.151758	0.434964	5.12548e-15	2.92969	1	1
CTD-2022H16.3	1.11211	1.74025	0.200553	0.990303	-0.34444	2.23422	1	1	-0.479182	1.62307	0.724144	1	0.633565	1.75814	0.747662	1
GOLGA8J	-2.5814	2.84129	0.542009	1	0	3.34916	1	1	2.17143	3.0867	1	1	5.12548e-15	2.92969	1	1
ULK4P3	0	3.06287	1	1	0	3.34916	1	1	-1.73164	3.08889	1	1	-1.64225	2.42518	0.577847	1
GOLGA8T	-1.86648	2.9469	1	1	2.03147	3.23358	1	1	2.10393	3.08794	1	1	5.12548e-15	2.92969	1	1
RP11-261B23.2	0	3.06287	1	1	0	3.34916	1	1	4.88572	2.45068	0.050967	0.190399	-2.6518	2.70743	0.569873	1
CHRFAM7A	0	3.06287	1	1	0.109491	2.12738	1	1	-0.456264	2.39765	0.80774	1	1.75381	2.42535	0.524389	1
GOLGA8R	-1.50948	2.56194	0.468837	1	0.435256	2.02359	0.764539	1	1.17392	2.1391	0.524368	0.966794	1.01732	1.42893	0.412734	1
CTD-3092A11.1	0.0862433	-0.306885	0.901955	1	0.364724	0.395033	0.42368	0.778976	0.413488	-0.197581	0.414748	0.851215	-0.454592	-0.526617	0.42166	1
CTD-3092A11.2	-0.479952	-1.40431	0.0916349	0.792408	0.547442	-0.255911	0.151022	0.348602	-0.383357	-0.536723	0.373805	0.79148	-0.0384068	-1.43238	0.944647	1
CTD-3092A11.3	-1.83274	2.94743	1	1	-0.905965	2.93479	1	1	-1.73164	3.08889	1	1	-1.85497	2.81453	1	1
AC026150.6	0	3.06287	1	1	0	3.34916	1	1	-1.73164	3.08889	1	1	5.12548e-15	2.92969	1	1
AC026150.8	-1.83274	2.94743	1	1	0	3.34916	1	1	-3.29202	2.79421	0.343196	0.746237	3.814	2.42859	0.155886	0.644174
GOLGA8Q	-1.49102	2.56168	0.469056	1	1.75814	2.07364	0.1084	0.265217	-0.419632	2.88091	1	1	-1.33126	1.99264	0.560887	1
ULK4P2	1.06691	2.25526	0.601449	1	1.14158	3.02707	1	1	-0.557739	2.54679	0.775554	1	5.12548e-15	2.92969	1	1
GOLGA8H	-0.248066	1.25589	0.904811	1	3.99973	2.84602	0.116891	0.280152	1.8153	2.07666	0.136004	0.406178	-0.839999	2.12121	0.729297	1
RP11-932O9.9	1.36842	1.78776	0.232403	1	2.85815	3.12634	0.537864	0.875088	-1.66558	3.09067	1	1	-1.59882	2.42659	0.574938	1
ARHGAP11B	-0.228324	-5.43738	0.0672409	0.720348	-0.676807	-5.03463	4.09566e-12	3.06313e-11	-0.789978	-5.51632	9.97936e-07	1.47685e-05	-0.851543	-4.69924	3.77653e-06	0.000161037
RP11-932O9.10	-0.830955	-2.46073	0.000166481	0.0406249	-0.27818	-0.840606	0.374675	0.706871	-1.13503	-1.60298	0.00384802	0.0223068	-1.1885	-1.31053	0.00395507	0.0521379
GOLGA8UP	-0.336898	0.866467	0.668594	1	-3.63221	0.268575	4.32334e-09	2.65882e-08	-2.98958	-0.0610196	1.5818e-06	2.24357e-05	-1.59741	0.652265	0.0699693	0.399766
HERC2P10	-0.0648777	1.47966	1	1	-1.10439	0.846892	0.0848249	0.214231	-2.0168	0.531376	0.00217463	0.0136654	0.693908	1.71095	0.662204	1
RP11-540B6.2	0.471657	1.83834	0.733745	1	2.30373	2.76279	0.213301	0.45905	1.04528	2.20028	0.501858	0.966794	0.0203637	2.51401	1	1
RP11-540B6.3	-1.86648	2.9469	1	1	0	3.34916	1	1	-2.0792	2.40677	0.231008	0.5787	5.12548e-15	2.92969	1	1
FAN1	-0.238981	-4.55302	0.129968	0.887816	0.475572	-4.53168	1.46289e-05	6.69485e-05	-0.19767	-4.43499	0.236358	0.588844	0.237177	-4.57059	0.214655	0.773743
RP11-540B6.6	-0.266816	-2.06723	0.328234	1	0.660425	-2.17281	0.00107095	0.00396136	-0.604519	-2.01814	0.0501983	0.188137	0.588442	-1.89652	0.0489417	0.317969
MTMR10	0.0776276	-4.81908	0.596662	1	0.832869	-4.67196	7.69062e-16	7.00941e-15	0.660348	-4.49543	0.000304543	0.00246339	0.259612	-4.34397	0.163232	0.659058
TRPM1	0.935636	2.74128	1	1	0	3.34916	1	1	-2.52356	2.98167	0.562131	0.966794	1.919	2.81333	1	1
RP11-16E12.1	-1.46766	2.25752	0.41382	1	1.98409	1.43758	0.0104333	0.0329147	-0.760407	1.58361	0.471483	0.931309	-0.803232	2.34306	0.785607	1
KLF13	0.170955	-3.03352	0.423664	1	-1.02777	-4.15112	1.319e-16	1.25058e-15	-0.643204	-4.36582	0.000161832	0.00140269	0.691681	-4.98234	7.74588e-05	0.00214898
UBE2CP4	2.69257	2.84062	0.542009	1	-2.99518	3.0277	0.306795	0.602118	-2.93416	2.88588	0.562131	0.966794	0.0804748	2.51305	1	1
RP11-126F18.2	0.0961382	2.84029	1	1	-2.95466	3.02811	0.537864	0.875088	2.90968	2.97979	0.562131	0.966794	-1.88084	2.81392	1	1
OTUD7A	-0.603514	0.0801716	0.208663	1	-0.031112	-0.716754	0.957831	1	0.0136856	0.357519	1	1	1.81471	0.57767	0.0211652	0.178416
RP11-456J20.1	-0.471024	1.25369	0.543755	1	0.211705	1.40767	0.902399	1	-0.144098	1.15217	0.900787	1	0.666785	0.70341	0.504738	1
CHRNA7	0.553697	1.69537	0.613637	1	1.07741	-0.89161	0.000654948	0.00249408	0.88287	-0.403411	0.189873	0.509891	1.74288	0.324214	0.00956433	0.100907
RP13-395E19.2	1.92888	2.94716	1	1	-1.7061	3.23404	1	1	-1.73164	3.08889	1	1	5.12548e-15	2.92969	1	1
RP11-717I24.1	0	3.06287	1	1	0	3.34916	1	1	0	3.20467	1	1	1.919	2.81333	1	1
GOLGA8K	3.19257	2.74116	0.313013	1	0	3.34916	1	1	0	3.20467	1	1	1.919	2.81333	1	1
DNM1P32	0	3.06287	1	1	2.03147	3.23358	1	1	0	3.20467	1	1	5.12548e-15	2.92969	1	1
GOLGA8O	0	3.06287	1	1	0	3.34916	1	1	-2.89866	2.88712	0.562131	0.966794	-2.67709	2.70671	0.569873	1
RP11-632K20.6	0	3.06287	1	1	0	3.34916	1	1	-1.66558	3.09067	1	1	5.12548e-15	2.92969	1	1
RP11-632K20.2	-1.83274	2.94743	1	1	0.70498	2.0261	0.593647	0.945012	-4.81213	2.16577	0.0446767	0.171492	3.14331	2.60882	0.35481	0.930107
RP11-632K20.7	-0.435576	-2.2412	0.0744267	0.745376	0.396055	-1.50288	0.110127	0.268931	0.74803	-1.43561	0.0334201	0.135772	0.35484	-2.18379	0.322085	0.930107
RP11-1000B6.3	-1.5292	2.56224	0.468603	1	0.99953	1.23272	0.168867	0.383129	0.264296	1.13219	0.839506	1	0.554785	0.961864	0.535135	1
RP11-1000B6.7	-1.86648	2.9469	1	1	0	3.34916	1	1	0	3.20467	1	1	5.12548e-15	2.92969	1	1
GOLGA8N	-0.723821	0.611017	0.249902	1	0.543159	0.53866	0.367836	0.696681	1.35585	0.814834	0.06425	0.228456	-0.135824	-0.342388	0.83466	1
RP11-1000B6.5	-0.208752	2.40214	1	1	0.691631	2.41105	0.672161	1	-0.687744	2.54353	0.751724	1	0.346807	2.1234	1	1
ARHGAP11A	-0.0886389	-6.72129	0.442198	1	-0.31965	-6.26361	0.00010542	0.000442251	-0.554965	-6.7338	0.000944924	0.0066379	-0.713342	-6.19746	1.01308e-06	5.02498e-05
SCG5	0.0404841	1.47854	1	1	-0.480098	0.705032	0.418735	0.771766	-1.33527	1.44022	0.14909	0.434101	-2.19508	1.60898	0.145591	0.620271
RP11-758N13.1	0	3.06287	1	1	0	3.34916	1	1	3.41739	2.87903	0.343196	0.746237	5.12548e-15	2.92969	1	1
GREM1	1.90922	2.94746	1	1	1.78635	2.93295	0.460321	0.829684	1.65644	2.32366	0.279337	0.666799	0.0974721	2.51354	1	1
FMN1	0.0476329	-5.42807	0.709891	1	0.847532	-5.2051	3.94621e-19	4.21893e-18	-1.23077	-4.94989	7.17193e-11	2.26193e-09	0.596377	-3.54854	0.00966209	0.10164
RP11-758N13.3	-0.525521	0.999294	0.535009	1	-0.286449	1.29004	0.821971	1	-1.40733	0.840328	0.129288	0.390587	0.402727	1.8107	0.892508	1
HNRNPA1P71	-1.46892	1.15598	0.0909565	0.79022	-2.19251	2.12682	0.092214	0.230576	-0.552335	1.66766	0.671963	1	-0.683738	2.19483	0.83288	1
TMCO5B	0	3.06287	1	1	0	3.34916	1	1	-1.73164	3.08889	1	1	5.12548e-15	2.92969	1	1
RYR3	2.75885	2.83948	0.542009	1	2.82838	3.12656	0.537864	0.875088	1.28282	2.38811	0.602921	1	3.88741	2.42548	0.162501	0.658335
AVEN	0.161811	-3.58019	0.352521	1	0.603478	-3.32476	3.59922e-05	0.000158469	0.313327	-3.59813	0.137791	0.409612	0.0121378	-3.50357	0.969485	1
CHRM5	-1.78992	2.94816	1	1	-0.931226	2.9348	0.676192	1	-2.41198	2.98521	0.562131	0.966794	1.919	2.81333	1	1
RP11-74D7.3	-0.466537	0.566092	0.549086	1	0.440292	0.933942	0.450184	0.818523	-1.03048	1.15838	0.260279	0.632231	-0.00572761	0.728466	1	1
RP11-74D7.1	0	3.06287	1	1	-1.71657	3.23395	1	1	-1.73164	3.08889	1	1	5.12548e-15	2.92969	1	1
EMC7	0.148115	-5.05985	0.256519	1	0.781197	-4.74944	4.48051e-14	3.71222e-13	0.518393	-4.86097	0.000567942	0.00426097	0.262348	-4.85375	0.150326	0.631509
RP11-1084A12.1	-0.276378	1.60401	0.865182	1	2.10126	2.0725	0.037925	0.106142	1.73298	1.96526	0.203194	0.535978	0.345408	1.60902	0.879541	1
PGBD4	-0.239042	-2.94396	0.23869	1	-0.285829	-1.59842	0.225383	0.480076	-0.0319974	-2.28749	0.912706	1	0.272252	-2.52995	0.316701	0.924362
KATNBL1	0.140061	-5.15062	0.307067	1	-0.417865	-4.44284	0.000339914	0.00134417	-0.303964	-4.49158	0.0802	0.271511	-0.38986	-4.60012	0.0397397	0.276721
EMC4	0.209418	-6.40808	0.07367	0.742485	0.340306	-5.54709	0.000146454	0.000604083	-0.00220291	-5.45654	0.989626	1	0.0290029	-5.94949	0.847652	1
SLC12A6	-0.190714	-4.18947	0.217643	1	0.742535	-3.77261	1.86398e-09	1.17398e-08	-0.100506	-4.0219	0.636232	1	-0.0672523	-3.38802	0.782687	1
NOP10	0.3018	-6.13978	0.0144524	0.400236	0.516651	-5.78473	9.58713e-10	6.13411e-09	0.248013	-5.87182	0.0640547	0.227907	-0.0401393	-5.4316	0.793979	1
NUTM1	0	3.06287	1	1	0	3.34916	1	1	-1.64751	3.09119	1	1	1.919	2.81333	1	1
LPCAT4	-0.081806	-4.56895	0.599877	1	-0.329306	-2.97252	0.0282841	0.0815454	-0.380725	-3.74774	0.074911	0.258146	-0.929108	-3.35197	0.00133793	0.0223307
ACTG1P15	-0.0247752	1.65363	1	1	-2.20875	2.07952	0.112137	0.272981	-0.25728	2.20447	1	1	-0.556316	1.51618	0.687159	1
GOLGA8A	-0.354026	-5.45224	0.0323941	0.5502	0.734455	-4.58317	6.69353e-12	4.93759e-11	0.402779	-4.39869	0.0155178	0.0718528	0.751409	-5.00936	0.011271	0.113562
HNRNPLP2	-0.0369523	-0.991694	0.963589	1	-0.318824	-1.00954	0.263265	0.547476	-0.365742	-0.926335	0.403129	0.834473	-0.634267	-0.700285	0.19609	0.73146
FSCN1P1	0	3.06287	1	1	-3.04427	3.0272	0.306795	0.602118	-1.66558	3.09067	1	1	-0.00828444	2.70718	1	1
GOLGA8B	-0.408112	-4.01368	0.022163	0.46872	0.510085	-2.41455	0.00429959	0.0145279	0.643729	-2.42484	0.012604	0.060654	0.661345	-4.35683	0.041147	0.283276
ACTC1	1.75549	2.5601	0.464958	1	0	3.34916	1	1	-0.281204	2.88195	1	1	2.73227	2.70555	0.569873	1
RP11-83J16.3	-1.11059	0.198895	0.0635336	0.704025	-3.10879	0.916087	1.34112e-05	6.16034e-05	-0.947259	0.748579	0.231085	0.578812	-0.536416	0.269282	0.46443	1
AQR	0.0612274	-7.17393	0.598344	1	0.145046	-6.43436	0.074302	0.191415	-0.353667	-6.32463	0.0107662	0.0530942	-0.140253	-6.35262	0.331836	0.930107
RP11-83J16.1	0.312622	-0.624349	0.431675	1	0.467172	0.76262	0.403985	0.750729	0.509334	-0.10065	0.327862	0.746237	0.703128	-0.491615	0.208093	0.759656
ZNF770	-0.0563457	-6.51822	0.625338	1	0.719903	-6.292	8.02942e-19	8.48661e-18	-0.262149	-5.94365	0.0496161	0.186393	0.66139	-6.7505	6.4177e-05	0.00184639
NANOGP8	-1.78453	2.48106	0.470142	1	-0.29732	2.61222	1	1	1.17449	2.46304	0.473215	0.933942	3.17577	2.60778	0.35481	0.930107
RP11-323I15.2	0.585658	2.18709	0.816438	1	0.00276023	2.07791	1	1	0.417614	2.03405	0.846702	1	-0.110167	1.23101	1	1
RP11-323I15.5	-1.3311	-0.197027	0.00501636	0.259485	-0.343755	0.539699	0.530027	0.875088	-1.40984	1.32302	0.191529	0.512937	0.347438	0.517155	0.649361	1
PRELID1P4	-0.696341	0.98019	0.39133	1	0.193747	1.54207	1	1	0.333106	2.26768	1	1	-1.68641	1.09053	0.117026	0.543438
ANP32AP1	1.04329	0.645807	0.0970438	0.817287	0.311569	0.844374	0.631213	0.99122	0.134653	0.486564	0.872703	1	-1.91349	0.989524	0.0525899	0.332476
DPH6	-0.0953118	-5.03944	0.486913	1	0.329163	-3.9305	0.0103732	0.032756	-0.351515	-3.64166	0.121932	0.372981	0.0173245	-4.25931	0.945095	1
RBM17P4	-0.398727	-1.17341	0.206681	1	0.136118	0.136595	0.774078	1	-1.04044	0.149375	0.100778	0.323432	0.312082	-1.06885	0.45989	1
HNRNPA1P45	0.401268	2.00329	0.709323	1	-2.56306	3.12647	0.537864	0.875088	0.833546	2.53764	0.809155	1	2.6848	2.70687	0.569873	1
DPH6-AS1	-0.73233	1.64717	0.409367	1	-0.0934974	1.38106	1	1	-0.170296	1.39631	1	1	0.242066	0.92824	0.806058	1
RP11-702M1.2	0	3.06287	1	1	-2.47242	3.12729	0.537864	0.875088	-1.66558	3.09067	1	1	5.12548e-15	2.92969	1	1
RP11-184D12.1	0	3.06287	1	1	0	3.34916	1	1	0	3.20467	1	1	3.15865	2.60829	0.35481	0.930107
RP11-684B21.1	0	3.06287	1	1	0.392462	3.12662	1	1	0	3.20467	1	1	2.69397	2.7066	0.569873	1
RP11-475A13.2	0	3.06287	1	1	0	3.34916	1	1	0	3.20467	1	1	3.89899	2.42495	0.163528	0.659697
COX6CP4	0	3.06287	1	1	0	3.34916	1	1	0	3.20467	1	1	-1.88084	2.81392	1	1
C15orf41	0.0392812	-3.57218	0.814367	1	-0.271409	-2.7082	0.112511	0.273645	-0.452806	-2.92845	0.0437007	0.168436	-0.647383	-4.63167	0.0112605	0.113491
RP11-618N24.1	-0.175107	0.631458	0.857006	1	-0.533728	1.47474	0.432241	0.791808	-1.406	1.21615	0.107535	0.339761	-0.704654	-0.0178662	0.27706	0.858894
LARP4P	-0.299401	-0.0834289	0.519448	1	-0.195455	0.557755	0.808987	1	-0.689114	0.467691	0.275599	0.659998	-0.940063	-0.719759	0.0355484	0.255684
CSNK1A1P1	0.114464	2.84002	1	1	-1.56507	2.76445	0.460003	0.829684	0.0224088	2.32737	1	1	1.1008	1.87066	0.435788	1
RP11-122D10.1	0	3.06287	1	1	0	3.34916	1	1	0	3.20467	1	1	-0.660007	2.19272	0.821708	1
MEIS2	0.0764775	2.84059	1	1	0.883124	-3.91336	4.25431e-13	3.34256e-12	0.111991	-3.72005	0.592129	0.999634	-0.398664	-5.11087	0.035055	0.253389
RP11-128A17.2	0	3.06287	1	1	0.0957854	2.68598	1	1	-3.22774	2.79698	0.343196	0.746237	-1.76349	0.927545	0.0497219	0.320898
RP11-597G23.1	0	3.06287	1	1	2.09856	3.23318	1	1	0	3.20467	1	1	-2.6518	2.70743	0.569873	1
RP11-25H11.1	-0.739065	2.74056	1	1	-2.5174	3.12688	0.537864	0.875088	-0.0938056	2.47324	1	1	-3.17903	2.60725	0.35481	0.930107
TMCO5A	0	3.06287	1	1	-2.03	2.61396	0.215061	0.462181	0	3.20467	1	1	2.73227	2.70555	0.569873	1
LINC01852	-1.86648	2.9469	1	1	-0.124083	2.17985	1	1	1.15631	2.1994	0.475736	0.936815	2.69397	2.7066	0.569873	1
RP11-346D14.1	-0.683868	2.47852	0.751238	1	-1.23116	2.5422	0.619479	0.976831	1.68057	1.68422	0.105941	0.335899	-1.86542	2.81428	1	1
SPRED1	-0.173206	-2.45486	0.434872	1	-0.101096	-4.95649	0.338217	0.649487	-0.734842	-5.00751	0.000928288	0.00653614	0.482752	-3.53628	0.0364325	0.260474
FAM98B	-0.0818239	-6.5194	0.488575	1	-0.356968	-5.21594	0.000524615	0.00202405	-0.843981	-5.1874	1.69805e-06	2.39728e-05	-0.147585	-5.99838	0.380999	0.96787
AC109631.1	1.92888	2.94716	1	1	0	3.34916	1	1	-2.52356	2.98167	0.562131	0.966794	5.12548e-15	2.92969	1	1
RASGRP1	0.0788493	-5.22944	0.543491	1	-0.0490045	-2.47965	0.78422	1	-1.44253	-2.65504	0.0204754	0.0904602	1.17299	-0.372106	0.0162374	0.147429
C15orf53	0	3.06287	1	1	2.04869	3.23347	1	1	0	3.20467	1	1	5.12548e-15	2.92969	1	1
RP11-326N17.2	0.180762	2.64894	1	1	-3.38583	2.93453	0.183663	0.404535	0	3.20467	1	1	3.17577	2.60778	0.35481	0.930107
RP11-624L4.1	0.602947	-0.534601	0.147539	0.917931	2.46435	0.123659	8.04792e-08	4.50972e-07	1.06429	0.752865	0.2565	0.625079	0.060263	-2.70184	0.859035	1
RP11-62C7.2	0	3.06287	1	1	0	3.34916	1	1	0	3.20467	1	1	3.15865	2.60829	0.35481	0.930107
RP11-265N7.2	1.92888	2.94716	1	1	2.85815	3.12634	0.537864	0.875088	0	3.20467	1	1	5.12548e-15	2.92969	1	1
RP11-265N7.1	-1.03521	0.766312	0.173281	0.965192	-0.365885	1.44155	0.696145	1	2.10983	1.00205	0.012327	0.0595758	0.372799	-0.0998423	0.613801	1
C15orf54	0	3.06287	1	1	2.09856	3.23318	1	1	-1.73164	3.08889	1	1	5.12548e-15	2.92969	1	1
RP11-462P6.1	-0.350441	0.546817	0.607198	1	2.14626	1.68321	0.00829847	0.0266653	1.29	2.87749	0.704283	1	0.66919	-1.30079	0.0701682	0.400169
RP11-624L4.2	0	3.06287	1	1	0	3.34916	1	1	0	3.20467	1	1	1.919	2.81333	1	1
RP11-27M9.1	2.57201	2.32515	0.142565	0.91485	4.95024	2.53864	0.00980501	0.0311145	3.78921	2.78471	0.222834	0.565775	3.25594	2.60515	0.35481	0.930107
THBS1	0.0995544	-9.30266	0.402692	1	-0.611277	-5.81706	5.63775e-12	4.17906e-11	-0.156216	-6.13385	0.597046	1	1.04941	-6.47013	4.29763e-07	2.37871e-05
CTD-2033D15.2	0.225377	-2.72937	0.322914	1	0.0976021	0.767593	0.856533	1	0.410923	0.591679	0.651074	1	0.289517	-0.142841	0.634105	1
FSIP1	-0.0564759	-0.733966	0.928816	1	3.20831	-1.15633	6.39923e-26	9.09964e-25	2.42461	0.858945	0.000380369	0.00299203	4.26358	2.26872	0.0848011	0.451314
GPR176	0.417909	-3.14232	0.0278685	0.517385	0.767705	-2.63531	5.68987e-06	2.70927e-05	0.121403	-2.49272	0.615499	1	-0.675957	-1.73421	0.0535739	0.33628
RP11-37C7.2	-0.983425	1.69375	0.316665	1	0.399891	1.93431	0.737334	1	-0.52927	1.40362	0.683968	1	1.71637	2.42665	0.509615	1
RP11-325N19.3	0.353881	0.742649	0.716145	1	0.928563	1.50515	0.246998	0.518733	1.7957	1.15151	0.0575469	0.20957	1.25419	1.468	0.369347	0.951503
EIF2AK4	-0.0522472	-6.04005	0.654945	1	-0.0321457	-6.14162	0.709121	1	-0.330995	-6.04068	0.025145	0.107332	-0.121621	-5.1934	0.432992	1
SRP14	0.379229	-8.15818	0.00160143	0.151648	-0.361387	-7.56049	2.10902e-06	1.04454e-05	-0.0739207	-7.45896	0.570876	0.977042	-0.403112	-7.39243	0.00692454	0.0802589
SRP14-AS1	-0.127587	-2.97529	0.51745	1	1.154	-2.18686	1.5868e-09	1.00299e-08	0.875044	-1.81575	0.0124084	0.0598779	0.108185	-1.85813	0.770852	1
RP11-521C20.2	0	3.06287	1	1	-3.80906	2.76631	0.129633	0.305883	5.12649	2.37546	0.100289	0.322412	-1.88084	2.81392	1	1
RP11-521C20.5	-0.424396	2.56083	1	1	0	3.34916	1	1	0	3.20467	1	1	5.12548e-15	2.92969	1	1
BMF	0.0281555	-4.71865	0.855513	1	-0.951098	-4.8164	3.80043e-18	3.89015e-17	1.10016	-4.27561	4.7947e-06	6.1017e-05	-0.867483	-1.99586	0.00752686	0.0849816
RP11-521C20.1	0	3.06287	1	1	0	3.34916	1	1	2.17143	3.0867	1	1	5.12548e-15	2.92969	1	1
BUB1B	0.144514	-6.69884	0.208581	1	-0.0531518	-6.10131	0.556066	0.896718	-0.288514	-6.40316	0.123332	0.376564	-0.922426	-5.5061	1.69377e-08	1.29575e-06
BUB1B-PAK6	-0.731338	2.73946	1	1	0	3.34916	1	1	0	3.20467	1	1	2.69397	2.7066	0.569873	1
RP11-133K1.11	-1.18038	0.818447	0.0983972	0.820738	-0.591006	2.12812	0.698363	1	-3.6915	1.53794	0.00386749	0.0224016	0.222056	1.65313	1	1
RP11-133K1.7	-0.620647	-0.206953	0.159879	0.9455	-2.34138	0.964743	0.000949785	0.00353983	-3.74566	0.472234	1.24004e-05	0.000144496	-1.37469	0.341217	0.05606	0.345974
PAK6	-0.332704	-1.60193	0.244016	1	4.58157	0.349389	4.1836e-14	3.4731e-13	5.7946	2.00222	0.0101623	0.0505862	-0.118242	-1.40275	0.761173	1
C15orf56	0.826097	2.74059	1	1	0	3.34916	1	1	0	3.20467	1	1	3.87403	2.42599	0.161321	0.655033
PLCB2	-0.514015	-0.572963	0.224279	1	-3.43779	2.93394	0.183663	0.404535	-2.52356	2.98167	0.562131	0.966794	-0.437115	2.4252	1	1
ANKRD63	0.210997	2.00152	1	1	0	3.34916	1	1	0	3.20467	1	1	-0.296895	1.42941	0.917909	1
RP11-133K1.12	2.75885	2.83948	0.542009	1	0	3.34916	1	1	0	3.20467	1	1	5.12548e-15	2.92969	1	1
RP11-133K1.1	0.336806	1.21567	0.731335	1	-0.909834	1.72565	0.30619	0.602118	-0.135155	1.83568	1	1	0.391897	1.22048	0.768502	1
RP11-133K1.6	-1.83274	2.94743	1	1	-2.46333	3.12739	0.537864	0.875088	0	3.20467	1	1	0.851432	2.60573	1	1
INAFM2	0.0829984	-2.37734	0.739133	1	-0.214705	-2.19233	0.249723	0.523121	-0.273103	-1.95724	0.35305	0.760687	0.255025	-2.87276	0.350577	0.930107
C15orf52	-0.0527542	-2.4371	0.868356	1	0.0636563	-0.811686	0.887998	1	0.85475	-0.158639	0.0999911	0.321578	0.137246	-0.97603	0.800032	1
PHGR1	0	3.06287	1	1	0	3.34916	1	1	0	3.20467	1	1	-2.6433	2.70768	0.569873	1
DISP2	0.329477	-0.33845	0.457619	1	-1.09059	1.18079	0.120352	0.287063	-1.53297	1.8981	0.246314	0.606193	1.00452	-0.27177	0.0420406	0.286945
KNSTRN	0.232702	-6.31131	0.0493815	0.641005	0.0857135	-5.96804	0.332675	0.640928	0.0398303	-6.27397	0.799448	1	-0.636729	-5.20243	0.000314993	0.00694627
IVD	-0.133782	-6.38883	0.27456	1	-0.229813	-5.05906	0.0207001	0.061475	-0.439936	-5.00797	0.0148518	0.0692775	0.102854	-5.68918	0.528754	1
BAHD1	0.00354699	-5.0975	0.991537	1	-0.710265	-4.414	6.15717e-09	3.74255e-08	-0.527871	-4.45993	0.00119279	0.00813799	-0.481405	-4.26638	0.0302911	0.229369
CHST14	0.136441	-3.80593	0.418381	1	-1.59972	-1.96513	5.10694e-12	3.79569e-11	-0.952589	-1.89002	0.00511242	0.0283251	-0.559682	-3.00958	0.0500889	0.322238
RP11-64K12.1	-1.59117	2.25527	0.31173	1	-0.448903	2.1807	0.848298	1	1.06651	1.92625	0.349376	0.755547	0.334377	1.98927	1	1
C15orf57	0.0363611	-4.32178	0.828184	1	-0.395312	-4.18811	0.000724304	0.00274358	-0.248382	-3.92749	0.212948	0.554142	0.182722	-3.79465	0.357894	0.934967
RPUSD2	0.114637	-3.55062	0.514956	1	0.487591	-2.76126	0.00244381	0.00858724	0.209038	-3.07326	0.42449	0.86505	-0.239908	-2.97145	0.381298	0.968013
KNL1	0.160968	-7.6568	0.164241	0.953806	-1.06354	-5.96912	1.1665e-35	2.35348e-34	-1.40847	-6.30297	1.26994e-21	1.57827e-19	-1.29781	-6.42599	7.12335e-19	3.45131e-16
CTD-2339L15.3	-0.562504	0.439107	0.356495	1	-0.762218	2.23526	0.686199	1	-2.95663	1.08664	0.0021588	0.0135838	-2.88723	1.19442	0.0144696	0.135614
RAD51-AS1	-0.0875956	-2.19572	0.71863	1	-0.863554	-0.979297	0.002424	0.00852301	-0.0754105	-1.05814	0.903332	1	-0.128494	-1.5816	0.785752	1
RAD51	0.0043493	-4.71944	0.971087	1	-1.35677	-3.54984	8.74832e-23	1.09481e-21	-1.28884	-4.169	1.90998e-12	7.62875e-11	-1.40114	-3.75516	4.06506e-11	5.10899e-09
RMDN3	0.0313664	-5.16537	0.810656	1	-0.267154	-4.51364	0.0109201	0.0342948	0.0699672	-4.79298	0.664523	1	-0.187153	-4.82665	0.278261	0.860275
GCHFR	0.348829	-2.54025	0.106991	0.846854	-0.632207	1.40946	0.436315	0.797816	-0.821019	1.84737	0.571606	0.977912	-0.329665	-2.3403	0.337519	0.930107
DNAJC17	0.0287304	-4.29995	0.855705	1	-0.267468	-3.91209	0.0247661	0.0723546	0.186087	-4.01754	0.327794	0.746237	-0.319031	-3.63215	0.133243	0.588199
C15orf62	0.656579	0.622673	0.249497	1	-0.938395	2.93447	0.676192	1	-4.45068	2.40209	0.0423117	0.164136	-2.78847	1.60887	0.0279382	0.216907
ZFYVE19	0.0815703	-5.50024	0.52812	1	-0.274712	-4.11127	0.0190089	0.0568922	0.678919	-4.29492	0.000122036	0.00110027	-0.39377	-4.38673	0.0321487	0.239635
PPP1R14D	0.919601	2.74155	1	1	0	3.34916	1	1	-1.64751	3.09119	1	1	4.12007	2.34346	0.11709	0.543438
SPINT1	-0.165966	-6.86571	0.209869	1	-0.587592	-7.18217	1.31685e-14	1.12025e-13	0.396568	-6.79468	0.0149601	0.0697242	0.149326	-6.49407	0.35986	0.937538
RHOV	0.0325257	-3.40497	0.877823	1	3.36646	-5.95359	1.14835e-197	4.04111e-195	5.36884	-6.82654	1.717e-90	5.74009e-87	0.521226	-3.62973	0.0485299	0.316135
CTD-2129N1.1	0.294547	1.25643	0.799651	1	1.84698	0.907128	0.00185887	0.00664286	1.33715	1.96674	0.350955	0.757638	-1.41973	1.76022	0.393888	0.980791
VPS18	0.0336943	-4.47937	0.825621	1	-0.161722	-4.82838	0.115334	0.277451	0.197643	-4.34627	0.248703	0.610766	0.0140013	-3.85351	0.954688	1
RP11-540O11.1	0.0708667	0.458214	1	1	1.06412	0.644721	0.0382755	0.10698	-0.786122	1.57634	0.466741	0.925263	0.438983	0.960059	0.649027	1
DLL4	0.451038	0.667654	0.510543	1	-0.370103	-1.76162	0.114286	0.275738	1.87494	-1.07965	3.26359e-06	4.3227e-05	1.11298	-0.338657	0.0358357	0.257197
ISCA1P4	1.07296	1.89274	0.440332	1	5.60438	0.944164	6.35531e-11	4.40249e-10	2.80336	1.62391	0.0263538	0.111571	2.97259	0.447573	0.000130554	0.00331904
CHAC1	-0.00480163	0.787605	1	1	3.57443	-3.38869	4.32323e-88	3.16258e-86	4.02592	-3.07891	5.92161e-45	4.21203e-42	2.99015	-2.91678	1.21087e-23	1.92764e-20
INO80	-0.0438192	-6.58591	0.700849	1	0.52231	-6.39637	1.78814e-10	1.20547e-09	0.132659	-6.4534	0.350732	0.757481	0.311279	-6.25863	0.0624034	0.370947
RP11-540O11.8	-0.666785	-1.28768	0.053885	0.66076	0.447569	0.0217296	0.27658	0.57062	-1.0274	-0.0461069	0.161385	0.454262	0.143244	-0.53672	0.860894	1
CYCSP2	0	3.06287	1	1	1.1118	3.02728	1	1	-2.89866	2.88712	0.562131	0.966794	5.12548e-15	2.92969	1	1
FAM92A1P1	-0.780009	2.47893	0.754073	1	0.487718	-0.421462	0.162401	0.370874	0.0232851	0.173427	1	1	-0.512799	0.706737	0.487918	1
EXD1	0.490091	2.18633	0.839259	1	1.21095	2.76367	0.741366	1	0.387459	2.26418	1	1	2.2159	2.26809	0.258199	0.824278
CHP1	0.0310148	-6.20577	0.799064	1	-0.240668	-5.94105	0.00591022	0.019478	-0.0640998	-5.98943	0.644805	1	0.379392	-6.19054	0.0114706	0.115157
OIP5-AS1	-0.191756	-4.4927	0.210053	1	0.785745	-3.9947	4.40468e-11	3.08125e-10	-0.0504352	-3.9539	0.787446	1	0.15762	-4.03864	0.430972	1
OIP5	0.0770625	-3.53341	0.665757	1	-0.55693	-2.52548	0.00172822	0.00620182	-0.891024	-2.9087	0.000508745	0.00385928	-1.60711	-2.9717	5.03265e-11	6.21839e-09
NUSAP1	0.258837	-7.44548	0.0278025	0.517385	-0.400835	-6.56206	5.63148e-07	2.92339e-06	-0.482951	-6.73968	0.00168168	0.0109934	-1.31292	-6.34838	1.55158e-19	9.10012e-17
RP11-16O9.2	0.549907	1.47753	0.676645	1	-0.510892	1.54581	0.584552	0.932799	-1.08464	1.03372	0.179976	0.492049	-1.72935	1.38678	0.189489	0.716851
NDUFAF1	0.131219	-3.75937	0.415351	1	-0.227743	-2.83266	0.159944	0.366213	0.247909	-3.19165	0.310166	0.718765	-0.339279	-2.98215	0.184779	0.706062
RTF1	-0.0201711	-6.67727	0.866367	1	-0.799452	-6.24158	1.68891e-21	1.9923e-20	-0.330154	-6.25657	0.0126315	0.0607587	-0.43402	-5.84632	0.00380313	0.0507581
ITPKA	0.147894	-1.51428	0.656007	1	-1.26533	-1.28174	3.38367e-06	1.64442e-05	-0.384955	-0.365928	0.502144	0.966794	-0.728768	-1.42592	0.1086	0.521869
LTK	-2.61831	2.84056	0.542009	1	2.7415	2.68391	0.127018	0.300966	-0.775289	2.78979	0.704283	1	1.23799	2.04848	0.61772	1
RPAP1	-0.118212	-4.85433	0.389666	1	0.492571	-4.23653	8.48128e-06	3.97709e-05	0.074301	-4.47987	0.673817	1	-0.00531684	-3.88656	0.991507	1
ELOCP2	0.230324	1.43743	1	1	-0.137294	2.4761	1	1	-0.111935	2.47044	1	1	0.192321	1.75741	1	1
TYRO3	-0.0901847	-4.85866	0.498179	1	-2.20851	-4.54286	1.48461e-77	8.81563e-76	-1.43875	-4.64942	8.51291e-09	1.88349e-07	-1.21463	-3.97574	3.90701e-08	2.73827e-06
MGA	0.0425954	-6.8049	0.718585	1	0.328246	-7.62272	5.0696e-06	2.42498e-05	-0.225114	-7.38697	0.0922934	0.302378	0.0911661	-6.62506	0.55307	1
RP11-107F6.4	-0.54945	2.32795	0.790981	1	2.04211	2.84619	0.461225	0.830821	-0.83355	2.46901	0.790732	1	2.33615	1.55482	0.0560452	0.345946
MAPKBP1	-0.261454	-4.46282	0.0750862	0.748154	0.286875	-3.71061	0.0361468	0.101642	0.0386501	-3.92586	0.834732	1	0.107001	-3.32088	0.63768	1
JMJD7	-0.376397	-0.721404	0.346526	1	0.295007	-0.24371	0.446779	0.814055	-1.05198	0.165585	0.0491403	0.184876	0.453291	-0.0070563	0.443641	1
JMJD7-PLA2G4B	-0.817909	-1.55924	0.00874198	0.333736	1.21347	-0.805352	8.28323e-05	0.000351774	1.08756	-1.06859	0.0192727	0.0859645	0.997924	-0.609459	0.0404067	0.280024
PLA2G4B	-1.60276	1.60029	0.141666	0.914466	-0.153059	1.72251	0.892539	1	-0.288834	2.04094	0.851256	1	0.524659	1.55904	0.793243	1
SPTBN5	-0.0230251	-1.16366	1	1	0.04963	0.0877425	0.945295	1	-0.163439	0.410644	0.861129	1	0.133983	-1.5817	0.725335	1
EHD4	0.177196	-5.1276	0.168165	0.959437	-0.212046	-4.63719	0.0395765	0.110238	-0.747641	-4.52631	3.33268e-06	4.40723e-05	0.155078	-5.10429	0.491633	1
CTD-2382E5.6	-2.46278	1.84292	0.0455957	0.625121	2.27277	1.04707	0.000586671	0.00224868	2.26217	0.669969	0.0102142	0.0508068	0.230229	1.12267	0.92463	1
PLA2G4E	-3.09306	2.74179	0.313013	1	2.90256	3.12605	0.537864	0.875088	2.90968	2.97979	0.562131	0.966794	1.23367	1.23097	0.202868	0.747996
PLA2G4D	0.893805	2.74053	1	1	0	3.34916	1	1	0.456424	2.98303	1	1	-1.85497	2.81453	1	1
PLA2G4F	-0.0234953	-1.23227	0.967068	1	3.26431	1.64478	0.000453817	0.0017668	1.07703	2.02645	0.486823	0.952086	-0.943939	-2.0822	0.0327401	0.242798
VPS39	0.0111539	-6.28677	0.929227	1	0.169989	-5.92503	0.0417545	0.115612	0.283397	-5.69463	0.0454495	0.173874	0.298481	-5.34965	0.0689597	0.395504
TMEM87A	0.132583	-5.48555	0.283447	1	0.303617	-5.95189	0.000260343	0.00104384	0.278763	-5.71136	0.0490555	0.184619	0.502287	-6.09385	0.000508874	0.0101626
GANC	0.0123777	-3.10858	0.972771	1	0.265391	-2.79812	0.09339	0.233081	0.107997	-2.68279	0.66635	1	0.639217	-3.44144	0.00345428	0.0470495
BNIP3P5	-1.42932	2.32309	0.440359	1	-1.7061	3.23404	1	1	-1.92066	2.47407	0.20256	0.534811	1.48694	2.19209	0.506528	1
RP11-164J13.1	3.23748	2.74026	0.313013	1	3.7	2.9337	0.183663	0.404535	-2.86099	2.88867	0.562131	0.966794	-1.88084	2.81392	1	1
CAPN3	-1.83274	2.94743	1	1	-4.10688	2.68739	0.0651333	0.171158	-3.2168	2.7975	0.343196	0.746237	0.0855517	2.19135	1	1
ZNF106	-0.0300999	-7.69369	0.795479	1	-0.593999	-6.72675	1.05875e-14	9.04778e-14	-0.685872	-6.91436	3.07062e-07	5.04194e-06	0.0128939	-6.99739	0.934032	1
SNAP23	-0.0424413	-5.57128	0.734374	1	0.17128	-5.61776	0.0589106	0.15655	0.362505	-5.66879	0.00940449	0.0474067	0.30175	-5.15866	0.0535242	0.336095
LRRC57	-0.062352	-4.21386	0.708539	1	-0.0215839	-3.29996	0.889906	1	0.2855	-3.55333	0.151052	0.434964	-0.0931487	-3.49101	0.702187	1
HAUS2	-0.0879873	-4.84203	0.534103	1	0.534236	-4.43081	7.75451e-07	3.9822e-06	0.528542	-4.75601	0.0103095	0.051189	-0.209837	-4.31427	0.274119	0.853423
MYL12BP1	0.430358	0.719775	0.48171	1	0.100565	0.631869	0.930431	1	0.400551	0.853989	0.672156	1	0.174423	0.930399	0.919324	1
STARD9	-0.194423	-2.20362	0.438041	1	-0.123666	-0.0169027	0.7911	1	-0.105672	0.130267	0.895722	1	-0.612667	-1.49892	0.123092	0.560793
EIF4EBP2P2	1.94721	2.94689	1	1	-2.46333	3.12739	0.537864	0.875088	0	3.20467	1	1	0.877306	2.60633	1	1
CDAN1	-0.433258	-4.53973	0.00291547	0.202241	-0.556112	-3.39992	4.04258e-05	0.000177103	-0.127588	-3.59254	0.523122	0.966794	-0.359685	-3.23978	0.169087	0.672305
TTBK2	-0.0745228	-4.87123	0.615725	1	2.19667	-3.70938	8.08892e-57	2.90151e-55	0.891046	-3.66435	0.00120359	0.00819998	0.223709	-4.04902	0.310422	0.912648
CTD-2036P10.3	1.20479	1.69232	0.234676	1	0.133573	2.29062	1	1	-2.76539	2.10253	0.0356558	0.143322	-0.346732	1.30466	0.826316	1
KRT8P50	0.1193	2.84132	1	1	0	3.34916	1	1	-2.52356	2.98167	0.562131	0.966794	-1.86542	2.81428	1	1
FDPSP4	-0.684735	1.69061	0.525096	1	0.0267524	2.68719	1	1	-2.07123	1.99121	0.109808	0.345895	1.38459	1.60305	0.24444	0.798266
UBR1	0.0411725	-6.02845	0.741905	1	0.218318	-6.01709	0.00902984	0.0288435	-0.239035	-5.96871	0.0929576	0.303898	0.0617402	-5.63486	0.697252	1
EPB42	-0.739065	2.74056	1	1	-1.78381	2.68685	0.325707	0.629988	0.672337	2.46495	0.843543	1	1.919	2.81333	1	1
RPS3AP47	0.457612	-2.86111	0.0442316	0.620523	0.146838	-2.66842	0.397683	0.741704	0.35486	-3.22233	0.0781188	0.266163	-0.208869	-3.35589	0.365997	0.946884
TMEM62	-0.148798	-3.84725	0.355201	1	-0.441653	-4.32915	6.56408e-05	0.00028141	-0.129083	-4.32917	0.629561	1	0.0771947	-4.1408	0.686081	1
SPCS2P1	-1.83274	2.94743	1	1	3.84548	2.9325	0.114498	0.275738	0.0367416	2.70348	1	1	-0.504008	2.42814	1	1
CCNDBP1	0.189031	-4.81019	0.165357	0.954642	-0.0701473	-4.46649	0.541812	0.880099	0.261617	-4.16295	0.138254	0.410522	0.66273	-4.30533	0.000387018	0.00820444
TGM5	1.94721	2.94689	1	1	0	3.34916	1	1	0	3.20467	1	1	5.12548e-15	2.92969	1	1
ATP5HP1	0.0427462	2.84006	1	1	-1.7061	3.23404	1	1	0	3.20467	1	1	5.12548e-15	2.92969	1	1
TGM7	3.19257	2.74116	0.313013	1	0	3.34916	1	1	0	3.20467	1	1	5.12548e-15	2.92969	1	1
LCMT2	0.147476	-4.56693	0.318513	1	-1.09619	-3.53077	8.21027e-16	7.47284e-15	-1.47932	-3.40885	4.84864e-07	7.64237e-06	-0.169001	-3.90869	0.383747	0.970702
ADAL	-0.0408162	-4.00927	0.803111	1	0.234038	-3.09513	0.112766	0.274112	-0.0735125	-3.35848	0.72666	1	0.040793	-3.62985	0.852263	1
ZSCAN29	-0.0459074	-5.6758	0.710181	1	0.0617261	-5.33271	0.510496	0.875088	0.244841	-5.4219	0.105	0.333643	0.418293	-5.14777	0.0127947	0.124416
TUBGCP4	-0.127243	-6.03796	0.28616	1	-0.357167	-5.17797	0.000159628	0.000656399	-0.926232	-5.36623	1.35077e-08	2.8818e-07	-0.539641	-4.95014	0.00260662	0.0377892
TP53BP1	0.00603269	-6.96674	0.960472	1	0.292904	-6.67115	0.0001783	0.000728877	0.111636	-6.62641	0.428521	0.870505	0.103925	-6.05295	0.464866	1
MAP1A	-0.22431	-1.59579	0.488036	1	-0.928124	0.582669	0.0848981	0.214384	-1.25157	0.377955	0.0485375	0.182938	1.04895	0.324531	0.0877347	0.460232
PPIP5K1	-0.0380148	-4.99658	0.799445	1	0.144684	-3.20101	0.322903	0.625805	0.0987015	-3.46905	0.650655	1	0.0480503	-4.54881	0.810924	1
CKMT1B	0.110629	-4.54859	0.454515	1	-0.773482	-0.832862	0.0192545	0.0575963	0.128831	-1.23598	0.733529	1	-0.397978	-3.9564	0.0658073	0.384458
STRC	-1.71397	1.65481	0.122588	0.876341	2.63052	2.28788	0.0605355	0.160273	1.58372	2.61332	0.428046	0.869779	0.183183	1.76337	1	1
CATSPER2	-0.49018	-3.22931	0.0132069	0.387978	-0.330723	-2.20564	0.153092	0.352866	-0.872245	-2.17736	0.000964346	0.00676438	0.39463	-3.36187	0.236657	0.784501
AC011330.13	0.0929355	0.127047	0.889812	1	-2.02096	1.89173	0.0581235	0.154708	-0.320401	1.46417	0.838255	1	-0.182398	0.606226	0.884846	1
PDIA3P2	1.35982	2.64809	0.681214	1	-0.271905	2.61175	1	1	0.0981432	1.58304	0.908274	1	0.195754	1.65778	1	1
AC011330.5	-1.00443	0.604576	0.08047	0.757804	1.41857	0.740625	0.012359	0.0383792	0.917902	0.837575	0.172495	0.47773	0.962472	0.871604	0.35389	0.930107
CKMT1A	0.0663551	-3.90284	0.691351	1	-0.960028	-1.63787	9.79553e-05	0.000412338	-0.0166	-1.4679	1	1	-0.393428	-3.34026	0.144359	0.617327
STRCP1	3.63964	2.64642	0.190279	0.965192	2.57346	2.68537	0.228592	0.485641	5.15303	2.31111	0.0392937	0.154872	1.919	2.81333	1	1
CATSPER2P1	0.287596	-0.202231	0.579317	1	1.15363	-1.07508	2.40125e-05	0.000107696	1.09799	-0.759343	0.00204979	0.0129957	1.02879	-0.896138	0.0199031	0.170961
PDIA3	0.335415	-9.13314	0.00269079	0.195117	0.5083	-9.22501	3.08522e-13	2.45109e-12	-0.0723033	-9.05022	0.6096	1	0.591768	-9.7648	5.75702e-05	0.00168384
ELL3	-0.883933	-0.132594	0.051645	0.650877	-0.151557	0.722175	0.800843	1	1.2655	0.252624	0.023698	0.102357	0.74399	1.46709	0.512379	1
SERF2	0.222341	-8.35216	0.0657133	0.716523	0.600948	-8.0979	3.26341e-17	3.1947e-16	0.759796	-8.18106	2.68641e-07	4.48375e-06	-0.00571839	-8.03989	0.966863	1
SERINC4	-1.61841	1.52204	0.0866248	0.778563	1.53085	2.68533	0.568672	0.912162	4.32859	1.24928	3.48781e-06	4.59965e-05	0.703596	1.47047	0.624566	1
HYPK	-0.0630666	-2.69606	0.769805	1	0.625645	-2.20618	0.00193278	0.00688636	-0.179757	-2.15888	0.573784	0.980232	0.623153	-2.00236	0.0538182	0.337181
MFAP1	0.131279	-8.63002	0.380449	1	0.277063	-8.12159	0.013793	0.0424716	1.79361	-9.47528	3.5812e-13	1.56501e-11	-0.274256	-9.42961	0.314657	0.920645
WDR76	-0.0515233	-5.61939	0.674752	1	-2.01637	-3.94199	9.19663e-49	2.68987e-47	-1.76923	-4.66058	2.1909e-19	2.20614e-17	-1.8593	-4.6579	2.45041e-13	4.62824e-11
FRMD5	-0.409221	-1.72366	0.137935	0.909892	0.151075	-2.52701	0.382282	0.718237	-1.63821	-1.0574	5.72241e-05	0.000565325	1.25479	-1.30903	0.00503819	0.0630358
PIN4P1	-1.04424	0.865431	0.164211	0.953806	-0.609995	1.15297	0.459288	0.829684	0.0175186	1.47541	1	1	-0.234971	0.896954	0.870697	1
ACTBP7	-0.50553	1.40156	0.585344	1	-1.17445	1.21001	0.0912925	0.228723	-2.01246	1.19661	0.0163091	0.0748221	1.87463	1.55803	0.124826	0.564919
GAPDHP55	0	3.06287	1	1	-1.7061	3.23404	1	1	-0.210961	2.88423	1	1	-3.13612	2.6087	0.35481	0.930107
CASC4	0.0330329	-6.73793	0.774291	1	-0.330549	-6.58782	3.53536e-05	0.000155719	-0.38121	-6.55192	0.0164586	0.075435	0.213353	-6.48894	0.126073	0.56812
RP11-616K22.1	0.210097	-0.0177361	0.701647	1	-0.74345	0.353458	0.125686	0.29817	-0.723833	-0.186349	0.19994	0.529903	0.785699	-0.0062357	0.404687	0.994348
CTDSPL2	0.220773	-6.71629	0.0532933	0.657772	0.298533	-6.22562	0.000259563	0.00104109	-0.0804135	-6.18896	0.588565	0.995766	-0.279772	-5.9814	0.0874761	0.459091
HNRNPMP1	-1.83274	2.94743	1	1	-3.04427	3.0272	0.306795	0.602118	0.372292	2.98073	1	1	5.12548e-15	2.92969	1	1
EIF3J-AS1	-0.119258	-3.56995	0.526059	1	0.296256	-2.81685	0.0643119	0.169225	0.650484	-3.05295	0.00170635	0.0111321	0.0180236	-3.37826	0.9551	1
EIF3J	0.0751121	-6.80547	0.509997	1	0.595882	-6.47456	2.03225e-12	1.54269e-11	0.220147	-6.72841	0.0912067	0.299492	0.392629	-6.77908	0.0150653	0.139863
RP11-151N17.1	0.307568	0.0803428	0.565499	1	0.0780186	0.125751	0.94289	1	0.292236	0.186702	0.616954	1	0.481574	0.263171	0.444934	1
SPG11	-0.0172797	-7.12937	0.880742	1	0.622144	-6.73152	5.62659e-16	5.16766e-15	0.25821	-6.51246	0.0667611	0.23568	0.315322	-6.37549	0.0238894	0.193828
PATL2	0.532294	1.0316	0.491403	1	4.62298	-0.341355	5.94674e-23	7.49078e-22	4.82922	-0.207282	6.09749e-10	1.6127e-08	-1.10569	2.05583	0.506929	1
B2M	0.301201	-7.02434	0.0134462	0.390267	1.62901	-6.53427	6.39266e-91	4.97007e-89	1.74771	-6.54623	9.75538e-18	8.03281e-16	-0.183162	-7.355	0.219461	0.782929
TRIM69	0.0947342	-3.09856	0.637464	1	0.742402	-3.14374	2.82233e-07	1.50628e-06	0.599073	-3.14737	0.0108578	0.0534431	0.0137328	-3.28294	0.9634	1
SORD2P	0.00337843	-2.3193	1	1	-0.567354	-0.632557	0.0798665	0.20326	-0.731226	-1.19019	0.060343	0.217854	-0.663355	-1.25961	0.099067	0.493137
CTD-2008A1.1	0	3.06287	1	1	0	3.34916	1	1	-2.41198	2.98521	0.562131	0.966794	-4.3173	2.26544	0.0974864	0.487665
CTD-2014N11.2	0	3.06287	1	1	0	3.34916	1	1	-1.66558	3.09067	1	1	5.12548e-15	2.92969	1	1
SORD	0.250747	-6.82135	0.0408907	0.602436	-0.425387	-5.16194	1.25225e-05	5.768e-05	-1.33348	-5.19944	3.18192e-18	2.75582e-16	-0.885958	-5.64532	0.000264286	0.00599007
DUOX2	0	3.06287	1	1	-2.47242	3.12729	0.537864	0.875088	-0.298989	2.61814	1	1	-0.352941	1.92771	0.877855	1
DUOXA2	0	3.06287	1	1	-2.56306	3.12647	0.537864	0.875088	0	3.20467	1	1	5.12548e-15	2.92969	1	1
DUOXA1	3.23748	2.74026	0.313013	1	-1.079	2.34912	0.518153	0.875088	-1.31197	2.33505	0.303848	0.708069	1.52683	1.70796	0.347381	0.930107
DUOX1	-2.5448	2.84202	0.542009	1	2.04869	3.23347	1	1	0.0713138	2.70289	1	1	3.64237	2.51118	0.235534	0.782929
SHF	0.108373	-1.26718	0.786365	1	-0.67021	-1.14842	0.0139392	0.0428518	-0.566658	-1.04786	0.113828	0.355323	-0.807761	0.00335867	0.183764	0.703422
CTD-2651B20.7	-0.255717	2.25567	1	1	-1.50555	2.12865	0.238431	0.503505	-0.375492	2.20761	1	1	-1.34063	1.9921	0.45172	1
CTD-2651B20.6	0.0415038	0.574786	1	1	-3.9104	1.03259	3.55346e-06	1.72368e-05	-0.991014	0.790655	0.210327	0.549803	0.686036	0.995492	0.534296	1
CTD-2651B20.2	-3.02868	2.74324	0.313013	1	-2.45425	3.12748	0.537864	0.875088	-0.0603345	2.46977	1	1	5.12548e-15	2.92969	1	1
SLC28A2	-1.78992	2.94816	1	1	0	3.34916	1	1	2.10393	3.08794	1	1	-3.50646	2.5159	0.235534	0.782929
CTD-2651B20.5	-1.78992	2.94816	1	1	0	3.34916	1	1	0.404303	2.61692	1	1	-3.50646	2.5159	0.235534	0.782929
GATM	0.171113	-0.732107	0.671646	1	1.1003	0.373151	0.0127778	0.0395716	0.16647	0.370454	0.816475	1	-0.0220345	-0.523048	1	1
SPATA5L1	-0.119159	-3.87802	0.488083	1	0.501109	-3.36039	0.000336598	0.00133138	0.188493	-3.5806	0.410463	0.844911	0.00432303	-3.34827	1	1
C15orf48	-0.177577	2.25654	1	1	1.9242	0.793001	0.00124816	0.00457838	1.71211	0.0609011	0.0051137	0.0283253	0.409154	0.959906	0.690392	1
SLC30A4	0.152162	-1.32246	0.627397	1	0.888812	-2.21096	1.80003e-05	8.16065e-05	0.139842	-1.57172	0.67946	1	0.680355	-1.75327	0.0427719	0.290219
HMGN2P46	-0.672876	0.788012	0.300922	1	0.140398	1.5067	1	1	-0.528967	0.885255	0.506408	0.966794	-0.224051	0.754894	0.852424	1
RP11-96O20.5	-0.888031	0.522054	0.136048	0.905486	2.0335	1.01683	0.00195374	0.00695437	0.278574	1.43394	0.874754	1	0.335337	0.681596	0.705367	1
BLOC1S6	-0.132477	-5.64202	0.313725	1	1.04088	-5.65845	8.86578e-29	1.4047e-27	0.231915	-5.42501	0.113919	0.35543	0.219953	-5.506	0.166502	0.66583
SQRDL	0.0634594	-3.08545	0.733244	1	0.0435783	-2.70734	0.816103	1	0.15389	-3.23516	0.488315	0.954112	-0.322532	-2.34985	0.249358	0.807207
CTD-2306A12.1	3.23748	2.74026	0.313013	1	0	3.34916	1	1	0	3.20467	1	1	5.12548e-15	2.92969	1	1
RP11-718O11.1	2.74266	2.83975	0.542009	1	6.44665	1.6415	1.96231e-06	9.7477e-06	3.56078	2.87531	0.222834	0.565775	5.12548e-15	2.92969	1	1
SEMA6D	0.784395	2.32384	0.792039	1	-1.75285	-1.91007	6.44357e-14	5.29535e-13	-0.655525	-1.35	0.114594	0.356869	0.661845	2.05341	0.870492	1
RP11-142J21.2	0	3.06287	1	1	-2.47242	3.12729	0.537864	0.875088	0	3.20467	1	1	5.12548e-15	2.92969	1	1
CTD-2270N23.1	0.336622	-1.16506	0.304244	1	-0.616218	-0.0512103	0.164144	0.37414	-0.0428449	-0.729838	0.962824	1	0.00628151	-1.10684	1	1
SLC24A5	-1.27762	1.36525	0.232248	1	2.28696	1.93184	0.0231236	0.0680019	2.65295	2.19331	0.058063	0.21099	1.7226	2.11908	0.360544	0.93855
MYEF2	-0.014043	-7.0885	0.910761	1	1.07286	-7.02115	2.74552e-45	7.30196e-44	0.694077	-6.75596	1.85058e-05	0.000207373	0.303819	-5.87488	0.0580876	0.354625
CTXN2	-1.86648	2.9469	1	1	-2.45425	3.12748	0.537864	0.875088	-0.939135	2.78751	0.704283	1	1.919	2.81333	1	1
SLC12A1	0	3.06287	1	1	-3.08561	3.02679	0.306795	0.602118	-0.0214439	2.69936	1	1	3.57314	2.5138	0.235534	0.782929
DUT	0.153956	-6.92873	0.171371	0.964536	-0.441474	-5.24407	4.28309e-06	2.06026e-05	-1.0563	-5.65234	1.41742e-08	3.01245e-07	-1.11395	-5.81619	2.71085e-14	6.16506e-12
FBN1	0.229986	-0.185791	0.638545	1	-0.763964	-1.43334	0.00172939	0.00620534	-2.07271	0.128804	0.00168221	0.0109947	-1.64407	1.4709	0.260979	0.829827
CTD-3247H4.2	0	3.06287	1	1	-2.56306	3.12647	0.537864	0.875088	0	3.20467	1	1	5.12548e-15	2.92969	1	1
RP11-227D13.5	0.918887	2.12459	0.68314	1	-4.03189	2.68847	0.0741374	0.19102	-1.40325	2.62511	0.581122	0.988122	5.12548e-15	2.92969	1	1
CEP152	0.0623334	-6.24504	0.619184	1	-0.00430092	-5.11558	0.959379	1	-0.452825	-5.6102	0.00246361	0.0151901	-1.13241	-4.9581	8.38902e-12	1.21408e-09
RP11-227D13.2	-1.25218	2.32788	0.552625	1	2.25803	2.7632	0.314253	0.613584	-0.883952	2.47136	0.539433	0.966794	-0.773551	2.60883	1	1
RP11-227D13.4	-0.807539	0.165313	0.116382	0.865739	-2.11391	1.00639	0.00232099	0.00817369	-4.24798	0.512625	2.09157e-07	3.56207e-06	-1.95214	1.47217	0.0970059	0.486135
SHC4	0.138273	-0.0680359	0.785762	1	-1.01706	-2.96908	9.29593e-09	5.58642e-08	-0.120881	-3.52332	0.82668	1	1.0343	1.34343	0.400728	0.988616
EID1	0.184797	-7.3598	0.10162	0.830217	-1.00989	-6.7922	8.58408e-29	1.36136e-27	-1.04148	-6.68367	0.000263999	0.00217009	-0.502613	-6.53088	0.000461733	0.00943532
KRT8P24	-0.168583	0.453162	0.807342	1	-1.97032	2.23648	0.119591	0.285411	0.289691	2.26163	1	1	-1.91373	0.956419	0.0315734	0.236348
SECISBP2L	0.0127871	-5.85705	0.920107	1	-0.210502	-6.24321	0.0142404	0.0436764	0.00894055	-6.31882	0.956179	1	0.0742884	-5.26856	0.656786	1
COPS2	0.239807	-6.90042	0.0724571	0.73761	0.159653	-6.99361	0.0357257	0.100599	0.29085	-7.06393	0.0380358	0.150911	0.0344804	-6.61817	0.81351	1
GALK2	0.107799	-5.77792	0.407672	1	1.67627	-6.15954	6.35063e-92	5.05495e-90	0.457053	-5.83885	0.000760706	0.00549744	0.603108	-5.41253	0.000927553	0.0166536
NDUFAF4P1	1.13334	1.03077	0.131551	0.890869	0.895748	2.34918	0.516834	0.875088	2.44497	1.14315	0.00365456	0.0213407	1.10318	1.27294	0.381272	0.968013
RP11-325E5.4	3.22248	2.74056	0.313013	1	0.281575	3.12641	1	1	1.78122	2.53494	0.322367	0.738491	1.86125	2.81466	1	1
FAM227B	0.0338447	-3.68645	0.849935	1	0.776972	-3.64585	1.02953e-09	6.57965e-09	0.0564918	-3.19635	0.808225	1	0.343316	-3.65712	0.094047	0.478533
RP11-295H24.4	-0.401795	-0.876109	0.273066	1	0.392293	-0.0829932	0.333477	0.641971	-1.05648	-0.00921516	0.0365359	0.146157	0.778337	-0.423476	0.10853	0.521679
RP11-295H24.5	-0.155398	0.224182	0.869243	1	0.467587	1.12564	0.547541	0.886845	-1.55948	0.729967	0.0506537	0.189461	0.581946	0.628273	0.421402	1
RP11-295H24.3	-0.908419	1.09793	0.290087	1	1.24896	1.68339	0.169626	0.384537	-1.59178	1.45324	0.0902933	0.29734	-0.707055	1.22843	0.542592	1
FGF7	0.427502	2.25454	1	1	1.02603	0.390732	0.0261525	0.0760793	-1.08951	1.54958	0.400139	0.830305	3.05968	1.46785	0.00862945	0.0938487
DTWD1	0.0110243	-6.6793	0.925282	1	0.385898	-7.35541	2.51072e-07	1.34729e-06	0.324507	-6.83566	0.0214186	0.0938652	0.41255	-6.20794	0.00642066	0.0757407
CTD-2647E9.1	0.734044	2.32252	0.802689	1	-0.181862	2.02848	1	1	1.22029	1.64815	0.192172	0.514479	2.64668	2.70792	0.569873	1
ATP8B4	0.742015	0.913086	0.335269	1	-2.12621	-2.25007	2.59161e-22	3.18412e-21	-0.936759	-1.08399	0.0508751	0.190098	-0.369025	1.12487	0.725278	1
SLC27A2	-0.055072	-4.22321	0.722589	1	-0.303752	-6.23954	0.000308378	0.00122628	-0.507992	-6.21084	0.0202892	0.0897327	-0.174054	-4.54456	0.336605	0.930107
HDC	1.94721	2.94689	1	1	0.332119	3.12682	1	1	2.14695	2.38596	0.413526	0.849281	-0.860596	2.34658	0.796298	1
GABPB1	0.07625	-7.03712	0.500524	1	0.105455	-6.42657	0.189154	0.414534	0.412127	-6.77366	0.00714856	0.037582	0.146477	-6.63143	0.319138	0.928206
CTD-3110H11.1	-2.5814	2.84129	0.542009	1	2.62813	2.68381	0.162809	0.371654	1.73349	2.78441	0.507138	0.966794	5.12548e-15	2.92969	1	1
AHCYP7	-1.78992	2.94816	1	1	0.119626	2.47477	1	1	3.70821	1.66934	0.000313624	0.00252767	-2.16625	2.2663	0.241908	0.793722
USP8	0.193231	-8.58481	0.0901586	0.788297	0.714879	-8.95774	1.93105e-24	2.59682e-23	0.489134	-8.71389	0.000337695	0.0026989	0.232164	-8.32351	0.139791	0.605436
RP11-562A8.1	-0.510701	-0.872898	0.19029	0.965192	-0.195311	-1.01258	0.585286	0.933927	-0.538439	-1.09745	0.221433	0.565775	0.417361	-0.455966	0.644088	1
RP11-562A8.5	-0.441537	1.89289	0.69397	1	-0.768761	1.9363	0.375384	0.707928	-0.388813	2.39639	1	1	1.3596	1.76299	0.344062	0.930107
USP50	0.39695	0.945075	0.570245	1	-0.626792	0.322594	0.169476	0.384301	0.552486	1.42341	0.544261	0.966794	1.13019	0.471095	0.117009	0.543438
TRPM7	-0.0595158	-8.88222	0.599869	1	0.759861	-8.88356	1.5256e-27	2.31618e-26	0.450928	-8.83649	0.00170834	0.0111399	-0.0440263	-8.35404	0.749779	1
SPPL2A	-0.00191534	-7.45467	0.987179	1	-0.219846	-7.14459	0.00375243	0.0127851	-0.247788	-7.17616	0.0549619	0.202293	0.0308457	-6.77739	0.822042	1
RP11-507J18.1	0	3.06287	1	1	0	3.34916	1	1	0	3.20467	1	1	-3.18974	2.60689	0.35481	0.930107
CTD-2378E12.1	-0.962033	0.406788	0.0922134	0.794631	-0.554531	1.12662	0.37869	0.712878	-1.31594	0.977661	0.149074	0.434101	-0.0494804	0.58552	1	1
AP4E1	-0.0545326	-7.12175	0.629228	1	0.0445293	-6.60916	0.585749	0.934443	-0.349589	-6.49271	0.0104569	0.0518131	0.0649185	-6.29479	0.682454	1
DCAF13P3	-0.385436	-2.36329	0.0967929	0.81673	-0.935634	-1.5236	0.000174195	0.000713317	-1.26949	-1.31543	0.0027585	0.0167458	0.688664	-1.64865	0.095038	0.481249
RP11-108K3.1	0.03067	-1.21119	0.967763	1	-0.0119297	-0.731088	1	1	-0.183491	-0.919861	0.646639	1	0.0209783	-2.93383	0.949002	1
TNFAIP8L3	-0.425286	1.4392	0.769192	1	-3.05208	1.29252	0.000512777	0.00198089	-1.51798	1.94694	0.185414	0.502065	-0.340003	0.608845	0.649407	1
RP11-394B5.2	-1.78992	2.94816	1	1	0	3.34916	1	1	-2.86099	2.88867	0.562131	0.966794	3.21588	2.60646	0.35481	0.930107
CYP19A1	-0.889275	2.06266	0.578167	1	-0.312443	1.5395	0.805591	1	0.0859589	1.54821	1	1	-0.0703208	0.963315	1	1
RP11-108K3.3	-3.38544	2.65089	0.313013	1	0	3.34916	1	1	-2.41198	2.98521	0.562131	0.966794	3.50336	2.51642	0.235534	0.782929
RP11-108K3.2	0.572289	-0.674461	0.135991	0.905486	-0.185905	-0.610959	0.626553	0.985337	-1.04596	-0.258205	0.0443025	0.170219	-0.0354612	-2.47293	0.917965	1
GLDN	-0.0382677	-1.74321	0.922769	1	-0.415673	-1.79218	0.0597947	0.158625	0.241839	-1.1012	0.549755	0.966794	0.0808505	-3.37679	0.754433	1
RP11-108K3.5	0.00502062	2.47606	1	1	0.325376	3.12702	1	1	-3.34521	2.79195	0.343196	0.746237	0.718277	2.19187	0.81424	1
RP11-108K3.4	-0.148629	1.69014	0.889339	1	-3.6224	1.84867	0.00142257	0.00517439	-1.54894	2.21328	0.378153	0.797755	1.56929	1.34128	0.147292	0.624254
DMXL2	0.00450516	-8.18534	0.97001	1	0.784327	-7.93352	4.62904e-28	7.17447e-27	0.493484	-7.74316	0.00122307	0.00831912	-0.154878	-7.24583	0.272828	0.850486
SCG3	-4.08248	2.47747	0.0832387	0.76827	0.381986	3.12652	1	1	-1.0115	2.70755	0.740174	1	2.25832	2.26602	0.299451	0.895888
RP11-313P18.2	0	3.06287	1	1	-1.71657	3.23395	1	1	0	3.20467	1	1	5.12548e-15	2.92969	1	1
LYSMD2	0.133222	-4.70511	0.340929	1	0.950297	-5.18162	1.62901e-21	1.92368e-20	0.597524	-5.40376	7.01995e-05	0.000674186	-0.0650161	-4.69655	0.726457	1
TMOD2	-0.0223637	-4.31227	0.889752	1	0.442966	-5.44418	1.12137e-06	5.68352e-06	0.072343	-4.01056	0.734378	1	0.333473	-4.52278	0.0721745	0.408077
CTD-2308G16.1	0.491363	1.06792	0.575755	1	0.0396206	1.26117	1	1	1.0916	2.07524	0.615991	1	0.19096	1.07857	0.931856	1
TMOD3	0.000342873	-8.46401	0.997958	1	0.287739	-8.68452	3.94687e-05	0.000173046	-0.0938882	-8.47183	0.493933	0.96091	0.0345236	-8.01937	0.83178	1
RP11-56B16.6	-0.733654	-0.451252	0.0717502	0.734237	-0.229509	-0.0322191	0.619748	0.977163	-0.775165	0.231335	0.140586	0.41596	0.190335	0.267048	0.804343	1
RP11-56B16.1	0.859828	2.74113	1	1	-0.108589	2.68579	1	1	-1.02047	1.94746	0.559643	0.966794	1.65827	2.42822	0.517304	1
RP11-56B16.2	-0.507968	-0.924904	0.158068	0.940177	-1.7254	-0.0712952	7.92699e-05	0.000337202	-2.07635	0.633562	0.00381427	0.0221457	-0.624244	-0.586024	0.248061	0.804591
LEO1	0.180927	-8.00923	0.116234	0.86544	-0.369146	-7.52982	8.93606e-07	4.56373e-06	-0.196738	-7.86132	0.140152	0.414823	-0.302323	-7.00283	0.0272948	0.213648
MAPK6	0.178456	-7.81666	0.121744	0.876116	1.93651	-9.71781	2.89498e-161	6.49544e-159	0.936071	-9.26644	4.33789e-08	8.56585e-07	1.33163	-8.60746	3.875e-07	2.17358e-05
CTD-2650P22.1	1.75296	2.25411	0.304766	1	1.96041	0.137758	2.20845e-05	9.93417e-05	2.38075	0.0057402	7.26448e-06	8.90245e-05	1.41112	1.0926	0.257447	0.822979
CTD-2650P22.2	0.459948	0.940154	0.637442	1	1.4862	-0.963498	4.73597e-07	2.47659e-06	2.05696	-0.978967	1.45593e-06	2.08005e-05	-0.059864	-0.217365	0.960589	1
RP11-430B1.1	-0.440852	-0.504654	0.291497	1	1.25863	-1.87575	7.121e-07	3.67493e-06	0.108537	-1.71269	0.717735	1	0.676797	-1.43128	0.0616998	0.368668
CTD-2184D3.3	0	3.06287	1	1	0	3.34916	1	1	4.77626	2.45511	0.0471945	0.178965	3.15098	2.60856	0.35481	0.930107
CTD-2184D3.1	1.0683	2.47859	0.750916	1	1.90122	2.1768	0.0975558	0.242122	-1.24966	2.33607	0.610633	1	2.20221	1.60684	0.0673384	0.389683
BCL2L10	0	3.06287	1	1	1.668	2.93367	0.676192	1	3.48298	2.87724	0.343196	0.746237	2.6848	2.70687	0.569873	1
GNB5	0.00942304	-4.73961	0.94761	1	0.081657	-5.68039	0.354832	0.676113	0.189906	-5.53741	0.273853	0.65718	0.0604876	-4.5079	0.733487	1
CTD-2184D3.6	0	3.06287	1	1	-2.95466	3.02811	0.537864	0.875088	-1.64751	3.09119	1	1	5.12548e-15	2.92969	1	1
CERNA1	0.787728	1.15477	0.331703	1	1.23136	-1.16069	4.21414e-06	2.02884e-05	0.152389	-0.196314	0.835562	1	-0.202418	0.733355	0.888251	1
MYO5C	-0.0719845	-9.0068	0.517215	1	0.3031	-8.43958	0.000361543	0.00142532	-0.145277	-8.42905	0.318065	0.731776	0.207953	-8.25481	0.175579	0.686042
MYO5A	0.0961075	-7.31059	0.393827	1	0.232608	-7.97849	0.00112041	0.00413382	-0.0588102	-7.60648	0.668707	1	0.326844	-6.77692	0.0226179	0.186924
EEF1B2P1	0.466692	0.791584	0.504431	1	0.802931	0.504332	0.117143	0.280672	-0.642386	0.600717	0.297044	0.696826	0.412531	0.494181	0.576321	1
ARPP19	-0.00551889	-9.19764	0.960981	1	-0.23698	-8.92989	0.00146798	0.00532914	-0.725039	-8.93393	1.55305e-07	2.70699e-06	-0.0657213	-8.5607	0.634499	1
FAM214A	-0.0715157	-6.89205	0.522934	1	-0.0551539	-7.56665	0.450696	0.819272	0.534865	-7.19299	3.15894e-05	0.000331992	0.615335	-6.6154	4.24282e-05	0.00129654
RP11-519C12.1	-0.0624767	-1.75675	0.84525	1	0.0617006	-1.53878	0.828669	1	0.0927528	-1.14887	0.801111	1	0.746841	-1.12643	0.105427	0.51184
ONECUT1	-0.488678	-2.09951	0.0543126	0.663389	-1.69174	-2.95784	4.59691e-25	6.31127e-24	-1.61598	-3.40875	5.2298e-09	1.1967e-07	-1.20494	-1.14405	0.00929227	0.0987757
[truncated: 3,071,762 more chars]
