## Supplementary tables for "Ceramide-induced Endoplasmic Reticulum Stress as a Targetable Vulnerability in Endocrine Therapy-Resistant Breast Cancer": Table S3 Ceramide induced GSEA in each model.xlsx (part 1 of 3)

### Sheet: ALLvsMCF7 - UP
NAME	GS<br> follow link to MSigDB	GS DETAILS	SIZE	ES	NES	NOM p-val	FDR q-val	FWER p-val	RANK AT MAX	LEADING EDGE
GOBP_ENDOPLASMIC_RETICULUM_UNFOLDED_PROTEIN_RESPONSE	GOBP_ENDOPLASMIC_RETICULUM_UNFOLDED_PROTEIN_RESPONSE	Details ...	74	0.613027	2.19069	0	0.00135454	0.002	3778	tags=51%, list=14%, signal=60%
GOBP_CELLULAR_RESPONSE_TO_TOPOLOGICALLY_INCORRECT_PROTEIN	GOBP_CELLULAR_RESPONSE_TO_TOPOLOGICALLY_INCORRECT_PROTEIN	Details ...	107	0.56091	2.11779	0	0.00307554	0.008	4182	tags=50%, list=15%, signal=58%
GOBP_RESPONSE_TO_TOPOLOGICALLY_INCORRECT_PROTEIN	GOBP_RESPONSE_TO_TOPOLOGICALLY_INCORRECT_PROTEIN	Details ...	155	0.530079	2.09743	0	0.00318949	0.013	4604	tags=48%, list=17%, signal=57%
GOBP_CELLULAR_RESPONSE_TO_UNFOLDED_PROTEIN	GOBP_CELLULAR_RESPONSE_TO_UNFOLDED_PROTEIN	Details ...	87	0.568347	2.08484	0	0.00290693	0.016	3778	tags=48%, list=14%, signal=56%
GOBP_CELLULAR_RESPONSE_TO_GLUCOSE_STARVATION	GOBP_CELLULAR_RESPONSE_TO_GLUCOSE_STARVATION	Details ...	50	0.622362	2.06368	0	0.00301428	0.021	3686	tags=50%, list=14%, signal=58%
GOBP_RESPONSE_TO_ENDOPLASMIC_RETICULUM_STRESS	GOBP_RESPONSE_TO_ENDOPLASMIC_RETICULUM_STRESS	Details ...	259	0.484473	2.05723	0	0.00285427	0.024	3906	tags=39%, list=14%, signal=46%
GOBP_POSITIVE_REGULATION_OF_TRANSCRIPTION_FROM_RNA_POLYMERASE_II_PROMOTER_IN_RESPONSE_TO_STRESS	GOBP_POSITIVE_REGULATION_OF_TRANSCRIPTION_FROM_RNA_POLYMERASE_II_PROMOTER_IN_RESPONSE_TO_STRESS	Details ...	18	0.773487	2.04686	0	0.00322476	0.032	4337	tags=67%, list=16%, signal=79%
GOBP_MIRNA_CATABOLIC_PROCESS	GOBP_MIRNA_CATABOLIC_PROCESS	Details ...	17	0.786461	2.02995	0	0.00367546	0.042	3830	tags=65%, list=14%, signal=75%
GOBP_ERAD_PATHWAY	GOBP_ERAD_PATHWAY	Details ...	108	0.518589	1.99199	0	0.0077641	0.095	4279	tags=45%, list=16%, signal=54%
GOBP_ER_NUCLEUS_SIGNALING_PATHWAY	GOBP_ER_NUCLEUS_SIGNALING_PATHWAY	Details ...	45	0.600412	1.96296	0	0.0116444	0.154	3778	tags=42%, list=14%, signal=49%
GOBP_ENDOPLASMIC_RETICULUM_TO_GOLGI_VESICLE_MEDIATED_TRANSPORT	GOBP_ENDOPLASMIC_RETICULUM_TO_GOLGI_VESICLE_MEDIATED_TRANSPORT	Details ...	136	0.492999	1.93312	0	0.0179109	0.247	4713	tags=50%, list=17%, signal=60%
GOBP_PERK_MEDIATED_UNFOLDED_PROTEIN_RESPONSE	GOBP_PERK_MEDIATED_UNFOLDED_PROTEIN_RESPONSE	Details ...	18	0.72619	1.92267	0	0.0192144	0.288	1175	tags=50%, list=4%, signal=52%
GOBP_REGULATION_OF_TRANSCRIPTION_FROM_RNA_POLYMERASE_II_PROMOTER_IN_RESPONSE_TO_STRESS	GOBP_REGULATION_OF_TRANSCRIPTION_FROM_RNA_POLYMERASE_II_PROMOTER_IN_RESPONSE_TO_STRESS	Details ...	33	0.625261	1.90179	0	0.0241582	0.37	4337	tags=52%, list=16%, signal=61%
GOBP_UBIQUITIN_DEPENDENT_ERAD_PATHWAY	GOBP_UBIQUITIN_DEPENDENT_ERAD_PATHWAY	Details ...	82	0.52529	1.89629	0	0.0245331	0.396	4279	tags=44%, list=16%, signal=52%
GOBP_REGULATION_OF_DNA_TEMPLATED_TRANSCRIPTION_IN_RESPONSE_TO_STRESS	GOBP_REGULATION_OF_DNA_TEMPLATED_TRANSCRIPTION_IN_RESPONSE_TO_STRESS	Details ...	39	0.607319	1.88825	0.00189753	0.025994	0.435	4337	tags=51%, list=16%, signal=61%
GOBP_ESTABLISHMENT_OF_PROTEIN_LOCALIZATION_TO_ENDOPLASMIC_RETICULUM	GOBP_ESTABLISHMENT_OF_PROTEIN_LOCALIZATION_TO_ENDOPLASMIC_RETICULUM	Details ...	42	0.576577	1.87807	0	0.0283071	0.481	5112	tags=67%, list=19%, signal=82%
GOBP_POSITIVE_REGULATION_OF_TRANSCRIPTION_FROM_RNA_POLYMERASE_II_PROMOTER_INVOLVED_IN_CELLULAR_RESPONSE_TO_CHEMICAL_STIMULUS	GOBP_POSITIVE_REGULATION_OF_TRANSCRIPTION_FROM_RNA_POLYMERASE_II_PROMOTER_INVOLVED_IN_CELLULAR_RESPONSE_TO_CHEMICAL_STIMULUS	Details ...	17	0.71505	1.87128	0	0.0293832	0.515	4337	tags=59%, list=16%, signal=70%
GOBP_POSITIVE_REGULATION_OF_CIRCADIAN_RHYTHM	GOBP_POSITIVE_REGULATION_OF_CIRCADIAN_RHYTHM	Details ...	16	0.71786	1.8669	0.00188679	0.0295846	0.536	1262	tags=38%, list=5%, signal=39%
GOBP_ANTIGEN_PROCESSING_AND_PRESENTATION_VIA_MHC_CLASS_IB	GOBP_ANTIGEN_PROCESSING_AND_PRESENTATION_VIA_MHC_CLASS_IB	Details ...	24	0.658793	1.86106	0.0019305	0.031202	0.578	6189	tags=50%, list=23%, signal=65%
GOBP_ANTIGEN_PROCESSING_AND_PRESENTATION_OF_PEPTIDE_ANTIGEN_VIA_MHC_CLASS_IB	GOBP_ANTIGEN_PROCESSING_AND_PRESENTATION_OF_PEPTIDE_ANTIGEN_VIA_MHC_CLASS_IB	Details ...	18	0.689035	1.85541	0	0.0320027	0.6	6189	tags=61%, list=23%, signal=79%
GOBP_REGULATION_OF_RESPONSE_TO_ENDOPLASMIC_RETICULUM_STRESS	GOBP_REGULATION_OF_RESPONSE_TO_ENDOPLASMIC_RETICULUM_STRESS		81	0.507524	1.82477	0	0.0483703	0.774	3499	tags=43%, list=13%, signal=49%
GOBP_COPII_COATED_VESICLE_CARGO_LOADING	GOBP_COPII_COATED_VESICLE_CARGO_LOADING		16	0.707084	1.82257	0.0019802	0.0475765	0.781	3670	tags=63%, list=14%, signal=72%
GOBP_PROTEIN_LOCALIZATION_TO_ENDOPLASMIC_RETICULUM	GOBP_PROTEIN_LOCALIZATION_TO_ENDOPLASMIC_RETICULUM		70	0.517371	1.81992	0	0.0467868	0.791	5112	tags=56%, list=19%, signal=68%
GOBP_ANTIGEN_PROCESSING_AND_PRESENTATION_OF_PEPTIDE_ANTIGEN_VIA_MHC_CLASS_I	GOBP_ANTIGEN_PROCESSING_AND_PRESENTATION_OF_PEPTIDE_ANTIGEN_VIA_MHC_CLASS_I		37	0.579336	1.8154	0.00188679	0.0478852	0.817	6189	tags=49%, list=23%, signal=63%
GOBP_INTRINSIC_APOPTOTIC_SIGNALING_PATHWAY_IN_RESPONSE_TO_ENDOPLASMIC_RETICULUM_STRESS	GOBP_INTRINSIC_APOPTOTIC_SIGNALING_PATHWAY_IN_RESPONSE_TO_ENDOPLASMIC_RETICULUM_STRESS		64	0.523902	1.80442	0	0.0539281	0.862	3127	tags=41%, list=12%, signal=46%
GOBP_GOLGI_VESICLE_TRANSPORT	GOBP_GOLGI_VESICLE_TRANSPORT		297	0.420037	1.79975	0	0.0555926	0.885	4190	tags=40%, list=15%, signal=46%
GOBP_NCRNA_CATABOLIC_PROCESS	GOBP_NCRNA_CATABOLIC_PROCESS		53	0.532718	1.78519	0.00183824	0.0658288	0.932	4207	tags=45%, list=16%, signal=53%
GOBP_AMINO_SUGAR_CATABOLIC_PROCESS	GOBP_AMINO_SUGAR_CATABOLIC_PROCESS		15	0.702358	1.78274	0.00542496	0.0652894	0.937	5362	tags=53%, list=20%, signal=66%
GOBP_REGULATION_OF_ENDOPLASMIC_RETICULUM_UNFOLDED_PROTEIN_RESPONSE	GOBP_REGULATION_OF_ENDOPLASMIC_RETICULUM_UNFOLDED_PROTEIN_RESPONSE		29	0.599402	1.77438	0.00396825	0.070287	0.954	3050	tags=48%, list=11%, signal=54%
GOBP_ENDOPLASMIC_RETICULUM_TO_CYTOSOL_TRANSPORT	GOBP_ENDOPLASMIC_RETICULUM_TO_CYTOSOL_TRANSPORT		28	0.602101	1.76616	0	0.0750205	0.965	3442	tags=57%, list=13%, signal=65%
GOBP_INTEGRATED_STRESS_RESPONSE_SIGNALING	GOBP_INTEGRATED_STRESS_RESPONSE_SIGNALING		42	0.549697	1.7475	0.00188324	0.0897622	0.984	3050	tags=43%, list=11%, signal=48%
GOBP_RESPONSE_TO_MURAMYL_DIPEPTIDE	GOBP_RESPONSE_TO_MURAMYL_DIPEPTIDE		21	0.627018	1.74303	0.00197628	0.0912632	0.985	4616	tags=57%, list=17%, signal=69%
GOBP_POSITIVE_REGULATION_OF_NEUROTRANSMITTER_SECRETION	GOBP_POSITIVE_REGULATION_OF_NEUROTRANSMITTER_SECRETION		16	0.676379	1.73493	0.00785855	0.0973173	0.991	3510	tags=44%, list=13%, signal=50%
GOBP_PROTEIN_EXIT_FROM_ENDOPLASMIC_RETICULUM	GOBP_PROTEIN_EXIT_FROM_ENDOPLASMIC_RETICULUM		50	0.516124	1.72509	0.00188679	0.105896	0.994	3618	tags=44%, list=13%, signal=51%
GOBP_PROTEIN_DEGLYCOSYLATION	GOBP_PROTEIN_DEGLYCOSYLATION		15	0.671968	1.71532	0	0.114847	0.997	3906	tags=73%, list=14%, signal=86%
GOBP_ORGANELLE_MEMBRANE_FUSION	GOBP_ORGANELLE_MEMBRANE_FUSION		117	0.44406	1.70767	0.00194175	0.122726	0.999	5408	tags=49%, list=20%, signal=61%
GOBP_NUCLEOTIDE_BINDING_DOMAIN_LEUCINE_RICH_REPEAT_CONTAINING_RECEPTOR_SIGNALING_PATHWAY	GOBP_NUCLEOTIDE_BINDING_DOMAIN_LEUCINE_RICH_REPEAT_CONTAINING_RECEPTOR_SIGNALING_PATHWAY		28	0.578087	1.70145	0.00614754	0.127372	0.999	5023	tags=61%, list=19%, signal=74%
GOBP_VESICLE_BUDDING_FROM_MEMBRANE	GOBP_VESICLE_BUDDING_FROM_MEMBRANE		84	0.458386	1.68707	0	0.144018	1	4153	tags=42%, list=15%, signal=49%
GOBP_IRE1_MEDIATED_UNFOLDED_PROTEIN_RESPONSE	GOBP_IRE1_MEDIATED_UNFOLDED_PROTEIN_RESPONSE		20	0.618785	1.68371	0.0094518	0.145372	1	1901	tags=40%, list=7%, signal=43%
GOBP_RETROGRADE_TRANSPORT_ENDOSOME_TO_GOLGI	GOBP_RETROGRADE_TRANSPORT_ENDOSOME_TO_GOLGI		101	0.449226	1.68343	0	0.14208	1	4028	tags=37%, list=15%, signal=43%
GOBP_GOLGI_ORGANIZATION	GOBP_GOLGI_ORGANIZATION		156	0.418502	1.67122	0	0.158626	1	3618	tags=35%, list=13%, signal=40%
GOBP_CELLULAR_RESPONSE_TO_STARVATION	GOBP_CELLULAR_RESPONSE_TO_STARVATION		177	0.411161	1.67011	0	0.156642	1	4772	tags=37%, list=18%, signal=45%
GOBP_POSITIVE_REGULATION_OF_BEHAVIOR	GOBP_POSITIVE_REGULATION_OF_BEHAVIOR		19	0.618278	1.6591	0.0155945	0.171208	1	568	tags=16%, list=2%, signal=16%
GOBP_BILE_ACID_METABOLIC_PROCESS	GOBP_BILE_ACID_METABOLIC_PROCESS		46	0.500474	1.65518	0.00363636	0.174684	1	3024	tags=30%, list=11%, signal=34%
GOBP_RESPONSE_TO_STARVATION	GOBP_RESPONSE_TO_STARVATION		213	0.398977	1.65083	0	0.179148	1	3791	tags=31%, list=14%, signal=36%
GOBP_NEGATIVE_REGULATION_OF_NERVOUS_SYSTEM_PROCESS	GOBP_NEGATIVE_REGULATION_OF_NERVOUS_SYSTEM_PROCESS		15	0.64289	1.6473	0.0115385	0.181753	1	3117	tags=40%, list=11%, signal=45%
GOBP_RESCUE_OF_STALLED_RIBOSOME	GOBP_RESCUE_OF_STALLED_RIBOSOME		29	0.545187	1.64697	0.0182186	0.178468	1	3892	tags=48%, list=14%, signal=56%
GOBP_TYPE_II_INTERFERON_MEDIATED_SIGNALING_PATHWAY	GOBP_TYPE_II_INTERFERON_MEDIATED_SIGNALING_PATHWAY		23	0.593963	1.64594	0.00580271	0.17663	1	3499	tags=39%, list=13%, signal=45%
GOBP_VESICLE_CARGO_LOADING	GOBP_VESICLE_CARGO_LOADING		32	0.553949	1.64565	0.0095057	0.173596	1	3670	tags=44%, list=14%, signal=51%
GOBP_SHORT_CHAIN_FATTY_ACID_METABOLIC_PROCESS	GOBP_SHORT_CHAIN_FATTY_ACID_METABOLIC_PROCESS		16	0.641405	1.64505	0.00967118	0.171042	1	5570	tags=69%, list=21%, signal=86%
GOBP_NEGATIVE_REGULATION_OF_CANONICAL_NF_KAPPAB_SIGNAL_TRANSDUCTION	GOBP_NEGATIVE_REGULATION_OF_CANONICAL_NF_KAPPAB_SIGNAL_TRANSDUCTION		47	0.500113	1.62903	0.0037037	0.197032	1	3253	tags=36%, list=12%, signal=41%
GOBP_REPLACEMENT_OSSIFICATION	GOBP_REPLACEMENT_OSSIFICATION		32	0.529783	1.62162	0.00393701	0.208414	1	3072	tags=38%, list=11%, signal=42%
GOBP_MEMBRANE_FUSION	GOBP_MEMBRANE_FUSION		169	0.404609	1.61989	0	0.207808	1	4998	tags=41%, list=18%, signal=50%
GOBP_AUTOPHAGOSOME_ORGANIZATION	GOBP_AUTOPHAGOSOME_ORGANIZATION		120	0.416531	1.61233	0	0.218534	1	4544	tags=40%, list=17%, signal=48%
GOBP_TRNA_MODIFICATION	GOBP_TRNA_MODIFICATION		94	0.435647	1.61223	0.00192678	0.214723	1	5382	tags=45%, list=20%, signal=56%
GOBP_PROTEIN_LOCALIZATION_TO_CILIUM	GOBP_PROTEIN_LOCALIZATION_TO_CILIUM		71	0.451567	1.61066	0.00191571	0.213858	1	4101	tags=41%, list=15%, signal=48%
GOBP_COTRANSLATIONAL_PROTEIN_TARGETING_TO_MEMBRANE	GOBP_COTRANSLATIONAL_PROTEIN_TARGETING_TO_MEMBRANE		23	0.575467	1.60337	0.0217822	0.225191	1	3011	tags=61%, list=11%, signal=68%
GOBP_TUBULIN_DEACETYLATION	GOBP_TUBULIN_DEACETYLATION		23	0.578055	1.60033	0.0161871	0.227602	1	2899	tags=48%, list=11%, signal=54%
GOBP_NEGATIVE_REGULATION_OF_STEM_CELL_DIFFERENTIATION	GOBP_NEGATIVE_REGULATION_OF_STEM_CELL_DIFFERENTIATION		26	0.547127	1.59999	0.016791	0.224326	1	3782	tags=42%, list=14%, signal=49%
GOBP_POSITIVE_REGULATION_OF_AMYLOID_BETA_FORMATION	GOBP_POSITIVE_REGULATION_OF_AMYLOID_BETA_FORMATION		18	0.618125	1.59912	0.0161943	0.222684	1	5188	tags=61%, list=19%, signal=76%
GOBP_CARTILAGE_DEVELOPMENT_INVOLVED_IN_ENDOCHONDRAL_BONE_MORPHOGENESIS	GOBP_CARTILAGE_DEVELOPMENT_INVOLVED_IN_ENDOCHONDRAL_BONE_MORPHOGENESIS		34	0.524395	1.59869	0.00587084	0.220012	1	4793	tags=50%, list=18%, signal=61%
GOBP_POSITIVE_REGULATION_OF_NEUROTRANSMITTER_TRANSPORT	GOBP_POSITIVE_REGULATION_OF_NEUROTRANSMITTER_TRANSPORT		22	0.576297	1.59851	0.0117417	0.216739	1	4878	tags=41%, list=18%, signal=50%
GOBP_ENDOCHONDRAL_BONE_MORPHOGENESIS	GOBP_ENDOCHONDRAL_BONE_MORPHOGENESIS		61	0.460067	1.59356	0.00787402	0.223039	1	3072	tags=34%, list=11%, signal=39%
GOBP_AMINO_ACID_ACTIVATION	GOBP_AMINO_ACID_ACTIVATION		45	0.485302	1.5921	0.0115607	0.222455	1	4590	tags=40%, list=17%, signal=48%
GOBP_REGULATION_OF_P38MAPK_CASCADE	GOBP_REGULATION_OF_P38MAPK_CASCADE		41	0.488511	1.58744	0.00965251	0.229297	1	2674	tags=29%, list=10%, signal=32%
GOBP_ANTIGEN_PROCESSING_AND_PRESENTATION_OF_ENDOGENOUS_PEPTIDE_ANTIGEN	GOBP_ANTIGEN_PROCESSING_AND_PRESENTATION_OF_ENDOGENOUS_PEPTIDE_ANTIGEN		25	0.553426	1.5773	0.0179283	0.247614	1	6189	tags=52%, list=23%, signal=67%
GOBP_ALPHA_BETA_T_CELL_PROLIFERATION	GOBP_ALPHA_BETA_T_CELL_PROLIFERATION		44	0.494617	1.57726	0.00187617	0.24399	1	2584	tags=30%, list=10%, signal=33%
GOBP_MACROAUTOPHAGY	GOBP_MACROAUTOPHAGY		332	0.362993	1.57252	0	0.250886	1	4616	tags=37%, list=17%, signal=44%
GOBP_INSULIN_METABOLIC_PROCESS	GOBP_INSULIN_METABOLIC_PROCESS		16	0.618338	1.57063	0.0204918	0.251438	1	4572	tags=44%, list=17%, signal=53%
GOBP_NUCLEOTIDE_BINDING_OLIGOMERIZATION_DOMAIN_CONTAINING_2_SIGNALING_PATHWAY	GOBP_NUCLEOTIDE_BINDING_OLIGOMERIZATION_DOMAIN_CONTAINING_2_SIGNALING_PATHWAY		18	0.59377	1.56993	0.0285714	0.249373	1	3862	tags=56%, list=14%, signal=65%
GOBP_SRP_DEPENDENT_COTRANSLATIONAL_PROTEIN_TARGETING_TO_MEMBRANE	GOBP_SRP_DEPENDENT_COTRANSLATIONAL_PROTEIN_TARGETING_TO_MEMBRANE		18	0.596425	1.56922	0.0225564	0.247644	1	2857	tags=61%, list=11%, signal=68%
GOBP_VESICLE_TARGETING	GOBP_VESICLE_TARGETING		67	0.446153	1.56901	0.00967118	0.244707	1	4141	tags=40%, list=15%, signal=47%
GOBP_VESICLE_ORGANIZATION	GOBP_VESICLE_ORGANIZATION		355	0.359088	1.56889	0	0.241561	1	4998	tags=39%, list=18%, signal=47%
GOBP_ORGANELLE_FUSION	GOBP_ORGANELLE_FUSION		155	0.39552	1.56756	0	0.240906	1	4998	tags=41%, list=18%, signal=50%
GOBP_PHOTORECEPTOR_CELL_DEVELOPMENT	GOBP_PHOTORECEPTOR_CELL_DEVELOPMENT		47	0.479048	1.56559	0.0114943	0.24196	1	8209	tags=51%, list=30%, signal=73%
GOBP_NEGATIVE_REGULATION_OF_T_CELL_RECEPTOR_SIGNALING_PATHWAY	GOBP_NEGATIVE_REGULATION_OF_T_CELL_RECEPTOR_SIGNALING_PATHWAY		25	0.550068	1.56464	0.019685	0.24073	1	4852	tags=40%, list=18%, signal=49%
GOBP_OLIGOSACCHARIDE_CATABOLIC_PROCESS	GOBP_OLIGOSACCHARIDE_CATABOLIC_PROCESS		17	0.593798	1.56289	0.0135659	0.241225	1	3841	tags=47%, list=14%, signal=55%
GOBP_PROTEIN_LOCALIZATION_TO_PHAGOPHORE_ASSEMBLY_SITE	GOBP_PROTEIN_LOCALIZATION_TO_PHAGOPHORE_ASSEMBLY_SITE		16	0.593471	1.55909	0.0305499	0.246159	1	4199	tags=50%, list=15%, signal=59%
GOBP_HEMATOPOIETIC_STEM_CELL_DIFFERENTIATION	GOBP_HEMATOPOIETIC_STEM_CELL_DIFFERENTIATION		35	0.499374	1.55779	0.0136719	0.245738	1	3782	tags=37%, list=14%, signal=43%
GOBP_TOLL_LIKE_RECEPTOR_SIGNALING_PATHWAY	GOBP_TOLL_LIKE_RECEPTOR_SIGNALING_PATHWAY		66	0.450217	1.55451	0.00894454	0.249451	1	5405	tags=41%, list=20%, signal=51%
GOBP_POSITIVE_REGULATION_OF_ALPHA_BETA_T_CELL_PROLIFERATION	GOBP_POSITIVE_REGULATION_OF_ALPHA_BETA_T_CELL_PROLIFERATION		24	0.545374	1.5534	0.022541	0.248564	1	2584	tags=29%, list=10%, signal=32%
GOBP_VITAMIN_BIOSYNTHETIC_PROCESS	GOBP_VITAMIN_BIOSYNTHETIC_PROCESS		24	0.543149	1.55239	0.0298805	0.247804	1	4995	tags=50%, list=18%, signal=61%
GOBP_REGULATION_OF_ENDOPLASMIC_RETICULUM_STRESS_INDUCED_INTRINSIC_APOPTOTIC_SIGNALING_PATHWAY	GOBP_REGULATION_OF_ENDOPLASMIC_RETICULUM_STRESS_INDUCED_INTRINSIC_APOPTOTIC_SIGNALING_PATHWAY		33	0.511736	1.55069	0.0235756	0.248358	1	4028	tags=48%, list=15%, signal=57%
GOBP_NEGATIVE_REGULATION_OF_RESPONSE_TO_ENDOPLASMIC_RETICULUM_STRESS	GOBP_NEGATIVE_REGULATION_OF_RESPONSE_TO_ENDOPLASMIC_RETICULUM_STRESS		43	0.487372	1.54559	0.0150943	0.256564	1	4028	tags=44%, list=15%, signal=52%
GOBP_REGULATION_OF_HEMATOPOIETIC_STEM_CELL_DIFFERENTIATION	GOBP_REGULATION_OF_HEMATOPOIETIC_STEM_CELL_DIFFERENTIATION		17	0.590346	1.54331	0.0299065	0.258293	1	3782	tags=47%, list=14%, signal=55%
GOBP_RESPONSE_TO_AMINO_ACID_STARVATION	GOBP_RESPONSE_TO_AMINO_ACID_STARVATION		54	0.455594	1.54063	0.0117417	0.261134	1	5254	tags=46%, list=19%, signal=57%
GOBP_NEGATIVE_REGULATION_OF_ANTIGEN_RECEPTOR_MEDIATED_SIGNALING_PATHWAY	GOBP_NEGATIVE_REGULATION_OF_ANTIGEN_RECEPTOR_MEDIATED_SIGNALING_PATHWAY		32	0.500949	1.5395	0.0277228	0.260524	1	4852	tags=38%, list=18%, signal=46%
GOBP_POSITIVE_REGULATION_OF_RESPONSE_TO_ENDOPLASMIC_RETICULUM_STRESS	GOBP_POSITIVE_REGULATION_OF_RESPONSE_TO_ENDOPLASMIC_RETICULUM_STRESS		36	0.500051	1.53756	0.0211946	0.261599	1	3299	tags=44%, list=12%, signal=51%
GOBP_REGULATION_OF_STEROID_METABOLIC_PROCESS	GOBP_REGULATION_OF_STEROID_METABOLIC_PROCESS		91	0.416852	1.53505	0	0.264068	1	3144	tags=24%, list=12%, signal=27%
GOBP_REGULATION_OF_NEUROINFLAMMATORY_RESPONSE	GOBP_REGULATION_OF_NEUROINFLAMMATORY_RESPONSE		31	0.510637	1.53504	0.0277778	0.261134	1	2752	tags=26%, list=10%, signal=29%
GOBP_PROTEIN_K48_LINKED_DEUBIQUITINATION	GOBP_PROTEIN_K48_LINKED_DEUBIQUITINATION		27	0.515774	1.53058	0.0272904	0.268473	1	4115	tags=44%, list=15%, signal=52%
GOBP_PLATELET_DERIVED_GROWTH_FACTOR_RECEPTOR_SIGNALING_PATHWAY	GOBP_PLATELET_DERIVED_GROWTH_FACTOR_RECEPTOR_SIGNALING_PATHWAY		54	0.448491	1.52725	0.0178891	0.273438	1	3050	tags=30%, list=11%, signal=33%
GOBP_PROTEIN_AUTOUBIQUITINATION	GOBP_PROTEIN_AUTOUBIQUITINATION		67	0.435153	1.52319	0.0154739	0.279589	1	3540	tags=39%, list=13%, signal=45%
GOBP_SELECTIVE_AUTOPHAGY	GOBP_SELECTIVE_AUTOPHAGY		97	0.407147	1.52122	0.00198413	0.280885	1	4616	tags=38%, list=17%, signal=46%
GOBP_POSITIVE_REGULATION_OF_GLYCOLYTIC_PROCESS	GOBP_POSITIVE_REGULATION_OF_GLYCOLYTIC_PROCESS		20	0.549939	1.51638	0.0427509	0.289608	1	4337	tags=45%, list=16%, signal=54%
GOBP_CHOLESTEROL_EFFLUX	GOBP_CHOLESTEROL_EFFLUX		55	0.441981	1.51629	0.0203252	0.286783	1	4791	tags=33%, list=18%, signal=40%
GOBP_RESPONSE_TO_ARSENIC_CONTAINING_SUBSTANCE	GOBP_RESPONSE_TO_ARSENIC_CONTAINING_SUBSTANCE		32	0.496562	1.51372	0.0241187	0.289755	1	4832	tags=50%, list=18%, signal=61%
GOBP_POSITIVE_REGULATION_OF_STEROID_METABOLIC_PROCESS	GOBP_POSITIVE_REGULATION_OF_STEROID_METABOLIC_PROCESS		24	0.54398	1.51204	0.0318091	0.290785	1	2909	tags=29%, list=11%, signal=33%
GOBP_REGULATION_OF_CHOLESTEROL_EFFLUX	GOBP_REGULATION_OF_CHOLESTEROL_EFFLUX		36	0.482432	1.50726	0.00974659	0.298998	1	4791	tags=39%, list=18%, signal=47%
GOBP_POSITIVE_REGULATION_OF_AUTOPHAGY	GOBP_POSITIVE_REGULATION_OF_AUTOPHAGY		147	0.380982	1.50548	0.00365631	0.30039	1	4742	tags=37%, list=17%, signal=44%
GOBP_REGULATION_OF_NATURAL_KILLER_CELL_ACTIVATION	GOBP_REGULATION_OF_NATURAL_KILLER_CELL_ACTIVATION		36	0.487873	1.50327	0.0314342	0.302831	1	4200	tags=36%, list=15%, signal=43%
GOBP_LIPID_STORAGE	GOBP_LIPID_STORAGE		84	0.41239	1.50245	0.0155642	0.301835	1	3841	tags=32%, list=14%, signal=37%
GOBP_ORGANELLE_DISASSEMBLY	GOBP_ORGANELLE_DISASSEMBLY		145	0.382868	1.49734	0	0.31154	1	4028	tags=35%, list=15%, signal=41%
GOBP_EYE_PHOTORECEPTOR_CELL_DEVELOPMENT	GOBP_EYE_PHOTORECEPTOR_CELL_DEVELOPMENT		33	0.486708	1.49441	0.0284091	0.315765	1	8209	tags=48%, list=30%, signal=69%
GOBP_NEGATIVE_REGULATION_OF_PROGRAMMED_NECROTIC_CELL_DEATH	GOBP_NEGATIVE_REGULATION_OF_PROGRAMMED_NECROTIC_CELL_DEATH		17	0.568028	1.49432	0.0364963	0.312966	1	4274	tags=59%, list=16%, signal=70%
GOBP_CD4_POSITIVE_ALPHA_BETA_T_CELL_PROLIFERATION	GOBP_CD4_POSITIVE_ALPHA_BETA_T_CELL_PROLIFERATION		19	0.550948	1.49404	0.0473373	0.310672	1	2584	tags=32%, list=10%, signal=35%
GOBP_REGULATION_OF_AUTOPHAGY	GOBP_REGULATION_OF_AUTOPHAGY		349	0.344251	1.49369	0.00192678	0.308792	1	4790	tags=34%, list=18%, signal=41%
GOBP_GLUCOSAMINE_CONTAINING_COMPOUND_METABOLIC_PROCESS	GOBP_GLUCOSAMINE_CONTAINING_COMPOUND_METABOLIC_PROCESS		24	0.529476	1.49076	0.0329457	0.312891	1	5541	tags=46%, list=20%, signal=58%
GOBP_PROTEIN_K48_LINKED_UBIQUITINATION	GOBP_PROTEIN_K48_LINKED_UBIQUITINATION		65	0.423926	1.48632	0.0177866	0.321152	1	3123	tags=35%, list=12%, signal=40%
GOBP_SNRNA_TRANSCRIPTION_BY_RNA_POLYMERASE_II	GOBP_SNRNA_TRANSCRIPTION_BY_RNA_POLYMERASE_II		16	0.589166	1.48108	0.0456432	0.331032	1	3735	tags=50%, list=14%, signal=58%
GOBP_AROMATIC_AMINO_ACID_FAMILY_CATABOLIC_PROCESS	GOBP_AROMATIC_AMINO_ACID_FAMILY_CATABOLIC_PROCESS		15	0.585193	1.47954	0.0451866	0.332096	1	9342	tags=73%, list=34%, signal=112%
GOBP_CYTOSOLIC_TRANSPORT	GOBP_CYTOSOLIC_TRANSPORT		185	0.363668	1.47849	0	0.331797	1	4028	tags=31%, list=15%, signal=36%
GOBP_VACUOLE_ORGANIZATION	GOBP_VACUOLE_ORGANIZATION		228	0.359166	1.47711	0	0.332493	1	4560	tags=33%, list=17%, signal=40%
GOBP_VESICLE_DOCKING	GOBP_VESICLE_DOCKING		64	0.41603	1.47677	0.00744879	0.330394	1	5238	tags=45%, list=19%, signal=56%
GOBP_PROTEIN_K63_LINKED_DEUBIQUITINATION	GOBP_PROTEIN_K63_LINKED_DEUBIQUITINATION		31	0.491405	1.4764	0.0320755	0.328413	1	4528	tags=48%, list=17%, signal=58%
GOBP_SYNAPTIC_VESICLE_PRIMING	GOBP_SYNAPTIC_VESICLE_PRIMING		18	0.566658	1.47532	0.0590406	0.32813	1	2059	tags=28%, list=8%, signal=30%
GOBP_P38MAPK_CASCADE	GOBP_P38MAPK_CASCADE		52	0.443202	1.47503	0.0235756	0.326062	1	2674	tags=27%, list=10%, signal=30%
GOBP_AXONEME_ASSEMBLY	GOBP_AXONEME_ASSEMBLY		90	0.404575	1.47488	0.00750469	0.323671	1	5698	tags=37%, list=21%, signal=46%
GOBP_POSITIVE_REGULATION_OF_TYROSINE_PHOSPHORYLATION_OF_STAT_PROTEIN	GOBP_POSITIVE_REGULATION_OF_TYROSINE_PHOSPHORYLATION_OF_STAT_PROTEIN		54	0.431614	1.47464	0.0166667	0.321643	1	3024	tags=28%, list=11%, signal=31%
GOBP_POSITIVE_REGULATION_OF_CELLULAR_CATABOLIC_PROCESS	GOBP_POSITIVE_REGULATION_OF_CELLULAR_CATABOLIC_PROCESS		327	0.343858	1.47116	0	0.327768	1	4337	tags=32%, list=16%, signal=38%
GOBP_NEGATIVE_REGULATION_OF_GLUCOSE_TRANSMEMBRANE_TRANSPORT	GOBP_NEGATIVE_REGULATION_OF_GLUCOSE_TRANSMEMBRANE_TRANSPORT		16	0.574932	1.4711	0.0613861	0.3252	1	4319	tags=38%, list=16%, signal=45%
GOBP_REGULATION_OF_PROTEIN_DEACETYLATION	GOBP_REGULATION_OF_PROTEIN_DEACETYLATION		33	0.478294	1.47007	0.037037	0.325042	1	3777	tags=42%, list=14%, signal=49%
GOBP_NEGATIVE_REGULATION_OF_PROTEIN_MATURATION	GOBP_NEGATIVE_REGULATION_OF_PROTEIN_MATURATION		30	0.48858	1.4693	0.0404412	0.324247	1	985	tags=17%, list=4%, signal=17%
GOBP_UBIQUITIN_DEPENDENT_PROTEIN_CATABOLIC_PROCESS_VIA_THE_MULTIVESICULAR_BODY_SORTING_PATHWAY	GOBP_UBIQUITIN_DEPENDENT_PROTEIN_CATABOLIC_PROCESS_VIA_THE_MULTIVESICULAR_BODY_SORTING_PATHWAY		37	0.457661	1.46847	0.0272374	0.323648	1	6173	tags=49%, list=23%, signal=63%
GOBP_SNRNA_TRANSCRIPTION	GOBP_SNRNA_TRANSCRIPTION		19	0.55042	1.46469	0.0485437	0.330385	1	3735	tags=42%, list=14%, signal=49%
GOBP_POSITIVE_REGULATION_OF_AMYLOID_PRECURSOR_PROTEIN_CATABOLIC_PROCESS	GOBP_POSITIVE_REGULATION_OF_AMYLOID_PRECURSOR_PROTEIN_CATABOLIC_PROCESS		23	0.520584	1.46025	0.0652174	0.339257	1	5188	tags=48%, list=19%, signal=59%
GOBP_REGULATION_OF_ENDOTHELIAL_CELL_DIFFERENTIATION	GOBP_REGULATION_OF_ENDOTHELIAL_CELL_DIFFERENTIATION		36	0.478591	1.45972	0.0295858	0.338037	1	5188	tags=39%, list=19%, signal=48%
GOBP_CELLULAR_RESPONSE_TO_EXTERNAL_STIMULUS	GOBP_CELLULAR_RESPONSE_TO_EXTERNAL_STIMULUS		335	0.335312	1.45341	0	0.351827	1	3012	tags=24%, list=11%, signal=27%
GOBP_GONADOTROPIN_SECRETION	GOBP_GONADOTROPIN_SECRETION		17	0.553382	1.45131	0.0551181	0.354629	1	3465	tags=35%, list=13%, signal=40%
GOBP_STEROL_TRANSPORT	GOBP_STEROL_TRANSPORT		120	0.379475	1.44909	0.00389105	0.357558	1	4791	tags=30%, list=18%, signal=36%
GOBP_SPERMATID_NUCLEUS_DIFFERENTIATION	GOBP_SPERMATID_NUCLEUS_DIFFERENTIATION		25	0.502246	1.4476	0.0424242	0.359011	1	3992	tags=40%, list=15%, signal=47%
GOBP_NEGATIVE_REGULATION_OF_NF_KAPPAB_TRANSCRIPTION_FACTOR_ACTIVITY	GOBP_NEGATIVE_REGULATION_OF_NF_KAPPAB_TRANSCRIPTION_FACTOR_ACTIVITY		75	0.404996	1.44578	0.0152672	0.360973	1	3877	tags=29%, list=14%, signal=34%
GOBP_NEGATIVE_REGULATION_OF_AMYLOID_PRECURSOR_PROTEIN_CATABOLIC_PROCESS	GOBP_NEGATIVE_REGULATION_OF_AMYLOID_PRECURSOR_PROTEIN_CATABOLIC_PROCESS		20	0.523705	1.44537	0.0612648	0.359366	1	2752	tags=30%, list=10%, signal=33%
GOBP_AMINO_SUGAR_METABOLIC_PROCESS	GOBP_AMINO_SUGAR_METABOLIC_PROCESS		41	0.457109	1.44521	0.0366795	0.357062	1	5541	tags=41%, list=20%, signal=52%
GOBP_MITOPHAGY	GOBP_MITOPHAGY		39	0.466905	1.44478	0.0458891	0.355727	1	3279	tags=36%, list=12%, signal=41%
GOBP_REGULATION_OF_LIPID_STORAGE	GOBP_REGULATION_OF_LIPID_STORAGE		45	0.443263	1.44313	0.0275735	0.357621	1	3768	tags=33%, list=14%, signal=39%
GOBP_PHOSPHATIDIC_ACID_METABOLIC_PROCESS	GOBP_PHOSPHATIDIC_ACID_METABOLIC_PROCESS		36	0.462072	1.44264	0.0380762	0.356295	1	2745	tags=25%, list=10%, signal=28%
GOBP_NEUTRAL_LIPID_BIOSYNTHETIC_PROCESS	GOBP_NEUTRAL_LIPID_BIOSYNTHETIC_PROCESS		48	0.443249	1.43813	0.0337711	0.366004	1	5747	tags=35%, list=21%, signal=45%
GOBP_CANONICAL_NF_KAPPAB_SIGNAL_TRANSDUCTION	GOBP_CANONICAL_NF_KAPPAB_SIGNAL_TRANSDUCTION		285	0.334987	1.43674	0.00179856	0.367191	1	4616	tags=32%, list=17%, signal=38%
GOBP_TRANSLATIONAL_ELONGATION	GOBP_TRANSLATIONAL_ELONGATION		71	0.408037	1.43586	0.0294118	0.367171	1	4176	tags=37%, list=15%, signal=43%
GOBP_POSITIVE_REGULATION_OF_NATURAL_KILLER_CELL_ACTIVATION	GOBP_POSITIVE_REGULATION_OF_NATURAL_KILLER_CELL_ACTIVATION		23	0.509225	1.43553	0.045098	0.365527	1	4112	tags=39%, list=15%, signal=46%
GOBP_RESPONSE_TO_INTERLEUKIN_17	GOBP_RESPONSE_TO_INTERLEUKIN_17		16	0.551603	1.43553	0.0481696	0.362962	1	2890	tags=31%, list=11%, signal=35%
GOBP_COPII_COATED_VESICLE_BUDDING	GOBP_COPII_COATED_VESICLE_BUDDING		44	0.438633	1.42977	0.0363985	0.376254	1	4141	tags=43%, list=15%, signal=51%
GOBP_REGULATION_OF_STEROID_BIOSYNTHETIC_PROCESS	GOBP_REGULATION_OF_STEROID_BIOSYNTHETIC_PROCESS		71	0.403163	1.42941	0.0292969	0.374602	1	3144	tags=25%, list=12%, signal=29%
GOBP_SECONDARY_METABOLIC_PROCESS	GOBP_SECONDARY_METABOLIC_PROCESS		54	0.420829	1.42847	0.0273438	0.374577	1	2239	tags=24%, list=8%, signal=26%
GOBP_INTRA_GOLGI_VESICLE_MEDIATED_TRANSPORT	GOBP_INTRA_GOLGI_VESICLE_MEDIATED_TRANSPORT		34	0.462756	1.42728	0.0469667	0.375224	1	4190	tags=47%, list=15%, signal=56%
GOBP_L_ALPHA_AMINO_ACID_TRANSMEMBRANE_TRANSPORT	GOBP_L_ALPHA_AMINO_ACID_TRANSMEMBRANE_TRANSPORT		68	0.40769	1.42714	0.0262097	0.373026	1	5959	tags=41%, list=22%, signal=53%
GOBP_ANTIGEN_PROCESSING_AND_PRESENTATION_OF_ENDOGENOUS_ANTIGEN	GOBP_ANTIGEN_PROCESSING_AND_PRESENTATION_OF_ENDOGENOUS_ANTIGEN		31	0.483469	1.42587	0.045098	0.374087	1	6189	tags=42%, list=23%, signal=54%
GOBP_PROTEIN_QUALITY_CONTROL_FOR_MISFOLDED_OR_INCOMPLETELY_SYNTHESIZED_PROTEINS	GOBP_PROTEIN_QUALITY_CONTROL_FOR_MISFOLDED_OR_INCOMPLETELY_SYNTHESIZED_PROTEINS		31	0.47399	1.41918	0.0559702	0.390266	1	4182	tags=42%, list=15%, signal=50%
GOBP_POSITIVE_REGULATION_OF_SYNAPTIC_TRANSMISSION_GLUTAMATERGIC	GOBP_POSITIVE_REGULATION_OF_SYNAPTIC_TRANSMISSION_GLUTAMATERGIC		32	0.466846	1.41897	0.0451745	0.38825	1	2174	tags=22%, list=8%, signal=24%
GOBP_ENDOTHELIAL_CELL_CHEMOTAXIS	GOBP_ENDOTHELIAL_CELL_CHEMOTAXIS		27	0.480178	1.41501	0.0570902	0.396896	1	1841	tags=19%, list=7%, signal=20%
GOBP_CHRONIC_INFLAMMATORY_RESPONSE	GOBP_CHRONIC_INFLAMMATORY_RESPONSE		18	0.533503	1.4116	0.0743494	0.404006	1	3769	tags=28%, list=14%, signal=32%
GOBP_AMYLOID_BETA_METABOLIC_PROCESS	GOBP_AMYLOID_BETA_METABOLIC_PROCESS		51	0.423959	1.41129	0.0352505	0.402309	1	5541	tags=41%, list=20%, signal=52%
GOBP_SYNAPTIC_TRANSMISSION_GLUTAMATERGIC	GOBP_SYNAPTIC_TRANSMISSION_GLUTAMATERGIC		102	0.381368	1.41098	0.0190114	0.400684	1	4938	tags=28%, list=18%, signal=35%
GOBP_POSITIVE_REGULATION_OF_HEART_RATE	GOBP_POSITIVE_REGULATION_OF_HEART_RATE		25	0.489094	1.41092	0.0601093	0.39824	1	5718	tags=40%, list=21%, signal=51%
GOBP_AMYLOID_PRECURSOR_PROTEIN_CATABOLIC_PROCESS	GOBP_AMYLOID_PRECURSOR_PROTEIN_CATABOLIC_PROCESS		54	0.423434	1.41055	0.0385356	0.396807	1	5415	tags=41%, list=20%, signal=51%
GOBP_NEGATIVE_REGULATION_OF_NATURAL_KILLER_CELL_MEDIATED_IMMUNITY	GOBP_NEGATIVE_REGULATION_OF_NATURAL_KILLER_CELL_MEDIATED_IMMUNITY		17	0.539485	1.40976	0.0694981	0.396549	1	4200	tags=41%, list=15%, signal=49%
GOBP_TRNA_METABOLIC_PROCESS	GOBP_TRNA_METABOLIC_PROCESS		196	0.344896	1.40952	0.00379507	0.394674	1	4905	tags=35%, list=18%, signal=43%
GOBP_REGULATION_OF_AUTOPHAGOSOME_MATURATION	GOBP_REGULATION_OF_AUTOPHAGOSOME_MATURATION		17	0.544053	1.40747	0.0994152	0.397916	1	4938	tags=59%, list=18%, signal=72%
GOBP_ESTROGEN_METABOLIC_PROCESS	GOBP_ESTROGEN_METABOLIC_PROCESS		38	0.445701	1.40677	0.0524272	0.39724	1	3695	tags=24%, list=14%, signal=27%
GOBP_CELLULAR_RESPONSE_TO_EXTRACELLULAR_STIMULUS	GOBP_CELLULAR_RESPONSE_TO_EXTRACELLULAR_STIMULUS		275	0.333934	1.40621	0.00183486	0.396333	1	4790	tags=32%, list=18%, signal=38%
GOBP_REGULATION_OF_LIPID_BIOSYNTHETIC_PROCESS	GOBP_REGULATION_OF_LIPID_BIOSYNTHETIC_PROCESS		165	0.351246	1.40609	0.0133588	0.394178	1	3768	tags=23%, list=14%, signal=27%
GOBP_T_CELL_RECEPTOR_SIGNALING_PATHWAY	GOBP_T_CELL_RECEPTOR_SIGNALING_PATHWAY		135	0.358332	1.40558	0.011215	0.393154	1	4398	tags=31%, list=16%, signal=37%
GOBP_HISTONE_MRNA_CATABOLIC_PROCESS	GOBP_HISTONE_MRNA_CATABOLIC_PROCESS		15	0.561443	1.40457	0.0851064	0.393491	1	5402	tags=53%, list=20%, signal=67%
GOBP_MEMBRANE_DOCKING	GOBP_MEMBRANE_DOCKING		92	0.38309	1.40442	0.0209924	0.391591	1	4998	tags=40%, list=18%, signal=49%
GOBP_DETECTION_OF_CHEMICAL_STIMULUS_INVOLVED_IN_SENSORY_PERCEPTION_OF_TASTE	GOBP_DETECTION_OF_CHEMICAL_STIMULUS_INVOLVED_IN_SENSORY_PERCEPTION_OF_TASTE		42	0.435754	1.40332	0.0468165	0.39219	1	7988	tags=48%, list=29%, signal=67%
GOBP_NEGATIVE_REGULATION_OF_AUTOPHAGY	GOBP_NEGATIVE_REGULATION_OF_AUTOPHAGY		86	0.379393	1.40166	0.0149813	0.394214	1	4587	tags=31%, list=17%, signal=38%
GOBP_BILE_ACID_BIOSYNTHETIC_PROCESS	GOBP_BILE_ACID_BIOSYNTHETIC_PROCESS		34	0.459554	1.40135	0.0524272	0.392769	1	3024	tags=29%, list=11%, signal=33%
GOBP_REGULATION_OF_BICELLULAR_TIGHT_JUNCTION_ASSEMBLY	GOBP_REGULATION_OF_BICELLULAR_TIGHT_JUNCTION_ASSEMBLY		20	0.512394	1.39928	0.0689655	0.396163	1	3808	tags=35%, list=14%, signal=41%
GOBP_POSITIVE_REGULATION_OF_P38MAPK_CASCADE	GOBP_POSITIVE_REGULATION_OF_P38MAPK_CASCADE		28	0.473742	1.39828	0.0714286	0.396776	1	2674	tags=25%, list=10%, signal=28%
GOBP_POST_TRANSLATIONAL_PROTEIN_TARGETING_TO_ENDOPLASMIC_RETICULUM_MEMBRANE	GOBP_POST_TRANSLATIONAL_PROTEIN_TARGETING_TO_ENDOPLASMIC_RETICULUM_MEMBRANE		16	0.547998	1.39783	0.0851852	0.395734	1	5112	tags=69%, list=19%, signal=85%
GOBP_CELLULAR_RESPONSE_TO_FLUID_SHEAR_STRESS	GOBP_CELLULAR_RESPONSE_TO_FLUID_SHEAR_STRESS		19	0.521827	1.39717	0.0810811	0.395281	1	2765	tags=37%, list=10%, signal=41%
GOBP_NEGATIVE_REGULATION_OF_MACROAUTOPHAGY	GOBP_NEGATIVE_REGULATION_OF_MACROAUTOPHAGY		31	0.461743	1.39548	0.0617978	0.397671	1	5075	tags=48%, list=19%, signal=59%
GOBP_ENDOSOMAL_TRANSPORT	GOBP_ENDOSOMAL_TRANSPORT		254	0.331273	1.39529	0.00770713	0.39583	1	4210	tags=30%, list=16%, signal=36%
GOBP_TRIGLYCERIDE_BIOSYNTHETIC_PROCESS	GOBP_TRIGLYCERIDE_BIOSYNTHETIC_PROCESS		40	0.44699	1.39502	0.0623853	0.394327	1	5399	tags=35%, list=20%, signal=44%
GOBP_IRON_ION_TRANSMEMBRANE_TRANSPORT	GOBP_IRON_ION_TRANSMEMBRANE_TRANSPORT		29	0.475394	1.39414	0.0507812	0.394446	1	3115	tags=31%, list=11%, signal=35%
GOBP_REGULATION_OF_CELLULAR_RESPONSE_TO_HEAT	GOBP_REGULATION_OF_CELLULAR_RESPONSE_TO_HEAT		16	0.550263	1.39365	0.0886076	0.393558	1	4213	tags=44%, list=16%, signal=52%
GOBP_REGULATION_OF_HORMONE_BIOSYNTHETIC_PROCESS	GOBP_REGULATION_OF_HORMONE_BIOSYNTHETIC_PROCESS		23	0.502144	1.39336	0.0923379	0.392203	1	4337	tags=39%, list=16%, signal=47%
GOBP_REGULATION_OF_AMYLOID_PRECURSOR_PROTEIN_CATABOLIC_PROCESS	GOBP_REGULATION_OF_AMYLOID_PRECURSOR_PROTEIN_CATABOLIC_PROCESS		41	0.437393	1.39301	0.0578662	0.390982	1	5415	tags=39%, list=20%, signal=49%
GOBP_RETROGRADE_VESICLE_MEDIATED_TRANSPORT_GOLGI_TO_ENDOPLASMIC_RETICULUM	GOBP_RETROGRADE_VESICLE_MEDIATED_TRANSPORT_GOLGI_TO_ENDOPLASMIC_RETICULUM		52	0.417638	1.39295	0.0468468	0.388943	1	5583	tags=56%, list=21%, signal=70%
GOBP_RESPONSE_TO_MITOCHONDRIAL_DEPOLARISATION	GOBP_RESPONSE_TO_MITOCHONDRIAL_DEPOLARISATION		21	0.520757	1.39239	0.0769231	0.388186	1	4791	tags=48%, list=18%, signal=58%
GOBP_EXTRACELLULAR_TRANSPORT	GOBP_EXTRACELLULAR_TRANSPORT		45	0.435043	1.39196	0.044898	0.387258	1	5971	tags=42%, list=22%, signal=54%
GOBP_VESICLE_TETHERING	GOBP_VESICLE_TETHERING		32	0.45807	1.39172	0.0540037	0.385777	1	6950	tags=56%, list=26%, signal=76%
GOBP_NEGATIVE_REGULATION_OF_EPITHELIAL_CELL_APOPTOTIC_PROCESS	GOBP_NEGATIVE_REGULATION_OF_EPITHELIAL_CELL_APOPTOTIC_PROCESS		57	0.407606	1.3891	0.0306513	0.390667	1	3629	tags=26%, list=13%, signal=30%
GOBP_NON_MOTILE_CILIUM_ASSEMBLY	GOBP_NON_MOTILE_CILIUM_ASSEMBLY		65	0.39595	1.38856	0.0432331	0.389879	1	6160	tags=42%, list=23%, signal=54%
GOBP_PROTEIN_MODIFICATION_BY_SMALL_PROTEIN_REMOVAL	GOBP_PROTEIN_MODIFICATION_BY_SMALL_PROTEIN_REMOVAL		116	0.360657	1.38675	0.0173077	0.392835	1	4587	tags=32%, list=17%, signal=38%
GOBP_VASCULAR_ENDOTHELIAL_GROWTH_FACTOR_PRODUCTION	GOBP_VASCULAR_ENDOTHELIAL_GROWTH_FACTOR_PRODUCTION		35	0.446066	1.38545	0.0595238	0.394149	1	3107	tags=34%, list=11%, signal=39%
GOBP_NEGATIVE_REGULATION_OF_INTERLEUKIN_2_PRODUCTION	GOBP_NEGATIVE_REGULATION_OF_INTERLEUKIN_2_PRODUCTION		27	0.482218	1.38438	0.0921844	0.395012	1	4852	tags=30%, list=18%, signal=36%
GOBP_LIPID_DROPLET_ORGANIZATION	GOBP_LIPID_DROPLET_ORGANIZATION		34	0.446627	1.38285	0.0604915	0.3972	1	2876	tags=32%, list=11%, signal=36%
GOBP_RESPONSE_TO_EXTRACELLULAR_STIMULUS	GOBP_RESPONSE_TO_EXTRACELLULAR_STIMULUS		498	0.309721	1.38234	0	0.396536	1	4794	tags=28%, list=18%, signal=34%
GOBP_REGULATION_OF_FATTY_ACID_BIOSYNTHETIC_PROCESS	GOBP_REGULATION_OF_FATTY_ACID_BIOSYNTHETIC_PROCESS		45	0.417618	1.38149	0.0596154	0.396812	1	3499	tags=27%, list=13%, signal=31%
GOBP_RECEPTOR_SIGNALING_PATHWAY_VIA_STAT	GOBP_RECEPTOR_SIGNALING_PATHWAY_VIA_STAT		148	0.346021	1.37987	0.0153257	0.399212	1	3200	tags=24%, list=12%, signal=27%
GOBP_PROTEIN_POLYUBIQUITINATION	GOBP_PROTEIN_POLYUBIQUITINATION		223	0.329213	1.37967	0.00369004	0.397711	1	4315	tags=32%, list=16%, signal=38%
GOBP_NUCLEOPHAGY	GOBP_NUCLEOPHAGY		19	0.521499	1.37955	0.0665399	0.395951	1	2531	tags=37%, list=9%, signal=41%
GOBP_REGULATION_OF_MACROAUTOPHAGY	GOBP_REGULATION_OF_MACROAUTOPHAGY		157	0.347154	1.37921	0.0100402	0.394744	1	4616	tags=36%, list=17%, signal=44%
GOBP_REGULATION_OF_EPITHELIAL_CELL_APOPTOTIC_PROCESS	GOBP_REGULATION_OF_EPITHELIAL_CELL_APOPTOTIC_PROCESS		93	0.371154	1.3756	0.0276753	0.402542	1	3629	tags=26%, list=13%, signal=30%
GOBP_REGULATION_OF_TOLERANCE_INDUCTION	GOBP_REGULATION_OF_TOLERANCE_INDUCTION		18	0.518722	1.37413	0.0962963	0.404604	1	2847	tags=33%, list=11%, signal=37%
GOBP_CORONARY_VASCULATURE_MORPHOGENESIS	GOBP_CORONARY_VASCULATURE_MORPHOGENESIS		18	0.516226	1.37269	0.0773585	0.406504	1	3019	tags=22%, list=11%, signal=25%
GOBP_TOLERANCE_INDUCTION	GOBP_TOLERANCE_INDUCTION		27	0.468907	1.37202	0.074856	0.406293	1	4906	tags=33%, list=18%, signal=41%
GOBP_CHONDROCYTE_DEVELOPMENT	GOBP_CHONDROCYTE_DEVELOPMENT		32	0.449948	1.37142	0.0813954	0.405872	1	4646	tags=44%, list=17%, signal=53%
GOBP_REGULATION_OF_TRANSLATION_IN_RESPONSE_TO_STRESS	GOBP_REGULATION_OF_TRANSLATION_IN_RESPONSE_TO_STRESS		21	0.501452	1.37139	0.0921569	0.403958	1	1175	tags=38%, list=4%, signal=40%
GOBP_POSITIVE_REGULATION_OF_ESTABLISHMENT_OF_PROTEIN_LOCALIZATION_TO_MITOCHONDRION	GOBP_POSITIVE_REGULATION_OF_ESTABLISHMENT_OF_PROTEIN_LOCALIZATION_TO_MITOCHONDRION		38	0.434432	1.37105	0.0669216	0.402908	1	5312	tags=39%, list=20%, signal=49%
GOBP_POSITIVE_REGULATION_OF_LIPID_BIOSYNTHETIC_PROCESS	GOBP_POSITIVE_REGULATION_OF_LIPID_BIOSYNTHETIC_PROCESS		83	0.38217	1.37067	0.0289855	0.402102	1	3768	tags=22%, list=14%, signal=25%
GOBP_PROTEIN_KINASE_C_SIGNALING	GOBP_PROTEIN_KINASE_C_SIGNALING		34	0.455251	1.37016	0.08577	0.401498	1	3145	tags=18%, list=12%, signal=20%
GOBP_PYRIDINE_NUCLEOTIDE_BIOSYNTHETIC_PROCESS	GOBP_PYRIDINE_NUCLEOTIDE_BIOSYNTHETIC_PROCESS		27	0.470238	1.36759	0.0994372	0.406642	1	4253	tags=37%, list=16%, signal=44%
GOBP_SYNAPTIC_VESICLE_EXOCYTOSIS	GOBP_SYNAPTIC_VESICLE_EXOCYTOSIS		95	0.364278	1.3668	0.0362173	0.407021	1	5377	tags=34%, list=20%, signal=42%
GOBP_PROTEIN_HYDROXYLATION	GOBP_PROTEIN_HYDROXYLATION		23	0.48708	1.36529	0.0951456	0.40906	1	5439	tags=48%, list=20%, signal=60%
GOBP_GROWTH_PLATE_CARTILAGE_DEVELOPMENT	GOBP_GROWTH_PLATE_CARTILAGE_DEVELOPMENT		20	0.490604	1.36403	0.0925197	0.410813	1	4793	tags=45%, list=18%, signal=55%
GOBP_CELLULAR_RESPONSE_TO_VIRUS	GOBP_CELLULAR_RESPONSE_TO_VIRUS		66	0.390533	1.36118	0.0336449	0.416657	1	4337	tags=29%, list=16%, signal=34%
GOBP_REGULATION_OF_KETONE_BIOSYNTHETIC_PROCESS	GOBP_REGULATION_OF_KETONE_BIOSYNTHETIC_PROCESS		20	0.495752	1.36109	0.0990099	0.414963	1	3144	tags=35%, list=12%, signal=40%
GOBP_TYPE_B_PANCREATIC_CELL_PROLIFERATION	GOBP_TYPE_B_PANCREATIC_CELL_PROLIFERATION		29	0.450983	1.35944	0.0747663	0.417482	1	3780	tags=31%, list=14%, signal=36%
GOBP_REGULATION_OF_NMDA_RECEPTOR_ACTIVITY	GOBP_REGULATION_OF_NMDA_RECEPTOR_ACTIVITY		16	0.53703	1.35909	0.101887	0.416544	1	1369	tags=19%, list=5%, signal=20%
GOBP_INTERFERON_BETA_PRODUCTION	GOBP_INTERFERON_BETA_PRODUCTION		56	0.395648	1.35701	0.0527307	0.420292	1	4464	tags=36%, list=16%, signal=43%
GOBP_REGULATION_OF_PROGRAMMED_NECROTIC_CELL_DEATH	GOBP_REGULATION_OF_PROGRAMMED_NECROTIC_CELL_DEATH		31	0.451039	1.35665	0.084	0.419401	1	4274	tags=45%, list=16%, signal=54%
GOBP_REGULATION_OF_TOLL_LIKE_RECEPTOR_SIGNALING_PATHWAY	GOBP_REGULATION_OF_TOLL_LIKE_RECEPTOR_SIGNALING_PATHWAY		27	0.475788	1.35622	0.0888031	0.418733	1	4888	tags=44%, list=18%, signal=54%
GOBP_NEGATIVE_REGULATION_OF_MYOBLAST_DIFFERENTIATION	GOBP_NEGATIVE_REGULATION_OF_MYOBLAST_DIFFERENTIATION		23	0.485095	1.35621	0.0944558	0.41681	1	3439	tags=39%, list=13%, signal=45%
GOBP_AUTOPHAGY_OF_MITOCHONDRION	GOBP_AUTOPHAGY_OF_MITOCHONDRION		98	0.360113	1.35593	0.0259259	0.415642	1	3642	tags=32%, list=13%, signal=36%
GOBP_NEGATIVE_REGULATION_OF_LIPID_STORAGE	GOBP_NEGATIVE_REGULATION_OF_LIPID_STORAGE		19	0.508491	1.35578	0.10978	0.414112	1	3499	tags=32%, list=13%, signal=36%
GOBP_POSITIVE_REGULATION_OF_TYPE_II_INTERFERON_PRODUCTION	GOBP_POSITIVE_REGULATION_OF_TYPE_II_INTERFERON_PRODUCTION		63	0.392253	1.35555	0.065666	0.41289	1	2049	tags=17%, list=8%, signal=19%
GOBP_SPERM_DNA_CONDENSATION	GOBP_SPERM_DNA_CONDENSATION		16	0.525338	1.35413	0.120792	0.414684	1	3992	tags=38%, list=15%, signal=44%
GOBP_MICROTUBULE_BUNDLE_FORMATION	GOBP_MICROTUBULE_BUNDLE_FORMATION		120	0.349541	1.3511	0.011976	0.421208	1	6718	tags=38%, list=25%, signal=51%
GOBP_CIRCADIAN_REGULATION_OF_GENE_EXPRESSION	GOBP_CIRCADIAN_REGULATION_OF_GENE_EXPRESSION		67	0.385796	1.35078	0.0576923	0.420191	1	2912	tags=30%, list=11%, signal=33%
GOBP_NEGATIVE_REGULATION_OF_LYMPHOCYTE_MEDIATED_IMMUNITY	GOBP_NEGATIVE_REGULATION_OF_LYMPHOCYTE_MEDIATED_IMMUNITY		50	0.411736	1.34879	0.0454545	0.424017	1	4712	tags=28%, list=17%, signal=34%
GOBP_L_AMINO_ACID_TRANSPORT	GOBP_L_AMINO_ACID_TRANSPORT		87	0.372047	1.34759	0.0419708	0.425596	1	5959	tags=37%, list=22%, signal=47%
GOBP_POSITIVE_REGULATION_OF_MIRNA_METABOLIC_PROCESS	GOBP_POSITIVE_REGULATION_OF_MIRNA_METABOLIC_PROCESS		58	0.395349	1.34478	0.0638723	0.431713	1	3862	tags=34%, list=14%, signal=40%
GOBP_POST_GOLGI_VESICLE_MEDIATED_TRANSPORT	GOBP_POST_GOLGI_VESICLE_MEDIATED_TRANSPORT		102	0.354204	1.34146	0.023622	0.439334	1	3989	tags=31%, list=15%, signal=37%
GOBP_CHOLESTEROL_STORAGE	GOBP_CHOLESTEROL_STORAGE		21	0.478773	1.33963	0.111111	0.442796	1	4486	tags=33%, list=17%, signal=40%
GOBP_SPECIFICATION_OF_SYMMETRY	GOBP_SPECIFICATION_OF_SYMMETRY		134	0.346296	1.33717	0.0381679	0.44786	1	6160	tags=37%, list=23%, signal=47%
GOBP_TYROSINE_PHOSPHORYLATION_OF_STAT_PROTEIN	GOBP_TYROSINE_PHOSPHORYLATION_OF_STAT_PROTEIN		67	0.382938	1.33711	0.0466418	0.446024	1	3050	tags=27%, list=11%, signal=30%
GOBP_PHOTORECEPTOR_CELL_MAINTENANCE	GOBP_PHOTORECEPTOR_CELL_MAINTENANCE		42	0.413658	1.3364	0.0639175	0.446168	1	5926	tags=40%, list=22%, signal=52%
GOBP_POSITIVE_REGULATION_OF_LIPID_METABOLIC_PROCESS	GOBP_POSITIVE_REGULATION_OF_LIPID_METABOLIC_PROCESS		133	0.342709	1.33545	0.0265152	0.447036	1	3993	tags=20%, list=15%, signal=24%
GOBP_VESICLE_FUSION_TO_PLASMA_MEMBRANE	GOBP_VESICLE_FUSION_TO_PLASMA_MEMBRANE		22	0.48954	1.33531	0.111328	0.445504	1	2817	tags=36%, list=10%, signal=41%
GOBP_ANTIGEN_PROCESSING_AND_PRESENTATION_OF_PEPTIDE_ANTIGEN	GOBP_ANTIGEN_PROCESSING_AND_PRESENTATION_OF_PEPTIDE_ANTIGEN		67	0.377146	1.33489	0.0514851	0.444755	1	6344	tags=36%, list=23%, signal=47%
GOBP_NUCLEAR_TRANSCRIBED_MRNA_CATABOLIC_PROCESS	GOBP_NUCLEAR_TRANSCRIBED_MRNA_CATABOLIC_PROCESS		130	0.341237	1.33465	0.0466019	0.443561	1	4207	tags=34%, list=16%, signal=40%
GOBP_REGULATION_OF_GLUCOSE_TRANSMEMBRANE_TRANSPORT	GOBP_REGULATION_OF_GLUCOSE_TRANSMEMBRANE_TRANSPORT		68	0.376938	1.33379	0.0603774	0.44435	1	5202	tags=34%, list=19%, signal=42%
GOBP_NONRIBOSOMAL_PEPTIDE_BIOSYNTHETIC_PROCESS	GOBP_NONRIBOSOMAL_PEPTIDE_BIOSYNTHETIC_PROCESS		18	0.502256	1.33324	0.116	0.444106	1	2766	tags=39%, list=10%, signal=43%
GOBP_REGULATION_OF_PROTEIN_KINASE_C_SIGNALING	GOBP_REGULATION_OF_PROTEIN_KINASE_C_SIGNALING		17	0.508787	1.33306	0.116541	0.442802	1	2261	tags=18%, list=8%, signal=19%
GOBP_CARDIAC_MYOFIBRIL_ASSEMBLY	GOBP_CARDIAC_MYOFIBRIL_ASSEMBLY		18	0.507262	1.33199	0.111984	0.444271	1	6706	tags=33%, list=25%, signal=44%
GOBP_REGULATION_OF_MACROPHAGE_DERIVED_FOAM_CELL_DIFFERENTIATION	GOBP_REGULATION_OF_MACROPHAGE_DERIVED_FOAM_CELL_DIFFERENTIATION		26	0.455796	1.33192	0.10586	0.442622	1	3499	tags=27%, list=13%, signal=31%
GOBP_POSITIVE_REGULATION_OF_MACROAUTOPHAGY	GOBP_POSITIVE_REGULATION_OF_MACROAUTOPHAGY		74	0.371106	1.3304	0.0554415	0.445074	1	4616	tags=39%, list=17%, signal=47%
GOBP_CILIUM_ORGANIZATION	GOBP_CILIUM_ORGANIZATION		423	0.300547	1.3295	0.00369686	0.446038	1	4993	tags=30%, list=18%, signal=37%
GOBP_ENDOSOME_TO_LYSOSOME_TRANSPORT	GOBP_ENDOSOME_TO_LYSOSOME_TRANSPORT		72	0.375767	1.32821	0.046875	0.448059	1	5408	tags=40%, list=20%, signal=50%
GOBP_DETECTION_OF_LIGHT_STIMULUS_INVOLVED_IN_SENSORY_PERCEPTION	GOBP_DETECTION_OF_LIGHT_STIMULUS_INVOLVED_IN_SENSORY_PERCEPTION		19	0.496687	1.32804	0.104743	0.446713	1	6560	tags=42%, list=24%, signal=56%
GOBP_NUCLEOTIDE_SUGAR_BIOSYNTHETIC_PROCESS	GOBP_NUCLEOTIDE_SUGAR_BIOSYNTHETIC_PROCESS		19	0.486359	1.32619	0.121673	0.450133	1	4838	tags=53%, list=18%, signal=64%
GOBP_POSITIVE_REGULATION_OF_PEPTIDYL_TYROSINE_PHOSPHORYLATION	GOBP_POSITIVE_REGULATION_OF_PEPTIDYL_TYROSINE_PHOSPHORYLATION		147	0.334084	1.32402	0.0225141	0.454641	1	3636	tags=22%, list=13%, signal=26%
GOBP_ANTIFUNGAL_INNATE_IMMUNE_RESPONSE	GOBP_ANTIFUNGAL_INNATE_IMMUNE_RESPONSE		15	0.529042	1.32313	0.132216	0.455496	1	7844	tags=53%, list=29%, signal=75%
GOBP_PROTEIN_LOCALIZATION_TO_GOLGI_APPARATUS	GOBP_PROTEIN_LOCALIZATION_TO_GOLGI_APPARATUS		29	0.441396	1.3229	0.105788	0.454304	1	5415	tags=48%, list=20%, signal=60%
GOBP_PROTEIN_FOLDING	GOBP_PROTEIN_FOLDING		216	0.320793	1.32132	0.0205607	0.457128	1	4308	tags=33%, list=16%, signal=39%
GOBP_SNRNA_METABOLIC_PROCESS	GOBP_SNRNA_METABOLIC_PROCESS		56	0.390841	1.32032	0.0823755	0.458368	1	3735	tags=29%, list=14%, signal=33%
GOBP_LIPID_HOMEOSTASIS	GOBP_LIPID_HOMEOSTASIS		153	0.334039	1.32031	0.0180832	0.456573	1	2448	tags=18%, list=9%, signal=20%
GOBP_GLYCOPROTEIN_CATABOLIC_PROCESS	GOBP_GLYCOPROTEIN_CATABOLIC_PROCESS		33	0.441387	1.31721	0.119048	0.463776	1	3906	tags=30%, list=14%, signal=35%
GOBP_INTRACILIARY_TRANSPORT	GOBP_INTRACILIARY_TRANSPORT		49	0.403572	1.31699	0.0786517	0.46262	1	4502	tags=41%, list=17%, signal=49%
GOBP_FACE_MORPHOGENESIS	GOBP_FACE_MORPHOGENESIS		31	0.433996	1.31689	0.110092	0.461106	1	3327	tags=29%, list=12%, signal=33%
GOBP_RESPONSE_TO_COLD	GOBP_RESPONSE_TO_COLD		40	0.418653	1.31582	0.114232	0.462359	1	2933	tags=28%, list=11%, signal=31%
GOBP_IRON_ION_TRANSPORT	GOBP_IRON_ION_TRANSPORT		56	0.380837	1.31349	0.0543689	0.467317	1	3115	tags=25%, list=11%, signal=28%
GOBP_FATTY_ACID_HOMEOSTASIS	GOBP_FATTY_ACID_HOMEOSTASIS		16	0.513178	1.31343	0.11284	0.465671	1	3473	tags=31%, list=13%, signal=36%
GOBP_RESPONSE_TO_MISFOLDED_PROTEIN	GOBP_RESPONSE_TO_MISFOLDED_PROTEIN		25	0.4551	1.31213	0.125761	0.467652	1	4853	tags=44%, list=18%, signal=54%
GOBP_ENDOCRINE_HORMONE_SECRETION	GOBP_ENDOCRINE_HORMONE_SECRETION		54	0.389953	1.31179	0.0785441	0.466786	1	3465	tags=24%, list=13%, signal=28%
GOBP_MELANIN_METABOLIC_PROCESS	GOBP_MELANIN_METABOLIC_PROCESS		24	0.46164	1.31169	0.11002	0.465319	1	1768	tags=29%, list=7%, signal=31%
GOBP_ANTIGEN_RECEPTOR_MEDIATED_SIGNALING_PATHWAY	GOBP_ANTIGEN_RECEPTOR_MEDIATED_SIGNALING_PATHWAY		187	0.322227	1.31042	0.019305	0.467113	1	5588	tags=31%, list=21%, signal=39%
GOBP_POSITIVE_REGULATION_OF_T_HELPER_1_TYPE_IMMUNE_RESPONSE	GOBP_POSITIVE_REGULATION_OF_T_HELPER_1_TYPE_IMMUNE_RESPONSE		15	0.507114	1.30994	0.143678	0.466797	1	6128	tags=33%, list=23%, signal=43%
GOBP_NEGATIVE_REGULATION_OF_FATTY_ACID_METABOLIC_PROCESS	GOBP_NEGATIVE_REGULATION_OF_FATTY_ACID_METABOLIC_PROCESS		34	0.433283	1.30733	0.11811	0.472639	1	3975	tags=32%, list=15%, signal=38%
GOBP_POSITIVE_REGULATION_OF_T_CELL_MEDIATED_IMMUNITY	GOBP_POSITIVE_REGULATION_OF_T_CELL_MEDIATED_IMMUNITY		65	0.376137	1.30659	0.0707457	0.472964	1	6189	tags=35%, list=23%, signal=46%
GOBP_SUPPRESSION_OF_VIRAL_RELEASE_BY_HOST	GOBP_SUPPRESSION_OF_VIRAL_RELEASE_BY_HOST		16	0.50125	1.30523	0.143403	0.475263	1	3676	tags=31%, list=14%, signal=36%
GOBP_TRNA_WOBBLE_BASE_MODIFICATION	GOBP_TRNA_WOBBLE_BASE_MODIFICATION		20	0.484414	1.30503	0.134328	0.474083	1	8176	tags=70%, list=30%, signal=100%
GOBP_COPPER_ION_HOMEOSTASIS	GOBP_COPPER_ION_HOMEOSTASIS		19	0.476096	1.30487	0.114688	0.472834	1	839	tags=26%, list=3%, signal=27%
GOBP_PROTEIN_TARGETING_TO_VACUOLE	GOBP_PROTEIN_TARGETING_TO_VACUOLE		48	0.393238	1.30291	0.104283	0.476697	1	3346	tags=31%, list=12%, signal=36%
GOBP_G1_TO_G0_TRANSITION	GOBP_G1_TO_G0_TRANSITION		19	0.481411	1.30249	0.133595	0.476223	1	4127	tags=26%, list=15%, signal=31%
GOBP_NEGATIVE_REGULATION_OF_LIPID_LOCALIZATION	GOBP_NEGATIVE_REGULATION_OF_LIPID_LOCALIZATION		43	0.410633	1.30241	0.0779727	0.474738	1	3499	tags=28%, list=13%, signal=32%
GOBP_ESTABLISHMENT_OF_PROTEIN_LOCALIZATION_TO_VACUOLE	GOBP_ESTABLISHMENT_OF_PROTEIN_LOCALIZATION_TO_VACUOLE		63	0.373415	1.30194	0.0873786	0.474311	1	3346	tags=29%, list=12%, signal=33%
GOBP_NEGATIVE_REGULATION_OF_B_CELL_ACTIVATION	GOBP_NEGATIVE_REGULATION_OF_B_CELL_ACTIVATION		28	0.437518	1.30181	0.113924	0.472928	1	6507	tags=36%, list=24%, signal=47%
GOBP_VIRAL_BUDDING	GOBP_VIRAL_BUDDING		26	0.448524	1.30124	0.127202	0.472808	1	5408	tags=46%, list=20%, signal=58%
GOBP_REGULATION_OF_ESTABLISHMENT_OF_PROTEIN_LOCALIZATION_TO_MITOCHONDRION	GOBP_REGULATION_OF_ESTABLISHMENT_OF_PROTEIN_LOCALIZATION_TO_MITOCHONDRION		51	0.387351	1.3011	0.0954199	0.471491	1	5312	tags=37%, list=20%, signal=46%
GOBP_REGULATION_OF_AMIDE_METABOLIC_PROCESS	GOBP_REGULATION_OF_AMIDE_METABOLIC_PROCESS		464	0.293464	1.30035	0.00548446	0.471998	1	4296	tags=30%, list=16%, signal=35%
GOBP_VESICLE_LOCALIZATION	GOBP_VESICLE_LOCALIZATION		215	0.314503	1.3	0.0152964	0.471302	1	5016	tags=32%, list=19%, signal=39%
GOBP_TRNA_PROCESSING	GOBP_TRNA_PROCESSING		133	0.333945	1.29729	0.0415879	0.477475	1	5186	tags=35%, list=19%, signal=43%
GOBP_PHOTORECEPTOR_CELL_DIFFERENTIATION	GOBP_PHOTORECEPTOR_CELL_DIFFERENTIATION		62	0.379722	1.29664	0.0806142	0.477824	1	7120	tags=40%, list=26%, signal=55%
GOBP_POSITIVE_REGULATION_OF_MUSCLE_HYPERTROPHY	GOBP_POSITIVE_REGULATION_OF_MUSCLE_HYPERTROPHY		25	0.452437	1.29654	0.137476	0.47637	1	3227	tags=32%, list=12%, signal=36%
GOBP_REGULATION_OF_ACTIN_FILAMENT_BASED_MOVEMENT	GOBP_REGULATION_OF_ACTIN_FILAMENT_BASED_MOVEMENT		38	0.408607	1.29549	0.0957854	0.477824	1	6750	tags=55%, list=25%, signal=73%
GOBP_REGULATION_OF_LIPID_METABOLIC_PROCESS	GOBP_REGULATION_OF_LIPID_METABOLIC_PROCESS		309	0.299842	1.29412	0.0162749	0.48043	1	4202	tags=22%, list=15%, signal=26%
GOBP_POSITIVE_REGULATION_OF_MYELOID_LEUKOCYTE_MEDIATED_IMMUNITY	GOBP_POSITIVE_REGULATION_OF_MYELOID_LEUKOCYTE_MEDIATED_IMMUNITY		20	0.484435	1.29326	0.131238	0.481226	1	5359	tags=40%, list=20%, signal=50%
GOBP_MIRNA_METABOLIC_PROCESS	GOBP_MIRNA_METABOLIC_PROCESS		98	0.344317	1.29033	0.0614828	0.488276	1	3913	tags=31%, list=14%, signal=36%
GOBP_RNA_SURVEILLANCE	GOBP_RNA_SURVEILLANCE		17	0.501569	1.28998	0.149446	0.487646	1	4207	tags=47%, list=16%, signal=56%
GOBP_VACUOLAR_TRANSPORT	GOBP_VACUOLAR_TRANSPORT		167	0.319918	1.28948	0.0227704	0.487435	1	5408	tags=35%, list=20%, signal=44%
GOBP_REGULATION_OF_HEMATOPOIETIC_PROGENITOR_CELL_DIFFERENTIATION	GOBP_REGULATION_OF_HEMATOPOIETIC_PROGENITOR_CELL_DIFFERENTIATION		39	0.407253	1.28862	0.0974265	0.488319	1	3072	tags=33%, list=11%, signal=38%
GOBP_REGULATION_OF_PROTEIN_MATURATION	GOBP_REGULATION_OF_PROTEIN_MATURATION		71	0.361485	1.28793	0.0730337	0.488656	1	2660	tags=17%, list=10%, signal=19%
GOBP_MOTILE_CILIUM_ASSEMBLY	GOBP_MOTILE_CILIUM_ASSEMBLY		63	0.371284	1.28586	0.101887	0.493336	1	6160	tags=37%, list=23%, signal=47%
GOBP_NUCLEOTIDE_SUGAR_METABOLIC_PROCESS	GOBP_NUCLEOTIDE_SUGAR_METABOLIC_PROCESS		37	0.413701	1.28581	0.115385	0.491761	1	4126	tags=38%, list=15%, signal=45%
GOBP_STEROID_METABOLIC_PROCESS	GOBP_STEROID_METABOLIC_PROCESS		301	0.298578	1.28411	0.00965251	0.495295	1	3144	tags=18%, list=12%, signal=20%
GOBP_POSITIVE_REGULATION_OF_INTERFERON_BETA_PRODUCTION	GOBP_POSITIVE_REGULATION_OF_INTERFERON_BETA_PRODUCTION		38	0.412592	1.28408	0.116	0.493687	1	5723	tags=42%, list=21%, signal=53%
GOBP_REGULATION_OF_STEROL_TRANSPORT	GOBP_REGULATION_OF_STEROL_TRANSPORT		61	0.371982	1.2796	0.0914397	0.506152	1	4791	tags=30%, list=18%, signal=36%
GOBP_POSITIVE_REGULATION_OF_HOMOTYPIC_CELL_CELL_ADHESION	GOBP_POSITIVE_REGULATION_OF_HOMOTYPIC_CELL_CELL_ADHESION		16	0.494383	1.2782	0.150278	0.508587	1	5903	tags=38%, list=22%, signal=48%
GOBP_REGULATION_OF_GLUCONEOGENESIS	GOBP_REGULATION_OF_GLUCONEOGENESIS		49	0.385309	1.27814	0.103383	0.507012	1	2078	tags=22%, list=8%, signal=24%
GOBP_LIPOPROTEIN_BIOSYNTHETIC_PROCESS	GOBP_LIPOPROTEIN_BIOSYNTHETIC_PROCESS		95	0.346034	1.27558	0.0684685	0.513354	1	3995	tags=29%, list=15%, signal=34%
GOBP_CARDIAC_CELL_DEVELOPMENT	GOBP_CARDIAC_CELL_DEVELOPMENT		79	0.35627	1.27494	0.0699029	0.51352	1	3737	tags=25%, list=14%, signal=29%
GOBP_SKELETAL_MUSCLE_CELL_DIFFERENTIATION	GOBP_SKELETAL_MUSCLE_CELL_DIFFERENTIATION		70	0.362705	1.27448	0.0994152	0.513251	1	2553	tags=20%, list=9%, signal=22%
GOBP_POSITIVE_REGULATION_OF_T_CELL_MEDIATED_CYTOTOXICITY	GOBP_POSITIVE_REGULATION_OF_T_CELL_MEDIATED_CYTOTOXICITY		38	0.403098	1.27282	0.115152	0.516963	1	6189	tags=39%, list=23%, signal=51%
GOBP_CELLULAR_GLUCURONIDATION	GOBP_CELLULAR_GLUCURONIDATION		16	0.495768	1.27244	0.169697	0.516421	1	10495	tags=56%, list=39%, signal=92%
GOBP_LYSOSOMAL_TRANSPORT	GOBP_LYSOSOMAL_TRANSPORT		132	0.327662	1.27003	0.0580524	0.522222	1	5408	tags=36%, list=20%, signal=44%
GOBP_RETINAL_GANGLION_CELL_AXON_GUIDANCE	GOBP_RETINAL_GANGLION_CELL_AXON_GUIDANCE		23	0.454513	1.26959	0.147448	0.521857	1	2119	tags=22%, list=8%, signal=24%
GOBP_MITOCHONDRION_LOCALIZATION	GOBP_MITOCHONDRION_LOCALIZATION		50	0.382073	1.26928	0.113636	0.521085	1	4337	tags=30%, list=16%, signal=36%
GOBP_ENDOSOME_ORGANIZATION	GOBP_ENDOSOME_ORGANIZATION		95	0.338164	1.26928	0.0685714	0.519382	1	5408	tags=38%, list=20%, signal=47%
GOBP_REGULATION_OF_VACUOLE_ORGANIZATION	GOBP_REGULATION_OF_VACUOLE_ORGANIZATION		55	0.376338	1.26836	0.107607	0.520534	1	4544	tags=40%, list=17%, signal=48%
GOBP_REGULATION_OF_ADAPTIVE_IMMUNE_RESPONSE	GOBP_REGULATION_OF_ADAPTIVE_IMMUNE_RESPONSE		193	0.312968	1.26822	0.0441177	0.519219	1	4236	tags=24%, list=16%, signal=29%
GOBP_RESPONSE_TO_INTERLEUKIN_1	GOBP_RESPONSE_TO_INTERLEUKIN_1		117	0.331097	1.26706	0.0641509	0.521192	1	5405	tags=32%, list=20%, signal=39%
GOBP_REGULATION_OF_AUTOPHAGOSOME_ASSEMBLY	GOBP_REGULATION_OF_AUTOPHAGOSOME_ASSEMBLY		45	0.388004	1.26693	0.121094	0.519894	1	4544	tags=42%, list=17%, signal=51%
GOBP_POSITIVE_REGULATION_OF_REGULATORY_T_CELL_DIFFERENTIATION	GOBP_POSITIVE_REGULATION_OF_REGULATORY_T_CELL_DIFFERENTIATION		21	0.460607	1.26635	0.16092	0.519992	1	1289	tags=24%, list=5%, signal=25%
GOBP_HEAD_MORPHOGENESIS	GOBP_HEAD_MORPHOGENESIS		37	0.405797	1.26424	0.131725	0.52503	1	3327	tags=27%, list=12%, signal=31%
GOBP_DORSAL_VENTRAL_NEURAL_TUBE_PATTERNING	GOBP_DORSAL_VENTRAL_NEURAL_TUBE_PATTERNING		24	0.439712	1.26387	0.143133	0.524515	1	3583	tags=38%, list=13%, signal=43%
GOBP_EOSINOPHIL_MIGRATION	GOBP_EOSINOPHIL_MIGRATION		19	0.470998	1.2626	0.169557	0.527054	1	7915	tags=47%, list=29%, signal=67%
GOBP_POSITIVE_REGULATION_OF_FATTY_ACID_METABOLIC_PROCESS	GOBP_POSITIVE_REGULATION_OF_FATTY_ACID_METABOLIC_PROCESS		37	0.40354	1.26175	0.116959	0.527929	1	3768	tags=24%, list=14%, signal=28%
GOBP_REGULATION_OF_GOLGI_ORGANIZATION	GOBP_REGULATION_OF_GOLGI_ORGANIZATION		17	0.483845	1.26174	0.163743	0.526252	1	2945	tags=35%, list=11%, signal=40%
GOBP_RAB_PROTEIN_SIGNAL_TRANSDUCTION	GOBP_RAB_PROTEIN_SIGNAL_TRANSDUCTION		21	0.4578	1.25928	0.142308	0.532443	1	6973	tags=67%, list=26%, signal=90%
GOBP_REGULATION_OF_ERAD_PATHWAY	GOBP_REGULATION_OF_ERAD_PATHWAY		21	0.45673	1.25907	0.168986	0.531417	1	3299	tags=43%, list=12%, signal=49%
GOBP_NEGATIVE_REGULATION_OF_TOR_SIGNALING	GOBP_NEGATIVE_REGULATION_OF_TOR_SIGNALING		72	0.359112	1.25881	0.102804	0.530606	1	4464	tags=40%, list=16%, signal=48%
GOBP_NEGATIVE_REGULATION_OF_CELL_KILLING	GOBP_NEGATIVE_REGULATION_OF_CELL_KILLING		25	0.434658	1.25814	0.171429	0.531012	1	4200	tags=28%, list=15%, signal=33%
GOBP_PROTEIN_N_LINKED_GLYCOSYLATION	GOBP_PROTEIN_N_LINKED_GLYCOSYLATION		70	0.35625	1.25798	0.0804829	0.529806	1	4633	tags=39%, list=17%, signal=46%
GOBP_NUCLEAR_TRANSCRIBED_MRNA_CATABOLIC_PROCESS_NONSENSE_MEDIATED_DECAY	GOBP_NUCLEAR_TRANSCRIBED_MRNA_CATABOLIC_PROCESS_NONSENSE_MEDIATED_DECAY		44	0.384007	1.25721	0.12233	0.53059	1	5402	tags=41%, list=20%, signal=51%
GOBP_SPLEEN_DEVELOPMENT	GOBP_SPLEEN_DEVELOPMENT		38	0.396395	1.25601	0.147448	0.532656	1	6901	tags=45%, list=25%, signal=60%
GOBP_CAMP_MEDIATED_SIGNALING	GOBP_CAMP_MEDIATED_SIGNALING		48	0.383773	1.25544	0.119608	0.532877	1	3698	tags=27%, list=14%, signal=31%
GOBP_REGULATION_OF_CLATHRIN_DEPENDENT_ENDOCYTOSIS	GOBP_REGULATION_OF_CLATHRIN_DEPENDENT_ENDOCYTOSIS		19	0.468432	1.255	0.165049	0.532632	1	3611	tags=37%, list=13%, signal=42%
GOBP_NEGATIVE_REGULATION_OF_EXOCYTOSIS	GOBP_NEGATIVE_REGULATION_OF_EXOCYTOSIS		35	0.411493	1.25424	0.145794	0.533497	1	4112	tags=26%, list=15%, signal=30%
GOBP_CELLULAR_RESPONSE_TO_MECHANICAL_STIMULUS	GOBP_CELLULAR_RESPONSE_TO_MECHANICAL_STIMULUS		67	0.365447	1.25386	0.106178	0.533054	1	2828	tags=25%, list=10%, signal=28%
GOBP_REGULATION_OF_CELLULAR_KETONE_METABOLIC_PROCESS	GOBP_REGULATION_OF_CELLULAR_KETONE_METABOLIC_PROCESS		128	0.321935	1.25365	0.0815534	0.532097	1	3975	tags=25%, list=15%, signal=29%
GOBP_CGMP_METABOLIC_PROCESS	GOBP_CGMP_METABOLIC_PROCESS		17	0.481731	1.25332	0.192982	0.531532	1	1014	tags=24%, list=4%, signal=24%
GOBP_REGULATION_OF_FATTY_ACID_OXIDATION	GOBP_REGULATION_OF_FATTY_ACID_OXIDATION		33	0.409431	1.25191	0.149402	0.53446	1	3975	tags=24%, list=15%, signal=28%
GOBP_FOAM_CELL_DIFFERENTIATION	GOBP_FOAM_CELL_DIFFERENTIATION		34	0.402698	1.25124	0.149515	0.53503	1	3499	tags=24%, list=13%, signal=27%
GOBP_POSITIVE_REGULATION_OF_LIPID_STORAGE	GOBP_POSITIVE_REGULATION_OF_LIPID_STORAGE		21	0.44817	1.25047	0.155945	0.535982	1	3768	tags=38%, list=14%, signal=44%
GOBP_ANTIGEN_PROCESSING_AND_PRESENTATION	GOBP_ANTIGEN_PROCESSING_AND_PRESENTATION		109	0.330409	1.24989	0.0776515	0.536161	1	4616	tags=26%, list=17%, signal=31%
GOBP_NEGATIVE_REGULATION_OF_MONONUCLEAR_CELL_MIGRATION	GOBP_NEGATIVE_REGULATION_OF_MONONUCLEAR_CELL_MIGRATION		21	0.461652	1.24983	0.16	0.534746	1	2439	tags=24%, list=9%, signal=26%
GOBP_POSITIVE_REGULATION_OF_CHOLESTEROL_EFFLUX	GOBP_POSITIVE_REGULATION_OF_CHOLESTEROL_EFFLUX		25	0.435106	1.24969	0.160714	0.533581	1	4791	tags=36%, list=18%, signal=44%
GOBP_BODY_MORPHOGENESIS	GOBP_BODY_MORPHOGENESIS		48	0.380388	1.24946	0.121569	0.532726	1	6361	tags=38%, list=23%, signal=49%
GOBP_TORC1_SIGNALING	GOBP_TORC1_SIGNALING		98	0.338715	1.24862	0.0813008	0.533656	1	5046	tags=37%, list=19%, signal=45%
GOBP_NEGATIVE_REGULATION_OF_FATTY_ACID_BIOSYNTHETIC_PROCESS	GOBP_NEGATIVE_REGULATION_OF_FATTY_ACID_BIOSYNTHETIC_PROCESS		18	0.483455	1.24712	0.17357	0.536936	1	3114	tags=33%, list=11%, signal=38%
GOBP_POSITIVE_REGULATION_OF_T_HELPER_CELL_DIFFERENTIATION	GOBP_POSITIVE_REGULATION_OF_T_HELPER_CELL_DIFFERENTIATION		20	0.463887	1.24652	0.174603	0.537356	1	1828	tags=25%, list=7%, signal=27%
GOBP_HIGH_DENSITY_LIPOPROTEIN_PARTICLE_REMODELING	GOBP_HIGH_DENSITY_LIPOPROTEIN_PARTICLE_REMODELING		16	0.486044	1.24616	0.179924	0.536909	1	7099	tags=38%, list=26%, signal=51%
GOBP_MYD88_DEPENDENT_TOLL_LIKE_RECEPTOR_SIGNALING_PATHWAY	GOBP_MYD88_DEPENDENT_TOLL_LIKE_RECEPTOR_SIGNALING_PATHWAY		18	0.471616	1.24542	0.182365	0.537611	1	5405	tags=50%, list=20%, signal=62%
GOBP_RESPONSE_TO_STEROL_DEPLETION	GOBP_RESPONSE_TO_STEROL_DEPLETION		17	0.480383	1.24506	0.203522	0.537129	1	7462	tags=53%, list=28%, signal=73%
GOBP_MICROTUBULE_BASED_TRANSPORT	GOBP_MICROTUBULE_BASED_TRANSPORT		214	0.299621	1.24442	0.0507246	0.537548	1	4945	tags=31%, list=18%, signal=38%
GOBP_PROTEIN_TRANSPORT_TO_VACUOLE_INVOLVED_IN_UBIQUITIN_DEPENDENT_PROTEIN_CATABOLIC_PROCESS_VIA_THE_MULTIVESICULAR_BODY_SORTING_PATHWAY	GOBP_PROTEIN_TRANSPORT_TO_VACUOLE_INVOLVED_IN_UBIQUITIN_DEPENDENT_PROTEIN_CATABOLIC_PROCESS_VIA_THE_MULTIVESICULAR_BODY_SORTING_PATHWAY		15	0.501951	1.24424	0.194853	0.536523	1	8425	tags=80%, list=31%, signal=116%
GOBP_VESICLE_TARGETING_TO_FROM_OR_WITHIN_GOLGI	GOBP_VESICLE_TARGETING_TO_FROM_OR_WITHIN_GOLGI		34	0.40819	1.24423	0.147727	0.534968	1	7223	tags=65%, list=27%, signal=88%
GOBP_OVARIAN_FOLLICLE_DEVELOPMENT	GOBP_OVARIAN_FOLLICLE_DEVELOPMENT		55	0.372096	1.24391	0.108949	0.534415	1	3465	tags=29%, list=13%, signal=33%
GOBP_IMMUNE_RESPONSE_REGULATING_CELL_SURFACE_RECEPTOR_SIGNALING_PATHWAY	GOBP_IMMUNE_RESPONSE_REGULATING_CELL_SURFACE_RECEPTOR_SIGNALING_PATHWAY		310	0.288384	1.24354	0.0237226	0.534034	1	5588	tags=28%, list=21%, signal=35%
GOBP_N_ACETYLGLUCOSAMINE_METABOLIC_PROCESS	GOBP_N_ACETYLGLUCOSAMINE_METABOLIC_PROCESS		17	0.462653	1.24323	0.163904	0.533483	1	4347	tags=35%, list=16%, signal=42%
GOBP_TEMPERATURE_HOMEOSTASIS	GOBP_TEMPERATURE_HOMEOSTASIS		173	0.303075	1.24321	0.0501859	0.532015	1	2933	tags=18%, list=11%, signal=21%
GOBP_AMINO_ACID_IMPORT_ACROSS_PLASMA_MEMBRANE	GOBP_AMINO_ACID_IMPORT_ACROSS_PLASMA_MEMBRANE		49	0.370084	1.2422	0.116981	0.533671	1	6541	tags=45%, list=24%, signal=59%
GOBP_REGULATION_OF_T_CELL_RECEPTOR_SIGNALING_PATHWAY	GOBP_REGULATION_OF_T_CELL_RECEPTOR_SIGNALING_PATHWAY		44	0.381657	1.24209	0.131631	0.532477	1	3977	tags=30%, list=15%, signal=35%
GOBP_VESICLE_COATING	GOBP_VESICLE_COATING		40	0.39686	1.24197	0.141717	0.531324	1	6950	tags=58%, list=26%, signal=77%
GOBP_POSITIVE_REGULATION_OF_RESPONSE_TO_CYTOKINE_STIMULUS	GOBP_POSITIVE_REGULATION_OF_RESPONSE_TO_CYTOKINE_STIMULUS		63	0.356058	1.24182	0.108987	0.530284	1	5359	tags=35%, list=20%, signal=43%
GOBP_MOTOR_BEHAVIOR	GOBP_MOTOR_BEHAVIOR		22	0.443328	1.23746	0.160714	0.542777	1	2726	tags=27%, list=10%, signal=30%
GOBP_POSITIVE_REGULATION_OF_AMIDE_METABOLIC_PROCESS	GOBP_POSITIVE_REGULATION_OF_AMIDE_METABOLIC_PROCESS		160	0.308618	1.23709	0.0697674	0.542351	1	3862	tags=26%, list=14%, signal=30%
GOBP_BONE_GROWTH	GOBP_BONE_GROWTH		31	0.409456	1.23646	0.170635	0.54285	1	4793	tags=35%, list=18%, signal=43%
GOBP_EYE_PHOTORECEPTOR_CELL_DIFFERENTIATION	GOBP_EYE_PHOTORECEPTOR_CELL_DIFFERENTIATION		47	0.37744	1.23559	0.160448	0.54402	1	8209	tags=45%, list=30%, signal=64%
GOBP_POSITIVE_REGULATION_OF_STRESS_ACTIVATED_PROTEIN_KINASE_SIGNALING_CASCADE	GOBP_POSITIVE_REGULATION_OF_STRESS_ACTIVATED_PROTEIN_KINASE_SIGNALING_CASCADE		115	0.32374	1.23469	0.0887097	0.545286	1	2674	tags=20%, list=10%, signal=22%
GOBP_NECROPTOTIC_PROCESS	GOBP_NECROPTOTIC_PROCESS		40	0.384029	1.23399	0.159836	0.545996	1	4274	tags=38%, list=16%, signal=44%
GOBP_REGULATION_OF_TUMOR_NECROSIS_FACTOR_MEDIATED_SIGNALING_PATHWAY	GOBP_REGULATION_OF_TUMOR_NECROSIS_FACTOR_MEDIATED_SIGNALING_PATHWAY		55	0.36087	1.23283	0.129666	0.548181	1	4028	tags=31%, list=15%, signal=36%
GOBP_RESPONSE_TO_AMYLOID_BETA	GOBP_RESPONSE_TO_AMYLOID_BETA		46	0.377296	1.23271	0.130859	0.547037	1	4940	tags=37%, list=18%, signal=45%
GOBP_NEGATIVE_REGULATION_OF_LEUKOCYTE_MEDIATED_IMMUNITY	GOBP_NEGATIVE_REGULATION_OF_LEUKOCYTE_MEDIATED_IMMUNITY		61	0.363116	1.23208	0.143939	0.547562	1	4712	tags=25%, list=17%, signal=30%
GOBP_PEPTIDYL_LYSINE_METHYLATION	GOBP_PEPTIDYL_LYSINE_METHYLATION		52	0.375109	1.23198	0.142035	0.546388	1	5845	tags=44%, list=22%, signal=56%
GOBP_EMBRYONIC_BRAIN_DEVELOPMENT	GOBP_EMBRYONIC_BRAIN_DEVELOPMENT		17	0.465436	1.23163	0.2	0.545993	1	5231	tags=53%, list=19%, signal=66%
GOBP_ALPHA_BETA_T_CELL_ACTIVATION	GOBP_ALPHA_BETA_T_CELL_ACTIVATION		163	0.309068	1.23153	0.0699816	0.544784	1	2584	tags=18%, list=10%, signal=20%
GOBP_PROTEIN_KINASE_C_ACTIVATING_G_PROTEIN_COUPLED_RECEPTOR_SIGNALING_PATHWAY	GOBP_PROTEIN_KINASE_C_ACTIVATING_G_PROTEIN_COUPLED_RECEPTOR_SIGNALING_PATHWAY		25	0.431969	1.23075	0.169591	0.545925	1	2745	tags=20%, list=10%, signal=22%
GOBP_RESPONSE_TO_MAGNESIUM_ION	GOBP_RESPONSE_TO_MAGNESIUM_ION		20	0.456811	1.23064	0.176357	0.544718	1	3947	tags=30%, list=15%, signal=35%
GOBP_DENDRITE_MORPHOGENESIS	GOBP_DENDRITE_MORPHOGENESIS		135	0.313917	1.22988	0.0843806	0.545694	1	4344	tags=27%, list=16%, signal=32%
GOBP_INTESTINAL_EPITHELIAL_CELL_DIFFERENTIATION	GOBP_INTESTINAL_EPITHELIAL_CELL_DIFFERENTIATION		25	0.430231	1.22938	0.183752	0.545822	1	5075	tags=48%, list=19%, signal=59%
GOBP_RESPONSE_TO_MONOSACCHARIDE	GOBP_RESPONSE_TO_MONOSACCHARIDE		186	0.302129	1.22932	0.061082	0.544602	1	4337	tags=25%, list=16%, signal=30%
GOBP_VITAMIN_D_METABOLIC_PROCESS	GOBP_VITAMIN_D_METABOLIC_PROCESS		17	0.48213	1.22911	0.192913	0.543774	1	4127	tags=35%, list=15%, signal=42%
GOBP_PEPTIDE_CATABOLIC_PROCESS	GOBP_PEPTIDE_CATABOLIC_PROCESS		23	0.444274	1.22873	0.166667	0.543469	1	8128	tags=52%, list=30%, signal=74%
GOBP_AUTOPHAGOSOME_MATURATION	GOBP_AUTOPHAGOSOME_MATURATION		64	0.351964	1.22845	0.126679	0.542921	1	5499	tags=42%, list=20%, signal=53%
GOBP_CARDIOLIPIN_METABOLIC_PROCESS	GOBP_CARDIOLIPIN_METABOLIC_PROCESS		15	0.49041	1.228	0.187621	0.542924	1	1969	tags=27%, list=7%, signal=29%
GOBP_RESPONSE_TO_HEPATOCYTE_GROWTH_FACTOR	GOBP_RESPONSE_TO_HEPATOCYTE_GROWTH_FACTOR		15	0.481581	1.2279	0.169091	0.541822	1	3862	tags=27%, list=14%, signal=31%
GOBP_INTERLEUKIN_2_PRODUCTION	GOBP_INTERLEUKIN_2_PRODUCTION		61	0.354579	1.22754	0.129524	0.541565	1	4852	tags=26%, list=18%, signal=32%
GOBP_REGULATION_OF_RESPONSE_TO_EXTRACELLULAR_STIMULUS	GOBP_REGULATION_OF_RESPONSE_TO_EXTRACELLULAR_STIMULUS		26	0.427844	1.22714	0.173507	0.541304	1	6561	tags=38%, list=24%, signal=51%
GOBP_CELLULAR_RESPONSE_TO_AMYLOID_BETA	GOBP_CELLULAR_RESPONSE_TO_AMYLOID_BETA		38	0.387586	1.22557	0.161157	0.544663	1	5458	tags=42%, list=20%, signal=53%
GOBP_RESPONSE_TO_PEPTIDE	GOBP_RESPONSE_TO_PEPTIDE		481	0.273672	1.22531	0.0189394	0.544094	1	4656	tags=26%, list=17%, signal=31%
GOBP_REGULATION_OF_HORMONE_METABOLIC_PROCESS	GOBP_REGULATION_OF_HORMONE_METABOLIC_PROCESS		37	0.387783	1.22466	0.1569	0.544687	1	4490	tags=30%, list=17%, signal=36%
GOBP_SENSORY_PERCEPTION_OF_BITTER_TASTE	GOBP_SENSORY_PERCEPTION_OF_BITTER_TASTE		41	0.377173	1.22461	0.162	0.543401	1	7988	tags=44%, list=29%, signal=62%
GOBP_POSITIVE_REGULATION_OF_FATTY_ACID_BIOSYNTHETIC_PROCESS	GOBP_POSITIVE_REGULATION_OF_FATTY_ACID_BIOSYNTHETIC_PROCESS		22	0.436585	1.22449	0.180361	0.542346	1	6181	tags=36%, list=23%, signal=47%
GOBP_NEGATIVE_REGULATION_OF_COLD_INDUCED_THERMOGENESIS	GOBP_NEGATIVE_REGULATION_OF_COLD_INDUCED_THERMOGENESIS		44	0.379896	1.22116	0.166983	0.551502	1	5203	tags=34%, list=19%, signal=42%
GOBP_REGULATION_OF_CELL_CELL_ADHESION_MEDIATED_BY_CADHERIN	GOBP_REGULATION_OF_CELL_CELL_ADHESION_MEDIATED_BY_CADHERIN		21	0.44624	1.22088	0.212181	0.550948	1	2643	tags=19%, list=10%, signal=21%
GOBP_LATE_ENDOSOME_TO_LYSOSOME_TRANSPORT	GOBP_LATE_ENDOSOME_TO_LYSOSOME_TRANSPORT		22	0.440593	1.21882	0.176909	0.556159	1	4436	tags=45%, list=16%, signal=54%
GOBP_OLEFINIC_COMPOUND_BIOSYNTHETIC_PROCESS	GOBP_OLEFINIC_COMPOUND_BIOSYNTHETIC_PROCESS		26	0.418111	1.21867	0.196687	0.555134	1	3703	tags=27%, list=14%, signal=31%
GOBP_STEROL_METABOLIC_PROCESS	GOBP_STEROL_METABOLIC_PROCESS		143	0.309229	1.21852	0.0918164	0.554123	1	2426	tags=15%, list=9%, signal=17%
GOBP_STEROL_HOMEOSTASIS	GOBP_STEROL_HOMEOSTASIS		84	0.335334	1.21746	0.134357	0.556083	1	2218	tags=15%, list=8%, signal=17%
GOBP_NEGATIVE_REGULATION_OF_PHOSPHOPROTEIN_PHOSPHATASE_ACTIVITY	GOBP_NEGATIVE_REGULATION_OF_PHOSPHOPROTEIN_PHOSPHATASE_ACTIVITY		20	0.441931	1.21724	0.191489	0.555353	1	2694	tags=35%, list=10%, signal=39%
GOBP_T_HELPER_CELL_LINEAGE_COMMITMENT	GOBP_T_HELPER_CELL_LINEAGE_COMMITMENT		18	0.460492	1.21723	0.211155	0.553927	1	1106	tags=17%, list=4%, signal=17%
GOBP_CD4_POSITIVE_OR_CD8_POSITIVE_ALPHA_BETA_T_CELL_LINEAGE_COMMITMENT	GOBP_CD4_POSITIVE_OR_CD8_POSITIVE_ALPHA_BETA_T_CELL_LINEAGE_COMMITMENT		23	0.430256	1.21595	0.193676	0.556612	1	1776	tags=17%, list=7%, signal=19%
GOBP_REGULATION_OF_RESPONSE_TO_CYTOKINE_STIMULUS	GOBP_REGULATION_OF_RESPONSE_TO_CYTOKINE_STIMULUS		159	0.302773	1.21545	0.0811321	0.556783	1	5023	tags=30%, list=19%, signal=36%
GOBP_PHOSPHOLIPID_DEPHOSPHORYLATION	GOBP_PHOSPHOLIPID_DEPHOSPHORYLATION		39	0.386779	1.21543	0.168337	0.555433	1	5986	tags=44%, list=22%, signal=56%
GOBP_REGULATION_OF_ANTIGEN_RECEPTOR_MEDIATED_SIGNALING_PATHWAY	GOBP_REGULATION_OF_ANTIGEN_RECEPTOR_MEDIATED_SIGNALING_PATHWAY		62	0.35012	1.21518	0.145794	0.55481	1	4852	tags=29%, list=18%, signal=35%
GOBP_POSITIVE_REGULATION_OF_AUTOPHAGOSOME_ASSEMBLY	GOBP_POSITIVE_REGULATION_OF_AUTOPHAGOSOME_ASSEMBLY		19	0.457436	1.21514	0.205128	0.553528	1	1089	tags=26%, list=4%, signal=27%
GOBP_NEGATIVE_REGULATION_OF_DNA_BINDING_TRANSCRIPTION_FACTOR_ACTIVITY	GOBP_NEGATIVE_REGULATION_OF_DNA_BINDING_TRANSCRIPTION_FACTOR_ACTIVITY		140	0.311021	1.2149	0.0891089	0.552851	1	3633	tags=24%, list=13%, signal=27%
GOBP_SMOOTHENED_SIGNALING_PATHWAY	GOBP_SMOOTHENED_SIGNALING_PATHWAY		145	0.306895	1.21426	0.0863971	0.553427	1	4280	tags=26%, list=16%, signal=31%
GOBP_NEUROTRANSMITTER_GATED_ION_CHANNEL_CLUSTERING	GOBP_NEUROTRANSMITTER_GATED_ION_CHANNEL_CLUSTERING		16	0.476885	1.21415	0.208333	0.552337	1	406	tags=13%, list=1%, signal=13%
GOBP_GOLGI_TO_ENDOSOME_TRANSPORT	GOBP_GOLGI_TO_ENDOSOME_TRANSPORT		17	0.468306	1.21389	0.201905	0.55171	1	3488	tags=35%, list=13%, signal=40%
GOBP_DIACYLGLYCEROL_METABOLIC_PROCESS	GOBP_DIACYLGLYCEROL_METABOLIC_PROCESS		27	0.416027	1.21384	0.172676	0.550471	1	5284	tags=26%, list=19%, signal=32%
GOBP_ACYLGLYCEROL_HOMEOSTASIS	GOBP_ACYLGLYCEROL_HOMEOSTASIS		36	0.386016	1.21364	0.178161	0.549752	1	2078	tags=17%, list=8%, signal=18%
GOBP_REGULATION_OF_SYNAPTIC_TRANSMISSION_GLUTAMATERGIC	GOBP_REGULATION_OF_SYNAPTIC_TRANSMISSION_GLUTAMATERGIC		72	0.344257	1.21328	0.13628	0.549498	1	6577	tags=38%, list=24%, signal=49%
GOBP_CARDIAC_ATRIUM_DEVELOPMENT	GOBP_CARDIAC_ATRIUM_DEVELOPMENT		35	0.392246	1.2131	0.172023	0.54867	1	3451	tags=26%, list=13%, signal=29%
GOBP_NEGATIVE_REGULATION_OF_PROTEOLYSIS	GOBP_NEGATIVE_REGULATION_OF_PROTEOLYSIS		205	0.293714	1.21276	0.0654545	0.548418	1	4985	tags=24%, list=18%, signal=30%
GOBP_POSITIVE_REGULATION_OF_PROTEIN_LOCALIZATION_TO_CELL_SURFACE	GOBP_POSITIVE_REGULATION_OF_PROTEIN_LOCALIZATION_TO_CELL_SURFACE		17	0.459481	1.21047	0.203557	0.554487	1	1575	tags=24%, list=6%, signal=25%
GOBP_NEGATIVE_REGULATION_OF_LIPID_BIOSYNTHETIC_PROCESS	GOBP_NEGATIVE_REGULATION_OF_LIPID_BIOSYNTHETIC_PROCESS		53	0.354095	1.20977	0.137597	0.555373	1	3144	tags=25%, list=12%, signal=28%
GOBP_KETONE_BIOSYNTHETIC_PROCESS	GOBP_KETONE_BIOSYNTHETIC_PROCESS		46	0.371003	1.20935	0.162791	0.555373	1	5441	tags=35%, list=20%, signal=43%
GOBP_POSITIVE_REGULATION_OF_CELL_MIGRATION_INVOLVED_IN_SPROUTING_ANGIOGENESIS	GOBP_POSITIVE_REGULATION_OF_CELL_MIGRATION_INVOLVED_IN_SPROUTING_ANGIOGENESIS		20	0.444643	1.20919	0.200378	0.554488	1	3453	tags=35%, list=13%, signal=40%
GOBP_PROTEIN_LOCALIZATION_TO_VACUOLE	GOBP_PROTEIN_LOCALIZATION_TO_VACUOLE		85	0.331757	1.20913	0.121269	0.553325	1	3346	tags=27%, list=12%, signal=31%
GOBP_REGULATION_OF_T_CELL_MEDIATED_CYTOTOXICITY	GOBP_REGULATION_OF_T_CELL_MEDIATED_CYTOTOXICITY		47	0.36271	1.2074	0.15879	0.557296	1	6189	tags=34%, list=23%, signal=44%
GOBP_HISTONE_H3_K4_METHYLATION	GOBP_HISTONE_H3_K4_METHYLATION		20	0.447562	1.20703	0.201507	0.557168	1	7342	tags=55%, list=27%, signal=75%
GOBP_NITRIC_OXIDE_SYNTHASE_BIOSYNTHETIC_PROCESS	GOBP_NITRIC_OXIDE_SYNTHASE_BIOSYNTHETIC_PROCESS		17	0.463149	1.20688	0.20935	0.556257	1	5547	tags=35%, list=20%, signal=44%
GOBP_IMMUNE_RESPONSE_REGULATING_SIGNALING_PATHWAY	GOBP_IMMUNE_RESPONSE_REGULATING_SIGNALING_PATHWAY		459	0.270735	1.20555	0.0232558	0.55912	1	5588	tags=29%, list=21%, signal=36%
GOBP_NEGATIVE_REGULATION_OF_TORC1_SIGNALING	GOBP_NEGATIVE_REGULATION_OF_TORC1_SIGNALING		46	0.363048	1.20529	0.185336	0.55855	1	3912	tags=35%, list=14%, signal=41%
GOBP_PHAGOSOME_MATURATION	GOBP_PHAGOSOME_MATURATION		27	0.417391	1.20507	0.188641	0.557931	1	4938	tags=44%, list=18%, signal=54%
GOBP_RNA_MODIFICATION	GOBP_RNA_MODIFICATION		178	0.295463	1.20466	0.0800745	0.557865	1	4842	tags=33%, list=18%, signal=39%
GOBP_POSITIVE_REGULATION_OF_PROTEIN_CATABOLIC_PROCESS	GOBP_POSITIVE_REGULATION_OF_PROTEIN_CATABOLIC_PROCESS		202	0.29138	1.20452	0.0833333	0.556941	1	4853	tags=34%, list=18%, signal=41%
GOBP_REGULATION_OF_MIRNA_METABOLIC_PROCESS	GOBP_REGULATION_OF_MIRNA_METABOLIC_PROCESS		80	0.336145	1.20436	0.131295	0.5561	1	3913	tags=29%, list=14%, signal=33%
GOBP_RNA_CATABOLIC_PROCESS	GOBP_RNA_CATABOLIC_PROCESS		292	0.284106	1.20422	0.0611111	0.555176	1	3915	tags=28%, list=14%, signal=32%
GOBP_PIGMENT_BIOSYNTHETIC_PROCESS	GOBP_PIGMENT_BIOSYNTHETIC_PROCESS		55	0.355009	1.20243	0.146293	0.559609	1	1951	tags=20%, list=7%, signal=22%
GOBP_TYPE_I_INTERFERON_PRODUCTION	GOBP_TYPE_I_INTERFERON_PRODUCTION		115	0.317211	1.20201	0.12426	0.559597	1	3253	tags=26%, list=12%, signal=30%
GOBP_RRNA_CATABOLIC_PROCESS	GOBP_RRNA_CATABOLIC_PROCESS		21	0.436939	1.20121	0.22973	0.560836	1	4207	tags=38%, list=16%, signal=45%
GOBP_ATRIAL_SEPTUM_DEVELOPMENT	GOBP_ATRIAL_SEPTUM_DEVELOPMENT		22	0.42823	1.20095	0.204934	0.560351	1	3451	tags=32%, list=13%, signal=36%
GOBP_CARBOHYDRATE_TRANSMEMBRANE_TRANSPORT	GOBP_CARBOHYDRATE_TRANSMEMBRANE_TRANSPORT		121	0.311088	1.19896	0.122	0.56525	1	5914	tags=31%, list=22%, signal=39%
GOBP_REGULATION_OF_ENDOTHELIAL_CELL_CHEMOTAXIS	GOBP_REGULATION_OF_ENDOTHELIAL_CELL_CHEMOTAXIS		20	0.429129	1.19888	0.227704	0.564144	1	1841	tags=15%, list=7%, signal=16%
GOBP_BONE_MINERALIZATION	GOBP_BONE_MINERALIZATION		118	0.310964	1.19859	0.135135	0.563747	1	5811	tags=31%, list=21%, signal=40%
GOBP_NEUROTRANSMITTER_SECRETION	GOBP_NEUROTRANSMITTER_SECRETION		141	0.30821	1.19833	0.103383	0.563273	1	5377	tags=30%, list=20%, signal=38%
GOBP_RESPONSE_TO_MOLECULE_OF_BACTERIAL_ORIGIN	GOBP_RESPONSE_TO_MOLECULE_OF_BACTERIAL_ORIGIN		313	0.278248	1.19778	0.0497238	0.563731	1	6173	tags=32%, list=23%, signal=40%
GOBP_NEGATIVE_REGULATION_OF_LIPID_METABOLIC_PROCESS	GOBP_NEGATIVE_REGULATION_OF_LIPID_METABOLIC_PROCESS		94	0.321195	1.19705	0.136986	0.564742	1	4202	tags=26%, list=15%, signal=30%
GOBP_POSITIVE_REGULATION_OF_TYPE_I_INTERFERON_PRODUCTION	GOBP_POSITIVE_REGULATION_OF_TYPE_I_INTERFERON_PRODUCTION		70	0.342365	1.19701	0.130268	0.563518	1	5723	tags=37%, list=21%, signal=47%
GOBP_REGULATION_OF_NEURON_PROJECTION_ARBORIZATION	GOBP_REGULATION_OF_NEURON_PROJECTION_ARBORIZATION		15	0.477793	1.1945	0.231733	0.570194	1	8041	tags=67%, list=30%, signal=95%
GOBP_REGULATION_OF_T_CELL_MEDIATED_IMMUNITY	GOBP_REGULATION_OF_T_CELL_MEDIATED_IMMUNITY		92	0.323124	1.19354	0.145038	0.571978	1	6189	tags=32%, list=23%, signal=41%
GOBP_NEUROTRANSMITTER_TRANSPORT	GOBP_NEUROTRANSMITTER_TRANSPORT		200	0.290271	1.19261	0.101533	0.573722	1	5238	tags=28%, list=19%, signal=34%
GOBP_TRNA_METHYLATION	GOBP_TRNA_METHYLATION		43	0.367899	1.19258	0.184109	0.572482	1	5999	tags=47%, list=22%, signal=60%
GOBP_ACTIVATION_OF_IMMUNE_RESPONSE	GOBP_ACTIVATION_OF_IMMUNE_RESPONSE		491	0.266467	1.19216	0.0296846	0.57244	1	5588	tags=29%, list=21%, signal=35%
GOBP_PYRIDINE_CONTAINING_COMPOUND_BIOSYNTHETIC_PROCESS	GOBP_PYRIDINE_CONTAINING_COMPOUND_BIOSYNTHETIC_PROCESS		30	0.397465	1.19186	0.195691	0.572069	1	5603	tags=40%, list=21%, signal=50%
GOBP_BASIC_AMINO_ACID_TRANSPORT	GOBP_BASIC_AMINO_ACID_TRANSPORT		21	0.427456	1.19169	0.209615	0.571357	1	5681	tags=38%, list=21%, signal=48%
GOBP_TRIPARTITE_REGIONAL_SUBDIVISION	GOBP_TRIPARTITE_REGIONAL_SUBDIVISION		16	0.445623	1.19135	0.229675	0.571109	1	2489	tags=25%, list=9%, signal=28%
GOBP_RESPONSE_TO_TEMPERATURE_STIMULUS	GOBP_RESPONSE_TO_TEMPERATURE_STIMULUS		162	0.301232	1.1912	0.0965909	0.57024	1	3623	tags=25%, list=13%, signal=28%
GOBP_EPITHELIAL_STRUCTURE_MAINTENANCE	GOBP_EPITHELIAL_STRUCTURE_MAINTENANCE		29	0.397311	1.19068	0.211045	0.570558	1	4266	tags=31%, list=16%, signal=37%
GOBP_T_HELPER_17_CELL_DIFFERENTIATION	GOBP_T_HELPER_17_CELL_DIFFERENTIATION		29	0.395724	1.19029	0.21499	0.570556	1	2548	tags=24%, list=9%, signal=27%
GOBP_NATURAL_KILLER_CELL_ACTIVATION	GOBP_NATURAL_KILLER_CELL_ACTIVATION		75	0.328433	1.1895	0.137667	0.571889	1	4853	tags=29%, list=18%, signal=36%
GOBP_POSITIVE_REGULATION_OF_MYELOID_LEUKOCYTE_CYTOKINE_PRODUCTION_INVOLVED_IN_IMMUNE_RESPONSE	GOBP_POSITIVE_REGULATION_OF_MYELOID_LEUKOCYTE_CYTOKINE_PRODUCTION_INVOLVED_IN_IMMUNE_RESPONSE		35	0.38253	1.18927	0.187266	0.571345	1	5774	tags=40%, list=21%, signal=51%
GOBP_POSITIVE_REGULATION_OF_SMALL_MOLECULE_METABOLIC_PROCESS	GOBP_POSITIVE_REGULATION_OF_SMALL_MOLECULE_METABOLIC_PROCESS		135	0.304118	1.18915	0.136201	0.570423	1	3777	tags=23%, list=14%, signal=27%
GOBP_NEGATIVE_REGULATION_OF_VASCULAR_PERMEABILITY	GOBP_NEGATIVE_REGULATION_OF_VASCULAR_PERMEABILITY		17	0.459824	1.18862	0.245361	0.570841	1	2449	tags=18%, list=9%, signal=19%
GOBP_KERATINOCYTE_PROLIFERATION	GOBP_KERATINOCYTE_PROLIFERATION		55	0.354252	1.18801	0.201905	0.571528	1	3495	tags=27%, list=13%, signal=31%
GOBP_STEROID_BIOSYNTHETIC_PROCESS	GOBP_STEROID_BIOSYNTHETIC_PROCESS		170	0.296317	1.18794	0.101887	0.570448	1	4665	tags=25%, list=17%, signal=30%
GOBP_POSITIVE_REGULATION_OF_ERAD_PATHWAY	GOBP_POSITIVE_REGULATION_OF_ERAD_PATHWAY		15	0.468147	1.18771	0.221591	0.569899	1	3299	tags=47%, list=12%, signal=53%
GOBP_SCF_DEPENDENT_PROTEASOMAL_UBIQUITIN_DEPENDENT_PROTEIN_CATABOLIC_PROCESS	GOBP_SCF_DEPENDENT_PROTEASOMAL_UBIQUITIN_DEPENDENT_PROTEIN_CATABOLIC_PROCESS		47	0.364086	1.18744	0.170172	0.569523	1	3182	tags=28%, list=12%, signal=31%
GOBP_T_CELL_MEDIATED_IMMUNITY	GOBP_T_CELL_MEDIATED_IMMUNITY		118	0.309859	1.18658	0.135238	0.570988	1	6189	tags=33%, list=23%, signal=43%
GOBP_MEMBRANE_FISSION	GOBP_MEMBRANE_FISSION		42	0.368286	1.18513	0.179817	0.574362	1	5408	tags=43%, list=20%, signal=53%
GOBP_MYELOID_DENDRITIC_CELL_DIFFERENTIATION	GOBP_MYELOID_DENDRITIC_CELL_DIFFERENTIATION		18	0.444732	1.18443	0.233533	0.575312	1	4750	tags=33%, list=18%, signal=40%
GOBP_REGULATION_OF_POSITIVE_CHEMOTAXIS	GOBP_REGULATION_OF_POSITIVE_CHEMOTAXIS		26	0.411879	1.18378	0.230019	0.576145	1	2673	tags=15%, list=10%, signal=17%
GOBP_REGULATION_OF_DNA_BINDING_TRANSCRIPTION_FACTOR_ACTIVITY	GOBP_REGULATION_OF_DNA_BINDING_TRANSCRIPTION_FACTOR_ACTIVITY		369	0.270444	1.18361	0.0484171	0.575399	1	5359	tags=29%, list=20%, signal=35%
GOBP_NEGATIVE_REGULATION_OF_AMIDE_METABOLIC_PROCESS	GOBP_NEGATIVE_REGULATION_OF_AMIDE_METABOLIC_PROCESS		215	0.285797	1.18328	0.093985	0.575149	1	4296	tags=32%, list=16%, signal=37%
GOBP_NEUTRAL_AMINO_ACID_TRANSPORT	GOBP_NEUTRAL_AMINO_ACID_TRANSPORT		56	0.354036	1.18312	0.191532	0.574408	1	6323	tags=30%, list=23%, signal=40%
GOBP_REGULATION_OF_TRANSLATIONAL_FIDELITY	GOBP_REGULATION_OF_TRANSLATIONAL_FIDELITY		18	0.440505	1.18161	0.229008	0.577965	1	4774	tags=50%, list=18%, signal=61%
GOBP_GOLGI_TO_PLASMA_MEMBRANE_PROTEIN_TRANSPORT	GOBP_GOLGI_TO_PLASMA_MEMBRANE_PROTEIN_TRANSPORT		38	0.380792	1.18146	0.211215	0.577162	1	2090	tags=29%, list=8%, signal=31%
GOBP_CHONDROCYTE_DIFFERENTIATION_INVOLVED_IN_ENDOCHONDRAL_BONE_MORPHOGENESIS	GOBP_CHONDROCYTE_DIFFERENTIATION_INVOLVED_IN_ENDOCHONDRAL_BONE_MORPHOGENESIS		15	0.466851	1.18119	0.229287	0.576722	1	3638	tags=40%, list=13%, signal=46%
GOBP_ENDOCRINE_PANCREAS_DEVELOPMENT	GOBP_ENDOCRINE_PANCREAS_DEVELOPMENT		44	0.366568	1.18107	0.181467	0.575886	1	3652	tags=25%, list=13%, signal=29%
GOBP_MYELOID_LEUKOCYTE_MEDIATED_IMMUNITY	GOBP_MYELOID_LEUKOCYTE_MEDIATED_IMMUNITY		104	0.31077	1.18069	0.153996	0.575753	1	7513	tags=37%, list=28%, signal=50%
GOBP_REGULATION_OF_ASTROCYTE_DIFFERENTIATION	GOBP_REGULATION_OF_ASTROCYTE_DIFFERENTIATION		28	0.399057	1.1806	0.2147	0.57479	1	3440	tags=25%, list=13%, signal=29%
GOBP_POSITIVE_REGULATION_OF_VASCULAR_ENDOTHELIAL_GROWTH_FACTOR_PRODUCTION	GOBP_POSITIVE_REGULATION_OF_VASCULAR_ENDOTHELIAL_GROWTH_FACTOR_PRODUCTION		28	0.396483	1.18059	0.224371	0.573578	1	4337	tags=39%, list=16%, signal=47%
GOBP_CELLULAR_RESPONSE_TO_BIOTIC_STIMULUS	GOBP_CELLULAR_RESPONSE_TO_BIOTIC_STIMULUS		220	0.281419	1.17967	0.0783939	0.575248	1	3008	tags=19%, list=11%, signal=21%
GOBP_REGULATION_OF_CHOLESTEROL_METABOLIC_PROCESS	GOBP_REGULATION_OF_CHOLESTEROL_METABOLIC_PROCESS		33	0.390337	1.17838	0.220114	0.578212	1	3114	tags=21%, list=11%, signal=24%
GOBP_DEVELOPMENT_OF_PRIMARY_FEMALE_SEXUAL_CHARACTERISTICS	GOBP_DEVELOPMENT_OF_PRIMARY_FEMALE_SEXUAL_CHARACTERISTICS		102	0.312473	1.17838	0.138672	0.576964	1	3134	tags=22%, list=12%, signal=24%
GOBP_POSITIVE_REGULATION_OF_TORC1_SIGNALING	GOBP_POSITIVE_REGULATION_OF_TORC1_SIGNALING		52	0.352458	1.17832	0.184982	0.575897	1	5046	tags=38%, list=19%, signal=47%
GOBP_VACUOLAR_LOCALIZATION	GOBP_VACUOLAR_LOCALIZATION		84	0.324195	1.17809	0.15197	0.575343	1	2090	tags=15%, list=8%, signal=17%
GOBP_ASTROCYTE_DIFFERENTIATION	GOBP_ASTROCYTE_DIFFERENTIATION		81	0.324852	1.17801	0.167689	0.574366	1	4093	tags=23%, list=15%, signal=28%
GOBP_CELLULAR_RESPONSE_TO_DECREASED_OXYGEN_LEVELS	GOBP_CELLULAR_RESPONSE_TO_DECREASED_OXYGEN_LEVELS		142	0.300448	1.17772	0.130275	0.574114	1	2860	tags=23%, list=11%, signal=26%
GOBP_PEPTIDYL_LYSINE_MODIFICATION	GOBP_PEPTIDYL_LYSINE_MODIFICATION		212	0.28426	1.17755	0.103113	0.573499	1	5120	tags=32%, list=19%, signal=39%
GOBP_GLYCEROLIPID_BIOSYNTHETIC_PROCESS	GOBP_GLYCEROLIPID_BIOSYNTHETIC_PROCESS		243	0.277704	1.17734	0.0909091	0.57292	1	5747	tags=30%, list=21%, signal=38%
GOBP_NEGATIVE_REGULATION_OF_GTPASE_ACTIVITY	GOBP_NEGATIVE_REGULATION_OF_GTPASE_ACTIVITY		19	0.437654	1.17663	0.25283	0.574018	1	841	tags=26%, list=3%, signal=27%
GOBP_REGULATION_OF_SMALL_MOLECULE_METABOLIC_PROCESS	GOBP_REGULATION_OF_SMALL_MOLECULE_METABOLIC_PROCESS		308	0.271738	1.17523	0.0634328	0.577162	1	4345	tags=24%, list=16%, signal=29%
GOBP_EMBRYONIC_HEART_TUBE_MORPHOGENESIS	GOBP_EMBRYONIC_HEART_TUBE_MORPHOGENESIS		65	0.337191	1.17499	0.193487	0.576719	1	4929	tags=32%, list=18%, signal=39%
GOBP_AXONAL_TRANSPORT_OF_MITOCHONDRION	GOBP_AXONAL_TRANSPORT_OF_MITOCHONDRION		18	0.443645	1.17488	0.24165	0.575848	1	4337	tags=33%, list=16%, signal=40%
GOBP_RESPONSE_TO_LECTIN	GOBP_RESPONSE_TO_LECTIN		19	0.436423	1.17422	0.240777	0.576739	1	5315	tags=37%, list=20%, signal=46%
GOBP_REGULATION_OF_LIPOPOLYSACCHARIDE_MEDIATED_SIGNALING_PATHWAY	GOBP_REGULATION_OF_LIPOPOLYSACCHARIDE_MEDIATED_SIGNALING_PATHWAY		24	0.422111	1.1742	0.224242	0.575561	1	2370	tags=25%, list=9%, signal=27%
GOBP_POSITIVE_REGULATION_OF_UBIQUITIN_DEPENDENT_PROTEIN_CATABOLIC_PROCESS	GOBP_POSITIVE_REGULATION_OF_UBIQUITIN_DEPENDENT_PROTEIN_CATABOLIC_PROCESS		115	0.303438	1.17362	0.132727	0.576306	1	4629	tags=32%, list=17%, signal=39%
GOBP_AMYLOID_PRECURSOR_PROTEIN_METABOLIC_PROCESS	GOBP_AMYLOID_PRECURSOR_PROTEIN_METABOLIC_PROCESS		72	0.330898	1.17284	0.181118	0.577704	1	5599	tags=35%, list=21%, signal=44%
GOBP_PROTEIN_K63_LINKED_UBIQUITINATION	GOBP_PROTEIN_K63_LINKED_UBIQUITINATION		57	0.345042	1.17239	0.188867	0.577867	1	5088	tags=37%, list=19%, signal=45%
GOBP_REGULATION_OF_FATTY_ACID_METABOLIC_PROCESS	GOBP_REGULATION_OF_FATTY_ACID_METABOLIC_PROCESS		87	0.323601	1.17185	0.174242	0.57833	1	3975	tags=24%, list=15%, signal=28%
GOBP_CD4_POSITIVE_ALPHA_BETA_T_CELL_ACTIVATION	GOBP_CD4_POSITIVE_ALPHA_BETA_T_CELL_ACTIVATION		107	0.311476	1.17169	0.158436	0.577602	1	2584	tags=18%, list=10%, signal=20%
GOBP_NEGATIVE_REGULATION_OF_PROTEIN_UBIQUITINATION	GOBP_NEGATIVE_REGULATION_OF_PROTEIN_UBIQUITINATION		74	0.327694	1.17164	0.181818	0.576563	1	2847	tags=27%, list=11%, signal=30%
GOBP_NEGATIVE_REGULATION_OF_CELLULAR_CATABOLIC_PROCESS	GOBP_NEGATIVE_REGULATION_OF_CELLULAR_CATABOLIC_PROCESS		195	0.284859	1.17158	0.112403	0.575506	1	4328	tags=26%, list=16%, signal=30%
GOBP_REGULATION_OF_ENDOTHELIAL_CELL_DEVELOPMENT	GOBP_REGULATION_OF_ENDOTHELIAL_CELL_DEVELOPMENT		18	0.442071	1.1705	0.236059	0.577814	1	5188	tags=33%, list=19%, signal=41%
GOBP_POSITIVE_REGULATION_OF_BLOOD_CIRCULATION	GOBP_POSITIVE_REGULATION_OF_BLOOD_CIRCULATION		38	0.373964	1.16912	0.222635	0.580924	1	6561	tags=39%, list=24%, signal=52%
GOBP_POSITIVE_REGULATION_OF_CARBOHYDRATE_METABOLIC_PROCESS	GOBP_POSITIVE_REGULATION_OF_CARBOHYDRATE_METABOLIC_PROCESS		75	0.327221	1.16871	0.163462	0.581089	1	3777	tags=25%, list=14%, signal=29%
GOBP_SPERMATID_DIFFERENTIATION	GOBP_SPERMATID_DIFFERENTIATION		198	0.285234	1.16773	0.109123	0.583037	1	4393	tags=24%, list=16%, signal=28%
GOBP_POSITIVE_REGULATION_OF_VACUOLE_ORGANIZATION	GOBP_POSITIVE_REGULATION_OF_VACUOLE_ORGANIZATION		24	0.412349	1.16756	0.225564	0.582378	1	1089	tags=21%, list=4%, signal=22%
GOBP_POSITIVE_REGULATION_OF_JNK_CASCADE	GOBP_POSITIVE_REGULATION_OF_JNK_CASCADE		83	0.321887	1.16642	0.177419	0.584853	1	2674	tags=22%, list=10%, signal=24%
GOBP_RESPONSE_TO_MECHANICAL_STIMULUS	GOBP_RESPONSE_TO_MECHANICAL_STIMULUS		203	0.280024	1.16621	0.119097	0.58437	1	3097	tags=18%, list=11%, signal=20%
GOBP_CELLULAR_RESPONSE_TO_ACID_CHEMICAL	GOBP_CELLULAR_RESPONSE_TO_ACID_CHEMICAL		84	0.319945	1.16503	0.156309	0.586938	1	2765	tags=21%, list=10%, signal=24%
GOBP_RESPONSE_TO_ACIDIC_PH	GOBP_RESPONSE_TO_ACIDIC_PH		29	0.389402	1.16447	0.231061	0.58762	1	5973	tags=38%, list=22%, signal=49%
GOBP_RESPONSE_TO_TUMOR_NECROSIS_FACTOR	GOBP_RESPONSE_TO_TUMOR_NECROSIS_FACTOR		224	0.279375	1.16371	0.116071	0.588961	1	4087	tags=25%, list=15%, signal=29%
GOBP_REGULATION_OF_APPETITE	GOBP_REGULATION_OF_APPETITE		15	0.463292	1.16362	0.262452	0.588091	1	10509	tags=53%, list=39%, signal=87%
GOBP_NEGATIVE_REGULATION_OF_TYPE_I_INTERFERON_PRODUCTION	GOBP_NEGATIVE_REGULATION_OF_TYPE_I_INTERFERON_PRODUCTION		40	0.371294	1.16333	0.211268	0.587853	1	3253	tags=33%, list=12%, signal=37%
GOBP_POSITIVE_REGULATION_OF_NUCLEAR_TRANSCRIBED_MRNA_CATABOLIC_PROCESS_DEADENYLATION_DEPENDENT_DECAY	GOBP_POSITIVE_REGULATION_OF_NUCLEAR_TRANSCRIBED_MRNA_CATABOLIC_PROCESS_DEADENYLATION_DEPENDENT_DECAY		15	0.459099	1.16231	0.2607	0.58988	1	2902	tags=27%, list=11%, signal=30%
GOBP_EXOCYTOSIS	GOBP_EXOCYTOSIS		336	0.268387	1.16224	0.0811808	0.588903	1	5475	tags=27%, list=20%, signal=34%
GOBP_RESPONSE_TO_CARBOHYDRATE	GOBP_RESPONSE_TO_CARBOHYDRATE		209	0.281933	1.16177	0.121212	0.589239	1	4337	tags=24%, list=16%, signal=28%
GOBP_REGULATION_OF_HETEROTYPIC_CELL_CELL_ADHESION	GOBP_REGULATION_OF_HETEROTYPIC_CELL_CELL_ADHESION		23	0.409653	1.16151	0.250497	0.58884	1	3964	tags=30%, list=15%, signal=36%
GOBP_SURFACTANT_HOMEOSTASIS	GOBP_SURFACTANT_HOMEOSTASIS		15	0.459546	1.16143	0.26186	0.587892	1	2185	tags=27%, list=8%, signal=29%
GOBP_NEGATIVE_REGULATION_OF_T_CELL_MEDIATED_IMMUNITY	GOBP_NEGATIVE_REGULATION_OF_T_CELL_MEDIATED_IMMUNITY		26	0.399915	1.15994	0.242647	0.591524	1	4712	tags=27%, list=17%, signal=33%
GOBP_MACROPHAGE_ACTIVATION	GOBP_MACROPHAGE_ACTIVATION		96	0.313538	1.15951	0.151277	0.591769	1	6749	tags=32%, list=25%, signal=43%
GOBP_POSITIVE_REGULATION_OF_INTERLEUKIN_12_PRODUCTION	GOBP_POSITIVE_REGULATION_OF_INTERLEUKIN_12_PRODUCTION		38	0.370335	1.1588	0.234818	0.592894	1	4312	tags=29%, list=16%, signal=34%
GOBP_NEURON_PROJECTION_ARBORIZATION	GOBP_NEURON_PROJECTION_ARBORIZATION		32	0.38379	1.15776	0.226488	0.595045	1	7454	tags=44%, list=27%, signal=60%
GOBP_TRANSITION_METAL_ION_TRANSPORT	GOBP_TRANSITION_METAL_ION_TRANSPORT		95	0.311692	1.15682	0.1611	0.596941	1	3571	tags=23%, list=13%, signal=27%
GOBP_LIPOPROTEIN_METABOLIC_PROCESS	GOBP_LIPOPROTEIN_METABOLIC_PROCESS		132	0.29636	1.15581	0.157058	0.599009	1	3253	tags=22%, list=12%, signal=25%
GOBP_POSITIVE_REGULATION_OF_COLD_INDUCED_THERMOGENESIS	GOBP_POSITIVE_REGULATION_OF_COLD_INDUCED_THERMOGENESIS		97	0.311457	1.15535	0.173152	0.599264	1	2933	tags=19%, list=11%, signal=21%
GOBP_DEFENSE_RESPONSE_TO_BACTERIUM	GOBP_DEFENSE_RESPONSE_TO_BACTERIUM		251	0.27745	1.15534	0.125704	0.598142	1	5202	tags=23%, list=19%, signal=28%
GOBP_POSITIVE_REGULATION_OF_ADAPTIVE_IMMUNE_RESPONSE	GOBP_POSITIVE_REGULATION_OF_ADAPTIVE_IMMUNE_RESPONSE		121	0.299305	1.15502	0.170778	0.598011	1	4139	tags=24%, list=15%, signal=28%
GOBP_POSITIVE_REGULATION_OF_PROTEOLYSIS_INVOLVED_IN_PROTEIN_CATABOLIC_PROCESS	GOBP_POSITIVE_REGULATION_OF_PROTEOLYSIS_INVOLVED_IN_PROTEIN_CATABOLIC_PROCESS		138	0.293675	1.15498	0.168651	0.596975	1	4629	tags=32%, list=17%, signal=38%
GOBP_REGULATION_OF_MICROTUBULE_CYTOSKELETON_ORGANIZATION	GOBP_REGULATION_OF_MICROTUBULE_CYTOSKELETON_ORGANIZATION		160	0.28892	1.15462	0.161524	0.59696	1	4462	tags=28%, list=16%, signal=33%
GOBP_REGULATION_OF_CHOLESTEROL_STORAGE	GOBP_REGULATION_OF_CHOLESTEROL_STORAGE		15	0.46218	1.15443	0.285714	0.59633	1	3499	tags=27%, list=13%, signal=31%
GOBP_REGULATION_OF_GLUCOSE_METABOLIC_PROCESS	GOBP_REGULATION_OF_GLUCOSE_METABOLIC_PROCESS		98	0.308305	1.15408	0.173507	0.596244	1	2298	tags=20%, list=8%, signal=22%
GOBP_CELLULAR_RESPONSE_TO_ARSENIC_CONTAINING_SUBSTANCE	GOBP_CELLULAR_RESPONSE_TO_ARSENIC_CONTAINING_SUBSTANCE		18	0.43168	1.15382	0.260618	0.595885	1	2701	tags=39%, list=10%, signal=43%
GOBP_REGULATION_OF_RECEPTOR_SIGNALING_PATHWAY_VIA_STAT	GOBP_REGULATION_OF_RECEPTOR_SIGNALING_PATHWAY_VIA_STAT		88	0.3132	1.1534	0.177239	0.596122	1	3200	tags=23%, list=12%, signal=26%
GOBP_BONE_MORPHOGENESIS	GOBP_BONE_MORPHOGENESIS		97	0.306804	1.15261	0.187156	0.597595	1	3072	tags=22%, list=11%, signal=24%
GOBP_REGULATION_OF_EPITHELIAL_CELL_DIFFERENTIATION	GOBP_REGULATION_OF_EPITHELIAL_CELL_DIFFERENTIATION		146	0.290724	1.15124	0.148423	0.600899	1	3254	tags=21%, list=12%, signal=24%
GOBP_ADAPTIVE_IMMUNE_RESPONSE	GOBP_ADAPTIVE_IMMUNE_RESPONSE		467	0.256767	1.1509	0.0740038	0.600918	1	4712	tags=19%, list=17%, signal=23%
GOBP_REGULATION_OF_LIPOPROTEIN_METABOLIC_PROCESS	GOBP_REGULATION_OF_LIPOPROTEIN_METABOLIC_PROCESS		16	0.443468	1.15058	0.278226	0.600839	1	1730	tags=31%, list=6%, signal=33%
GOBP_AXONAL_TRANSPORT	GOBP_AXONAL_TRANSPORT		66	0.331691	1.14993	0.226824	0.601741	1	4878	tags=33%, list=18%, signal=41%
GOBP_POSITIVE_REGULATION_OF_HISTONE_METHYLATION	GOBP_POSITIVE_REGULATION_OF_HISTONE_METHYLATION		16	0.444978	1.14964	0.27451	0.601528	1	3502	tags=31%, list=13%, signal=36%
GOBP_CALCIUM_ION_REGULATED_EXOCYTOSIS_OF_NEUROTRANSMITTER	GOBP_CALCIUM_ION_REGULATED_EXOCYTOSIS_OF_NEUROTRANSMITTER		21	0.416502	1.14958	0.265655	0.600588	1	2520	tags=24%, list=9%, signal=26%
GOBP_PIGMENT_METABOLIC_PROCESS	GOBP_PIGMENT_METABOLIC_PROCESS		76	0.317463	1.14944	0.184158	0.599904	1	1951	tags=16%, list=7%, signal=17%
GOBP_PHOSPHATIDYLINOSITOL_PHOSPHATE_BIOSYNTHETIC_PROCESS	GOBP_PHOSPHATIDYLINOSITOL_PHOSPHATE_BIOSYNTHETIC_PROCESS		65	0.328437	1.14834	0.200393	0.602272	1	3498	tags=28%, list=13%, signal=32%
GOBP_RESPONSE_TO_MANGANESE_ION	GOBP_RESPONSE_TO_MANGANESE_ION		17	0.443389	1.14768	0.274621	0.603219	1	4645	tags=47%, list=17%, signal=57%
GOBP_NEGATIVE_REGULATION_OF_MICROTUBULE_POLYMERIZATION_OR_DEPOLYMERIZATION	GOBP_NEGATIVE_REGULATION_OF_MICROTUBULE_POLYMERIZATION_OR_DEPOLYMERIZATION		37	0.368941	1.14746	0.228346	0.602799	1	4462	tags=38%, list=16%, signal=45%
GOBP_KERATINOCYTE_DIFFERENTIATION	GOBP_KERATINOCYTE_DIFFERENTIATION		146	0.29085	1.1465	0.168784	0.604669	1	4521	tags=26%, list=17%, signal=31%
GOBP_DETECTION_OF_STIMULUS_INVOLVED_IN_SENSORY_PERCEPTION	GOBP_DETECTION_OF_STIMULUS_INVOLVED_IN_SENSORY_PERCEPTION		232	0.273641	1.14611	0.128544	0.604806	1	7341	tags=23%, list=27%, signal=31%
GOBP_SYNAPTIC_VESICLE_MEMBRANE_ORGANIZATION	GOBP_SYNAPTIC_VESICLE_MEMBRANE_ORGANIZATION		27	0.39778	1.14585	0.275449	0.604492	1	2817	tags=33%, list=10%, signal=37%
GOBP_NEGATIVE_REGULATION_OF_CYTOKINE_PRODUCTION	GOBP_NEGATIVE_REGULATION_OF_CYTOKINE_PRODUCTION		268	0.268883	1.14493	0.114878	0.606424	1	3617	tags=21%, list=13%, signal=24%
GOBP_CYCLIC_NUCLEOTIDE_MEDIATED_SIGNALING	GOBP_CYCLIC_NUCLEOTIDE_MEDIATED_SIGNALING		74	0.320365	1.14491	0.208015	0.605328	1	3132	tags=19%, list=12%, signal=21%
GOBP_REGULATION_OF_RESPONSE_TO_BIOTIC_STIMULUS	GOBP_REGULATION_OF_RESPONSE_TO_BIOTIC_STIMULUS		465	0.256304	1.14403	0.0592593	0.607137	1	5562	tags=29%, list=21%, signal=36%
GOBP_DIGESTIVE_SYSTEM_DEVELOPMENT	GOBP_DIGESTIVE_SYSTEM_DEVELOPMENT		132	0.294205	1.14362	0.172619	0.607363	1	2889	tags=20%, list=11%, signal=22%
GOBP_NEGATIVE_REGULATION_OF_STRIATED_MUSCLE_CELL_APOPTOTIC_PROCESS	GOBP_NEGATIVE_REGULATION_OF_STRIATED_MUSCLE_CELL_APOPTOTIC_PROCESS		23	0.408852	1.1433	0.277778	0.607245	1	5547	tags=39%, list=20%, signal=49%
GOBP_PROTEIN_TARGETING	GOBP_PROTEIN_TARGETING		326	0.2654	1.14227	0.104962	0.609384	1	3390	tags=24%, list=13%, signal=27%
GOBP_RESPONSE_TO_DSRNA	GOBP_RESPONSE_TO_DSRNA		48	0.347253	1.1409	0.235756	0.612699	1	2719	tags=23%, list=10%, signal=25%
GOBP_NEGATIVE_REGULATION_OF_INTERLEUKIN_8_PRODUCTION	GOBP_NEGATIVE_REGULATION_OF_INTERLEUKIN_8_PRODUCTION		15	0.455967	1.14039	0.28125	0.613089	1	2125	tags=33%, list=8%, signal=36%
GOBP_FAT_CELL_DIFFERENTIATION	GOBP_FAT_CELL_DIFFERENTIATION		225	0.270507	1.13993	0.13308	0.613347	1	3417	tags=20%, list=13%, signal=23%
GOBP_RNA_DECAPPING	GOBP_RNA_DECAPPING		19	0.424977	1.13969	0.26499	0.613058	1	3544	tags=37%, list=13%, signal=42%
GOBP_NEUROINFLAMMATORY_RESPONSE	GOBP_NEUROINFLAMMATORY_RESPONSE		70	0.326403	1.13912	0.230616	0.613755	1	3583	tags=20%, list=13%, signal=23%
GOBP_DE_NOVO_PROTEIN_FOLDING	GOBP_DE_NOVO_PROTEIN_FOLDING		41	0.360658	1.13843	0.250951	0.614846	1	4513	tags=41%, list=17%, signal=50%
GOBP_POSITIVE_REGULATION_OF_PROTEASOMAL_PROTEIN_CATABOLIC_PROCESS	GOBP_POSITIVE_REGULATION_OF_PROTEASOMAL_PROTEIN_CATABOLIC_PROCESS		115	0.298937	1.13804	0.190566	0.615051	1	4629	tags=35%, list=17%, signal=42%
GOBP_NEGATIVE_REGULATION_OF_SIGNALING_RECEPTOR_ACTIVITY	GOBP_NEGATIVE_REGULATION_OF_SIGNALING_RECEPTOR_ACTIVITY		24	0.405773	1.13787	0.282732	0.614426	1	2448	tags=21%, list=9%, signal=23%
GOBP_INTERLEUKIN_12_PRODUCTION	GOBP_INTERLEUKIN_12_PRODUCTION		54	0.339141	1.1368	0.214567	0.616761	1	5315	tags=31%, list=20%, signal=39%
GOBP_REGULATION_OF_PROTEIN_CATABOLIC_PROCESS	GOBP_REGULATION_OF_PROTEIN_CATABOLIC_PROCESS		348	0.261922	1.13663	0.110497	0.616233	1	3885	tags=26%, list=14%, signal=30%
GOBP_CIRCADIAN_SLEEP_WAKE_CYCLE	GOBP_CIRCADIAN_SLEEP_WAKE_CYCLE		16	0.4403	1.13643	0.271845	0.615823	1	5237	tags=38%, list=19%, signal=46%
GOBP_NEGATIVE_REGULATION_OF_POST_TRANSLATIONAL_PROTEIN_MODIFICATION	GOBP_NEGATIVE_REGULATION_OF_POST_TRANSLATIONAL_PROTEIN_MODIFICATION		90	0.307993	1.1354	0.204	0.618078	1	2847	tags=26%, list=11%, signal=28%
GOBP_NEUTROPHIL_ACTIVATION_INVOLVED_IN_IMMUNE_RESPONSE	GOBP_NEUTROPHIL_ACTIVATION_INVOLVED_IN_IMMUNE_RESPONSE		20	0.416911	1.13464	0.271845	0.619481	1	2090	tags=20%, list=8%, signal=22%
GOBP_OLIGOSACCHARIDE_METABOLIC_PROCESS	GOBP_OLIGOSACCHARIDE_METABOLIC_PROCESS		65	0.328286	1.13434	0.226923	0.619429	1	3887	tags=28%, list=14%, signal=32%
GOBP_PROTEIN_PROCESSING	GOBP_PROTEIN_PROCESSING		240	0.271361	1.13428	0.144404	0.618546	1	3583	tags=19%, list=13%, signal=22%
GOBP_TOR_SIGNALING	GOBP_TOR_SIGNALING		163	0.282451	1.1333	0.169776	0.620632	1	5046	tags=33%, list=19%, signal=40%
GOBP_RESPONSE_TO_ALDOSTERONE	GOBP_RESPONSE_TO_ALDOSTERONE		18	0.424182	1.13304	0.270217	0.620314	1	2375	tags=33%, list=9%, signal=37%
GOBP_AMINO_ACID_TRANSMEMBRANE_TRANSPORT	GOBP_AMINO_ACID_TRANSMEMBRANE_TRANSPORT		96	0.306908	1.1328	0.215686	0.619978	1	5959	tags=32%, list=22%, signal=41%
GOBP_HETEROTYPIC_CELL_CELL_ADHESION	GOBP_HETEROTYPIC_CELL_CELL_ADHESION		59	0.336531	1.13251	0.231911	0.619844	1	4812	tags=29%, list=18%, signal=35%
GOBP_REGULATION_OF_PEPTIDYL_TYROSINE_PHOSPHORYLATION	GOBP_REGULATION_OF_PEPTIDYL_TYROSINE_PHOSPHORYLATION		204	0.272468	1.13239	0.168174	0.619094	1	3451	tags=19%, list=13%, signal=22%
GOBP_CYTOPLASMIC_TRANSLATIONAL_INITIATION	GOBP_CYTOPLASMIC_TRANSLATIONAL_INITIATION		40	0.352397	1.13218	0.242366	0.618633	1	5276	tags=35%, list=19%, signal=43%
GOBP_REGULATION_OF_ACTIN_NUCLEATION	GOBP_REGULATION_OF_ACTIN_NUCLEATION		39	0.367114	1.13118	0.249505	0.62083	1	3985	tags=36%, list=15%, signal=42%
GOBP_NEURON_MIGRATION	GOBP_NEURON_MIGRATION		170	0.283385	1.13104	0.175725	0.620154	1	4089	tags=21%, list=15%, signal=25%
GOBP_POSITIVE_REGULATION_OF_PROTEIN_LOCALIZATION_TO_PLASMA_MEMBRANE	GOBP_POSITIVE_REGULATION_OF_PROTEIN_LOCALIZATION_TO_PLASMA_MEMBRANE		57	0.327327	1.13102	0.230174	0.61909	1	1745	tags=18%, list=6%, signal=19%
GOBP_NEGATIVE_REGULATION_OF_TOLL_LIKE_RECEPTOR_SIGNALING_PATHWAY	GOBP_NEGATIVE_REGULATION_OF_TOLL_LIKE_RECEPTOR_SIGNALING_PATHWAY		18	0.427589	1.13066	0.284	0.619156	1	4888	tags=39%, list=18%, signal=47%
GOBP_NUCLEAR_TRANSCRIBED_MRNA_POLY_A_TAIL_SHORTENING	GOBP_NUCLEAR_TRANSCRIBED_MRNA_POLY_A_TAIL_SHORTENING		34	0.366254	1.12806	0.284916	0.626497	1	4105	tags=38%, list=15%, signal=45%
GOBP_RESPONSE_TO_LEUCINE	GOBP_RESPONSE_TO_LEUCINE		15	0.442472	1.12765	0.283835	0.626677	1	3204	tags=27%, list=12%, signal=30%
GOBP_CHAPERONE_COFACTOR_DEPENDENT_PROTEIN_REFOLDING	GOBP_CHAPERONE_COFACTOR_DEPENDENT_PROTEIN_REFOLDING		32	0.370605	1.12764	0.257198	0.625615	1	4513	tags=44%, list=17%, signal=52%
GOBP_NEGATIVE_REGULATION_OF_LEUKOCYTE_PROLIFERATION	GOBP_NEGATIVE_REGULATION_OF_LEUKOCYTE_PROLIFERATION		83	0.311553	1.12704	0.220588	0.626481	1	2847	tags=17%, list=11%, signal=19%
GOBP_EXOCYTIC_PROCESS	GOBP_EXOCYTIC_PROCESS		82	0.312039	1.12701	0.223969	0.625468	1	5377	tags=34%, list=20%, signal=42%
GOBP_NEGATIVE_REGULATION_OF_FIBROBLAST_PROLIFERATION	GOBP_NEGATIVE_REGULATION_OF_FIBROBLAST_PROLIFERATION		33	0.374242	1.12646	0.280079	0.626115	1	3773	tags=27%, list=14%, signal=32%
GOBP_CHLORIDE_TRANSPORT	GOBP_CHLORIDE_TRANSPORT		118	0.290456	1.1263	0.209581	0.625545	1	6245	tags=26%, list=23%, signal=34%
GOBP_POSITIVE_REGULATION_OF_TELOMERE_CAPPING	GOBP_POSITIVE_REGULATION_OF_TELOMERE_CAPPING		17	0.426458	1.12591	0.27933	0.625632	1	3793	tags=35%, list=14%, signal=41%
GOBP_MONOSACCHARIDE_BIOSYNTHETIC_PROCESS	GOBP_MONOSACCHARIDE_BIOSYNTHETIC_PROCESS		95	0.30554	1.12577	0.222222	0.625009	1	3777	tags=28%, list=14%, signal=33%
GOBP_POSITIVE_REGULATION_OF_GLUCOSE_TRANSMEMBRANE_TRANSPORT	GOBP_POSITIVE_REGULATION_OF_GLUCOSE_TRANSMEMBRANE_TRANSPORT		40	0.352039	1.1254	0.250958	0.625133	1	2928	tags=25%, list=11%, signal=28%
GOBP_REGULATION_OF_FAT_CELL_DIFFERENTIATION	GOBP_REGULATION_OF_FAT_CELL_DIFFERENTIATION		124	0.292617	1.12501	0.225049	0.625407	1	3417	tags=24%, list=13%, signal=28%
GOBP_REGULATION_OF_PROTEOLYSIS_INVOLVED_IN_PROTEIN_CATABOLIC_PROCESS	GOBP_REGULATION_OF_PROTEOLYSIS_INVOLVED_IN_PROTEIN_CATABOLIC_PROCESS		230	0.268705	1.12497	0.156716	0.624457	1	4028	tags=26%, list=15%, signal=30%
GOBP_RESPONSE_TO_NUTRIENT	GOBP_RESPONSE_TO_NUTRIENT		146	0.285042	1.12478	0.193798	0.623938	1	4470	tags=25%, list=16%, signal=30%
GOBP_POSITIVE_REGULATION_OF_PROTEASOMAL_UBIQUITIN_DEPENDENT_PROTEIN_CATABOLIC_PROCESS	GOBP_POSITIVE_REGULATION_OF_PROTEASOMAL_UBIQUITIN_DEPENDENT_PROTEIN_CATABOLIC_PROCESS		94	0.306589	1.12404	0.22334	0.625359	1	4629	tags=35%, list=17%, signal=42%
GOBP_LEUKOCYTE_ACTIVATION_INVOLVED_IN_INFLAMMATORY_RESPONSE	GOBP_LEUKOCYTE_ACTIVATION_INVOLVED_IN_INFLAMMATORY_RESPONSE		45	0.346831	1.12331	0.273292	0.626599	1	6686	tags=31%, list=25%, signal=41%
GOBP_POSITIVE_REGULATION_OF_DNA_TEMPLATED_TRANSCRIPTION_INITIATION	GOBP_POSITIVE_REGULATION_OF_DNA_TEMPLATED_TRANSCRIPTION_INITIATION		67	0.323984	1.12244	0.257367	0.628417	1	3806	tags=25%, list=14%, signal=29%
GOBP_GLUCAN_METABOLIC_PROCESS	GOBP_GLUCAN_METABOLIC_PROCESS		74	0.314717	1.12194	0.239006	0.628954	1	2800	tags=23%, list=10%, signal=26%
GOBP_T_CELL_DIFFERENTIATION_INVOLVED_IN_IMMUNE_RESPONSE	GOBP_T_CELL_DIFFERENTIATION_INVOLVED_IN_IMMUNE_RESPONSE		77	0.311339	1.12184	0.208647	0.628197	1	2860	tags=19%, list=11%, signal=22%
GOBP_EPITHELIAL_CELL_APOPTOTIC_PROCESS	GOBP_EPITHELIAL_CELL_APOPTOTIC_PROCESS		123	0.289239	1.1216	0.200378	0.627964	1	3629	tags=24%, list=13%, signal=28%
GOBP_GLIAL_CELL_ACTIVATION	GOBP_GLIAL_CELL_ACTIVATION		49	0.338539	1.1204	0.258586	0.630831	1	6641	tags=31%, list=24%, signal=40%
GOBP_EXTRACELLULAR_MATRIX_ASSEMBLY	GOBP_EXTRACELLULAR_MATRIX_ASSEMBLY		41	0.346259	1.12019	0.27156	0.630423	1	2852	tags=20%, list=11%, signal=22%
GOBP_CILIUM_MOVEMENT	GOBP_CILIUM_MOVEMENT		191	0.273989	1.11913	0.193798	0.632941	1	5552	tags=26%, list=20%, signal=32%
GOBP_HEMATOPOIETIC_PROGENITOR_CELL_DIFFERENTIATION	GOBP_HEMATOPOIETIC_PROGENITOR_CELL_DIFFERENTIATION		126	0.286837	1.11895	0.211786	0.632453	1	3936	tags=25%, list=15%, signal=30%
GOBP_AXONEMAL_DYNEIN_COMPLEX_ASSEMBLY	GOBP_AXONEMAL_DYNEIN_COMPLEX_ASSEMBLY		37	0.361959	1.11783	0.295455	0.635019	1	5698	tags=35%, list=21%, signal=44%
GOBP_TERTIARY_ALCOHOL_METABOLIC_PROCESS	GOBP_TERTIARY_ALCOHOL_METABOLIC_PROCESS		21	0.409273	1.11772	0.290581	0.634307	1	5441	tags=33%, list=20%, signal=42%
GOBP_ASTROCYTE_DEVELOPMENT	GOBP_ASTROCYTE_DEVELOPMENT		37	0.357481	1.11667	0.283495	0.636802	1	7378	tags=43%, list=27%, signal=59%
GOBP_INNATE_IMMUNE_RESPONSE_ACTIVATING_CELL_SURFACE_RECEPTOR_SIGNALING_PATHWAY	GOBP_INNATE_IMMUNE_RESPONSE_ACTIVATING_CELL_SURFACE_RECEPTOR_SIGNALING_PATHWAY		80	0.311323	1.11647	0.245841	0.636359	1	5428	tags=30%, list=20%, signal=37%
GOBP_REGULATION_OF_GTPASE_ACTIVITY	GOBP_REGULATION_OF_GTPASE_ACTIVITY		283	0.259931	1.11633	0.150376	0.635753	1	3352	tags=20%, list=12%, signal=22%
GOBP_NEGATIVE_REGULATION_OF_PHOSPHATASE_ACTIVITY	GOBP_NEGATIVE_REGULATION_OF_PHOSPHATASE_ACTIVITY		24	0.388351	1.11552	0.306773	0.63739	1	2694	tags=29%, list=10%, signal=32%
GOBP_LYTIC_VACUOLE_ORGANIZATION	GOBP_LYTIC_VACUOLE_ORGANIZATION		106	0.298122	1.11481	0.225141	0.638587	1	4938	tags=30%, list=18%, signal=37%
GOBP_CELLULAR_RESPONSE_TO_PEPTIDE	GOBP_CELLULAR_RESPONSE_TO_PEPTIDE		352	0.254566	1.11369	0.118959	0.641319	1	4263	tags=24%, list=16%, signal=28%
GOBP_GOLGI_TO_PLASMA_MEMBRANE_TRANSPORT	GOBP_GOLGI_TO_PLASMA_MEMBRANE_TRANSPORT		57	0.324	1.11328	0.271347	0.641546	1	3989	tags=32%, list=15%, signal=37%
GOBP_NEGATIVE_REGULATION_OF_ADAPTIVE_IMMUNE_RESPONSE	GOBP_NEGATIVE_REGULATION_OF_ADAPTIVE_IMMUNE_RESPONSE		58	0.321653	1.11233	0.250501	0.643553	1	4712	tags=22%, list=17%, signal=27%
GOBP_PROGRAMMED_NECROTIC_CELL_DEATH	GOBP_PROGRAMMED_NECROTIC_CELL_DEATH		50	0.337992	1.11227	0.292636	0.64268	1	4274	tags=32%, list=16%, signal=38%
GOBP_MODIFIED_AMINO_ACID_TRANSPORT	GOBP_MODIFIED_AMINO_ACID_TRANSPORT		49	0.333721	1.11215	0.290807	0.641977	1	5959	tags=37%, list=22%, signal=47%
GOBP_L_GLUTAMATE_IMPORT	GOBP_L_GLUTAMATE_IMPORT		38	0.350757	1.1112	0.299799	0.643938	1	4878	tags=34%, list=18%, signal=42%
GOBP_NEUTRAL_LIPID_METABOLIC_PROCESS	GOBP_NEUTRAL_LIPID_METABOLIC_PROCESS		126	0.283694	1.11043	0.230769	0.645503	1	7120	tags=29%, list=26%, signal=40%
GOBP_POSITIVE_REGULATION_OF_CANONICAL_NF_KAPPAB_SIGNAL_TRANSDUCTION	GOBP_POSITIVE_REGULATION_OF_CANONICAL_NF_KAPPAB_SIGNAL_TRANSDUCTION		191	0.270131	1.11025	0.204678	0.645017	1	4464	tags=28%, list=16%, signal=34%
GOBP_INTERLEUKIN_17_PRODUCTION	GOBP_INTERLEUKIN_17_PRODUCTION		33	0.366761	1.11005	0.300366	0.644585	1	2451	tags=24%, list=9%, signal=27%
GOBP_REGULATION_OF_MICROTUBULE_DEPOLYMERIZATION	GOBP_REGULATION_OF_MICROTUBULE_DEPOLYMERIZATION		29	0.376876	1.11001	0.287054	0.643615	1	4193	tags=31%, list=15%, signal=37%
GOBP_COLLAGEN_BIOSYNTHETIC_PROCESS	GOBP_COLLAGEN_BIOSYNTHETIC_PROCESS		40	0.349258	1.10961	0.26616	0.643906	1	2361	tags=23%, list=9%, signal=25%
GOBP_NAD_METABOLIC_PROCESS	GOBP_NAD_METABOLIC_PROCESS		41	0.34272	1.10895	0.290766	0.644891	1	4253	tags=37%, list=16%, signal=43%
GOBP_REGULATION_OF_PROTEASOMAL_PROTEIN_CATABOLIC_PROCESS	GOBP_REGULATION_OF_PROTEASOMAL_PROTEIN_CATABOLIC_PROCESS		190	0.273417	1.10816	0.196226	0.646487	1	4629	tags=31%, list=17%, signal=37%
GOBP_REGULATION_OF_MACROPHAGE_DIFFERENTIATION	GOBP_REGULATION_OF_MACROPHAGE_DIFFERENTIATION		21	0.402444	1.10814	0.306513	0.645479	1	3050	tags=29%, list=11%, signal=32%
GOBP_TRANSCYTOSIS	GOBP_TRANSCYTOSIS		20	0.408465	1.10793	0.301158	0.645111	1	1378	tags=20%, list=5%, signal=21%
GOBP_ADIPOSE_TISSUE_DEVELOPMENT	GOBP_ADIPOSE_TISSUE_DEVELOPMENT		56	0.330136	1.10742	0.269084	0.645834	1	7549	tags=50%, list=28%, signal=69%
GOBP_REGULATION_OF_CALCIUM_ION_IMPORT	GOBP_REGULATION_OF_CALCIUM_ION_IMPORT		29	0.379181	1.10728	0.296724	0.645242	1	7226	tags=52%, list=27%, signal=70%
GOBP_REGULATION_OF_ARP2_3_COMPLEX_MEDIATED_ACTIN_NUCLEATION	GOBP_REGULATION_OF_ARP2_3_COMPLEX_MEDIATED_ACTIN_NUCLEATION		30	0.365988	1.10686	0.302682	0.64547	1	3985	tags=40%, list=15%, signal=47%
GOBP_POSITIVE_REGULATION_OF_TRANSLATION	GOBP_POSITIVE_REGULATION_OF_TRANSLATION		134	0.280424	1.10683	0.230769	0.644523	1	3839	tags=24%, list=14%, signal=28%
GOBP_FACE_DEVELOPMENT	GOBP_FACE_DEVELOPMENT		52	0.328435	1.10682	0.271845	0.643495	1	3327	tags=23%, list=12%, signal=26%
GOBP_NEGATIVE_REGULATION_OF_CATABOLIC_PROCESS	GOBP_NEGATIVE_REGULATION_OF_CATABOLIC_PROCESS		329	0.25554	1.10583	0.144424	0.645725	1	4328	tags=24%, list=16%, signal=29%
GOBP_CELLULAR_RESPONSE_TO_ACIDIC_PH	GOBP_CELLULAR_RESPONSE_TO_ACIDIC_PH		17	0.423944	1.1057	0.335922	0.645074	1	5973	tags=41%, list=22%, signal=53%
GOBP_REGULATION_OF_NEUROTRANSMITTER_TRANSPORT	GOBP_REGULATION_OF_NEUROTRANSMITTER_TRANSPORT		94	0.296879	1.10567	0.238004	0.644089	1	4908	tags=28%, list=18%, signal=34%
GOBP_NCRNA_PROCESSING	GOBP_NCRNA_PROCESSING		436	0.247556	1.10537	0.122905	0.644026	1	4962	tags=27%, list=18%, signal=32%
GOBP_ACUTE_PHASE_RESPONSE	GOBP_ACUTE_PHASE_RESPONSE		38	0.350113	1.10522	0.285988	0.643453	1	6334	tags=32%, list=23%, signal=41%
GOBP_TRANSPORT_ALONG_MICROTUBULE	GOBP_TRANSPORT_ALONG_MICROTUBULE		174	0.274217	1.10512	0.200723	0.642738	1	4502	tags=28%, list=17%, signal=33%
GOBP_METHYLGUANOSINE_CAP_DECAPPING	GOBP_METHYLGUANOSINE_CAP_DECAPPING		16	0.436006	1.10456	0.344828	0.643549	1	3544	tags=38%, list=13%, signal=43%
GOBP_TUMOR_NECROSIS_FACTOR_MEDIATED_SIGNALING_PATHWAY	GOBP_TUMOR_NECROSIS_FACTOR_MEDIATED_SIGNALING_PATHWAY		101	0.298052	1.1045	0.252874	0.642657	1	4028	tags=28%, list=15%, signal=32%
GOBP_PIGMENT_CELL_DIFFERENTIATION	GOBP_PIGMENT_CELL_DIFFERENTIATION		32	0.36921	1.10401	0.305835	0.643231	1	3312	tags=25%, list=12%, signal=28%
GOBP_CELLULAR_RESPONSE_TO_STEROL_DEPLETION	GOBP_CELLULAR_RESPONSE_TO_STEROL_DEPLETION		15	0.437467	1.10384	0.327103	0.642788	1	7462	tags=53%, list=28%, signal=74%
GOBP_FEEDING_BEHAVIOR	GOBP_FEEDING_BEHAVIOR		92	0.300046	1.10226	0.24902	0.646822	1	4794	tags=20%, list=18%, signal=24%
GOBP_WOUND_HEALING_SPREADING_OF_EPIDERMAL_CELLS	GOBP_WOUND_HEALING_SPREADING_OF_EPIDERMAL_CELLS		21	0.403075	1.10218	0.328185	0.646089	1	3482	tags=29%, list=13%, signal=33%
GOBP_MYELOID_LEUKOCYTE_ACTIVATION	GOBP_MYELOID_LEUKOCYTE_ACTIVATION		216	0.267981	1.10206	0.203704	0.64544	1	6749	tags=30%, list=25%, signal=40%
GOBP_CELLULAR_RESPONSE_TO_OXYGEN_LEVELS	GOBP_CELLULAR_RESPONSE_TO_OXYGEN_LEVELS		158	0.277852	1.10188	0.233397	0.64501	1	2860	tags=21%, list=11%, signal=23%
GOBP_TRIGLYCERIDE_METABOLIC_PROCESS	GOBP_TRIGLYCERIDE_METABOLIC_PROCESS		97	0.294745	1.10184	0.236287	0.644066	1	7475	tags=32%, list=28%, signal=44%
GOBP_ACROSOME_ASSEMBLY	GOBP_ACROSOME_ASSEMBLY		22	0.397698	1.10051	0.346614	0.647358	1	4845	tags=41%, list=18%, signal=50%
GOBP_OVULATION	GOBP_OVULATION		15	0.432118	1.10013	0.331373	0.647568	1	7140	tags=47%, list=26%, signal=63%
GOBP_PHOSPHOLIPID_BIOSYNTHETIC_PROCESS	GOBP_PHOSPHOLIPID_BIOSYNTHETIC_PROCESS		249	0.260741	1.10011	0.193078	0.646582	1	4727	tags=26%, list=17%, signal=31%
GOBP_POLYSACCHARIDE_METABOLIC_PROCESS	GOBP_POLYSACCHARIDE_METABOLIC_PROCESS		97	0.293025	1.09983	0.250467	0.646464	1	3312	tags=24%, list=12%, signal=27%
GOBP_MHC_CLASS_II_BIOSYNTHETIC_PROCESS	GOBP_MHC_CLASS_II_BIOSYNTHETIC_PROCESS		16	0.42738	1.09972	0.339658	0.645857	1	2078	tags=19%, list=8%, signal=20%
GOBP_STRESS_GRANULE_ASSEMBLY	GOBP_STRESS_GRANULE_ASSEMBLY		31	0.362734	1.0996	0.312377	0.645205	1	2513	tags=23%, list=9%, signal=25%
GOBP_COLLAGEN_FIBRIL_ORGANIZATION	GOBP_COLLAGEN_FIBRIL_ORGANIZATION		63	0.316256	1.09856	0.25777	0.647639	1	4482	tags=24%, list=17%, signal=28%
GOBP_INTRACELLULAR_GLUCOSE_HOMEOSTASIS	GOBP_INTRACELLULAR_GLUCOSE_HOMEOSTASIS		141	0.279423	1.09837	0.231752	0.64727	1	4832	tags=28%, list=18%, signal=34%
GOBP_HEMATOPOIETIC_STEM_CELL_HOMEOSTASIS	GOBP_HEMATOPOIETIC_STEM_CELL_HOMEOSTASIS		24	0.377645	1.09732	0.305439	0.649779	1	4333	tags=25%, list=16%, signal=30%
GOBP_NEGATIVE_REGULATION_OF_KERATINOCYTE_PROLIFERATION	GOBP_NEGATIVE_REGULATION_OF_KERATINOCYTE_PROLIFERATION		23	0.385767	1.09708	0.311508	0.649562	1	3495	tags=30%, list=13%, signal=35%
GOBP_CELLULAR_RESPONSE_TO_GONADOTROPIN_STIMULUS	GOBP_CELLULAR_RESPONSE_TO_GONADOTROPIN_STIMULUS		15	0.42472	1.09691	0.325153	0.649066	1	5851	tags=47%, list=22%, signal=59%
GOBP_PANCREAS_DEVELOPMENT	GOBP_PANCREAS_DEVELOPMENT		76	0.307892	1.09657	0.266544	0.64919	1	4790	tags=25%, list=18%, signal=30%
GOBP_UBIQUINONE_METABOLIC_PROCESS	GOBP_UBIQUINONE_METABOLIC_PROCESS		19	0.411208	1.0962	0.330116	0.649365	1	1472	tags=26%, list=5%, signal=28%
GOBP_FORMATION_OF_CYTOPLASMIC_TRANSLATION_INITIATION_COMPLEX	GOBP_FORMATION_OF_CYTOPLASMIC_TRANSLATION_INITIATION_COMPLEX		16	0.424999	1.09594	0.333959	0.649218	1	5276	tags=44%, list=19%, signal=54%
GOBP_SENSORY_PERCEPTION_OF_CHEMICAL_STIMULUS	GOBP_SENSORY_PERCEPTION_OF_CHEMICAL_STIMULUS		213	0.264926	1.09574	0.201195	0.648811	1	7341	tags=21%, list=27%, signal=29%
GOBP_PROTEIN_TARGETING_TO_MEMBRANE	GOBP_PROTEIN_TARGETING_TO_MEMBRANE		124	0.285711	1.09534	0.247672	0.649112	1	5366	tags=35%, list=20%, signal=43%
GOBP_PHOSPHATIDYLINOSITOL_METABOLIC_PROCESS	GOBP_PHOSPHATIDYLINOSITOL_METABOLIC_PROCESS		152	0.27369	1.09503	0.220039	0.649164	1	6820	tags=38%, list=25%, signal=50%
GOBP_MRNA_CATABOLIC_PROCESS	GOBP_MRNA_CATABOLIC_PROCESS		241	0.260088	1.09495	0.200758	0.6484	1	4248	tags=28%, list=16%, signal=33%
GOBP_POSITIVE_REGULATION_OF_PROTEIN_BINDING	GOBP_POSITIVE_REGULATION_OF_PROTEIN_BINDING		61	0.314396	1.09352	0.310734	0.652172	1	4028	tags=25%, list=15%, signal=29%
GOBP_REGULATION_OF_MICROTUBULE_BASED_PROCESS	GOBP_REGULATION_OF_MICROTUBULE_BASED_PROCESS		254	0.257249	1.09312	0.213462	0.652482	1	3476	tags=20%, list=13%, signal=23%
GOBP_PROTEIN_DEACETYLATION	GOBP_PROTEIN_DEACETYLATION		56	0.316668	1.09307	0.29222	0.651644	1	5631	tags=41%, list=21%, signal=52%
GOBP_REGULATION_OF_TRANSCRIPTION_ELONGATION_BY_RNA_POLYMERASE_II	GOBP_REGULATION_OF_TRANSCRIPTION_ELONGATION_BY_RNA_POLYMERASE_II		86	0.297977	1.09199	0.26938	0.654126	1	3075	tags=24%, list=11%, signal=27%
GOBP_EMBRYONIC_HEMOPOIESIS	GOBP_EMBRYONIC_HEMOPOIESIS		22	0.396585	1.09175	0.339552	0.653869	1	2607	tags=18%, list=10%, signal=20%
GOBP_CENTRIOLE_ASSEMBLY	GOBP_CENTRIOLE_ASSEMBLY		49	0.328271	1.09149	0.299029	0.653711	1	5365	tags=37%, list=20%, signal=46%
GOBP_POSITIVE_REGULATION_OF_VASCULAR_PERMEABILITY	GOBP_POSITIVE_REGULATION_OF_VASCULAR_PERMEABILITY		17	0.419284	1.09118	0.347744	0.653758	1	5030	tags=41%, list=19%, signal=51%
GOBP_REGULATION_OF_PROTEASOMAL_UBIQUITIN_DEPENDENT_PROTEIN_CATABOLIC_PROCESS	GOBP_REGULATION_OF_PROTEASOMAL_UBIQUITIN_DEPENDENT_PROTEIN_CATABOLIC_PROCESS		142	0.276319	1.09103	0.243728	0.653246	1	4629	tags=31%, list=17%, signal=37%
GOBP_GRANULOCYTE_ACTIVATION	GOBP_GRANULOCYTE_ACTIVATION		44	0.34211	1.09065	0.31992	0.653518	1	3323	tags=23%, list=12%, signal=26%
GOBP_AMINO_ACID_TRANSPORT	GOBP_AMINO_ACID_TRANSPORT		146	0.27674	1.09058	0.256121	0.652742	1	4938	tags=25%, list=18%, signal=30%
GOBP_POSITIVE_REGULATION_OF_CD4_POSITIVE_ALPHA_BETA_T_CELL_ACTIVATION	GOBP_POSITIVE_REGULATION_OF_CD4_POSITIVE_ALPHA_BETA_T_CELL_ACTIVATION		39	0.347186	1.09017	0.31	0.652995	1	3302	tags=21%, list=12%, signal=23%
GOBP_NEGATIVE_REGULATION_OF_VASCULATURE_DEVELOPMENT	GOBP_NEGATIVE_REGULATION_OF_VASCULATURE_DEVELOPMENT		94	0.295604	1.08992	0.28215	0.652831	1	3494	tags=24%, list=13%, signal=28%
GOBP_REGULATION_OF_PROTEIN_EXIT_FROM_ENDOPLASMIC_RETICULUM	GOBP_REGULATION_OF_PROTEIN_EXIT_FROM_ENDOPLASMIC_RETICULUM		26	0.378086	1.08985	0.330059	0.652082	1	3049	tags=31%, list=11%, signal=35%
GOBP_REGULATION_OF_CARBOHYDRATE_METABOLIC_PROCESS	GOBP_REGULATION_OF_CARBOHYDRATE_METABOLIC_PROCESS		174	0.269146	1.08961	0.23221	0.651829	1	4337	tags=26%, list=16%, signal=31%
GOBP_EPIDERMAL_CELL_DIFFERENTIATION	GOBP_EPIDERMAL_CELL_DIFFERENTIATION		211	0.265356	1.08918	0.231225	0.652309	1	4521	tags=25%, list=17%, signal=30%
GOBP_TRANSPOSITION	GOBP_TRANSPOSITION		35	0.349415	1.08912	0.335196	0.651513	1	5416	tags=34%, list=20%, signal=43%
GOBP_SIGNAL_RELEASE	GOBP_SIGNAL_RELEASE		462	0.243467	1.08911	0.165385	0.650534	1	5020	tags=24%, list=19%, signal=29%
GOBP_GLUCOSE_IMPORT	GOBP_GLUCOSE_IMPORT		68	0.310258	1.08896	0.281437	0.650042	1	5202	tags=29%, list=19%, signal=36%
GOBP_REGULATION_OF_DNA_TEMPLATED_TRANSCRIPTION_ELONGATION	GOBP_REGULATION_OF_DNA_TEMPLATED_TRANSCRIPTION_ELONGATION		104	0.288367	1.08873	0.266791	0.649805	1	3075	tags=26%, list=11%, signal=29%
GOBP_REGULATION_OF_MICROTUBULE_BASED_MOVEMENT	GOBP_REGULATION_OF_MICROTUBULE_BASED_MOVEMENT		53	0.327497	1.08866	0.318812	0.649022	1	5552	tags=23%, list=20%, signal=28%
GOBP_DEVELOPMENTAL_CELL_GROWTH	GOBP_DEVELOPMENTAL_CELL_GROWTH		225	0.263717	1.08821	0.241563	0.64951	1	3227	tags=19%, list=12%, signal=22%
GOBP_TRANSEPITHELIAL_TRANSPORT	GOBP_TRANSEPITHELIAL_TRANSPORT		33	0.356743	1.08711	0.320939	0.652066	1	6301	tags=42%, list=23%, signal=55%
GOBP_TYPE_II_INTERFERON_PRODUCTION	GOBP_TYPE_II_INTERFERON_PRODUCTION		100	0.285009	1.08691	0.26494	0.651752	1	3287	tags=18%, list=12%, signal=20%
GOBP_NEGATIVE_REGULATION_OF_TUMOR_NECROSIS_FACTOR_SUPERFAMILY_CYTOKINE_PRODUCTION	GOBP_NEGATIVE_REGULATION_OF_TUMOR_NECROSIS_FACTOR_SUPERFAMILY_CYTOKINE_PRODUCTION		54	0.325443	1.0869	0.30394	0.650804	1	2820	tags=22%, list=10%, signal=25%
GOBP_REGULATION_OF_T_HELPER_1_TYPE_IMMUNE_RESPONSE	GOBP_REGULATION_OF_T_HELPER_1_TYPE_IMMUNE_RESPONSE		28	0.370501	1.08636	0.332707	0.651573	1	4576	tags=21%, list=17%, signal=26%
GOBP_INCLUSION_BODY_ASSEMBLY	GOBP_INCLUSION_BODY_ASSEMBLY		24	0.376583	1.08609	0.330578	0.651491	1	4213	tags=29%, list=16%, signal=35%
GOBP_NEGATIVE_REGULATION_OF_PROTEASOMAL_PROTEIN_CATABOLIC_PROCESS	GOBP_NEGATIVE_REGULATION_OF_PROTEASOMAL_PROTEIN_CATABOLIC_PROCESS		49	0.333142	1.08599	0.315895	0.650834	1	4985	tags=37%, list=18%, signal=45%
GOBP_LIPID_LOCALIZATION	GOBP_LIPID_LOCALIZATION		452	0.243557	1.08593	0.18838	0.650031	1	4041	tags=20%, list=15%, signal=24%
GOBP_ENERGY_HOMEOSTASIS	GOBP_ENERGY_HOMEOSTASIS		71	0.307233	1.08589	0.314394	0.649199	1	2688	tags=18%, list=10%, signal=20%
GOBP_NEGATIVE_REGULATION_OF_GLIAL_CELL_DIFFERENTIATION	GOBP_NEGATIVE_REGULATION_OF_GLIAL_CELL_DIFFERENTIATION		24	0.378161	1.08581	0.342799	0.648474	1	3440	tags=25%, list=13%, signal=29%
GOBP_NEGATIVE_REGULATION_OF_PHOSPHATIDYLINOSITOL_3_KINASE_PROTEIN_KINASE_B_SIGNAL_TRANSDUCTION	GOBP_NEGATIVE_REGULATION_OF_PHOSPHATIDYLINOSITOL_3_KINASE_PROTEIN_KINASE_B_SIGNAL_TRANSDUCTION		45	0.3333	1.08411	0.313576	0.65308	1	3083	tags=29%, list=11%, signal=33%
GOBP_DEVELOPMENTAL_PIGMENTATION	GOBP_DEVELOPMENTAL_PIGMENTATION		45	0.332896	1.08385	0.31028	0.652891	1	3312	tags=20%, list=12%, signal=23%
GOBP_REGULATION_OF_LYMPHOCYTE_CHEMOTAXIS	GOBP_REGULATION_OF_LYMPHOCYTE_CHEMOTAXIS		20	0.404169	1.0837	0.344	0.652465	1	2890	tags=20%, list=11%, signal=22%
GOBP_POSITIVE_REGULATION_OF_CELL_KILLING	GOBP_POSITIVE_REGULATION_OF_CELL_KILLING		62	0.311538	1.08353	0.301961	0.652001	1	6405	tags=31%, list=24%, signal=40%
GOBP_NEGATIVE_REGULATION_OF_POTASSIUM_ION_TRANSPORT	GOBP_NEGATIVE_REGULATION_OF_POTASSIUM_ION_TRANSPORT		26	0.375353	1.08321	0.326255	0.652085	1	1565	tags=15%, list=6%, signal=16%
GOBP_POSITIVE_REGULATION_OF_RECEPTOR_SIGNALING_PATHWAY_VIA_STAT	GOBP_POSITIVE_REGULATION_OF_RECEPTOR_SIGNALING_PATHWAY_VIA_STAT		43	0.336243	1.08281	0.306569	0.652473	1	3631	tags=26%, list=13%, signal=29%
GOBP_PHAGOLYSOSOME_ASSEMBLY	GOBP_PHAGOLYSOSOME_ASSEMBLY		18	0.415294	1.08252	0.339216	0.652498	1	7449	tags=72%, list=27%, signal=100%
GOBP_MECHANORECEPTOR_DIFFERENTIATION	GOBP_MECHANORECEPTOR_DIFFERENTIATION		65	0.310107	1.08231	0.285171	0.65222	1	3019	tags=23%, list=11%, signal=26%
GOBP_PHOSPHATIDYLINOSITOL_DEPHOSPHORYLATION	GOBP_PHOSPHATIDYLINOSITOL_DEPHOSPHORYLATION		27	0.371062	1.08174	0.332707	0.65311	1	6512	tags=52%, list=24%, signal=68%
GOBP_BILE_ACID_AND_BILE_SALT_TRANSPORT	GOBP_BILE_ACID_AND_BILE_SALT_TRANSPORT		24	0.388633	1.08106	0.355086	0.65438	1	4166	tags=25%, list=15%, signal=30%
GOBP_WHITE_FAT_CELL_DIFFERENTIATION	GOBP_WHITE_FAT_CELL_DIFFERENTIATION		16	0.428896	1.08088	0.359223	0.654014	1	2800	tags=31%, list=10%, signal=35%
GOBP_POST_EMBRYONIC_DEVELOPMENT	GOBP_POST_EMBRYONIC_DEVELOPMENT		91	0.29424	1.08061	0.294677	0.65391	1	3583	tags=19%, list=13%, signal=21%
GOBP_CELLULAR_RESPONSE_TO_INTERLEUKIN_1	GOBP_CELLULAR_RESPONSE_TO_INTERLEUKIN_1		91	0.294221	1.08051	0.299814	0.653254	1	5903	tags=33%, list=22%, signal=42%
GOBP_DNA_DAMAGE_RESPONSE_SIGNAL_TRANSDUCTION_BY_P53_CLASS_MEDIATOR_RESULTING_IN_CELL_CYCLE_ARREST	GOBP_DNA_DAMAGE_RESPONSE_SIGNAL_TRANSDUCTION_BY_P53_CLASS_MEDIATOR_RESULTING_IN_CELL_CYCLE_ARREST		17	0.411872	1.08036	0.364326	0.652765	1	3343	tags=35%, list=12%, signal=40%
GOBP_REGULATION_OF_NEUROTRANSMITTER_SECRETION	GOBP_REGULATION_OF_NEUROTRANSMITTER_SECRETION		78	0.297917	1.07899	0.283302	0.656361	1	5190	tags=28%, list=19%, signal=35%
GOBP_NOTCH_SIGNALING_PATHWAY	GOBP_NOTCH_SIGNALING_PATHWAY		175	0.264989	1.07896	0.272556	0.655491	1	3583	tags=22%, list=13%, signal=26%
GOBP_NEGATIVE_REGULATION_OF_RECEPTOR_MEDIATED_ENDOCYTOSIS	GOBP_NEGATIVE_REGULATION_OF_RECEPTOR_MEDIATED_ENDOCYTOSIS		31	0.358132	1.07849	0.320298	0.655966	1	4771	tags=32%, list=18%, signal=39%
GOBP_CYCLIC_NUCLEOTIDE_METABOLIC_PROCESS	GOBP_CYCLIC_NUCLEOTIDE_METABOLIC_PROCESS		41	0.336165	1.07718	0.330078	0.659291	1	4693	tags=29%, list=17%, signal=35%
GOBP_REVERSE_CHOLESTEROL_TRANSPORT	GOBP_REVERSE_CHOLESTEROL_TRANSPORT		17	0.413969	1.07631	0.349495	0.661174	1	1281	tags=12%, list=5%, signal=12%
GOBP_REGULATION_OF_TRIGLYCERIDE_BIOSYNTHETIC_PROCESS	GOBP_REGULATION_OF_TRIGLYCERIDE_BIOSYNTHETIC_PROCESS		19	0.396998	1.07602	0.357914	0.661098	1	3768	tags=32%, list=14%, signal=37%
GOBP_REGULATION_OF_SECONDARY_METABOLIC_PROCESS	GOBP_REGULATION_OF_SECONDARY_METABOLIC_PROCESS		15	0.423862	1.07521	0.354651	0.662774	1	1768	tags=27%, list=7%, signal=29%
GOBP_ORGANIC_HYDROXY_COMPOUND_TRANSPORT	GOBP_ORGANIC_HYDROXY_COMPOUND_TRANSPORT		270	0.252702	1.07514	0.230347	0.662049	1	4923	tags=24%, list=18%, signal=29%
GOBP_REGULATION_OF_SYNAPTIC_VESICLE_ENDOCYTOSIS	GOBP_REGULATION_OF_SYNAPTIC_VESICLE_ENDOCYTOSIS		19	0.405183	1.07505	0.352166	0.661378	1	4990	tags=47%, list=18%, signal=58%
GOBP_NEGATIVE_REGULATION_OF_BLOOD_CIRCULATION	GOBP_NEGATIVE_REGULATION_OF_BLOOD_CIRCULATION		22	0.386222	1.07472	0.365503	0.661484	1	2809	tags=23%, list=10%, signal=25%
GOBP_CARBOHYDRATE_TRANSPORT	GOBP_CARBOHYDRATE_TRANSPORT		144	0.270437	1.07399	0.283495	0.662888	1	5914	tags=28%, list=22%, signal=35%
GOBP_HORMONE_TRANSPORT	GOBP_HORMONE_TRANSPORT		302	0.250522	1.0739	0.239852	0.662197	1	5020	tags=24%, list=19%, signal=29%
GOBP_NEGATIVE_REGULATION_OF_HYDROLASE_ACTIVITY	GOBP_NEGATIVE_REGULATION_OF_HYDROLASE_ACTIVITY		181	0.262521	1.07356	0.281481	0.662397	1	3509	tags=18%, list=13%, signal=20%
GOBP_REGULATION_OF_DELAYED_RECTIFIER_POTASSIUM_CHANNEL_ACTIVITY	GOBP_REGULATION_OF_DELAYED_RECTIFIER_POTASSIUM_CHANNEL_ACTIVITY		17	0.408142	1.07271	0.332665	0.664287	1	3965	tags=24%, list=15%, signal=28%
GOBP_TRANSLATIONAL_INITIATION	GOBP_TRANSLATIONAL_INITIATION		119	0.277712	1.07176	0.292636	0.666516	1	3788	tags=25%, list=14%, signal=29%
GOBP_REGULATION_OF_STEROID_HORMONE_BIOSYNTHETIC_PROCESS	GOBP_REGULATION_OF_STEROID_HORMONE_BIOSYNTHETIC_PROCESS		15	0.428143	1.07171	0.360947	0.665724	1	1368	tags=20%, list=5%, signal=21%
GOBP_REGULATION_OF_UBIQUITIN_DEPENDENT_PROTEIN_CATABOLIC_PROCESS	GOBP_REGULATION_OF_UBIQUITIN_DEPENDENT_PROTEIN_CATABOLIC_PROCESS		178	0.264529	1.07095	0.270221	0.667258	1	4629	tags=28%, list=17%, signal=34%
GOBP_POSITIVE_REGULATION_OF_TYPE_I_INTERFERON_MEDIATED_SIGNALING_PATHWAY	GOBP_POSITIVE_REGULATION_OF_TYPE_I_INTERFERON_MEDIATED_SIGNALING_PATHWAY		20	0.397516	1.07061	0.357282	0.667393	1	4464	tags=30%, list=16%, signal=36%
GOBP_POSITIVE_REGULATION_OF_CYTOKINE_PRODUCTION_INVOLVED_IN_IMMUNE_RESPONSE	GOBP_POSITIVE_REGULATION_OF_CYTOKINE_PRODUCTION_INVOLVED_IN_IMMUNE_RESPONSE		77	0.299324	1.07059	0.302632	0.666529	1	6607	tags=35%, list=24%, signal=46%
GOBP_MONOCYTE_CHEMOTAXIS	GOBP_MONOCYTE_CHEMOTAXIS		55	0.319606	1.07047	0.314453	0.665963	1	2890	tags=16%, list=11%, signal=18%
GOBP_NEURAL_TUBE_DEVELOPMENT	GOBP_NEURAL_TUBE_DEVELOPMENT		156	0.26692	1.07027	0.287594	0.665682	1	4337	tags=28%, list=16%, signal=33%
GOBP_REGULATION_OF_DENDRITE_MORPHOGENESIS	GOBP_REGULATION_OF_DENDRITE_MORPHOGENESIS		61	0.310829	1.07014	0.319527	0.6652	1	3175	tags=20%, list=12%, signal=22%
GOBP_PEPTIDYL_TYROSINE_MODIFICATION	GOBP_PEPTIDYL_TYROSINE_MODIFICATION		251	0.251461	1.07014	0.235185	0.664267	1	3451	tags=18%, list=13%, signal=20%
GOBP_PHYSIOLOGICAL_CARDIAC_MUSCLE_HYPERTROPHY	GOBP_PHYSIOLOGICAL_CARDIAC_MUSCLE_HYPERTROPHY		21	0.39891	1.06918	0.372233	0.666446	1	7062	tags=52%, list=26%, signal=71%
GOBP_CARDIOBLAST_DIFFERENTIATION	GOBP_CARDIOBLAST_DIFFERENTIATION		17	0.40083	1.06904	0.356137	0.665958	1	1851	tags=18%, list=7%, signal=19%
GOBP_CELLULAR_RESPONSE_TO_LIPOPROTEIN_PARTICLE_STIMULUS	GOBP_CELLULAR_RESPONSE_TO_LIPOPROTEIN_PARTICLE_STIMULUS		32	0.358453	1.06856	0.348008	0.666582	1	4014	tags=31%, list=15%, signal=37%
GOBP_FIBROBLAST_ACTIVATION	GOBP_FIBROBLAST_ACTIVATION		15	0.424448	1.06844	0.347505	0.666019	1	2724	tags=33%, list=10%, signal=37%
GOBP_T_HELPER_17_TYPE_IMMUNE_RESPONSE	GOBP_T_HELPER_17_TYPE_IMMUNE_RESPONSE		42	0.33816	1.06838	0.368737	0.665294	1	2548	tags=21%, list=9%, signal=24%
GOBP_QUINONE_METABOLIC_PROCESS	GOBP_QUINONE_METABOLIC_PROCESS		39	0.339575	1.06714	0.345703	0.668454	1	4665	tags=31%, list=17%, signal=37%
GOBP_NEGATIVE_REGULATION_OF_HUMORAL_IMMUNE_RESPONSE	GOBP_NEGATIVE_REGULATION_OF_HUMORAL_IMMUNE_RESPONSE		15	0.421376	1.06707	0.383743	0.667747	1	98	tags=7%, list=0%, signal=7%
GOBP_INTRACELLULAR_PROTEIN_TRANSMEMBRANE_TRANSPORT	GOBP_INTRACELLULAR_PROTEIN_TRANSMEMBRANE_TRANSPORT		55	0.313752	1.06706	0.332068	0.666853	1	3131	tags=25%, list=12%, signal=29%
GOBP_NEGATIVE_REGULATION_OF_ENDOPLASMIC_RETICULUM_STRESS_INDUCED_INTRINSIC_APOPTOTIC_SIGNALING_PATHWAY	GOBP_NEGATIVE_REGULATION_OF_ENDOPLASMIC_RETICULUM_STRESS_INDUCED_INTRINSIC_APOPTOTIC_SIGNALING_PATHWAY		20	0.393346	1.06589	0.378168	0.669734	1	4028	tags=40%, list=15%, signal=47%
GOBP_NUCLEOTIDE_SALVAGE	GOBP_NUCLEOTIDE_SALVAGE		18	0.407211	1.06567	0.351402	0.669493	1	2043	tags=28%, list=8%, signal=30%
GOBP_REGULATION_OF_PLATELET_DERIVED_GROWTH_FACTOR_RECEPTOR_SIGNALING_PATHWAY	GOBP_REGULATION_OF_PLATELET_DERIVED_GROWTH_FACTOR_RECEPTOR_SIGNALING_PATHWAY		23	0.387616	1.06472	0.36673	0.671688	1	3050	tags=26%, list=11%, signal=29%
GOBP_MYELOID_LEUKOCYTE_CYTOKINE_PRODUCTION	GOBP_MYELOID_LEUKOCYTE_CYTOKINE_PRODUCTION		49	0.322236	1.06458	0.358382	0.671145	1	5774	tags=37%, list=21%, signal=47%
GOBP_POSITIVE_REGULATION_OF_DNA_BINDING_TRANSCRIPTION_FACTOR_ACTIVITY	GOBP_POSITIVE_REGULATION_OF_DNA_BINDING_TRANSCRIPTION_FACTOR_ACTIVITY		232	0.254028	1.06448	0.273743	0.670523	1	5359	tags=28%, list=20%, signal=35%
GOBP_REGULATION_OF_AXON_EXTENSION	GOBP_REGULATION_OF_AXON_EXTENSION		92	0.288878	1.06368	0.362205	0.672151	1	2320	tags=14%, list=9%, signal=15%
GOBP_MRNA_TRANSCRIPTION	GOBP_MRNA_TRANSCRIPTION		50	0.318649	1.06367	0.35	0.671255	1	4721	tags=28%, list=17%, signal=34%
GOBP_RNA_DESTABILIZATION	GOBP_RNA_DESTABILIZATION		106	0.279629	1.06297	0.314453	0.67257	1	4207	tags=31%, list=16%, signal=37%
GOBP_REGULATION_OF_GLUCOSE_IMPORT	GOBP_REGULATION_OF_GLUCOSE_IMPORT		53	0.318192	1.06254	0.340681	0.673069	1	4319	tags=28%, list=16%, signal=34%
GOBP_REGULATION_OF_MAP_KINASE_ACTIVITY	GOBP_REGULATION_OF_MAP_KINASE_ACTIVITY		134	0.271329	1.06203	0.306968	0.673849	1	3347	tags=18%, list=12%, signal=20%
GOBP_REGULATION_OF_SMOOTHENED_SIGNALING_PATHWAY	GOBP_REGULATION_OF_SMOOTHENED_SIGNALING_PATHWAY		83	0.295197	1.06142	0.32	0.674886	1	4136	tags=25%, list=15%, signal=30%
GOBP_NEGATIVE_REGULATION_OF_T_CELL_APOPTOTIC_PROCESS	GOBP_NEGATIVE_REGULATION_OF_T_CELL_APOPTOTIC_PROCESS		24	0.371485	1.0613	0.36811	0.674392	1	4337	tags=21%, list=16%, signal=25%
GOBP_REGULATION_OF_MICROGLIAL_CELL_ACTIVATION	GOBP_REGULATION_OF_MICROGLIAL_CELL_ACTIVATION		16	0.411282	1.06109	0.389105	0.674153	1	2520	tags=19%, list=9%, signal=21%
GOBP_TYROSINE_METABOLIC_PROCESS	GOBP_TYROSINE_METABOLIC_PROCESS		16	0.410432	1.06052	0.384321	0.674964	1	7350	tags=44%, list=27%, signal=60%
GOBP_RESPONSE_TO_CORTICOSTEROID	GOBP_RESPONSE_TO_CORTICOSTEROID		138	0.273638	1.05999	0.319853	0.675754	1	5399	tags=30%, list=20%, signal=38%
GOBP_PROGESTERONE_METABOLIC_PROCESS	GOBP_PROGESTERONE_METABOLIC_PROCESS		16	0.410995	1.05985	0.384913	0.675274	1	3792	tags=31%, list=14%, signal=36%
GOBP_CELLULAR_PROCESS_INVOLVED_IN_REPRODUCTION_IN_MULTICELLULAR_ORGANISM	GOBP_CELLULAR_PROCESS_INVOLVED_IN_REPRODUCTION_IN_MULTICELLULAR_ORGANISM		433	0.23881	1.0593	0.243243	0.676147	1	4256	tags=21%, list=16%, signal=25%
GOBP_GERM_CELL_DEVELOPMENT	GOBP_GERM_CELL_DEVELOPMENT		332	0.245221	1.05881	0.275335	0.676908	1	4393	tags=21%, list=16%, signal=25%
GOBP_ADAPTIVE_THERMOGENESIS	GOBP_ADAPTIVE_THERMOGENESIS		159	0.264758	1.0587	0.321627	0.676364	1	2933	tags=18%, list=11%, signal=20%
GOBP_CELLULAR_RESPONSE_TO_COPPER_ION	GOBP_CELLULAR_RESPONSE_TO_COPPER_ION		24	0.371427	1.0583	0.375246	0.67672	1	1966	tags=17%, list=7%, signal=18%
GOBP_CELLULAR_DEFENSE_RESPONSE	GOBP_CELLULAR_DEFENSE_RESPONSE		39	0.338803	1.05775	0.372709	0.677599	1	5765	tags=26%, list=21%, signal=33%
GOBP_NEGATIVE_REGULATION_OF_SMALL_MOLECULE_METABOLIC_PROCESS	GOBP_NEGATIVE_REGULATION_OF_SMALL_MOLECULE_METABOLIC_PROCESS		100	0.282054	1.05638	0.315399	0.681102	1	4319	tags=25%, list=16%, signal=30%
GOBP_ENERGY_RESERVE_METABOLIC_PROCESS	GOBP_ENERGY_RESERVE_METABOLIC_PROCESS		83	0.292391	1.05623	0.328542	0.680661	1	2800	tags=20%, list=10%, signal=23%
GOBP_DNA_TEMPLATED_TRANSCRIPTION_ELONGATION	GOBP_DNA_TEMPLATED_TRANSCRIPTION_ELONGATION		134	0.270726	1.05555	0.28655	0.681976	1	3075	tags=23%, list=11%, signal=26%
GOBP_REGULATION_OF_KERATINOCYTE_PROLIFERATION	GOBP_REGULATION_OF_KERATINOCYTE_PROLIFERATION		44	0.32171	1.05429	0.364706	0.685247	1	3495	tags=27%, list=13%, signal=31%
GOBP_REGULATION_OF_CELL_MIGRATION_INVOLVED_IN_SPROUTING_ANGIOGENESIS	GOBP_REGULATION_OF_CELL_MIGRATION_INVOLVED_IN_SPROUTING_ANGIOGENESIS		37	0.33709	1.05419	0.346457	0.68469	1	3453	tags=27%, list=13%, signal=31%
GOBP_NON_LYTIC_VIRAL_RELEASE	GOBP_NON_LYTIC_VIRAL_RELEASE		15	0.416177	1.05363	0.394495	0.685663	1	5408	tags=47%, list=20%, signal=58%
GOBP_DNA_REPAIR_DEPENDENT_CHROMATIN_REMODELING	GOBP_DNA_REPAIR_DEPENDENT_CHROMATIN_REMODELING		20	0.388792	1.05361	0.395221	0.684839	1	6388	tags=60%, list=24%, signal=78%
GOBP_COLLATERAL_SPROUTING	GOBP_COLLATERAL_SPROUTING		27	0.362957	1.05309	0.379507	0.685616	1	2641	tags=22%, list=10%, signal=25%
GOBP_SENSORY_PERCEPTION_OF_LIGHT_STIMULUS	GOBP_SENSORY_PERCEPTION_OF_LIGHT_STIMULUS		195	0.257036	1.05238	0.325234	0.68702	1	8209	tags=37%, list=30%, signal=53%
GOBP_ALPHA_BETA_T_CELL_DIFFERENTIATION	GOBP_ALPHA_BETA_T_CELL_DIFFERENTIATION		115	0.27738	1.05192	0.347249	0.687638	1	2584	tags=18%, list=10%, signal=20%
GOBP_POSITIVE_REGULATION_OF_STEROL_TRANSPORT	GOBP_POSITIVE_REGULATION_OF_STEROL_TRANSPORT		36	0.333637	1.05101	0.363985	0.689787	1	4791	tags=28%, list=18%, signal=34%
GOBP_PHOSPHATIDYLINOSITOL_3_PHOSPHATE_BIOSYNTHETIC_PROCESS	GOBP_PHOSPHATIDYLINOSITOL_3_PHOSPHATE_BIOSYNTHETIC_PROCESS		22	0.381879	1.05039	0.378788	0.690905	1	2663	tags=32%, list=10%, signal=35%
GOBP_RESPONSE_TO_MINERALOCORTICOID	GOBP_RESPONSE_TO_MINERALOCORTICOID		33	0.347721	1.04985	0.359023	0.691733	1	2375	tags=21%, list=9%, signal=23%
GOBP_RESPONSE_TO_VIRUS	GOBP_RESPONSE_TO_VIRUS		393	0.236731	1.04947	0.280763	0.692057	1	4761	tags=24%, list=18%, signal=28%
GOBP_CERAMIDE_TRANSPORT	GOBP_CERAMIDE_TRANSPORT		17	0.4133	1.04861	0.390151	0.694046	1	4335	tags=29%, list=16%, signal=35%
GOBP_NUCLEAR_TRANSCRIBED_MRNA_CATABOLIC_PROCESS_DEADENYLATION_DEPENDENT_DECAY	GOBP_NUCLEAR_TRANSCRIBED_MRNA_CATABOLIC_PROCESS_DEADENYLATION_DEPENDENT_DECAY		69	0.296609	1.04771	0.331349	0.696076	1	4207	tags=32%, list=16%, signal=38%
GOBP_INTRACELLULAR_IRON_ION_HOMEOSTASIS	GOBP_INTRACELLULAR_IRON_ION_HOMEOSTASIS		69	0.298861	1.04758	0.33638	0.695543	1	2986	tags=22%, list=11%, signal=24%
GOBP_ADAPTIVE_IMMUNE_RESPONSE_BASED_ON_SOMATIC_RECOMBINATION_OF_IMMUNE_RECEPTORS_BUILT_FROM_IMMUNOGLOBULIN_SUPERFAMILY_DOMAINS	GOBP_ADAPTIVE_IMMUNE_RESPONSE_BASED_ON_SOMATIC_RECOMBINATION_OF_IMMUNE_RECEPTORS_BUILT_FROM_IMMUNOGLOBULIN_SUPERFAMILY_DOMAINS		292	0.243227	1.04737	0.285714	0.695402	1	4712	tags=22%, list=17%, signal=26%
GOBP_OUTER_DYNEIN_ARM_ASSEMBLY	GOBP_OUTER_DYNEIN_ARM_ASSEMBLY		22	0.377864	1.04689	0.376673	0.696046	1	5698	tags=36%, list=21%, signal=46%
GOBP_STEM_CELL_DIVISION	GOBP_STEM_CELL_DIVISION		29	0.351312	1.04548	0.367704	0.699829	1	2325	tags=21%, list=9%, signal=23%
GOBP_T_CELL_PROLIFERATION	GOBP_T_CELL_PROLIFERATION		197	0.255775	1.04544	0.326214	0.699016	1	3334	tags=18%, list=12%, signal=20%
GOBP_GLUTAMINE_METABOLIC_PROCESS	GOBP_GLUTAMINE_METABOLIC_PROCESS		27	0.35224	1.04485	0.361538	0.70002	1	298	tags=11%, list=1%, signal=11%
GOBP_T_HELPER_1_CELL_DIFFERENTIATION	GOBP_T_HELPER_1_CELL_DIFFERENTIATION		23	0.368939	1.04474	0.393638	0.699475	1	1822	tags=22%, list=7%, signal=23%
GOBP_POSITIVE_REGULATION_OF_RESPONSE_TO_BIOTIC_STIMULUS	GOBP_POSITIVE_REGULATION_OF_RESPONSE_TO_BIOTIC_STIMULUS		334	0.240418	1.0445	0.309886	0.699318	1	5428	tags=28%, list=20%, signal=34%
GOBP_SKELETAL_SYSTEM_MORPHOGENESIS	GOBP_SKELETAL_SYSTEM_MORPHOGENESIS		221	0.248952	1.0438	0.313321	0.700714	1	3072	tags=18%, list=11%, signal=20%
GOBP_REGULATION_OF_AUTOPHAGY_OF_MITOCHONDRION_IN_RESPONSE_TO_MITOCHONDRIAL_DEPOLARIZATION	GOBP_REGULATION_OF_AUTOPHAGY_OF_MITOCHONDRION_IN_RESPONSE_TO_MITOCHONDRIAL_DEPOLARIZATION		15	0.409732	1.04378	0.401923	0.699877	1	2440	tags=27%, list=9%, signal=29%
GOBP_CARDIAC_MUSCLE_CELL_DIFFERENTIATION	GOBP_CARDIAC_MUSCLE_CELL_DIFFERENTIATION		110	0.274314	1.04367	0.365571	0.699294	1	3737	tags=21%, list=14%, signal=24%
GOBP_RETINOIC_ACID_RECEPTOR_SIGNALING_PATHWAY	GOBP_RETINOIC_ACID_RECEPTOR_SIGNALING_PATHWAY		32	0.344422	1.04323	0.393375	0.699802	1	5651	tags=34%, list=21%, signal=43%
GOBP_POLYAMINE_METABOLIC_PROCESS	GOBP_POLYAMINE_METABOLIC_PROCESS		19	0.38618	1.04236	0.408284	0.701834	1	3315	tags=37%, list=12%, signal=42%
GOBP_GLUTAMINE_FAMILY_AMINO_ACID_METABOLIC_PROCESS	GOBP_GLUTAMINE_FAMILY_AMINO_ACID_METABOLIC_PROCESS		76	0.285856	1.04208	0.359596	0.701828	1	2724	tags=20%, list=10%, signal=22%
GOBP_RESPONSE_TO_VITAMIN	GOBP_RESPONSE_TO_VITAMIN		80	0.287835	1.04205	0.386233	0.701024	1	2890	tags=20%, list=11%, signal=22%
GOBP_REGULATED_EXOCYTOSIS	GOBP_REGULATED_EXOCYTOSIS		218	0.251654	1.04189	0.330224	0.700634	1	4998	tags=22%, list=18%, signal=27%
GOBP_POSITIVE_REGULATION_OF_CELL_MORPHOGENESIS	GOBP_POSITIVE_REGULATION_OF_CELL_MORPHOGENESIS		35	0.338551	1.04166	0.3762	0.700492	1	3175	tags=26%, list=12%, signal=29%
GOBP_NEGATIVE_REGULATION_OF_PROTEOLYSIS_INVOLVED_IN_PROTEIN_CATABOLIC_PROCESS	GOBP_NEGATIVE_REGULATION_OF_PROTEOLYSIS_INVOLVED_IN_PROTEIN_CATABOLIC_PROCESS		65	0.300298	1.04137	0.381783	0.700557	1	4985	tags=34%, list=18%, signal=41%
GOBP_POSITIVE_REGULATION_OF_HORMONE_SECRETION	GOBP_POSITIVE_REGULATION_OF_HORMONE_SECRETION		135	0.264766	1.0407	0.362725	0.70191	1	5020	tags=25%, list=19%, signal=31%
GOBP_REGULATION_OF_PEPTIDYL_SERINE_PHOSPHORYLATION	GOBP_REGULATION_OF_PEPTIDYL_SERINE_PHOSPHORYLATION		121	0.26965	1.0406	0.389764	0.701303	1	3473	tags=19%, list=13%, signal=22%
GOBP_NEGATIVE_REGULATION_OF_TELOMERE_MAINTENANCE	GOBP_NEGATIVE_REGULATION_OF_TELOMERE_MAINTENANCE		35	0.33807	1.04046	0.36166	0.700915	1	6420	tags=46%, list=24%, signal=60%
GOBP_REGULATION_OF_JUN_KINASE_ACTIVITY	GOBP_REGULATION_OF_JUN_KINASE_ACTIVITY		42	0.321081	1.04037	0.389513	0.700285	1	3633	tags=26%, list=13%, signal=30%
GOBP_NEURON_PROJECTION_EXTENSION	GOBP_NEURON_PROJECTION_EXTENSION		175	0.253913	1.04008	0.335893	0.70037	1	2654	tags=15%, list=10%, signal=17%
GOBP_REGULATION_OF_FERTILIZATION	GOBP_REGULATION_OF_FERTILIZATION		15	0.418775	1.04002	0.405556	0.699645	1	649	tags=13%, list=2%, signal=14%
GOBP_REGULATION_OF_DEFENSE_RESPONSE_TO_BACTERIUM	GOBP_REGULATION_OF_DEFENSE_RESPONSE_TO_BACTERIUM		18	0.389523	1.03918	0.39596	0.701429	1	2520	tags=22%, list=9%, signal=24%
GOBP_POSITIVE_REGULATION_OF_CYTOPLASMIC_TRANSPORT	GOBP_POSITIVE_REGULATION_OF_CYTOPLASMIC_TRANSPORT		15	0.407008	1.03902	0.413306	0.701091	1	5764	tags=53%, list=21%, signal=68%
GOBP_GLYCEROPHOSPHOLIPID_BIOSYNTHETIC_PROCESS	GOBP_GLYCEROPHOSPHOLIPID_BIOSYNTHETIC_PROCESS		206	0.253052	1.03856	0.32965	0.701722	1	5487	tags=28%, list=20%, signal=35%
GOBP_RESPONSE_TO_DEXAMETHASONE	GOBP_RESPONSE_TO_DEXAMETHASONE		37	0.330945	1.03804	0.38247	0.702463	1	5547	tags=43%, list=20%, signal=54%
GOBP_CYTOSKELETON_DEPENDENT_INTRACELLULAR_TRANSPORT	GOBP_CYTOSKELETON_DEPENDENT_INTRACELLULAR_TRANSPORT		212	0.252774	1.03746	0.359465	0.703578	1	4567	tags=27%, list=17%, signal=33%
GOBP_INNER_EAR_AUDITORY_RECEPTOR_CELL_DIFFERENTIATION	GOBP_INNER_EAR_AUDITORY_RECEPTOR_CELL_DIFFERENTIATION		43	0.322222	1.03723	0.382022	0.703454	1	4725	tags=30%, list=17%, signal=37%
GOBP_REGULATION_OF_EXTENT_OF_CELL_GROWTH	GOBP_REGULATION_OF_EXTENT_OF_CELL_GROWTH		108	0.272641	1.03722	0.361162	0.70259	1	2641	tags=15%, list=10%, signal=16%
GOBP_POSITIVE_REGULATION_OF_INTERFERON_ALPHA_PRODUCTION	GOBP_POSITIVE_REGULATION_OF_INTERFERON_ALPHA_PRODUCTION		22	0.368639	1.03653	0.402041	0.703913	1	5359	tags=41%, list=20%, signal=51%
GOBP_EMBRYONIC_HEART_TUBE_DEVELOPMENT	GOBP_EMBRYONIC_HEART_TUBE_DEVELOPMENT		78	0.286338	1.03606	0.372913	0.704624	1	5833	tags=35%, list=22%, signal=44%
GOBP_REGULATION_OF_PROTEIN_ACETYLATION	GOBP_REGULATION_OF_PROTEIN_ACETYLATION		38	0.332056	1.0359	0.380478	0.704257	1	2920	tags=29%, list=11%, signal=32%
GOBP_INTRACELLULAR_PH_REDUCTION	GOBP_INTRACELLULAR_PH_REDUCTION		53	0.304062	1.0358	0.382298	0.703647	1	2981	tags=23%, list=11%, signal=25%
GOBP_DENDRITE_DEVELOPMENT	GOBP_DENDRITE_DEVELOPMENT		226	0.249406	1.03576	0.349237	0.702898	1	3709	tags=20%, list=14%, signal=23%
GOBP_POSITIVE_REGULATION_OF_DNA_TEMPLATED_TRANSCRIPTION_ELONGATION	GOBP_POSITIVE_REGULATION_OF_DNA_TEMPLATED_TRANSCRIPTION_ELONGATION		62	0.300687	1.03551	0.386538	0.702844	1	3075	tags=29%, list=11%, signal=33%
GOBP_CELLULAR_KETONE_METABOLIC_PROCESS	GOBP_CELLULAR_KETONE_METABOLIC_PROCESS		207	0.248482	1.03347	0.34608	0.708639	1	3975	tags=22%, list=15%, signal=25%
GOBP_REGULATION_OF_JNK_CASCADE	GOBP_REGULATION_OF_JNK_CASCADE		127	0.263656	1.03278	0.368324	0.710054	1	2297	tags=18%, list=8%, signal=20%
GOBP_ANDROGEN_METABOLIC_PROCESS	GOBP_ANDROGEN_METABOLIC_PROCESS		29	0.343799	1.03263	0.407692	0.709656	1	3703	tags=24%, list=14%, signal=28%
GOBP_REGULATION_OF_EPIDERMIS_DEVELOPMENT	GOBP_REGULATION_OF_EPIDERMIS_DEVELOPMENT		60	0.298002	1.03216	0.419476	0.710288	1	3072	tags=23%, list=11%, signal=26%
GOBP_SNARE_COMPLEX_ASSEMBLY	GOBP_SNARE_COMPLEX_ASSEMBLY		23	0.365195	1.03214	0.406977	0.70949	1	4843	tags=35%, list=18%, signal=42%
GOBP_POSITIVE_REGULATION_OF_DEFENSE_RESPONSE	GOBP_POSITIVE_REGULATION_OF_DEFENSE_RESPONSE		426	0.232024	1.03189	0.35514	0.709431	1	5428	tags=26%, list=20%, signal=32%
GOBP_EPIDERMIS_DEVELOPMENT	GOBP_EPIDERMIS_DEVELOPMENT		346	0.238036	1.0312	0.351955	0.710773	1	4443	tags=23%, list=16%, signal=27%
GOBP_AXO_DENDRITIC_TRANSPORT	GOBP_AXO_DENDRITIC_TRANSPORT		78	0.286557	1.03071	0.395349	0.71156	1	4878	tags=31%, list=18%, signal=37%
GOBP_SENSORY_PERCEPTION_OF_TASTE	GOBP_SENSORY_PERCEPTION_OF_TASTE		59	0.306509	1.03043	0.380682	0.711582	1	8185	tags=41%, list=30%, signal=58%
GOBP_REGULATION_OF_GLYCOLYTIC_PROCESS	GOBP_REGULATION_OF_GLYCOLYTIC_PROCESS		49	0.308196	1.02982	0.414683	0.712757	1	5075	tags=37%, list=19%, signal=45%
GOBP_MODULATION_BY_HOST_OF_VIRAL_GENOME_REPLICATION	GOBP_MODULATION_BY_HOST_OF_VIRAL_GENOME_REPLICATION		23	0.363899	1.02936	0.429719	0.713322	1	4675	tags=43%, list=17%, signal=52%
GOBP_NEGATIVE_REGULATION_OF_T_CELL_PROLIFERATION	GOBP_NEGATIVE_REGULATION_OF_T_CELL_PROLIFERATION		64	0.294905	1.02804	0.390511	0.71679	1	1339	tags=13%, list=5%, signal=13%
GOBP_MACROPHAGE_ACTIVATION_INVOLVED_IN_IMMUNE_RESPONSE	GOBP_MACROPHAGE_ACTIVATION_INVOLVED_IN_IMMUNE_RESPONSE		15	0.412518	1.02722	0.39726	0.718616	1	5465	tags=40%, list=20%, signal=50%
GOBP_DEFENSE_RESPONSE_TO_SYMBIONT	GOBP_DEFENSE_RESPONSE_TO_SYMBIONT		304	0.23922	1.02705	0.344086	0.718247	1	5581	tags=27%, list=21%, signal=34%
GOBP_IONOTROPIC_GLUTAMATE_RECEPTOR_SIGNALING_PATHWAY	GOBP_IONOTROPIC_GLUTAMATE_RECEPTOR_SIGNALING_PATHWAY		23	0.361645	1.02561	0.404896	0.722129	1	6577	tags=30%, list=24%, signal=40%
GOBP_NEGATIVE_REGULATION_OF_AMINO_ACID_TRANSPORT	GOBP_NEGATIVE_REGULATION_OF_AMINO_ACID_TRANSPORT		15	0.40871	1.02558	0.424184	0.72132	1	2825	tags=33%, list=10%, signal=37%
GOBP_REGULATION_OF_EXTRINSIC_APOPTOTIC_SIGNALING_PATHWAY_VIA_DEATH_DOMAIN_RECEPTORS	GOBP_REGULATION_OF_EXTRINSIC_APOPTOTIC_SIGNALING_PATHWAY_VIA_DEATH_DOMAIN_RECEPTORS		46	0.314057	1.02558	0.430862	0.720438	1	5930	tags=39%, list=22%, signal=50%
GOBP_REGULATION_OF_LEUKOCYTE_PROLIFERATION	GOBP_REGULATION_OF_LEUKOCYTE_PROLIFERATION		241	0.242673	1.02552	0.385057	0.719757	1	3334	tags=17%, list=12%, signal=19%
GOBP_ASTROCYTE_ACTIVATION	GOBP_ASTROCYTE_ACTIVATION		20	0.373611	1.02517	0.405825	0.719996	1	7378	tags=45%, list=27%, signal=62%
GOBP_NEGATIVE_REGULATION_OF_AMINE_TRANSPORT	GOBP_NEGATIVE_REGULATION_OF_AMINE_TRANSPORT		26	0.35764	1.02452	0.40625	0.721242	1	2825	tags=23%, list=10%, signal=26%
GOBP_REGULATION_OF_PROTEIN_LOCALIZATION_TO_CELL_SURFACE	GOBP_REGULATION_OF_PROTEIN_LOCALIZATION_TO_CELL_SURFACE		38	0.325612	1.02422	0.397338	0.72131	1	3196	tags=24%, list=12%, signal=27%
GOBP_NEGATIVE_REGULATION_OF_VASCULAR_ASSOCIATED_SMOOTH_MUSCLE_CELL_PROLIFERATION	GOBP_NEGATIVE_REGULATION_OF_VASCULAR_ASSOCIATED_SMOOTH_MUSCLE_CELL_PROLIFERATION		21	0.37959	1.02394	0.431002	0.721337	1	2852	tags=24%, list=11%, signal=27%
GOBP_T_HELPER_1_TYPE_IMMUNE_RESPONSE	GOBP_T_HELPER_1_TYPE_IMMUNE_RESPONSE		44	0.315583	1.02352	0.408503	0.721798	1	2370	tags=18%, list=9%, signal=20%
GOBP_POSITIVE_REGULATION_OF_CYTOKINE_PRODUCTION	GOBP_POSITIVE_REGULATION_OF_CYTOKINE_PRODUCTION		434	0.230632	1.02311	0.35206	0.722224	1	5475	tags=26%, list=20%, signal=32%
GOBP_NEGATIVE_REGULATION_OF_ATP_DEPENDENT_ACTIVITY	GOBP_NEGATIVE_REGULATION_OF_ATP_DEPENDENT_ACTIVITY		16	0.408025	1.02259	0.442085	0.723075	1	3216	tags=25%, list=12%, signal=28%
GOBP_GRANULOCYTE_MACROPHAGE_COLONY_STIMULATING_FACTOR_PRODUCTION	GOBP_GRANULOCYTE_MACROPHAGE_COLONY_STIMULATING_FACTOR_PRODUCTION		17	0.391246	1.02241	0.436508	0.722714	1	1828	tags=18%, list=7%, signal=19%
GOBP_PLASMA_MEMBRANE_PHOSPHOLIPID_SCRAMBLING	GOBP_PLASMA_MEMBRANE_PHOSPHOLIPID_SCRAMBLING		23	0.363712	1.02239	0.413462	0.721881	1	2638	tags=17%, list=10%, signal=19%
GOBP_MICROTUBULE_BASED_MOVEMENT	GOBP_MICROTUBULE_BASED_MOVEMENT		409	0.233014	1.02206	0.362477	0.722122	1	4945	tags=25%, list=18%, signal=31%
GOBP_ESTABLISHMENT_OF_MITOCHONDRION_LOCALIZATION	GOBP_ESTABLISHMENT_OF_MITOCHONDRION_LOCALIZATION		30	0.344979	1.02156	0.41785	0.722796	1	2339	tags=20%, list=9%, signal=22%
GOBP_NEUTROPHIL_MEDIATED_IMMUNITY	GOBP_NEUTROPHIL_MEDIATED_IMMUNITY		35	0.327669	1.02115	0.425573	0.723244	1	2090	tags=17%, list=8%, signal=19%
GOBP_REGULATION_OF_TRANSLATIONAL_INITIATION	GOBP_REGULATION_OF_TRANSLATIONAL_INITIATION		79	0.286976	1.02075	0.405904	0.723714	1	3782	tags=27%, list=14%, signal=31%
GOBP_REGULATION_OF_CARDIAC_MUSCLE_CELL_ACTION_POTENTIAL	GOBP_REGULATION_OF_CARDIAC_MUSCLE_CELL_ACTION_POTENTIAL		27	0.353542	1.02074	0.412109	0.722867	1	6219	tags=56%, list=23%, signal=72%
GOBP_NEGATIVE_REGULATION_OF_RESPONSE_TO_CYTOKINE_STIMULUS	GOBP_NEGATIVE_REGULATION_OF_RESPONSE_TO_CYTOKINE_STIMULUS		73	0.288503	1.02054	0.402878	0.722566	1	3881	tags=23%, list=14%, signal=27%
GOBP_REGULATION_OF_CYTOPLASMIC_TRANSLATION	GOBP_REGULATION_OF_CYTOPLASMIC_TRANSLATION		33	0.332389	1.02032	0.431412	0.722435	1	4215	tags=33%, list=16%, signal=39%
GOBP_NEGATIVE_REGULATION_OF_LYMPHOCYTE_ACTIVATION	GOBP_NEGATIVE_REGULATION_OF_LYMPHOCYTE_ACTIVATION		151	0.256336	1.02005	0.38477	0.722405	1	4807	tags=24%, list=18%, signal=29%
GOBP_NEURON_PROJECTION_EXTENSION_INVOLVED_IN_NEURON_PROJECTION_GUIDANCE	GOBP_NEURON_PROJECTION_EXTENSION_INVOLVED_IN_NEURON_PROJECTION_GUIDANCE		38	0.332977	1.01935	0.420039	0.723777	1	1337	tags=13%, list=5%, signal=14%
GOBP_DENDRITIC_CELL_CYTOKINE_PRODUCTION	GOBP_DENDRITIC_CELL_CYTOKINE_PRODUCTION		17	0.384151	1.01886	0.436364	0.72452	1	5359	tags=35%, list=20%, signal=44%
GOBP_POSITIVE_REGULATION_OF_PROTEIN_SECRETION	GOBP_POSITIVE_REGULATION_OF_PROTEIN_SECRETION		139	0.259473	1.0184	0.416981	0.725128	1	5764	tags=30%, list=21%, signal=38%
GOBP_NEGATIVE_REGULATION_OF_PROTEASOMAL_UBIQUITIN_DEPENDENT_PROTEIN_CATABOLIC_PROCESS	GOBP_NEGATIVE_REGULATION_OF_PROTEASOMAL_UBIQUITIN_DEPENDENT_PROTEIN_CATABOLIC_PROCESS		38	0.32508	1.01818	0.411765	0.724945	1	4985	tags=37%, list=18%, signal=45%
GOBP_REGULATION_OF_DNA_TEMPLATED_TRANSCRIPTION_INITIATION	GOBP_REGULATION_OF_DNA_TEMPLATED_TRANSCRIPTION_INITIATION		78	0.282168	1.01802	0.421348	0.724588	1	3019	tags=23%, list=11%, signal=26%
GOBP_SKIN_DEVELOPMENT	GOBP_SKIN_DEVELOPMENT		282	0.238318	1.01778	0.401473	0.724483	1	4550	tags=24%, list=17%, signal=28%
GOBP_RESPONSE_TO_HYPEROXIA	GOBP_RESPONSE_TO_HYPEROXIA		19	0.382793	1.01773	0.429412	0.723798	1	3680	tags=26%, list=14%, signal=30%
GOBP_REGULATION_OF_LEUKOCYTE_APOPTOTIC_PROCESS	GOBP_REGULATION_OF_LEUKOCYTE_APOPTOTIC_PROCESS		85	0.278278	1.01703	0.431193	0.725193	1	3041	tags=16%, list=11%, signal=18%
GOBP_FUCOSYLATION	GOBP_FUCOSYLATION		17	0.392915	1.01701	0.420744	0.724391	1	753	tags=12%, list=3%, signal=12%
GOBP_CD4_POSITIVE_ALPHA_BETA_T_CELL_DIFFERENTIATION	GOBP_CD4_POSITIVE_ALPHA_BETA_T_CELL_DIFFERENTIATION		85	0.279125	1.01683	0.40113	0.724089	1	1924	tags=15%, list=7%, signal=16%
GOBP_REGULATION_OF_HORMONE_SECRETION	GOBP_REGULATION_OF_HORMONE_SECRETION		240	0.242499	1.01675	0.414211	0.723459	1	5020	tags=24%, list=19%, signal=29%
GOBP_VASCULAR_ASSOCIATED_SMOOTH_MUSCLE_CELL_MIGRATION	GOBP_VASCULAR_ASSOCIATED_SMOOTH_MUSCLE_CELL_MIGRATION		27	0.344478	1.01625	0.426104	0.724214	1	2875	tags=26%, list=11%, signal=29%
GOBP_REGULATION_OF_SYNAPTIC_VESICLE_RECYCLING	GOBP_REGULATION_OF_SYNAPTIC_VESICLE_RECYCLING		26	0.349688	1.01599	0.424901	0.72424	1	4990	tags=42%, list=18%, signal=52%
GOBP_MONOATOMIC_ANION_TRANSPORT	GOBP_MONOATOMIC_ANION_TRANSPORT		163	0.253178	1.01574	0.391389	0.724191	1	3300	tags=15%, list=12%, signal=17%
GOBP_INTERFERON_ALPHA_PRODUCTION	GOBP_INTERFERON_ALPHA_PRODUCTION		26	0.349229	1.01527	0.449898	0.724858	1	4464	tags=35%, list=16%, signal=41%
GOBP_INTESTINAL_EPITHELIAL_CELL_DEVELOPMENT	GOBP_INTESTINAL_EPITHELIAL_CELL_DEVELOPMENT		16	0.388431	1.01443	0.430189	0.726664	1	5934	tags=56%, list=22%, signal=72%
GOBP_NEGATIVE_REGULATION_OF_EPITHELIAL_CELL_PROLIFERATION	GOBP_NEGATIVE_REGULATION_OF_EPITHELIAL_CELL_PROLIFERATION		127	0.262611	1.01349	0.411232	0.728799	1	3107	tags=20%, list=11%, signal=22%
GOBP_PHOSPHATIDYLINOSITOL_BIOSYNTHETIC_PROCESS	GOBP_PHOSPHATIDYLINOSITOL_BIOSYNTHETIC_PROCESS		128	0.260102	1.01338	0.405157	0.728284	1	6071	tags=33%, list=22%, signal=42%
GOBP_INTRACILIARY_ANTEROGRADE_TRANSPORT	GOBP_INTRACILIARY_ANTEROGRADE_TRANSPORT		19	0.381586	1.01337	0.424419	0.727475	1	7916	tags=58%, list=29%, signal=82%
GOBP_MICROTUBULE_ORGANIZING_CENTER_ORGANIZATION	GOBP_MICROTUBULE_ORGANIZING_CENTER_ORGANIZATION		154	0.255406	1.01249	0.416174	0.729472	1	4689	tags=28%, list=17%, signal=34%
GOBP_REGULATION_OF_CELL_CELL_ADHESION	GOBP_REGULATION_OF_CELL_CELL_ADHESION		452	0.228231	1.0114	0.393773	0.732206	1	3977	tags=18%, list=15%, signal=21%
GOBP_POSITIVE_REGULATION_OF_TOR_SIGNALING	GOBP_POSITIVE_REGULATION_OF_TOR_SIGNALING		67	0.294235	1.01076	0.417795	0.733369	1	5046	tags=31%, list=19%, signal=38%
GOBP_REGULATION_OF_PROTEIN_TARGETING	GOBP_REGULATION_OF_PROTEIN_TARGETING		79	0.28014	1.0107	0.437387	0.732695	1	4274	tags=24%, list=16%, signal=28%
GOBP_REGULATION_OF_PROTEIN_SECRETION	GOBP_REGULATION_OF_PROTEIN_SECRETION		246	0.239699	1.00772	0.418868	0.741571	1	5764	tags=28%, list=21%, signal=35%
GOBP_CARBOHYDRATE_PHOSPHORYLATION	GOBP_CARBOHYDRATE_PHOSPHORYLATION		23	0.35593	1.00418	0.464491	0.752271	1	3239	tags=22%, list=12%, signal=25%
GOBP_NEURAL_TUBE_PATTERNING	GOBP_NEURAL_TUBE_PATTERNING		38	0.324137	1.00388	0.448343	0.752401	1	3583	tags=29%, list=13%, signal=33%
GOBP_GLYCEROLIPID_METABOLIC_PROCESS	GOBP_GLYCEROLIPID_METABOLIC_PROCESS		371	0.228702	1.00385	0.42115	0.751637	1	5487	tags=25%, list=20%, signal=31%
GOBP_NEGATIVE_REGULATION_OF_LEUKOCYTE_MIGRATION	GOBP_NEGATIVE_REGULATION_OF_LEUKOCYTE_MIGRATION		47	0.304527	1.00384	0.44466	0.750785	1	3353	tags=21%, list=12%, signal=24%
GOBP_POSITIVE_REGULATION_OF_NEURON_PROJECTION_DEVELOPMENT	GOBP_POSITIVE_REGULATION_OF_NEURON_PROJECTION_DEVELOPMENT		147	0.250484	1.00239	0.444444	0.754656	1	5283	tags=26%, list=19%, signal=32%
GOBP_SYNAPTIC_VESICLE_LUMEN_ACIDIFICATION	GOBP_SYNAPTIC_VESICLE_LUMEN_ACIDIFICATION		16	0.389409	1.0016	0.450281	0.75645	1	3256	tags=25%, list=12%, signal=28%
GOBP_NEGATIVE_REGULATION_OF_ALPHA_BETA_T_CELL_PROLIFERATION	GOBP_NEGATIVE_REGULATION_OF_ALPHA_BETA_T_CELL_PROLIFERATION		15	0.400362	1.00096	0.447674	0.757696	1	1298	tags=20%, list=5%, signal=21%
GOBP_PROTEIN_LOCALIZATION_TO_EXTRACELLULAR_REGION	GOBP_PROTEIN_LOCALIZATION_TO_EXTRACELLULAR_REGION		344	0.230532	1.00045	0.452794	0.758492	1	4344	tags=21%, list=16%, signal=25%
GOBP_PHOSPHOLIPID_METABOLIC_PROCESS	GOBP_PHOSPHOLIPID_METABOLIC_PROCESS		359	0.230293	0.998847	0.46593	0.762951	1	4956	tags=24%, list=18%, signal=29%
GOBP_NEGATIVE_REGULATION_OF_CARBOHYDRATE_METABOLIC_PROCESS	GOBP_NEGATIVE_REGULATION_OF_CARBOHYDRATE_METABOLIC_PROCESS		52	0.297293	0.99883	0.450192	0.762112	1	4578	tags=27%, list=17%, signal=32%
GOBP_ENDOTHELIUM_DEVELOPMENT	GOBP_ENDOTHELIUM_DEVELOPMENT		133	0.257507	0.998325	0.444241	0.762898	1	4140	tags=23%, list=15%, signal=26%
GOBP_CARBOHYDRATE_DERIVATIVE_CATABOLIC_PROCESS	GOBP_CARBOHYDRATE_DERIVATIVE_CATABOLIC_PROCESS		171	0.247874	0.996462	0.446296	0.768299	1	4202	tags=22%, list=15%, signal=26%
GOBP_NEGATIVE_REGULATION_OF_MACROPHAGE_ACTIVATION	GOBP_NEGATIVE_REGULATION_OF_MACROPHAGE_ACTIVATION		17	0.380586	0.994891	0.477444	0.772616	1	2548	tags=18%, list=9%, signal=19%
GOBP_RESPONSE_TO_FLUID_SHEAR_STRESS	GOBP_RESPONSE_TO_FLUID_SHEAR_STRESS		31	0.327993	0.992993	0.457086	0.777955	1	2765	tags=26%, list=10%, signal=29%
GOBP_CARDIOCYTE_DIFFERENTIATION	GOBP_CARDIOCYTE_DIFFERENTIATION		139	0.255498	0.991633	0.460744	0.781669	1	4319	tags=23%, list=16%, signal=27%
GOBP_ENDOCARDIAL_CUSHION_MORPHOGENESIS	GOBP_ENDOCARDIAL_CUSHION_MORPHOGENESIS		42	0.304616	0.991245	0.461538	0.782093	1	3465	tags=26%, list=13%, signal=30%
GOBP_AMYLOID_BETA_CLEARANCE	GOBP_AMYLOID_BETA_CLEARANCE		35	0.324332	0.990624	0.455338	0.78324	1	2928	tags=23%, list=11%, signal=26%
GOBP_RESPONSE_TO_VITAMIN_D	GOBP_RESPONSE_TO_VITAMIN_D		34	0.320871	0.990391	0.460377	0.783115	1	5651	tags=32%, list=21%, signal=41%
GOBP_BASEMENT_MEMBRANE_ORGANIZATION	GOBP_BASEMENT_MEMBRANE_ORGANIZATION		35	0.322716	0.99019	0.461832	0.78289	1	257	tags=9%, list=1%, signal=9%
GOBP_VENOUS_BLOOD_VESSEL_DEVELOPMENT	GOBP_VENOUS_BLOOD_VESSEL_DEVELOPMENT		16	0.386281	0.989875	0.470356	0.783058	1	2403	tags=13%, list=9%, signal=14%
GOBP_CELLULAR_RESPONSE_TO_CARBOHYDRATE_STIMULUS	GOBP_CELLULAR_RESPONSE_TO_CARBOHYDRATE_STIMULUS		136	0.252978	0.989684	0.466403	0.782784	1	4832	tags=25%, list=18%, signal=30%
GOBP_REGULATION_OF_LEUKOCYTE_MEDIATED_CYTOTOXICITY	GOBP_REGULATION_OF_LEUKOCYTE_MEDIATED_CYTOTOXICITY		82	0.273641	0.98874	0.492095	0.785065	1	6405	tags=26%, list=24%, signal=33%
GOBP_HORMONE_BIOSYNTHETIC_PROCESS	GOBP_HORMONE_BIOSYNTHETIC_PROCESS		62	0.287575	0.98836	0.483083	0.785453	1	4665	tags=23%, list=17%, signal=27%
GOBP_AMIDE_TRANSPORT	GOBP_AMIDE_TRANSPORT		339	0.226518	0.988055	0.513135	0.785547	1	5020	tags=23%, list=19%, signal=28%
GOBP_CLATHRIN_COAT_ASSEMBLY	GOBP_CLATHRIN_COAT_ASSEMBLY		17	0.382258	0.986445	0.483748	0.790041	1	2787	tags=29%, list=10%, signal=33%
GOBP_POSITIVE_T_CELL_SELECTION	GOBP_POSITIVE_T_CELL_SELECTION		35	0.318334	0.986258	0.472837	0.789781	1	4576	tags=20%, list=17%, signal=24%
GOBP_LYMPH_NODE_DEVELOPMENT	GOBP_LYMPH_NODE_DEVELOPMENT		16	0.383583	0.985773	0.483366	0.790548	1	3769	tags=31%, list=14%, signal=36%
GOBP_LYMPH_VESSEL_MORPHOGENESIS	GOBP_LYMPH_VESSEL_MORPHOGENESIS		22	0.349217	0.985549	0.476654	0.790415	1	3680	tags=23%, list=14%, signal=26%
GOBP_NEGATIVE_REGULATION_OF_PEPTIDASE_ACTIVITY	GOBP_NEGATIVE_REGULATION_OF_PEPTIDASE_ACTIVITY		113	0.255967	0.985473	0.486166	0.789805	1	2125	tags=12%, list=8%, signal=12%
GOBP_NEGATIVE_REGULATION_OF_EPITHELIAL_CELL_DIFFERENTIATION	GOBP_NEGATIVE_REGULATION_OF_EPITHELIAL_CELL_DIFFERENTIATION		43	0.305801	0.984862	0.461078	0.790957	1	5207	tags=30%, list=19%, signal=37%
GOBP_CILIUM_OR_FLAGELLUM_DEPENDENT_CELL_MOTILITY	GOBP_CILIUM_OR_FLAGELLUM_DEPENDENT_CELL_MOTILITY		152	0.246773	0.984708	0.487427	0.790575	1	4945	tags=21%, list=18%, signal=26%
GOBP_MONOCARBOXYLIC_ACID_BIOSYNTHETIC_PROCESS	GOBP_MONOCARBOXYLIC_ACID_BIOSYNTHETIC_PROCESS		207	0.238215	0.984533	0.479478	0.790261	1	3656	tags=19%, list=13%, signal=22%
GOBP_POSITIVE_REGULATION_OF_T_CELL_PROLIFERATION	GOBP_POSITIVE_REGULATION_OF_T_CELL_PROLIFERATION		97	0.264829	0.98308	0.506494	0.794125	1	3334	tags=18%, list=12%, signal=20%
GOBP_POSITIVE_REGULATION_OF_MAP_KINASE_ACTIVITY	GOBP_POSITIVE_REGULATION_OF_MAP_KINASE_ACTIVITY		81	0.271093	0.982765	0.468691	0.794287	1	3347	tags=17%, list=12%, signal=20%
GOBP_PEPTIDYL_LYSINE_ACETYLATION	GOBP_PEPTIDYL_LYSINE_ACETYLATION		66	0.27988	0.981532	0.475538	0.797628	1	5120	tags=35%, list=19%, signal=43%
GOBP_POSITIVE_REGULATION_OF_LEUKOCYTE_MEDIATED_IMMUNITY	GOBP_POSITIVE_REGULATION_OF_LEUKOCYTE_MEDIATED_IMMUNITY		133	0.252501	0.98122	0.498032	0.797838	1	4722	tags=23%, list=17%, signal=27%
GOBP_ACROSOME_REACTION	GOBP_ACROSOME_REACTION		35	0.321255	0.980197	0.479846	0.800324	1	4017	tags=23%, list=15%, signal=27%
GOBP_REGULATION_OF_MYELOID_LEUKOCYTE_MEDIATED_IMMUNITY	GOBP_REGULATION_OF_MYELOID_LEUKOCYTE_MEDIATED_IMMUNITY		57	0.287647	0.980113	0.465804	0.799724	1	7513	tags=35%, list=28%, signal=48%
GOBP_TUMOR_NECROSIS_FACTOR_SUPERFAMILY_CYTOKINE_PRODUCTION	GOBP_TUMOR_NECROSIS_FACTOR_SUPERFAMILY_CYTOKINE_PRODUCTION		154	0.248949	0.980061	0.502742	0.799009	1	6607	tags=32%, list=24%, signal=43%
GOBP_VESICLE_MEDIATED_TRANSPORT_IN_SYNAPSE	GOBP_VESICLE_MEDIATED_TRANSPORT_IN_SYNAPSE		218	0.236084	0.979514	0.51444	0.799929	1	4998	tags=26%, list=18%, signal=32%
GOBP_ACUTE_INFLAMMATORY_RESPONSE	GOBP_ACUTE_INFLAMMATORY_RESPONSE		92	0.265585	0.97937	0.483395	0.799509	1	4029	tags=18%, list=15%, signal=22%
GOBP_MULTIVESICULAR_BODY_ORGANIZATION	GOBP_MULTIVESICULAR_BODY_ORGANIZATION		32	0.320572	0.979023	0.487713	0.799779	1	5408	tags=41%, list=20%, signal=51%
GOBP_TRABECULA_FORMATION	GOBP_TRABECULA_FORMATION		24	0.350834	0.978604	0.485714	0.800264	1	3019	tags=21%, list=11%, signal=23%
GOBP_REGULATION_OF_MONOATOMIC_ANION_TRANSPORT	GOBP_REGULATION_OF_MONOATOMIC_ANION_TRANSPORT		17	0.37964	0.978561	0.483495	0.799499	1	1791	tags=24%, list=7%, signal=25%
GOBP_MYELOID_CELL_ACTIVATION_INVOLVED_IN_IMMUNE_RESPONSE	GOBP_MYELOID_CELL_ACTIVATION_INVOLVED_IN_IMMUNE_RESPONSE		89	0.267322	0.978339	0.473384	0.799316	1	2090	tags=11%, list=8%, signal=12%
GOBP_RRNA_METHYLATION	GOBP_RRNA_METHYLATION		27	0.330685	0.978097	0.484171	0.799214	1	6365	tags=44%, list=23%, signal=58%
GOBP_CAMP_METABOLIC_PROCESS	GOBP_CAMP_METABOLIC_PROCESS		23	0.353613	0.977656	0.5	0.799817	1	4202	tags=30%, list=15%, signal=36%
GOBP_RESPONSE_TO_STEROL	GOBP_RESPONSE_TO_STEROL		31	0.326611	0.977498	0.488048	0.79944	1	2584	tags=19%, list=10%, signal=21%
GOBP_CYTOKINE_MEDIATED_SIGNALING_PATHWAY	GOBP_CYTOKINE_MEDIATED_SIGNALING_PATHWAY		432	0.220475	0.977245	0.526616	0.799415	1	5033	tags=21%, list=19%, signal=25%
GOBP_NITRIC_OXIDE_MEDIATED_SIGNAL_TRANSDUCTION	GOBP_NITRIC_OXIDE_MEDIATED_SIGNAL_TRANSDUCTION		29	0.328878	0.97707	0.507692	0.799102	1	497	tags=7%, list=2%, signal=7%
GOBP_POSITIVE_REGULATION_OF_RECEPTOR_INTERNALIZATION	GOBP_POSITIVE_REGULATION_OF_RECEPTOR_INTERNALIZATION		27	0.336609	0.976917	0.474383	0.798696	1	5315	tags=33%, list=20%, signal=41%
GOBP_LUNG_EPITHELIUM_DEVELOPMENT	GOBP_LUNG_EPITHELIUM_DEVELOPMENT		44	0.30018	0.976473	0.48785	0.799267	1	2765	tags=20%, list=10%, signal=23%
GOBP_SPERM_AXONEME_ASSEMBLY	GOBP_SPERM_AXONEME_ASSEMBLY		27	0.34012	0.976358	0.512428	0.798753	1	5502	tags=33%, list=20%, signal=42%
GOBP_DORSAL_VENTRAL_PATTERN_FORMATION	GOBP_DORSAL_VENTRAL_PATTERN_FORMATION		92	0.265182	0.976172	0.48	0.798441	1	3984	tags=23%, list=15%, signal=27%
GOBP_REGULATION_OF_TELOMERE_CAPPING	GOBP_REGULATION_OF_TELOMERE_CAPPING		26	0.340397	0.974905	0.497053	0.801788	1	5028	tags=35%, list=19%, signal=42%
GOBP_CALCIUM_ION_IMPORT	GOBP_CALCIUM_ION_IMPORT		44	0.300641	0.974764	0.483871	0.801335	1	6797	tags=43%, list=25%, signal=58%
GOBP_AMINOGLYCAN_CATABOLIC_PROCESS	GOBP_AMINOGLYCAN_CATABOLIC_PROCESS		32	0.323118	0.974597	0.48659	0.801014	1	1256	tags=16%, list=5%, signal=16%
GOBP_CD8_POSITIVE_ALPHA_BETA_T_CELL_ACTIVATION	GOBP_CD8_POSITIVE_ALPHA_BETA_T_CELL_ACTIVATION		26	0.330196	0.973906	0.486792	0.802391	1	6116	tags=38%, list=23%, signal=50%
GOBP_REGULATION_OF_LIPID_LOCALIZATION	GOBP_REGULATION_OF_LIPID_LOCALIZATION		151	0.244778	0.973627	0.527054	0.802418	1	4845	tags=24%, list=18%, signal=29%
GOBP_SMOOTH_MUSCLE_TISSUE_DEVELOPMENT	GOBP_SMOOTH_MUSCLE_TISSUE_DEVELOPMENT		25	0.338712	0.972753	0.495851	0.804421	1	2852	tags=20%, list=11%, signal=22%
GOBP_LATE_ENDOSOME_TO_VACUOLE_TRANSPORT_VIA_MULTIVESICULAR_BODY_SORTING_PATHWAY	GOBP_LATE_ENDOSOME_TO_VACUOLE_TRANSPORT_VIA_MULTIVESICULAR_BODY_SORTING_PATHWAY		27	0.332343	0.972569	0.514056	0.804154	1	5764	tags=41%, list=21%, signal=52%
GOBP_REGULATION_OF_EXTRACELLULAR_MATRIX_ASSEMBLY	GOBP_REGULATION_OF_EXTRACELLULAR_MATRIX_ASSEMBLY		17	0.37363	0.972248	0.481973	0.804302	1	2668	tags=24%, list=10%, signal=26%
GOBP_TRANSCRIPTION_BY_RNA_POLYMERASE_III	GOBP_TRANSCRIPTION_BY_RNA_POLYMERASE_III		61	0.276871	0.97208	0.516634	0.803991	1	3806	tags=26%, list=14%, signal=30%
GOBP_REGULATION_OF_EPIDERMAL_GROWTH_FACTOR_ACTIVATED_RECEPTOR_ACTIVITY	GOBP_REGULATION_OF_EPIDERMAL_GROWTH_FACTOR_ACTIVATED_RECEPTOR_ACTIVITY		19	0.356237	0.970047	0.507937	0.809997	1	2237	tags=16%, list=8%, signal=17%
GOBP_REGULATION_OF_RECEPTOR_MEDIATED_ENDOCYTOSIS	GOBP_REGULATION_OF_RECEPTOR_MEDIATED_ENDOCYTOSIS		109	0.257082	0.969369	0.526627	0.811404	1	6474	tags=33%, list=24%, signal=43%
GOBP_INFLAMMATORY_CELL_APOPTOTIC_PROCESS	GOBP_INFLAMMATORY_CELL_APOPTOTIC_PROCESS		20	0.358697	0.968556	0.520309	0.813182	1	2078	tags=20%, list=8%, signal=22%
GOBP_NEGATIVE_REGULATION_OF_PROTEIN_DEPHOSPHORYLATION	GOBP_NEGATIVE_REGULATION_OF_PROTEIN_DEPHOSPHORYLATION		28	0.327887	0.96855	0.507071	0.812316	1	3139	tags=29%, list=12%, signal=32%
GOBP_REGULATION_OF_LEUKOCYTE_MEDIATED_IMMUNITY	GOBP_REGULATION_OF_LEUKOCYTE_MEDIATED_IMMUNITY		223	0.23556	0.968334	0.55408	0.812142	1	4845	tags=20%, list=18%, signal=24%
GOBP_SPERM_FLAGELLUM_ASSEMBLY	GOBP_SPERM_FLAGELLUM_ASSEMBLY		40	0.301381	0.967843	0.527725	0.812877	1	4845	tags=25%, list=18%, signal=30%
GOBP_DENDRITIC_CELL_DIFFERENTIATION	GOBP_DENDRITIC_CELL_DIFFERENTIATION		43	0.298402	0.967653	0.515873	0.812592	1	2584	tags=19%, list=10%, signal=21%
GOBP_NEGATIVE_REGULATION_OF_LIPID_TRANSPORT	GOBP_NEGATIVE_REGULATION_OF_LIPID_TRANSPORT		28	0.329033	0.967631	0.516378	0.811789	1	3499	tags=25%, list=13%, signal=29%
GOBP_GOLGI_TO_VACUOLE_TRANSPORT	GOBP_GOLGI_TO_VACUOLE_TRANSPORT		20	0.357424	0.967596	0.501859	0.811011	1	2787	tags=25%, list=10%, signal=28%
GOBP_POSITIVE_REGULATION_OF_CYCLIN_DEPENDENT_PROTEIN_SERINE_THREONINE_KINASE_ACTIVITY	GOBP_POSITIVE_REGULATION_OF_CYCLIN_DEPENDENT_PROTEIN_SERINE_THREONINE_KINASE_ACTIVITY		15	0.372913	0.967307	0.489982	0.811058	1	1642	tags=27%, list=6%, signal=28%
GOBP_BIOMINERAL_TISSUE_DEVELOPMENT	GOBP_BIOMINERAL_TISSUE_DEVELOPMENT		165	0.241563	0.9672	0.5369	0.810539	1	5930	tags=29%, list=22%, signal=37%
GOBP_VIRION_ASSEMBLY	GOBP_VIRION_ASSEMBLY		35	0.311854	0.966831	0.52549	0.810868	1	5408	tags=37%, list=20%, signal=46%
GOBP_NEGATIVE_REGULATION_OF_ORGANIC_ACID_TRANSPORT	GOBP_NEGATIVE_REGULATION_OF_ORGANIC_ACID_TRANSPORT		22	0.344259	0.966697	0.496154	0.810411	1	2825	tags=27%, list=10%, signal=30%
GOBP_RETINA_HOMEOSTASIS	GOBP_RETINA_HOMEOSTASIS		76	0.272104	0.9663	0.525617	0.810803	1	6531	tags=36%, list=24%, signal=47%
GOBP_VESICLE_MEDIATED_TRANSPORT_TO_THE_PLASMA_MEMBRANE	GOBP_VESICLE_MEDIATED_TRANSPORT_TO_THE_PLASMA_MEMBRANE		148	0.244933	0.966293	0.544304	0.809946	1	4041	tags=25%, list=15%, signal=29%
GOBP_ENDOCARDIAL_CUSHION_DEVELOPMENT	GOBP_ENDOCARDIAL_CUSHION_DEVELOPMENT		52	0.289208	0.966254	0.506667	0.8092	1	3936	tags=27%, list=15%, signal=31%
GOBP_REGULATION_OF_TRIGLYCERIDE_METABOLIC_PROCESS	GOBP_REGULATION_OF_TRIGLYCERIDE_METABOLIC_PROCESS		39	0.308374	0.966105	0.499037	0.808784	1	3993	tags=23%, list=15%, signal=27%
GOBP_LIPOPOLYSACCHARIDE_MEDIATED_SIGNALING_PATHWAY	GOBP_LIPOPOLYSACCHARIDE_MEDIATED_SIGNALING_PATHWAY		52	0.295475	0.965792	0.538614	0.808879	1	2719	tags=21%, list=10%, signal=23%
GOBP_NEUROMUSCULAR_SYNAPTIC_TRANSMISSION	GOBP_NEUROMUSCULAR_SYNAPTIC_TRANSMISSION		30	0.320482	0.965265	0.516981	0.809653	1	4908	tags=23%, list=18%, signal=28%
GOBP_MUSCLE_TISSUE_DEVELOPMENT	GOBP_MUSCLE_TISSUE_DEVELOPMENT		393	0.218378	0.965151	0.577617	0.809138	1	4040	tags=19%, list=15%, signal=22%
GOBP_ORGANIC_HYDROXY_COMPOUND_BIOSYNTHETIC_PROCESS	GOBP_ORGANIC_HYDROXY_COMPOUND_BIOSYNTHETIC_PROCESS		233	0.23002	0.964069	0.560662	0.811826	1	3144	tags=17%, list=12%, signal=19%
GOBP_MAST_CELL_ACTIVATION	GOBP_MAST_CELL_ACTIVATION		67	0.277258	0.963702	0.520833	0.812129	1	2090	tags=12%, list=8%, signal=13%
GOBP_REGULATION_OF_DENDRITE_DEVELOPMENT	GOBP_REGULATION_OF_DENDRITE_DEVELOPMENT		95	0.259737	0.96365	0.528651	0.811437	1	1617	tags=13%, list=6%, signal=13%
GOBP_SENSORY_PERCEPTION_OF_SMELL	GOBP_SENSORY_PERCEPTION_OF_SMELL		148	0.243137	0.963549	0.532347	0.810889	1	6948	tags=15%, list=26%, signal=20%
GOBP_POSITIVE_REGULATION_OF_ALCOHOL_BIOSYNTHETIC_PROCESS	GOBP_POSITIVE_REGULATION_OF_ALCOHOL_BIOSYNTHETIC_PROCESS		24	0.342458	0.963302	0.480226	0.810786	1	2212	tags=13%, list=8%, signal=14%
GOBP_REGULATION_OF_LYMPHOCYTE_MEDIATED_IMMUNITY	GOBP_REGULATION_OF_LYMPHOCYTE_MEDIATED_IMMUNITY		164	0.243692	0.962757	0.536313	0.811744	1	4712	tags=21%, list=17%, signal=25%
GOBP_RESPONSE_TO_CHEMOKINE	GOBP_RESPONSE_TO_CHEMOKINE		76	0.269841	0.962397	0.52682	0.812033	1	5897	tags=24%, list=22%, signal=30%
GOBP_POSITIVE_REGULATION_OF_BMP_SIGNALING_PATHWAY	GOBP_POSITIVE_REGULATION_OF_BMP_SIGNALING_PATHWAY		37	0.305274	0.961975	0.508637	0.812509	1	3699	tags=27%, list=14%, signal=31%
GOBP_CELLULAR_RESPONSE_TO_NUTRIENT	GOBP_CELLULAR_RESPONSE_TO_NUTRIENT		45	0.300603	0.961923	0.516378	0.811813	1	4245	tags=24%, list=16%, signal=29%
GOBP_POSITIVE_REGULATION_OF_PROTEIN_ACETYLATION	GOBP_POSITIVE_REGULATION_OF_PROTEIN_ACETYLATION		23	0.337706	0.961393	0.520958	0.812601	1	2196	tags=26%, list=8%, signal=28%
GOBP_LEUKOCYTE_DEGRANULATION	GOBP_LEUKOCYTE_DEGRANULATION		75	0.267881	0.960513	0.562617	0.814695	1	2090	tags=11%, list=8%, signal=12%
GOBP_REGULATION_OF_RETINOIC_ACID_RECEPTOR_SIGNALING_PATHWAY	GOBP_REGULATION_OF_RETINOIC_ACID_RECEPTOR_SIGNALING_PATHWAY		16	0.377585	0.960142	0.493097	0.814963	1	5651	tags=31%, list=21%, signal=39%
GOBP_ROOF_OF_MOUTH_DEVELOPMENT	GOBP_ROOF_OF_MOUTH_DEVELOPMENT		87	0.26046	0.959298	0.527514	0.816846	1	3624	tags=21%, list=13%, signal=24%
GOBP_MESODERM_DEVELOPMENT	GOBP_MESODERM_DEVELOPMENT		119	0.251986	0.959261	0.548638	0.816116	1	3967	tags=19%, list=15%, signal=23%
GOBP_NEGATIVE_REGULATION_OF_VIRAL_TRANSCRIPTION	GOBP_NEGATIVE_REGULATION_OF_VIRAL_TRANSCRIPTION		15	0.383381	0.959129	0.502924	0.815682	1	3676	tags=27%, list=14%, signal=31%
GOBP_PATTERN_SPECIFICATION_PROCESS	GOBP_PATTERN_SPECIFICATION_PROCESS		446	0.215591	0.958269	0.603738	0.817518	1	5020	tags=23%, list=19%, signal=28%
GOBP_VITAMIN_METABOLIC_PROCESS	GOBP_VITAMIN_METABOLIC_PROCESS		106	0.253709	0.957429	0.526214	0.819374	1	5286	tags=27%, list=19%, signal=34%
GOBP_POSITIVE_REGULATION_OF_SMOOTHENED_SIGNALING_PATHWAY	GOBP_POSITIVE_REGULATION_OF_SMOOTHENED_SIGNALING_PATHWAY		37	0.30564	0.95729	0.530097	0.818948	1	4136	tags=27%, list=15%, signal=32%
GOBP_POSITIVE_REGULATION_OF_MACROPHAGE_CYTOKINE_PRODUCTION	GOBP_POSITIVE_REGULATION_OF_MACROPHAGE_CYTOKINE_PRODUCTION		23	0.333283	0.957131	0.542308	0.818601	1	5774	tags=35%, list=21%, signal=44%
GOBP_CEREBRAL_CORTEX_NEURON_DIFFERENTIATION	GOBP_CEREBRAL_CORTEX_NEURON_DIFFERENTIATION		25	0.329814	0.956914	0.512195	0.818454	1	4630	tags=32%, list=17%, signal=39%
GOBP_VASCULAR_ASSOCIATED_SMOOTH_MUSCLE_CELL_DIFFERENTIATION	GOBP_VASCULAR_ASSOCIATED_SMOOTH_MUSCLE_CELL_DIFFERENTIATION		28	0.320918	0.95617	0.490385	0.819928	1	3019	tags=18%, list=11%, signal=20%
GOBP_HORMONE_METABOLIC_PROCESS	GOBP_HORMONE_METABOLIC_PROCESS		226	0.231368	0.955494	0.58256	0.821233	1	4900	tags=19%, list=18%, signal=22%
GOBP_POSITIVE_REGULATION_OF_TRANSCRIPTION_ELONGATION_BY_RNA_POLYMERASE_II	GOBP_POSITIVE_REGULATION_OF_TRANSCRIPTION_ELONGATION_BY_RNA_POLYMERASE_II		49	0.288577	0.955459	0.533582	0.8205	1	3075	tags=24%, list=11%, signal=28%
GOBP_GLYCEROPHOSPHOLIPID_METABOLIC_PROCESS	GOBP_GLYCEROPHOSPHOLIPID_METABOLIC_PROCESS		287	0.224592	0.955344	0.588235	0.820033	1	5487	tags=26%, list=20%, signal=32%
GOBP_MITOCHONDRION_DISTRIBUTION	GOBP_MITOCHONDRION_DISTRIBUTION		17	0.372483	0.95516	0.498978	0.819796	1	3885	tags=29%, list=14%, signal=34%
GOBP_PROTEIN_METHYLATION	GOBP_PROTEIN_METHYLATION		79	0.263499	0.954139	0.540755	0.822204	1	5845	tags=37%, list=22%, signal=47%
GOBP_MAST_CELL_MEDIATED_IMMUNITY	GOBP_MAST_CELL_MEDIATED_IMMUNITY		55	0.284498	0.953709	0.571702	0.822734	1	7513	tags=36%, list=28%, signal=50%
GOBP_PEPTIDE_TRANSPORT	GOBP_PEPTIDE_TRANSPORT		248	0.227555	0.953333	0.603321	0.823116	1	5020	tags=23%, list=19%, signal=28%
GOBP_DEFENSE_RESPONSE_TO_GRAM_POSITIVE_BACTERIUM	GOBP_DEFENSE_RESPONSE_TO_GRAM_POSITIVE_BACTERIUM		87	0.256183	0.953039	0.557439	0.823209	1	6576	tags=33%, list=24%, signal=44%
GOBP_REGULATION_OF_SPINDLE_ORGANIZATION	GOBP_REGULATION_OF_SPINDLE_ORGANIZATION		47	0.293438	0.952164	0.542574	0.825092	1	2110	tags=17%, list=8%, signal=18%
GOBP_REGULATION_OF_MACROPHAGE_ACTIVATION	GOBP_REGULATION_OF_MACROPHAGE_ACTIVATION		52	0.283532	0.951718	0.53507	0.825755	1	3287	tags=17%, list=12%, signal=20%
GOBP_POSITIVE_REGULATION_OF_IMMUNE_EFFECTOR_PROCESS	GOBP_POSITIVE_REGULATION_OF_IMMUNE_EFFECTOR_PROCESS		241	0.228924	0.951048	0.596591	0.827036	1	2937	tags=14%, list=11%, signal=16%
GOBP_NEGATIVE_REGULATION_OF_CELL_ACTIVATION	GOBP_NEGATIVE_REGULATION_OF_CELL_ACTIVATION		200	0.229579	0.949949	0.607914	0.829735	1	4228	tags=20%, list=16%, signal=23%
GOBP_REGULATION_OF_RECEPTOR_INTERNALIZATION	GOBP_REGULATION_OF_RECEPTOR_INTERNALIZATION		61	0.276238	0.949891	0.551657	0.829067	1	5983	tags=33%, list=22%, signal=42%
GOBP_REGULATORY_T_CELL_DIFFERENTIATION	GOBP_REGULATORY_T_CELL_DIFFERENTIATION		34	0.31056	0.948701	0.537143	0.832052	1	1296	tags=18%, list=5%, signal=19%
GOBP_MESENCHYME_MORPHOGENESIS	GOBP_MESENCHYME_MORPHOGENESIS		58	0.283263	0.948558	0.537594	0.831647	1	3465	tags=22%, list=13%, signal=26%
GOBP_HEAT_GENERATION	GOBP_HEAT_GENERATION		15	0.375734	0.948322	0.536346	0.831546	1	4582	tags=33%, list=17%, signal=40%
GOBP_REGULATION_OF_GLUTAMATE_SECRETION	GOBP_REGULATION_OF_GLUTAMATE_SECRETION		20	0.350692	0.948269	0.535573	0.830869	1	2174	tags=20%, list=8%, signal=22%
GOBP_INORGANIC_ANION_TRANSMEMBRANE_TRANSPORT	GOBP_INORGANIC_ANION_TRANSMEMBRANE_TRANSPORT		123	0.244582	0.946963	0.579568	0.834217	1	6245	tags=24%, list=23%, signal=30%
GOBP_VESICLE_MEDIATED_TRANSPORT_BETWEEN_ENDOSOMAL_COMPARTMENTS	GOBP_VESICLE_MEDIATED_TRANSPORT_BETWEEN_ENDOSOMAL_COMPARTMENTS		49	0.28807	0.9463	0.542074	0.835463	1	3216	tags=24%, list=12%, signal=28%
GOBP_POSITIVE_REGULATION_OF_TRANSCRIPTION_BY_RNA_POLYMERASE_I	GOBP_POSITIVE_REGULATION_OF_TRANSCRIPTION_BY_RNA_POLYMERASE_I		33	0.308173	0.945881	0.548708	0.835902	1	812	tags=15%, list=3%, signal=16%
GOBP_NEGATIVE_REGULATION_OF_MUSCLE_CONTRACTION	GOBP_NEGATIVE_REGULATION_OF_MUSCLE_CONTRACTION		20	0.345905	0.9452	0.525253	0.837243	1	4657	tags=40%, list=17%, signal=48%
GOBP_NEGATIVE_REGULATION_OF_IMMUNE_RESPONSE	GOBP_NEGATIVE_REGULATION_OF_IMMUNE_RESPONSE		184	0.233594	0.945149	0.595825	0.836561	1	4712	tags=22%, list=17%, signal=26%
GOBP_MULTICELLULAR_ORGANISMAL_LEVEL_CHEMICAL_HOMEOSTASIS	GOBP_MULTICELLULAR_ORGANISMAL_LEVEL_CHEMICAL_HOMEOSTASIS		66	0.268696	0.94476	0.557252	0.836924	1	2821	tags=17%, list=10%, signal=19%
GOBP_DNA_DEALKYLATION	GOBP_DNA_DEALKYLATION		35	0.308439	0.944472	0.530189	0.836999	1	3892	tags=29%, list=14%, signal=33%
GOBP_MICROVILLUS_ASSEMBLY	GOBP_MICROVILLUS_ASSEMBLY		22	0.342311	0.944116	0.523327	0.837298	1	1552	tags=18%, list=6%, signal=19%
GOBP_ANTERIOR_POSTERIOR_AXIS_SPECIFICATION	GOBP_ANTERIOR_POSTERIOR_AXIS_SPECIFICATION		49	0.288237	0.943835	0.571429	0.837308	1	3465	tags=18%, list=13%, signal=21%
GOBP_NEGATIVE_REGULATION_OF_CELL_CELL_ADHESION	GOBP_NEGATIVE_REGULATION_OF_CELL_CELL_ADHESION		182	0.232119	0.943752	0.631481	0.83671	1	4807	tags=21%, list=18%, signal=25%
GOBP_REGULATION_OF_HISTONE_METHYLATION	GOBP_REGULATION_OF_HISTONE_METHYLATION		19	0.358213	0.94343	0.534091	0.836848	1	3502	tags=26%, list=13%, signal=30%
GOBP_CELL_SURFACE_PATTERN_RECOGNITION_RECEPTOR_SIGNALING_PATHWAY	GOBP_CELL_SURFACE_PATTERN_RECOGNITION_RECEPTOR_SIGNALING_PATHWAY		64	0.269384	0.94297	0.555556	0.83747	1	5428	tags=28%, list=20%, signal=35%
GOBP_PIGMENTATION	GOBP_PIGMENTATION		108	0.249685	0.942776	0.576	0.837243	1	4878	tags=26%, list=18%, signal=31%
GOBP_NEGATIVE_REGULATION_OF_INTERLEUKIN_6_PRODUCTION	GOBP_NEGATIVE_REGULATION_OF_INTERLEUKIN_6_PRODUCTION		43	0.293343	0.942054	0.563353	0.838701	1	2765	tags=19%, list=10%, signal=21%
GOBP_SYNAPTIC_VESICLE_LOCALIZATION	GOBP_SYNAPTIC_VESICLE_LOCALIZATION		54	0.281146	0.940802	0.587879	0.841873	1	4885	tags=30%, list=18%, signal=36%
GOBP_CYTOPLASM_ORGANIZATION	GOBP_CYTOPLASM_ORGANIZATION		15	0.374061	0.940587	0.559454	0.841706	1	7594	tags=47%, list=28%, signal=65%
GOBP_CYTOKINE_PRODUCTION_INVOLVED_IN_IMMUNE_RESPONSE	GOBP_CYTOKINE_PRODUCTION_INVOLVED_IN_IMMUNE_RESPONSE		112	0.245239	0.940515	0.586207	0.841076	1	6128	tags=29%, list=23%, signal=37%
GOBP_REGULATION_OF_ESTABLISHMENT_OR_MAINTENANCE_OF_CELL_POLARITY	GOBP_REGULATION_OF_ESTABLISHMENT_OR_MAINTENANCE_OF_CELL_POLARITY		27	0.32109	0.939908	0.540687	0.842093	1	5188	tags=30%, list=19%, signal=37%
GOBP_LEUKOCYTE_APOPTOTIC_PROCESS	GOBP_LEUKOCYTE_APOPTOTIC_PROCESS		111	0.24929	0.939898	0.612476	0.841271	1	4337	tags=20%, list=16%, signal=23%
GOBP_REGULATION_OF_CELL_KILLING	GOBP_REGULATION_OF_CELL_KILLING		95	0.253819	0.939491	0.59081	0.841688	1	6405	tags=24%, list=24%, signal=32%
GOBP_NEGATIVE_REGULATION_OF_EPIDERMAL_GROWTH_FACTOR_RECEPTOR_SIGNALING_PATHWAY	GOBP_NEGATIVE_REGULATION_OF_EPIDERMAL_GROWTH_FACTOR_RECEPTOR_SIGNALING_PATHWAY		26	0.328362	0.939299	0.558185	0.841479	1	3392	tags=27%, list=13%, signal=31%
GOBP_BODY_FLUID_SECRETION	GOBP_BODY_FLUID_SECRETION		85	0.256206	0.939241	0.586207	0.840808	1	5020	tags=24%, list=19%, signal=29%
GOBP_PEPTIDYL_THREONINE_DEPHOSPHORYLATION	GOBP_PEPTIDYL_THREONINE_DEPHOSPHORYLATION		18	0.35193	0.938168	0.537572	0.843322	1	3251	tags=39%, list=12%, signal=44%
GOBP_DENTATE_GYRUS_DEVELOPMENT	GOBP_DENTATE_GYRUS_DEVELOPMENT		20	0.345193	0.938025	0.555766	0.842898	1	4630	tags=30%, list=17%, signal=36%
GOBP_ANTIGEN_PROCESSING_AND_PRESENTATION_OF_EXOGENOUS_ANTIGEN	GOBP_ANTIGEN_PROCESSING_AND_PRESENTATION_OF_EXOGENOUS_ANTIGEN		44	0.286267	0.93741	0.571157	0.844072	1	2963	tags=18%, list=11%, signal=20%
GOBP_NEGATIVE_REGULATION_OF_RHO_PROTEIN_SIGNAL_TRANSDUCTION	GOBP_NEGATIVE_REGULATION_OF_RHO_PROTEIN_SIGNAL_TRANSDUCTION		20	0.342047	0.936592	0.554286	0.845851	1	2403	tags=25%, list=9%, signal=27%
GOBP_CELL_PROLIFERATION_INVOLVED_IN_KIDNEY_DEVELOPMENT	GOBP_CELL_PROLIFERATION_INVOLVED_IN_KIDNEY_DEVELOPMENT		19	0.346682	0.93621	0.553672	0.846201	1	1207	tags=16%, list=4%, signal=17%
GOBP_POSITIVE_REGULATION_OF_TRANSLATIONAL_INITIATION	GOBP_POSITIVE_REGULATION_OF_TRANSLATIONAL_INITIATION		26	0.328067	0.936018	0.562241	0.845959	1	1300	tags=19%, list=5%, signal=20%
GOBP_CEREBELLAR_PURKINJE_CELL_LAYER_DEVELOPMENT	GOBP_CEREBELLAR_PURKINJE_CELL_LAYER_DEVELOPMENT		28	0.319239	0.935735	0.555126	0.845985	1	2339	tags=21%, list=9%, signal=23%
GOBP_LIGAND_GATED_ION_CHANNEL_SIGNALING_PATHWAY	GOBP_LIGAND_GATED_ION_CHANNEL_SIGNALING_PATHWAY		32	0.309925	0.935423	0.589942	0.846128	1	6577	tags=28%, list=24%, signal=37%
GOBP_REGULATION_OF_FEEDING_BEHAVIOR	GOBP_REGULATION_OF_FEEDING_BEHAVIOR		22	0.333336	0.935305	0.549618	0.845667	1	6561	tags=27%, list=24%, signal=36%
GOBP_ACUTE_INFLAMMATORY_RESPONSE_TO_ANTIGENIC_STIMULUS	GOBP_ACUTE_INFLAMMATORY_RESPONSE_TO_ANTIGENIC_STIMULUS		23	0.335569	0.935186	0.559596	0.845213	1	4712	tags=22%, list=17%, signal=26%
GOBP_HEART_VALVE_DEVELOPMENT	GOBP_HEART_VALVE_DEVELOPMENT		69	0.267816	0.935164	0.547945	0.844445	1	3465	tags=23%, list=13%, signal=27%
GOBP_POSITIVE_REGULATION_OF_INTERLEUKIN_6_PRODUCTION	GOBP_POSITIVE_REGULATION_OF_INTERLEUKIN_6_PRODUCTION		88	0.256109	0.93484	0.586538	0.844648	1	5428	tags=31%, list=20%, signal=38%
GOBP_REGULATION_OF_HUMORAL_IMMUNE_RESPONSE_MEDIATED_BY_CIRCULATING_IMMUNOGLOBULIN	GOBP_REGULATION_OF_HUMORAL_IMMUNE_RESPONSE_MEDIATED_BY_CIRCULATING_IMMUNOGLOBULIN		15	0.374837	0.934585	0.574953	0.844575	1	3809	tags=20%, list=14%, signal=23%
GOBP_POSITIVE_REGULATION_OF_OSTEOCLAST_DIFFERENTIATION	GOBP_POSITIVE_REGULATION_OF_OSTEOCLAST_DIFFERENTIATION		23	0.331859	0.934443	0.550864	0.844143	1	2370	tags=22%, list=9%, signal=24%
GOBP_TISSUE_HOMEOSTASIS	GOBP_TISSUE_HOMEOSTASIS		260	0.221705	0.934096	0.685921	0.84438	1	5930	tags=27%, list=22%, signal=35%
GOBP_CELLULAR_RESPONSE_TO_DEXAMETHASONE_STIMULUS	GOBP_CELLULAR_RESPONSE_TO_DEXAMETHASONE_STIMULUS		23	0.336618	0.933604	0.561165	0.845065	1	5547	tags=43%, list=20%, signal=55%
GOBP_PEPTIDYL_TYROSINE_AUTOPHOSPHORYLATION	GOBP_PEPTIDYL_TYROSINE_AUTOPHOSPHORYLATION		18	0.353405	0.93355	0.53937	0.844411	1	2	tags=6%, list=0%, signal=6%
GOBP_VESICLE_CYTOSKELETAL_TRAFFICKING	GOBP_VESICLE_CYTOSKELETAL_TRAFFICKING		70	0.258986	0.933546	0.583019	0.843583	1	5016	tags=29%, list=19%, signal=35%
GOBP_INORGANIC_ANION_TRANSPORT	GOBP_INORGANIC_ANION_TRANSPORT		161	0.235434	0.933394	0.639719	0.843226	1	3871	tags=16%, list=14%, signal=18%
GOBP_REGULATION_OF_HAIR_CYCLE	GOBP_REGULATION_OF_HAIR_CYCLE		28	0.318611	0.932785	0.571977	0.844334	1	3465	tags=29%, list=13%, signal=33%
GOBP_INTESTINAL_CHOLESTEROL_ABSORPTION	GOBP_INTESTINAL_CHOLESTEROL_ABSORPTION		17	0.352768	0.931957	0.567718	0.846101	1	7378	tags=29%, list=27%, signal=40%
GOBP_T_CELL_LINEAGE_COMMITMENT	GOBP_T_CELL_LINEAGE_COMMITMENT		29	0.311117	0.931747	0.562863	0.845919	1	1776	tags=14%, list=7%, signal=15%
GOBP_POSITIVE_REGULATION_OF_NEURON_DIFFERENTIATION	GOBP_POSITIVE_REGULATION_OF_NEURON_DIFFERENTIATION		91	0.252692	0.931538	0.610603	0.845749	1	3187	tags=16%, list=12%, signal=19%
GOBP_PROTEIN_TARGETING_TO_LYSOSOME	GOBP_PROTEIN_TARGETING_TO_LYSOSOME		33	0.305647	0.931478	0.570265	0.845095	1	3216	tags=24%, list=12%, signal=27%
GOBP_SYNAPTIC_VESICLE_CYTOSKELETAL_TRANSPORT	GOBP_SYNAPTIC_VESICLE_CYTOSKELETAL_TRANSPORT		18	0.352995	0.931225	0.581056	0.845034	1	4878	tags=39%, list=18%, signal=47%
GOBP_CARDIAC_MUSCLE_CELL_CONTRACTION	GOBP_CARDIAC_MUSCLE_CELL_CONTRACTION		70	0.263419	0.930652	0.576402	0.845991	1	5878	tags=30%, list=22%, signal=38%
GOBP_NEGATIVE_REGULATION_OF_DEVELOPMENTAL_GROWTH	GOBP_NEGATIVE_REGULATION_OF_DEVELOPMENTAL_GROWTH		105	0.247574	0.930505	0.612245	0.845592	1	3063	tags=17%, list=11%, signal=19%
GOBP_RESPONSE_TO_POTASSIUM_ION	GOBP_RESPONSE_TO_POTASSIUM_ION		17	0.351808	0.930291	0.565558	0.845402	1	1966	tags=18%, list=7%, signal=19%
GOBP_TOLL_LIKE_RECEPTOR_4_SIGNALING_PATHWAY	GOBP_TOLL_LIKE_RECEPTOR_4_SIGNALING_PATHWAY		50	0.279112	0.930262	0.561567	0.844658	1	5428	tags=30%, list=20%, signal=37%
GOBP_TOLL_LIKE_RECEPTOR_2_SIGNALING_PATHWAY	GOBP_TOLL_LIKE_RECEPTOR_2_SIGNALING_PATHWAY		17	0.356553	0.929711	0.559524	0.845497	1	4940	tags=35%, list=18%, signal=43%
GOBP_BONE_DEVELOPMENT	GOBP_BONE_DEVELOPMENT		204	0.226261	0.929327	0.634615	0.84591	1	3183	tags=17%, list=12%, signal=19%
GOBP_NEGATIVE_REGULATION_OF_SIGNAL_TRANSDUCTION_BY_P53_CLASS_MEDIATOR	GOBP_NEGATIVE_REGULATION_OF_SIGNAL_TRANSDUCTION_BY_P53_CLASS_MEDIATOR		32	0.312677	0.929156	0.568627	0.845578	1	2847	tags=31%, list=11%, signal=35%
GOBP_PHOSPHATIDYLETHANOLAMINE_METABOLIC_PROCESS	GOBP_PHOSPHATIDYLETHANOLAMINE_METABOLIC_PROCESS		26	0.322098	0.929057	0.562257	0.845092	1	3479	tags=23%, list=13%, signal=26%
GOBP_HEMOGLOBIN_METABOLIC_PROCESS	GOBP_HEMOGLOBIN_METABOLIC_PROCESS		18	0.352714	0.929045	0.567729	0.844304	1	4337	tags=33%, list=16%, signal=40%
GOBP_POSITIVE_REGULATION_OF_CD4_POSITIVE_ALPHA_BETA_T_CELL_DIFFERENTIATION	GOBP_POSITIVE_REGULATION_OF_CD4_POSITIVE_ALPHA_BETA_T_CELL_DIFFERENTIATION		31	0.311081	0.928379	0.564815	0.84551	1	1828	tags=16%, list=7%, signal=17%
GOBP_PHENOL_CONTAINING_COMPOUND_BIOSYNTHETIC_PROCESS	GOBP_PHENOL_CONTAINING_COMPOUND_BIOSYNTHETIC_PROCESS		45	0.282602	0.927644	0.587332	0.846938	1	1768	tags=13%, list=7%, signal=14%
GOBP_NEGATIVE_REGULATION_OF_JNK_CASCADE	GOBP_NEGATIVE_REGULATION_OF_JNK_CASCADE		36	0.296496	0.926558	0.583673	0.849379	1	4791	tags=36%, list=18%, signal=44%
GOBP_L_GLUTAMATE_TRANSMEMBRANE_TRANSPORT	GOBP_L_GLUTAMATE_TRANSMEMBRANE_TRANSPORT		28	0.308178	0.926322	0.567251	0.849212	1	4739	tags=32%, list=17%, signal=39%
GOBP_EPITHELIAL_CELL_CELL_ADHESION	GOBP_EPITHELIAL_CELL_CELL_ADHESION		16	0.362638	0.926319	0.566038	0.848393	1	2239	tags=25%, list=8%, signal=27%
GOBP_NEGATIVE_REGULATION_OF_IMMUNE_EFFECTOR_PROCESS	GOBP_NEGATIVE_REGULATION_OF_IMMUNE_EFFECTOR_PROCESS		111	0.246094	0.926234	0.644309	0.847816	1	4928	tags=19%, list=18%, signal=23%
GOBP_NEGATIVE_REGULATION_OF_INNATE_IMMUNE_RESPONSE	GOBP_NEGATIVE_REGULATION_OF_INNATE_IMMUNE_RESPONSE		82	0.254584	0.92611	0.630137	0.847401	1	4694	tags=27%, list=17%, signal=32%
GOBP_LATE_ENDOSOME_TO_VACUOLE_TRANSPORT	GOBP_LATE_ENDOSOME_TO_VACUOLE_TRANSPORT		37	0.294349	0.925668	0.589219	0.847866	1	5764	tags=38%, list=21%, signal=48%
GOBP_POSITIVE_REGULATION_OF_NITRIC_OXIDE_METABOLIC_PROCESS	GOBP_POSITIVE_REGULATION_OF_NITRIC_OXIDE_METABOLIC_PROCESS		30	0.306906	0.924987	0.552063	0.849165	1	5547	tags=40%, list=20%, signal=50%
GOBP_REGULATION_OF_THE_FORCE_OF_HEART_CONTRACTION	GOBP_REGULATION_OF_THE_FORCE_OF_HEART_CONTRACTION		25	0.320121	0.924141	0.548263	0.850899	1	2571	tags=20%, list=9%, signal=22%
GOBP_MITOTIC_INTRA_S_DNA_DAMAGE_CHECKPOINT_SIGNALING	GOBP_MITOTIC_INTRA_S_DNA_DAMAGE_CHECKPOINT_SIGNALING		17	0.359412	0.924015	0.562992	0.850452	1	2835	tags=35%, list=10%, signal=39%
GOBP_REGULATION_OF_CAMP_MEDIATED_SIGNALING	GOBP_REGULATION_OF_CAMP_MEDIATED_SIGNALING		24	0.321124	0.923986	0.580153	0.849721	1	831	tags=13%, list=3%, signal=13%
GOBP_ESTABLISHMENT_OF_PROTEIN_LOCALIZATION_TO_PLASMA_MEMBRANE	GOBP_ESTABLISHMENT_OF_PROTEIN_LOCALIZATION_TO_PLASMA_MEMBRANE		61	0.271183	0.923654	0.602473	0.849937	1	3098	tags=23%, list=11%, signal=26%
GOBP_T_CELL_ACTIVATION_INVOLVED_IN_IMMUNE_RESPONSE	GOBP_T_CELL_ACTIVATION_INVOLVED_IN_IMMUNE_RESPONSE		106	0.243816	0.923472	0.651769	0.849638	1	1924	tags=12%, list=7%, signal=13%
GOBP_MELANOCYTE_DIFFERENTIATION	GOBP_MELANOCYTE_DIFFERENTIATION		23	0.331266	0.922793	0.576471	0.850908	1	3312	tags=26%, list=12%, signal=30%
GOBP_ATRIAL_CARDIAC_MUSCLE_TISSUE_DEVELOPMENT	GOBP_ATRIAL_CARDIAC_MUSCLE_TISSUE_DEVELOPMENT		19	0.342896	0.92177	0.603774	0.853193	1	2489	tags=16%, list=9%, signal=17%
GOBP_PROTEIN_LIPID_COMPLEX_ASSEMBLY	GOBP_PROTEIN_LIPID_COMPLEX_ASSEMBLY		29	0.311286	0.921735	0.612403	0.852464	1	3499	tags=17%, list=13%, signal=20%
GOBP_NEGATIVE_REGULATION_OF_GLUCONEOGENESIS	GOBP_NEGATIVE_REGULATION_OF_GLUCONEOGENESIS		18	0.346915	0.921665	0.552987	0.851847	1	1058	tags=17%, list=4%, signal=17%
GOBP_BROWN_FAT_CELL_DIFFERENTIATION	GOBP_BROWN_FAT_CELL_DIFFERENTIATION		50	0.277469	0.921525	0.581213	0.851422	1	5081	tags=32%, list=19%, signal=39%
GOBP_FATTY_ACID_BIOSYNTHETIC_PROCESS	GOBP_FATTY_ACID_BIOSYNTHETIC_PROCESS		152	0.231885	0.921376	0.667932	0.85105	1	5222	tags=24%, list=19%, signal=29%
GOBP_SPERM_CAPACITATION	GOBP_SPERM_CAPACITATION		27	0.315062	0.921055	0.57685	0.851198	1	1077	tags=11%, list=4%, signal=12%
GOBP_REGULATION_OF_CILIUM_BEAT_FREQUENCY	GOBP_REGULATION_OF_CILIUM_BEAT_FREQUENCY		16	0.366263	0.920851	0.602823	0.85101	1	5552	tags=31%, list=20%, signal=39%
GOBP_REGULATION_OF_TRANSCRIPTION_REGULATORY_REGION_DNA_BINDING	GOBP_REGULATION_OF_TRANSCRIPTION_REGULATORY_REGION_DNA_BINDING		35	0.293564	0.919473	0.578035	0.854333	1	3633	tags=31%, list=13%, signal=36%
GOBP_LIPOPROTEIN_LOCALIZATION	GOBP_LIPOPROTEIN_LOCALIZATION		17	0.358274	0.918974	0.584559	0.855053	1	2758	tags=24%, list=10%, signal=26%
GOBP_SIGNALING_RECEPTOR_LIGAND_PRECURSOR_PROCESSING	GOBP_SIGNALING_RECEPTOR_LIGAND_PRECURSOR_PROCESSING		37	0.295819	0.917926	0.609756	0.857304	1	4572	tags=22%, list=17%, signal=26%
GOBP_MALE_MEIOSIS_I	GOBP_MALE_MEIOSIS_I		25	0.319923	0.916745	0.565217	0.859927	1	3204	tags=28%, list=12%, signal=32%
GOBP_PHOSPHOLIPID_CATABOLIC_PROCESS	GOBP_PHOSPHOLIPID_CATABOLIC_PROCESS		52	0.278302	0.916536	0.643253	0.859729	1	2014	tags=13%, list=7%, signal=15%
GOBP_INTERLEUKIN_6_PRODUCTION	GOBP_INTERLEUKIN_6_PRODUCTION		137	0.232832	0.9148	0.664093	0.864062	1	6607	tags=34%, list=24%, signal=44%
GOBP_NEGATIVE_REGULATION_OF_LYMPHOCYTE_APOPTOTIC_PROCESS	GOBP_NEGATIVE_REGULATION_OF_LYMPHOCYTE_APOPTOTIC_PROCESS		37	0.291382	0.914745	0.59434	0.863394	1	4715	tags=22%, list=17%, signal=26%
GOBP_POSITIVE_REGULATION_OF_T_CELL_CYTOKINE_PRODUCTION	GOBP_POSITIVE_REGULATION_OF_T_CELL_CYTOKINE_PRODUCTION		25	0.318307	0.914156	0.607921	0.864316	1	6128	tags=32%, list=23%, signal=41%
GOBP_POSITIVE_REGULATION_OF_CARTILAGE_DEVELOPMENT	GOBP_POSITIVE_REGULATION_OF_CARTILAGE_DEVELOPMENT		30	0.306319	0.914094	0.586873	0.863679	1	2918	tags=23%, list=11%, signal=26%
GOBP_POLYAMINE_TRANSPORT	GOBP_POLYAMINE_TRANSPORT		16	0.342241	0.914064	0.588785	0.862965	1	3337	tags=25%, list=12%, signal=28%
GOBP_REGULATION_OF_LIPID_TRANSPORT	GOBP_REGULATION_OF_LIPID_TRANSPORT		127	0.235884	0.913987	0.693548	0.862375	1	5020	tags=24%, list=19%, signal=29%
GOBP_SYNAPTIC_VESICLE_MATURATION	GOBP_SYNAPTIC_VESICLE_MATURATION		27	0.317211	0.913577	0.605941	0.8627	1	1982	tags=19%, list=7%, signal=20%
GOBP_RESPONSE_TO_FOOD	GOBP_RESPONSE_TO_FOOD		34	0.295818	0.913569	0.601942	0.861914	1	5656	tags=26%, list=21%, signal=33%
GOBP_NEGATIVE_REGULATION_OF_OXIDOREDUCTASE_ACTIVITY	GOBP_NEGATIVE_REGULATION_OF_OXIDOREDUCTASE_ACTIVITY		17	0.352111	0.913039	0.594697	0.862695	1	4127	tags=29%, list=15%, signal=35%
GOBP_TELOMERE_CAPPING	GOBP_TELOMERE_CAPPING		39	0.293591	0.91302	0.619231	0.861949	1	5028	tags=33%, list=19%, signal=41%
GOBP_WATER_SOLUBLE_VITAMIN_METABOLIC_PROCESS	GOBP_WATER_SOLUBLE_VITAMIN_METABOLIC_PROCESS		61	0.265064	0.912764	0.636364	0.861913	1	5286	tags=28%, list=19%, signal=35%
GOBP_ESTABLISHMENT_OF_ENDOTHELIAL_BARRIER	GOBP_ESTABLISHMENT_OF_ENDOTHELIAL_BARRIER		53	0.274664	0.912688	0.621415	0.861331	1	4140	tags=25%, list=15%, signal=29%
GOBP_POSITIVE_REGULATION_OF_PEPTIDE_SECRETION	GOBP_POSITIVE_REGULATION_OF_PEPTIDE_SECRETION		107	0.241574	0.912646	0.660819	0.860655	1	6589	tags=30%, list=24%, signal=39%
GOBP_POSITIVE_REGULATION_OF_PEPTIDYL_SERINE_PHOSPHORYLATION	GOBP_POSITIVE_REGULATION_OF_PEPTIDYL_SERINE_PHOSPHORYLATION		91	0.248501	0.912645	0.667331	0.859853	1	3390	tags=18%, list=13%, signal=20%
GOBP_REGULATION_OF_VESICLE_FUSION	GOBP_REGULATION_OF_VESICLE_FUSION		22	0.32832	0.912146	0.577821	0.860492	1	5321	tags=27%, list=20%, signal=34%
GOBP_ARACHIDONIC_ACID_METABOLIC_PROCESS	GOBP_ARACHIDONIC_ACID_METABOLIC_PROCESS		51	0.275409	0.911906	0.620952	0.86039	1	7154	tags=35%, list=26%, signal=48%
GOBP_CELLULAR_RESPONSE_TO_GROWTH_HORMONE_STIMULUS	GOBP_CELLULAR_RESPONSE_TO_GROWTH_HORMONE_STIMULUS		23	0.321057	0.910596	0.583333	0.863442	1	2962	tags=22%, list=11%, signal=24%
GOBP_REGULATION_OF_SYNAPTIC_VESICLE_EXOCYTOSIS	GOBP_REGULATION_OF_SYNAPTIC_VESICLE_EXOCYTOSIS		43	0.282559	0.909509	0.644981	0.865892	1	3978	tags=21%, list=15%, signal=24%
GOBP_HISTONE_METHYLATION	GOBP_HISTONE_METHYLATION		38	0.290085	0.908393	0.593939	0.86841	1	3502	tags=24%, list=13%, signal=27%
GOBP_EXTERNAL_ENCAPSULATING_STRUCTURE_ORGANIZATION	GOBP_EXTERNAL_ENCAPSULATING_STRUCTURE_ORGANIZATION		308	0.212438	0.907854	0.787004	0.869221	1	3827	tags=16%, list=14%, signal=19%
GOBP_REGULATION_OF_CILIUM_ASSEMBLY	GOBP_REGULATION_OF_CILIUM_ASSEMBLY		93	0.246314	0.90697	0.669307	0.870966	1	4704	tags=27%, list=17%, signal=32%
GOBP_REGULATION_OF_KIDNEY_DEVELOPMENT	GOBP_REGULATION_OF_KIDNEY_DEVELOPMENT		33	0.295354	0.906951	0.618147	0.870213	1	1363	tags=9%, list=5%, signal=10%
GOBP_INNER_EAR_RECEPTOR_CELL_DEVELOPMENT	GOBP_INNER_EAR_RECEPTOR_CELL_DEVELOPMENT		43	0.281939	0.90648	0.631373	0.870774	1	2930	tags=23%, list=11%, signal=26%
GOBP_STEROID_HORMONE_BIOSYNTHETIC_PROCESS	GOBP_STEROID_HORMONE_BIOSYNTHETIC_PROCESS		42	0.278469	0.906378	0.613636	0.870266	1	2763	tags=17%, list=10%, signal=19%
GOBP_NEGATIVE_REGULATION_OF_PROTEIN_LOCALIZATION_TO_NUCLEUS	GOBP_NEGATIVE_REGULATION_OF_PROTEIN_LOCALIZATION_TO_NUCLEUS		36	0.28921	0.906078	0.625483	0.870306	1	3156	tags=22%, list=12%, signal=25%
GOBP_MEMBRANE_BIOGENESIS	GOBP_MEMBRANE_BIOGENESIS		62	0.262465	0.904808	0.639155	0.873179	1	2817	tags=19%, list=10%, signal=22%
GOBP_B_CELL_DIFFERENTIATION	GOBP_B_CELL_DIFFERENTIATION		137	0.229415	0.904719	0.704633	0.872629	1	3809	tags=16%, list=14%, signal=19%
GOBP_TERPENOID_BIOSYNTHETIC_PROCESS	GOBP_TERPENOID_BIOSYNTHETIC_PROCESS		15	0.356977	0.904536	0.602231	0.872328	1	8259	tags=73%, list=30%, signal=105%
GOBP_LUNG_CELL_DIFFERENTIATION	GOBP_LUNG_CELL_DIFFERENTIATION		28	0.301956	0.903876	0.62749	0.873474	1	6049	tags=39%, list=22%, signal=51%
GOBP_REGULATION_OF_ALCOHOL_BIOSYNTHETIC_PROCESS	GOBP_REGULATION_OF_ALCOHOL_BIOSYNTHETIC_PROCESS		48	0.274507	0.903421	0.651341	0.873951	1	3114	tags=15%, list=11%, signal=16%
GOBP_REGULATION_OF_TRANSCRIPTION_BY_RNA_POLYMERASE_III	GOBP_REGULATION_OF_TRANSCRIPTION_BY_RNA_POLYMERASE_III		30	0.298871	0.903269	0.611855	0.87359	1	5723	tags=37%, list=21%, signal=46%
GOBP_RESPONSE_TO_AUDITORY_STIMULUS	GOBP_RESPONSE_TO_AUDITORY_STIMULUS		29	0.304071	0.903211	0.601942	0.872934	1	6227	tags=34%, list=23%, signal=45%
GOBP_PROTEIN_N_LINKED_GLYCOSYLATION_VIA_ASPARAGINE	GOBP_PROTEIN_N_LINKED_GLYCOSYLATION_VIA_ASPARAGINE		24	0.32051	0.903188	0.599628	0.872196	1	4633	tags=38%, list=17%, signal=45%
GOBP_REGULATION_OF_NEUROTRANSMITTER_UPTAKE	GOBP_REGULATION_OF_NEUROTRANSMITTER_UPTAKE		18	0.337466	0.90152	0.607143	0.876243	1	4657	tags=33%, list=17%, signal=40%
GOBP_COLLAGEN_METABOLIC_PROCESS	GOBP_COLLAGEN_METABOLIC_PROCESS		95	0.241332	0.900713	0.674419	0.877714	1	4807	tags=22%, list=18%, signal=27%
GOBP_POSITIVE_REGULATION_OF_COLLAGEN_METABOLIC_PROCESS	GOBP_POSITIVE_REGULATION_OF_COLLAGEN_METABOLIC_PROCESS		24	0.318458	0.900487	0.610568	0.877525	1	4807	tags=33%, list=18%, signal=40%
GOBP_NEGATIVE_REGULATION_OF_TRANSLATIONAL_INITIATION	GOBP_NEGATIVE_REGULATION_OF_TRANSLATIONAL_INITIATION		22	0.330833	0.900131	0.601923	0.877683	1	2083	tags=23%, list=8%, signal=25%
GOBP_GASTRULATION_WITH_MOUTH_FORMING_SECOND	GOBP_GASTRULATION_WITH_MOUTH_FORMING_SECOND		24	0.315725	0.899639	0.612403	0.878313	1	3465	tags=25%, list=13%, signal=29%
GOBP_N_TERMINAL_PROTEIN_AMINO_ACID_ACETYLATION	GOBP_N_TERMINAL_PROTEIN_AMINO_ACID_ACETYLATION		16	0.349733	0.8995	0.591876	0.877896	1	4388	tags=25%, list=16%, signal=30%
GOBP_GLOMERULAR_EPITHELIUM_DEVELOPMENT	GOBP_GLOMERULAR_EPITHELIUM_DEVELOPMENT		22	0.329511	0.899474	0.620155	0.877155	1	3072	tags=23%, list=11%, signal=26%
GOBP_ARF_PROTEIN_SIGNAL_TRANSDUCTION	GOBP_ARF_PROTEIN_SIGNAL_TRANSDUCTION		22	0.335079	0.899441	0.61523	0.876455	1	2492	tags=27%, list=9%, signal=30%
GOBP_VENTRICULAR_CARDIAC_MUSCLE_CELL_ACTION_POTENTIAL	GOBP_VENTRICULAR_CARDIAC_MUSCLE_CELL_ACTION_POTENTIAL		33	0.295064	0.899175	0.604743	0.876424	1	6750	tags=36%, list=25%, signal=48%
GOBP_INDOLE_CONTAINING_COMPOUND_METABOLIC_PROCESS	GOBP_INDOLE_CONTAINING_COMPOUND_METABOLIC_PROCESS		21	0.332105	0.898937	0.605578	0.876292	1	9342	tags=62%, list=34%, signal=94%
GOBP_NLS_BEARING_PROTEIN_IMPORT_INTO_NUCLEUS	GOBP_NLS_BEARING_PROTEIN_IMPORT_INTO_NUCLEUS		20	0.331702	0.89814	0.600791	0.877684	1	6239	tags=50%, list=23%, signal=65%
GOBP_CALCIUM_ION_TRANSMEMBRANE_TRANSPORT_VIA_HIGH_VOLTAGE_GATED_CALCIUM_CHANNEL	GOBP_CALCIUM_ION_TRANSMEMBRANE_TRANSPORT_VIA_HIGH_VOLTAGE_GATED_CALCIUM_CHANNEL		16	0.346483	0.897828	0.599258	0.877796	1	1321	tags=19%, list=5%, signal=20%
GOBP_DETECTION_OF_LIGHT_STIMULUS	GOBP_DETECTION_OF_LIGHT_STIMULUS		56	0.261778	0.896795	0.673664	0.879934	1	6560	tags=29%, list=24%, signal=38%
GOBP_REGULATION_OF_ACUTE_INFLAMMATORY_RESPONSE	GOBP_REGULATION_OF_ACUTE_INFLAMMATORY_RESPONSE		44	0.273968	0.89649	0.642718	0.879972	1	2928	tags=16%, list=11%, signal=18%
GOBP_ADENYLATE_CYCLASE_ACTIVATING_ADRENERGIC_RECEPTOR_SIGNALING_PATHWAY	GOBP_ADENYLATE_CYCLASE_ACTIVATING_ADRENERGIC_RECEPTOR_SIGNALING_PATHWAY		22	0.324415	0.896209	0.590654	0.879956	1	5029	tags=32%, list=19%, signal=39%
GOBP_CELL_PROLIFERATION_INVOLVED_IN_HEART_MORPHOGENESIS	GOBP_CELL_PROLIFERATION_INVOLVED_IN_HEART_MORPHOGENESIS		17	0.341252	0.895583	0.634799	0.880947	1	3465	tags=35%, list=13%, signal=40%
GOBP_MULTICELLULAR_ORGANISM_GROWTH	GOBP_MULTICELLULAR_ORGANISM_GROWTH		142	0.22804	0.895573	0.725681	0.88017	1	3417	tags=16%, list=13%, signal=18%
GOBP_INTERLEUKIN_6_MEDIATED_SIGNALING_PATHWAY	GOBP_INTERLEUKIN_6_MEDIATED_SIGNALING_PATHWAY		18	0.339088	0.894323	0.626617	0.882864	1	3465	tags=28%, list=13%, signal=32%
GOBP_CELLULAR_RESPONSE_TO_GLUCOCORTICOID_STIMULUS	GOBP_CELLULAR_RESPONSE_TO_GLUCOCORTICOID_STIMULUS		47	0.273207	0.89421	0.642998	0.882361	1	5547	tags=36%, list=20%, signal=45%
GOBP_REGULATION_OF_AMINO_ACID_TRANSMEMBRANE_TRANSPORT	GOBP_REGULATION_OF_AMINO_ACID_TRANSMEMBRANE_TRANSPORT		16	0.34953	0.89416	0.615672	0.881714	1	6323	tags=50%, list=23%, signal=65%
GOBP_T_CELL_MEDIATED_CYTOTOXICITY	GOBP_T_CELL_MEDIATED_CYTOTOXICITY		55	0.260367	0.894119	0.665441	0.88104	1	4531	tags=24%, list=17%, signal=28%
GOBP_REGULATION_OF_BEHAVIOR	GOBP_REGULATION_OF_BEHAVIOR		59	0.264383	0.893479	0.661417	0.882059	1	2820	tags=12%, list=10%, signal=13%
GOBP_REGULATION_OF_DEFENSE_RESPONSE_TO_VIRUS_BY_HOST	GOBP_REGULATION_OF_DEFENSE_RESPONSE_TO_VIRUS_BY_HOST		42	0.276366	0.892981	0.642066	0.882616	1	3035	tags=19%, list=11%, signal=21%
GOBP_SECRETION_BY_TISSUE	GOBP_SECRETION_BY_TISSUE		40	0.284265	0.891528	0.671815	0.885858	1	7253	tags=43%, list=27%, signal=58%
GOBP_REGULATION_OF_PH	GOBP_REGULATION_OF_PH		96	0.237012	0.891335	0.733075	0.885573	1	6301	tags=33%, list=23%, signal=43%
GOBP_C21_STEROID_HORMONE_METABOLIC_PROCESS	GOBP_C21_STEROID_HORMONE_METABOLIC_PROCESS		34	0.291833	0.891212	0.617357	0.885097	1	4665	tags=24%, list=17%, signal=28%
GOBP_MEMBRANE_INVAGINATION	GOBP_MEMBRANE_INVAGINATION		63	0.256395	0.891058	0.682509	0.884703	1	4153	tags=21%, list=15%, signal=24%
GOBP_NEURON_CELLULAR_HOMEOSTASIS	GOBP_NEURON_CELLULAR_HOMEOSTASIS		61	0.2606	0.8906	0.672584	0.885182	1	5903	tags=31%, list=22%, signal=40%
GOBP_REGULATION_OF_EXOCYTOSIS	GOBP_REGULATION_OF_EXOCYTOSIS		188	0.218666	0.890589	0.780392	0.884415	1	2764	tags=14%, list=10%, signal=16%
GOBP_NEGATIVE_REGULATION_OF_SECRETION	GOBP_NEGATIVE_REGULATION_OF_SECRETION		153	0.226512	0.890538	0.772901	0.883749	1	4202	tags=19%, list=15%, signal=22%
GOBP_NEGATIVE_REGULATION_OF_SMOOTHENED_SIGNALING_PATHWAY	GOBP_NEGATIVE_REGULATION_OF_SMOOTHENED_SIGNALING_PATHWAY		33	0.291026	0.890128	0.666023	0.884059	1	4136	tags=27%, list=15%, signal=32%
GOBP_URONIC_ACID_METABOLIC_PROCESS	GOBP_URONIC_ACID_METABOLIC_PROCESS		21	0.327609	0.890094	0.628788	0.883347	1	3695	tags=14%, list=14%, signal=17%
GOBP_EMBRYONIC_CAMERA_TYPE_EYE_DEVELOPMENT	GOBP_EMBRYONIC_CAMERA_TYPE_EYE_DEVELOPMENT		35	0.288232	0.889475	0.642293	0.884228	1	2850	tags=20%, list=11%, signal=22%
GOBP_ENDOTHELIAL_CELL_APOPTOTIC_PROCESS	GOBP_ENDOTHELIAL_CELL_APOPTOTIC_PROCESS		51	0.265749	0.889337	0.645349	0.88379	1	4140	tags=25%, list=15%, signal=30%
GOBP_REGULATION_OF_LYSOSOMAL_LUMEN_PH	GOBP_REGULATION_OF_LYSOSOMAL_LUMEN_PH		29	0.298945	0.888913	0.64381	0.884155	1	5974	tags=34%, list=22%, signal=44%
GOBP_RESPONSE_TO_THYROID_HORMONE	GOBP_RESPONSE_TO_THYROID_HORMONE		27	0.304469	0.888301	0.650485	0.88505	1	2724	tags=19%, list=10%, signal=21%
GOBP_DEMETHYLATION	GOBP_DEMETHYLATION		52	0.263107	0.887263	0.676083	0.887011	1	4102	tags=25%, list=15%, signal=29%
GOBP_NEGATIVE_REGULATION_OF_CHEMOKINE_PRODUCTION	GOBP_NEGATIVE_REGULATION_OF_CHEMOKINE_PRODUCTION		20	0.322272	0.885547	0.615238	0.890784	1	9328	tags=55%, list=34%, signal=84%
GOBP_ATRIOVENTRICULAR_VALVE_DEVELOPMENT	GOBP_ATRIOVENTRICULAR_VALVE_DEVELOPMENT		27	0.304708	0.884991	0.641732	0.891468	1	3465	tags=26%, list=13%, signal=30%
GOBP_NEGATIVE_REGULATION_OF_LEUKOCYTE_CELL_CELL_ADHESION	GOBP_NEGATIVE_REGULATION_OF_LEUKOCYTE_CELL_CELL_ADHESION		130	0.226999	0.884895	0.75619	0.890923	1	4807	tags=21%, list=18%, signal=25%
GOBP_HISTONE_MRNA_METABOLIC_PROCESS	GOBP_HISTONE_MRNA_METABOLIC_PROCESS		24	0.318594	0.884693	0.641791	0.890681	1	5402	tags=33%, list=20%, signal=42%
GOBP_DIGESTION	GOBP_DIGESTION		118	0.227409	0.884595	0.730994	0.890144	1	7526	tags=29%, list=28%, signal=40%
GOBP_POSITIVE_REGULATION_OF_INTERLEUKIN_17_PRODUCTION	GOBP_POSITIVE_REGULATION_OF_INTERLEUKIN_17_PRODUCTION		22	0.318666	0.884413	0.616162	0.889855	1	2451	tags=23%, list=9%, signal=25%
GOBP_2_OXOGLUTARATE_METABOLIC_PROCESS	GOBP_2_OXOGLUTARATE_METABOLIC_PROCESS		16	0.354065	0.884404	0.630165	0.889086	1	1673	tags=31%, list=6%, signal=33%
GOBP_VASODILATION	GOBP_VASODILATION		40	0.284168	0.883683	0.669811	0.890301	1	5930	tags=30%, list=22%, signal=38%
GOBP_NEGATIVE_REGULATION_OF_CELLULAR_RESPONSE_TO_INSULIN_STIMULUS	GOBP_NEGATIVE_REGULATION_OF_CELLULAR_RESPONSE_TO_INSULIN_STIMULUS		38	0.27989	0.883162	0.65251	0.890919	1	4652	tags=21%, list=17%, signal=25%
GOBP_GLYCOSIDE_METABOLIC_PROCESS	GOBP_GLYCOSIDE_METABOLIC_PROCESS		21	0.321276	0.882513	0.623327	0.89181	1	4665	tags=33%, list=17%, signal=40%
GOBP_REGULATION_OF_MORPHOGENESIS_OF_AN_EPITHELIUM	GOBP_REGULATION_OF_MORPHOGENESIS_OF_AN_EPITHELIUM		63	0.253064	0.882475	0.686275	0.891111	1	4888	tags=21%, list=18%, signal=25%
GOBP_CHEMOKINE_PRODUCTION	GOBP_CHEMOKINE_PRODUCTION		86	0.240179	0.882202	0.736031	0.891075	1	5035	tags=24%, list=19%, signal=30%
GOBP_POSITIVE_CHEMOTAXIS	GOBP_POSITIVE_CHEMOTAXIS		55	0.259181	0.881629	0.670476	0.891776	1	3271	tags=15%, list=12%, signal=17%
GOBP_RETICULOPHAGY	GOBP_RETICULOPHAGY		18	0.329052	0.881556	0.637931	0.89118	1	5548	tags=39%, list=20%, signal=49%
GOBP_INSULIN_SECRETION_INVOLVED_IN_CELLULAR_RESPONSE_TO_GLUCOSE_STIMULUS	GOBP_INSULIN_SECRETION_INVOLVED_IN_CELLULAR_RESPONSE_TO_GLUCOSE_STIMULUS		64	0.251315	0.88126	0.719758	0.891176	1	4706	tags=27%, list=17%, signal=32%
GOBP_NEGATIVE_REGULATION_OF_TELOMERE_MAINTENANCE_VIA_TELOMERE_LENGTHENING	GOBP_NEGATIVE_REGULATION_OF_TELOMERE_MAINTENANCE_VIA_TELOMERE_LENGTHENING		27	0.302913	0.881212	0.659138	0.890532	1	6965	tags=48%, list=26%, signal=65%
GOBP_NEGATIVE_REGULATION_OF_PEPTIDYL_SERINE_PHOSPHORYLATION	GOBP_NEGATIVE_REGULATION_OF_PEPTIDYL_SERINE_PHOSPHORYLATION		26	0.309422	0.881063	0.637624	0.890131	1	3473	tags=23%, list=13%, signal=26%
GOBP_ENTEROENDOCRINE_CELL_DIFFERENTIATION	GOBP_ENTEROENDOCRINE_CELL_DIFFERENTIATION		34	0.283805	0.880935	0.659449	0.889653	1	4790	tags=26%, list=18%, signal=32%
GOBP_REGULATION_OF_NEURON_MIGRATION	GOBP_REGULATION_OF_NEURON_MIGRATION		47	0.270972	0.880805	0.685437	0.8892	1	3812	tags=17%, list=14%, signal=20%
GOBP_REGULATION_OF_VASCULAR_PERMEABILITY	GOBP_REGULATION_OF_VASCULAR_PERMEABILITY		48	0.265719	0.880742	0.68677	0.888586	1	3376	tags=17%, list=12%, signal=19%
GOBP_POSITIVE_REGULATION_OF_GLUCONEOGENESIS	GOBP_POSITIVE_REGULATION_OF_GLUCONEOGENESIS		19	0.332038	0.880588	0.631579	0.888237	1	3777	tags=26%, list=14%, signal=31%
GOBP_POST_EMBRYONIC_ANIMAL_ORGAN_DEVELOPMENT	GOBP_POST_EMBRYONIC_ANIMAL_ORGAN_DEVELOPMENT		17	0.344264	0.879204	0.635438	0.891005	1	2125	tags=12%, list=8%, signal=13%
GOBP_HEART_VALVE_MORPHOGENESIS	GOBP_HEART_VALVE_MORPHOGENESIS		57	0.259649	0.878805	0.695817	0.891253	1	3465	tags=23%, list=13%, signal=26%
GOBP_ENDOCRINE_PROCESS	GOBP_ENDOCRINE_PROCESS		86	0.241381	0.87817	0.735537	0.892105	1	6749	tags=29%, list=25%, signal=39%
GOBP_REGULATION_OF_MUSCLE_HYPERTROPHY	GOBP_REGULATION_OF_MUSCLE_HYPERTROPHY		53	0.259847	0.878123	0.682353	0.891453	1	3465	tags=23%, list=13%, signal=26%
GOBP_MAINTENANCE_OF_GASTROINTESTINAL_EPITHELIUM	GOBP_MAINTENANCE_OF_GASTROINTESTINAL_EPITHELIUM		20	0.327092	0.877938	0.63834	0.891134	1	4266	tags=25%, list=16%, signal=30%
GOBP_NEGATIVE_REGULATION_OF_GLIOGENESIS	GOBP_NEGATIVE_REGULATION_OF_GLIOGENESIS		40	0.278315	0.877177	0.67433	0.892333	1	2428	tags=18%, list=9%, signal=19%
GOBP_REGULATION_OF_STEROID_HORMONE_SECRETION	GOBP_REGULATION_OF_STEROID_HORMONE_SECRETION		20	0.325961	0.87657	0.664062	0.89315	1	2694	tags=15%, list=10%, signal=17%
GOBP_STEROID_HORMONE_SECRETION	GOBP_STEROID_HORMONE_SECRETION		25	0.305825	0.876432	0.652091	0.892724	1	3356	tags=20%, list=12%, signal=23%
GOBP_VISUAL_BEHAVIOR	GOBP_VISUAL_BEHAVIOR		54	0.257228	0.876323	0.697856	0.892223	1	5458	tags=28%, list=20%, signal=35%
GOBP_TOLL_LIKE_RECEPTOR_3_SIGNALING_PATHWAY	GOBP_TOLL_LIKE_RECEPTOR_3_SIGNALING_PATHWAY		26	0.300945	0.876177	0.663347	0.891803	1	4077	tags=27%, list=15%, signal=32%
GOBP_MITOCHONDRIAL_FUSION	GOBP_MITOCHONDRIAL_FUSION		33	0.291797	0.875486	0.653257	0.89276	1	4587	tags=30%, list=17%, signal=36%
GOBP_CELL_ADHESION_MEDIATED_BY_INTEGRIN	GOBP_CELL_ADHESION_MEDIATED_BY_INTEGRIN		85	0.238618	0.874318	0.725953	0.894926	1	4140	tags=24%, list=15%, signal=28%
GOBP_NEGATIVE_REGULATION_OF_ENDOCYTOSIS	GOBP_NEGATIVE_REGULATION_OF_ENDOCYTOSIS		68	0.251155	0.87425	0.687259	0.894331	1	4771	tags=31%, list=18%, signal=37%
GOBP_3_UTR_MEDIATED_MRNA_DESTABILIZATION	GOBP_3_UTR_MEDIATED_MRNA_DESTABILIZATION		19	0.319183	0.874171	0.623301	0.893749	1	2548	tags=26%, list=9%, signal=29%
GOBP_LIPID_IMPORT_INTO_CELL	GOBP_LIPID_IMPORT_INTO_CELL		20	0.323207	0.873982	0.640741	0.893467	1	2615	tags=20%, list=10%, signal=22%
GOBP_NEGATIVE_REGULATION_OF_ANOIKIS	GOBP_NEGATIVE_REGULATION_OF_ANOIKIS		18	0.332039	0.873904	0.651663	0.892885	1	2312	tags=22%, list=9%, signal=24%
GOBP_REGULATION_OF_MICROTUBULE_POLYMERIZATION	GOBP_REGULATION_OF_MICROTUBULE_POLYMERIZATION		59	0.255871	0.873775	0.722642	0.892439	1	3623	tags=24%, list=13%, signal=27%
GOBP_NEGATIVE_REGULATION_OF_TUMOR_NECROSIS_FACTOR_MEDIATED_SIGNALING_PATHWAY	GOBP_NEGATIVE_REGULATION_OF_TUMOR_NECROSIS_FACTOR_MEDIATED_SIGNALING_PATHWAY		24	0.305124	0.873373	0.661224	0.892676	1	4791	tags=25%, list=18%, signal=30%
GOBP_RESPIRATORY_SYSTEM_PROCESS	GOBP_RESPIRATORY_SYSTEM_PROCESS		38	0.279194	0.873133	0.692457	0.892503	1	3691	tags=18%, list=14%, signal=21%
GOBP_TROPHOBLAST_CELL_MIGRATION	GOBP_TROPHOBLAST_CELL_MIGRATION		15	0.339722	0.872039	0.625698	0.894415	1	2	tags=7%, list=0%, signal=7%
GOBP_CORTICOSTEROID_HORMONE_SECRETION	GOBP_CORTICOSTEROID_HORMONE_SECRETION		17	0.33285	0.871966	0.667939	0.893832	1	7542	tags=47%, list=28%, signal=65%
GOBP_SYNAPTIC_VESICLE_CLUSTERING	GOBP_SYNAPTIC_VESICLE_CLUSTERING		16	0.340158	0.871909	0.650092	0.893223	1	2213	tags=19%, list=8%, signal=20%
GOBP_RESPONSE_TO_INTERLEUKIN_6	GOBP_RESPONSE_TO_INTERLEUKIN_6		34	0.286497	0.87146	0.669759	0.893546	1	5903	tags=38%, list=22%, signal=49%
GOBP_MUSCLE_HYPERTROPHY	GOBP_MUSCLE_HYPERTROPHY		82	0.241717	0.871077	0.762808	0.893758	1	3831	tags=22%, list=14%, signal=25%
GOBP_RESPONSE_TO_HYDROPEROXIDE	GOBP_RESPONSE_TO_HYDROPEROXIDE		17	0.335082	0.870254	0.643527	0.895011	1	7951	tags=47%, list=29%, signal=67%
GOBP_PIGMENT_GRANULE_LOCALIZATION	GOBP_PIGMENT_GRANULE_LOCALIZATION		25	0.307882	0.870239	0.637827	0.89428	1	5552	tags=36%, list=20%, signal=45%
GOBP_MONOCYTE_DIFFERENTIATION	GOBP_MONOCYTE_DIFFERENTIATION		31	0.289346	0.870199	0.682093	0.893605	1	4715	tags=19%, list=17%, signal=23%
GOBP_NEGATIVE_REGULATION_OF_RECEPTOR_INTERNALIZATION	GOBP_NEGATIVE_REGULATION_OF_RECEPTOR_INTERNALIZATION		15	0.343775	0.87001	0.654917	0.893324	1	4771	tags=33%, list=18%, signal=40%
GOBP_NEGATIVE_REGULATION_OF_POTASSIUM_ION_TRANSMEMBRANE_TRANSPORT	GOBP_NEGATIVE_REGULATION_OF_POTASSIUM_ION_TRANSMEMBRANE_TRANSPORT		21	0.312544	0.868037	0.675522	0.897382	1	1565	tags=14%, list=6%, signal=15%
GOBP_GLIAL_CELL_DEVELOPMENT	GOBP_GLIAL_CELL_DEVELOPMENT		112	0.226738	0.866941	0.782353	0.899267	1	4312	tags=21%, list=16%, signal=25%
GOBP_CELLULAR_RESPONSE_TO_CORTICOSTEROID_STIMULUS	GOBP_CELLULAR_RESPONSE_TO_CORTICOSTEROID_STIMULUS		57	0.254059	0.866029	0.725234	0.900654	1	5547	tags=35%, list=20%, signal=44%
GOBP_METANEPHROS_MORPHOGENESIS	GOBP_METANEPHROS_MORPHOGENESIS		29	0.290748	0.864587	0.683168	0.903458	1	7226	tags=38%, list=27%, signal=52%
GOBP_RELAXATION_OF_CARDIAC_MUSCLE	GOBP_RELAXATION_OF_CARDIAC_MUSCLE		16	0.337335	0.864544	0.645349	0.902792	1	4925	tags=38%, list=18%, signal=46%
GOBP_NEGATIVE_REGULATION_OF_DEPHOSPHORYLATION	GOBP_NEGATIVE_REGULATION_OF_DEPHOSPHORYLATION		34	0.282305	0.863691	0.713147	0.904066	1	3139	tags=24%, list=12%, signal=27%
GOBP_REGULATION_OF_ORGANIC_ACID_TRANSPORT	GOBP_REGULATION_OF_ORGANIC_ACID_TRANSPORT		73	0.24513	0.862888	0.767956	0.905212	1	5020	tags=26%, list=19%, signal=32%
GOBP_MULTIVESICULAR_BODY_SORTING_PATHWAY	GOBP_MULTIVESICULAR_BODY_SORTING_PATHWAY		48	0.264012	0.860935	0.704225	0.909064	1	5764	tags=40%, list=21%, signal=50%
GOBP_REGULATION_OF_AMYLOID_FIBRIL_FORMATION	GOBP_REGULATION_OF_AMYLOID_FIBRIL_FORMATION		15	0.336459	0.860468	0.641791	0.909403	1	5556	tags=40%, list=20%, signal=50%
GOBP_POSITIVE_REGULATION_OF_AXON_EXTENSION	GOBP_POSITIVE_REGULATION_OF_AXON_EXTENSION		37	0.277116	0.86006	0.693798	0.909618	1	2320	tags=14%, list=9%, signal=15%
GOBP_GLUCOCORTICOID_BIOSYNTHETIC_PROCESS	GOBP_GLUCOCORTICOID_BIOSYNTHETIC_PROCESS		15	0.339233	0.859048	0.671429	0.91127	1	1368	tags=13%, list=5%, signal=14%
GOBP_RETINOL_METABOLIC_PROCESS	GOBP_RETINOL_METABOLIC_PROCESS		47	0.262749	0.858999	0.716763	0.910616	1	4665	tags=19%, list=17%, signal=23%
GOBP_SODIUM_ION_TRANSPORT	GOBP_SODIUM_ION_TRANSPORT		228	0.207769	0.858804	0.880074	0.9103	1	7671	tags=30%, list=28%, signal=42%
GOBP_POSITIVE_REGULATION_OF_INSULIN_SECRETION	GOBP_POSITIVE_REGULATION_OF_INSULIN_SECRETION		82	0.238786	0.858128	0.771154	0.911119	1	6589	tags=29%, list=24%, signal=39%
GOBP_REGULATION_OF_INSULIN_RECEPTOR_SIGNALING_PATHWAY	GOBP_REGULATION_OF_INSULIN_RECEPTOR_SIGNALING_PATHWAY		63	0.246429	0.858082	0.761252	0.910472	1	4652	tags=22%, list=17%, signal=27%
GOBP_REGULATION_OF_BRANCHING_INVOLVED_IN_URETERIC_BUD_MORPHOGENESIS	GOBP_REGULATION_OF_BRANCHING_INVOLVED_IN_URETERIC_BUD_MORPHOGENESIS		21	0.316468	0.857967	0.662835	0.909983	1	2	tags=5%, list=0%, signal=5%
GOBP_VESICLE_TARGETING_ROUGH_ER_TO_CIS_GOLGI	GOBP_VESICLE_TARGETING_ROUGH_ER_TO_CIS_GOLGI		27	0.296104	0.856733	0.692	0.912031	1	6950	tags=56%, list=26%, signal=75%
GOBP_REGULATION_OF_RRNA_PROCESSING	GOBP_REGULATION_OF_RRNA_PROCESSING		16	0.344361	0.855081	0.665354	0.915085	1	8386	tags=69%, list=31%, signal=99%
GOBP_POSITIVE_REGULATION_OF_EXCITATORY_POSTSYNAPTIC_POTENTIAL	GOBP_POSITIVE_REGULATION_OF_EXCITATORY_POSTSYNAPTIC_POTENTIAL		32	0.278515	0.854305	0.698885	0.916149	1	6577	tags=34%, list=24%, signal=45%
GOBP_BLASTODERM_SEGMENTATION	GOBP_BLASTODERM_SEGMENTATION		21	0.310048	0.853873	0.691429	0.91635	1	2489	tags=19%, list=9%, signal=21%
GOBP_REGULATION_OF_LYMPHOCYTE_MIGRATION	GOBP_REGULATION_OF_LYMPHOCYTE_MIGRATION		62	0.247728	0.853656	0.74388	0.916061	1	2890	tags=15%, list=11%, signal=16%
GOBP_POSITIVE_REGULATION_OF_CHONDROCYTE_DIFFERENTIATION	GOBP_POSITIVE_REGULATION_OF_CHONDROCYTE_DIFFERENTIATION		20	0.319859	0.853458	0.670956	0.91572	1	2668	tags=25%, list=10%, signal=28%
GOBP_RESPONSE_TO_CAMP	GOBP_RESPONSE_TO_CAMP		81	0.238468	0.853223	0.792564	0.915492	1	3978	tags=21%, list=15%, signal=25%
GOBP_REGULATION_OF_MORPHOGENESIS_OF_A_BRANCHING_STRUCTURE	GOBP_REGULATION_OF_MORPHOGENESIS_OF_A_BRANCHING_STRUCTURE		51	0.256042	0.852786	0.763889	0.915709	1	3107	tags=14%, list=11%, signal=15%
GOBP_CARDIAC_EPITHELIAL_TO_MESENCHYMAL_TRANSITION	GOBP_CARDIAC_EPITHELIAL_TO_MESENCHYMAL_TRANSITION		36	0.272418	0.852344	0.721881	0.915992	1	3465	tags=25%, list=13%, signal=29%
GOBP_IRON_SULFUR_CLUSTER_ASSEMBLY	GOBP_IRON_SULFUR_CLUSTER_ASSEMBLY		30	0.284157	0.852179	0.701195	0.915605	1	3860	tags=23%, list=14%, signal=27%
GOBP_CELLULAR_RESPONSE_TO_PROSTAGLANDIN_STIMULUS	GOBP_CELLULAR_RESPONSE_TO_PROSTAGLANDIN_STIMULUS		19	0.321033	0.852105	0.681733	0.915001	1	3792	tags=26%, list=14%, signal=31%
GOBP_BICARBONATE_TRANSPORT	GOBP_BICARBONATE_TRANSPORT		33	0.274215	0.851377	0.703097	0.915909	1	3121	tags=15%, list=12%, signal=17%
GOBP_B_CELL_APOPTOTIC_PROCESS	GOBP_B_CELL_APOPTOTIC_PROCESS		25	0.29562	0.850045	0.687151	0.918125	1	1822	tags=16%, list=7%, signal=17%
GOBP_HAIR_CELL_DIFFERENTIATION	GOBP_HAIR_CELL_DIFFERENTIATION		51	0.254309	0.849542	0.738806	0.918509	1	4725	tags=25%, list=17%, signal=31%
GOBP_LIPID_DIGESTION	GOBP_LIPID_DIGESTION		20	0.315708	0.847459	0.698473	0.92236	1	7526	tags=30%, list=28%, signal=41%
GOBP_CYTOPLASMIC_SEQUESTERING_OF_PROTEIN	GOBP_CYTOPLASMIC_SEQUESTERING_OF_PROTEIN		21	0.310158	0.846548	0.685935	0.923597	1	3877	tags=33%, list=14%, signal=39%
GOBP_MICROVILLUS_ORGANIZATION	GOBP_MICROVILLUS_ORGANIZATION		30	0.282485	0.846386	0.70793	0.923196	1	4008	tags=23%, list=15%, signal=27%
GOBP_MITOCHONDRIAL_TRANSCRIPTION	GOBP_MITOCHONDRIAL_TRANSCRIPTION		19	0.313488	0.846311	0.688555	0.922582	1	3048	tags=21%, list=11%, signal=24%
GOBP_SPINAL_CORD_DEVELOPMENT	GOBP_SPINAL_CORD_DEVELOPMENT		98	0.227349	0.846069	0.812727	0.922353	1	4004	tags=18%, list=15%, signal=21%
GOBP_FATTY_ACID_TRANSMEMBRANE_TRANSPORT	GOBP_FATTY_ACID_TRANSMEMBRANE_TRANSPORT		19	0.317348	0.845888	0.700389	0.921989	1	2279	tags=21%, list=8%, signal=23%
GOBP_NEGATIVE_REGULATION_OF_STEROID_METABOLIC_PROCESS	GOBP_NEGATIVE_REGULATION_OF_STEROID_METABOLIC_PROCESS		26	0.297647	0.845879	0.720306	0.921243	1	4202	tags=27%, list=15%, signal=32%
GOBP_RHYTHMIC_BEHAVIOR	GOBP_RHYTHMIC_BEHAVIOR		37	0.271945	0.845497	0.735471	0.921304	1	6561	tags=38%, list=24%, signal=50%
GOBP_RESPONSE_TO_AMPHETAMINE	GOBP_RESPONSE_TO_AMPHETAMINE		30	0.282041	0.845136	0.685921	0.921301	1	7079	tags=30%, list=26%, signal=41%
GOBP_SPINAL_CORD_PATTERNING	GOBP_SPINAL_CORD_PATTERNING		20	0.312989	0.844969	0.706365	0.920901	1	3984	tags=25%, list=15%, signal=29%
GOBP_ADRENERGIC_RECEPTOR_SIGNALING_PATHWAY	GOBP_ADRENERGIC_RECEPTOR_SIGNALING_PATHWAY		27	0.293429	0.844279	0.729367	0.921627	1	5029	tags=30%, list=19%, signal=36%
GOBP_CERAMIDE_CATABOLIC_PROCESS	GOBP_CERAMIDE_CATABOLIC_PROCESS		20	0.316637	0.843904	0.699597	0.92167	1	1722	tags=20%, list=6%, signal=21%
GOBP_POSITIVE_REGULATION_OF_CYCLIN_DEPENDENT_PROTEIN_KINASE_ACTIVITY	GOBP_POSITIVE_REGULATION_OF_CYCLIN_DEPENDENT_PROTEIN_KINASE_ACTIVITY		18	0.318949	0.843697	0.680233	0.921359	1	1642	tags=22%, list=6%, signal=24%
GOBP_STRIATED_MUSCLE_CELL_APOPTOTIC_PROCESS	GOBP_STRIATED_MUSCLE_CELL_APOPTOTIC_PROCESS		41	0.262139	0.843052	0.734615	0.921953	1	6994	tags=39%, list=26%, signal=53%
GOBP_NEURON_MATURATION	GOBP_NEURON_MATURATION		45	0.258697	0.843049	0.742739	0.921202	1	2928	tags=13%, list=11%, signal=15%
GOBP_PROTEIN_REFOLDING	GOBP_PROTEIN_REFOLDING		26	0.294455	0.842824	0.710476	0.920927	1	4133	tags=35%, list=15%, signal=41%
GOBP_RESPONSE_TO_NICOTINE	GOBP_RESPONSE_TO_NICOTINE		49	0.257553	0.842165	0.765151	0.921556	1	5020	tags=33%, list=19%, signal=40%
GOBP_SPERM_MOTILITY	GOBP_SPERM_MOTILITY		124	0.219625	0.841096	0.86406	0.922992	1	4945	tags=19%, list=18%, signal=24%
GOBP_RESPONSE_TO_INCREASED_OXYGEN_LEVELS	GOBP_RESPONSE_TO_INCREASED_OXYGEN_LEVELS		26	0.292855	0.840896	0.745283	0.922676	1	3680	tags=19%, list=14%, signal=22%
GOBP_MAMMARY_GLAND_ALVEOLUS_DEVELOPMENT	GOBP_MAMMARY_GLAND_ALVEOLUS_DEVELOPMENT		20	0.307096	0.840494	0.685714	0.92276	1	4337	tags=20%, list=16%, signal=24%
GOBP_ACTIVATED_T_CELL_PROLIFERATION	GOBP_ACTIVATED_T_CELL_PROLIFERATION		40	0.259152	0.839726	0.761538	0.923618	1	2752	tags=18%, list=10%, signal=19%
GOBP_CHONDROCYTE_PROLIFERATION	GOBP_CHONDROCYTE_PROLIFERATION		24	0.296397	0.838898	0.705411	0.92456	1	4793	tags=38%, list=18%, signal=46%
GOBP_NEGATIVE_REGULATION_OF_DNA_BIOSYNTHETIC_PROCESS	GOBP_NEGATIVE_REGULATION_OF_DNA_BIOSYNTHETIC_PROCESS		37	0.268835	0.838846	0.743925	0.92391	1	1316	tags=14%, list=5%, signal=14%
GOBP_C21_STEROID_HORMONE_BIOSYNTHETIC_PROCESS	GOBP_C21_STEROID_HORMONE_BIOSYNTHETIC_PROCESS		19	0.306112	0.838812	0.699411	0.923226	1	2449	tags=16%, list=9%, signal=17%
GOBP_REGULATION_OF_COLLATERAL_SPROUTING	GOBP_REGULATION_OF_COLLATERAL_SPROUTING		20	0.307465	0.83871	0.705179	0.922688	1	2641	tags=20%, list=10%, signal=22%
GOBP_COCHLEA_MORPHOGENESIS	GOBP_COCHLEA_MORPHOGENESIS		20	0.308947	0.837753	0.708812	0.923974	1	5207	tags=30%, list=19%, signal=37%
GOBP_REGULATION_OF_SKELETAL_MUSCLE_CELL_DIFFERENTIATION	GOBP_REGULATION_OF_SKELETAL_MUSCLE_CELL_DIFFERENTIATION		18	0.31364	0.837482	0.697632	0.923787	1	1616	tags=17%, list=6%, signal=18%
GOBP_VESICLE_TRANSPORT_ALONG_MICROTUBULE	GOBP_VESICLE_TRANSPORT_ALONG_MICROTUBULE		46	0.259608	0.835325	0.76749	0.92755	1	4938	tags=28%, list=18%, signal=34%
GOBP_CHEMOSENSORY_BEHAVIOR	GOBP_CHEMOSENSORY_BEHAVIOR		16	0.319461	0.834668	0.708911	0.928134	1	3844	tags=25%, list=14%, signal=29%
GOBP_B_CELL_PROLIFERATION	GOBP_B_CELL_PROLIFERATION		84	0.23291	0.833914	0.833333	0.928886	1	4228	tags=18%, list=16%, signal=21%
GOBP_REPRODUCTIVE_BEHAVIOR	GOBP_REPRODUCTIVE_BEHAVIOR		38	0.263351	0.833799	0.760911	0.928364	1	4721	tags=24%, list=17%, signal=29%
GOBP_POSITIVE_REGULATION_OF_TRIGLYCERIDE_METABOLIC_PROCESS	GOBP_POSITIVE_REGULATION_OF_TRIGLYCERIDE_METABOLIC_PROCESS		21	0.303089	0.832792	0.705426	0.929623	1	3993	tags=24%, list=15%, signal=28%
GOBP_NEGATIVE_REGULATION_OF_LEUKOCYTE_APOPTOTIC_PROCESS	GOBP_NEGATIVE_REGULATION_OF_LEUKOCYTE_APOPTOTIC_PROCESS		53	0.247378	0.832082	0.786765	0.930309	1	4715	tags=21%, list=17%, signal=25%
GOBP_REGULATION_OF_ACTION_POTENTIAL	GOBP_REGULATION_OF_ACTION_POTENTIAL		51	0.252101	0.831706	0.765657	0.930296	1	4542	tags=29%, list=17%, signal=35%
GOBP_CELLULAR_RESPONSE_TO_PROSTAGLANDIN_E_STIMULUS	GOBP_CELLULAR_RESPONSE_TO_PROSTAGLANDIN_E_STIMULUS		16	0.318877	0.831028	0.711799	0.930858	1	2196	tags=19%, list=8%, signal=20%
GOBP_RESPONSE_TO_ATP	GOBP_RESPONSE_TO_ATP		31	0.278784	0.830949	0.767578	0.930254	1	3442	tags=19%, list=13%, signal=22%
GOBP_PROTEIN_DESTABILIZATION	GOBP_PROTEIN_DESTABILIZATION		48	0.255544	0.830719	0.764368	0.929949	1	4319	tags=23%, list=16%, signal=27%
GOBP_REGULATION_OF_NATURAL_KILLER_CELL_MEDIATED_IMMUNITY	GOBP_REGULATION_OF_NATURAL_KILLER_CELL_MEDIATED_IMMUNITY		41	0.255497	0.830211	0.778926	0.930199	1	4200	tags=17%, list=15%, signal=20%
GOBP_NEGATIVE_REGULATION_OF_ENDOTHELIAL_CELL_APOPTOTIC_PROCESS	GOBP_NEGATIVE_REGULATION_OF_ENDOTHELIAL_CELL_APOPTOTIC_PROCESS		32	0.272267	0.82994	0.738866	0.929968	1	4140	tags=25%, list=15%, signal=29%
GOBP_FIBROBLAST_APOPTOTIC_PROCESS	GOBP_FIBROBLAST_APOPTOTIC_PROCESS		24	0.294781	0.829574	0.722753	0.929947	1	5067	tags=33%, list=19%, signal=41%
GOBP_T_CELL_CYTOKINE_PRODUCTION	GOBP_T_CELL_CYTOKINE_PRODUCTION		35	0.266586	0.829426	0.790055	0.929501	1	6128	tags=29%, list=23%, signal=37%
GOBP_VACUOLAR_ACIDIFICATION	GOBP_VACUOLAR_ACIDIFICATION		34	0.265085	0.828912	0.76951	0.929728	1	5974	tags=38%, list=22%, signal=49%
GOBP_REGULATION_OF_MAST_CELL_ACTIVATION	GOBP_REGULATION_OF_MAST_CELL_ACTIVATION		41	0.258237	0.827446	0.756144	0.931849	1	7513	tags=34%, list=28%, signal=47%
GOBP_REGULATION_OF_ENDOCRINE_PROCESS	GOBP_REGULATION_OF_ENDOCRINE_PROCESS		37	0.261106	0.825917	0.750466	0.934075	1	3465	tags=16%, list=13%, signal=19%
GOBP_HEPATOCYTE_DIFFERENTIATION	GOBP_HEPATOCYTE_DIFFERENTIATION		15	0.327773	0.825858	0.726916	0.933449	1	2604	tags=27%, list=10%, signal=29%
GOBP_REGULATION_OF_EXOSOMAL_SECRETION	GOBP_REGULATION_OF_EXOSOMAL_SECRETION		18	0.310308	0.82512	0.732252	0.934139	1	2378	tags=22%, list=9%, signal=24%
GOBP_NEGATIVE_REGULATION_OF_ORGANELLE_ASSEMBLY	GOBP_NEGATIVE_REGULATION_OF_ORGANELLE_ASSEMBLY		45	0.251899	0.824927	0.774809	0.933763	1	3885	tags=27%, list=14%, signal=31%
GOBP_IMMUNOLOGICAL_MEMORY_PROCESS	GOBP_IMMUNOLOGICAL_MEMORY_PROCESS		17	0.312737	0.824512	0.714022	0.933796	1	2860	tags=24%, list=11%, signal=26%
GOBP_AMIDE_CATABOLIC_PROCESS	GOBP_AMIDE_CATABOLIC_PROCESS		20	0.300435	0.824028	0.75	0.933978	1	5489	tags=35%, list=20%, signal=44%
GOBP_POSITIVE_REGULATION_OF_T_CELL_MIGRATION	GOBP_POSITIVE_REGULATION_OF_T_CELL_MIGRATION		33	0.269273	0.823139	0.751402	0.93495	1	2890	tags=18%, list=11%, signal=20%
GOBP_NEGATIVE_REGULATION_OF_LIPID_CATABOLIC_PROCESS	GOBP_NEGATIVE_REGULATION_OF_LIPID_CATABOLIC_PROCESS		26	0.288049	0.822876	0.769674	0.934688	1	3975	tags=19%, list=15%, signal=23%
GOBP_GLYCOSYLCERAMIDE_METABOLIC_PROCESS	GOBP_GLYCOSYLCERAMIDE_METABOLIC_PROCESS		17	0.319335	0.82272	0.714851	0.934238	1	3654	tags=29%, list=13%, signal=34%
GOBP_REGULATION_OF_SIGNALING_RECEPTOR_ACTIVITY	GOBP_REGULATION_OF_SIGNALING_RECEPTOR_ACTIVITY		101	0.217397	0.821894	0.863469	0.934972	1	2809	tags=11%, list=10%, signal=12%
GOBP_CYTOPLASMIC_TRANSLATION	GOBP_CYTOPLASMIC_TRANSLATION		156	0.206002	0.820676	0.915414	0.936515	1	3788	tags=15%, list=14%, signal=18%
GOBP_RECEPTOR_CLUSTERING	GOBP_RECEPTOR_CLUSTERING		56	0.240806	0.819555	0.818533	0.937844	1	1819	tags=11%, list=7%, signal=11%
GOBP_LONG_TERM_MEMORY	GOBP_LONG_TERM_MEMORY		38	0.255203	0.819348	0.775629	0.93749	1	1779	tags=11%, list=7%, signal=11%
GOBP_POSITIVE_REGULATION_OF_LYMPHOCYTE_CHEMOTAXIS	GOBP_POSITIVE_REGULATION_OF_LYMPHOCYTE_CHEMOTAXIS		16	0.315648	0.818839	0.698259	0.937653	1	1565	tags=13%, list=6%, signal=13%
GOBP_POSITIVE_REGULATION_OF_SIGNALING_RECEPTOR_ACTIVITY	GOBP_POSITIVE_REGULATION_OF_SIGNALING_RECEPTOR_ACTIVITY		29	0.273333	0.81786	0.772901	0.938715	1	1654	tags=14%, list=6%, signal=15%
GOBP_FAT_SOLUBLE_VITAMIN_METABOLIC_PROCESS	GOBP_FAT_SOLUBLE_VITAMIN_METABOLIC_PROCESS		41	0.255821	0.817849	0.819048	0.937997	1	4492	tags=24%, list=17%, signal=29%
GOBP_PROTEIN_LIPID_COMPLEX_ORGANIZATION	GOBP_PROTEIN_LIPID_COMPLEX_ORGANIZATION		50	0.244307	0.817825	0.813333	0.937299	1	7558	tags=30%, list=28%, signal=42%
GOBP_REGULATION_OF_MITOTIC_SPINDLE_ASSEMBLY	GOBP_REGULATION_OF_MITOTIC_SPINDLE_ASSEMBLY		23	0.292388	0.817199	0.726547	0.937667	1	4210	tags=26%, list=16%, signal=31%
GOBP_NEGATIVE_REGULATION_OF_EXTRINSIC_APOPTOTIC_SIGNALING_PATHWAY_VIA_DEATH_DOMAIN_RECEPTORS	GOBP_NEGATIVE_REGULATION_OF_EXTRINSIC_APOPTOTIC_SIGNALING_PATHWAY_VIA_DEATH_DOMAIN_RECEPTORS		28	0.276384	0.81705	0.773551	0.937199	1	4140	tags=32%, list=15%, signal=38%
GOBP_POSITIVE_REGULATION_OF_LEUKOCYTE_APOPTOTIC_PROCESS	GOBP_POSITIVE_REGULATION_OF_LEUKOCYTE_APOPTOTIC_PROCESS		26	0.287409	0.816986	0.756144	0.936566	1	2078	tags=15%, list=8%, signal=17%
GOBP_B_CELL_HOMEOSTASIS	GOBP_B_CELL_HOMEOSTASIS		34	0.265734	0.816179	0.789572	0.937307	1	7253	tags=32%, list=27%, signal=44%
GOBP_ESTABLISHMENT_OF_PIGMENT_GRANULE_LOCALIZATION	GOBP_ESTABLISHMENT_OF_PIGMENT_GRANULE_LOCALIZATION		23	0.291106	0.815916	0.738189	0.937029	1	5552	tags=35%, list=20%, signal=44%
GOBP_REGULATION_OF_B_CELL_APOPTOTIC_PROCESS	GOBP_REGULATION_OF_B_CELL_APOPTOTIC_PROCESS		19	0.303876	0.815581	0.764045	0.936893	1	1568	tags=16%, list=6%, signal=17%
GOBP_CELLULAR_RESPONSE_TO_VITAMIN_D	GOBP_CELLULAR_RESPONSE_TO_VITAMIN_D		20	0.295511	0.815202	0.731373	0.936823	1	6308	tags=35%, list=23%, signal=46%
GOBP_MATURE_B_CELL_DIFFERENTIATION_INVOLVED_IN_IMMUNE_RESPONSE	GOBP_MATURE_B_CELL_DIFFERENTIATION_INVOLVED_IN_IMMUNE_RESPONSE		29	0.278452	0.81485	0.768224	0.936701	1	7407	tags=34%, list=27%, signal=47%
GOBP_POSITIVE_REGULATION_OF_ACUTE_INFLAMMATORY_RESPONSE	GOBP_POSITIVE_REGULATION_OF_ACUTE_INFLAMMATORY_RESPONSE		26	0.280068	0.814797	0.753817	0.93606	1	3975	tags=23%, list=15%, signal=27%
GOBP_CGMP_MEDIATED_SIGNALING	GOBP_CGMP_MEDIATED_SIGNALING		29	0.269315	0.814501	0.760536	0.935863	1	1262	tags=10%, list=5%, signal=11%
GOBP_NEGATIVE_REGULATION_OF_MYOTUBE_DIFFERENTIATION	GOBP_NEGATIVE_REGULATION_OF_MYOTUBE_DIFFERENTIATION		17	0.315549	0.813948	0.738404	0.936107	1	3504	tags=24%, list=13%, signal=27%
GOBP_DETECTION_OF_MECHANICAL_STIMULUS_INVOLVED_IN_SENSORY_PERCEPTION	GOBP_DETECTION_OF_MECHANICAL_STIMULUS_INVOLVED_IN_SENSORY_PERCEPTION		33	0.265683	0.813516	0.778443	0.936109	1	6106	tags=30%, list=23%, signal=39%
GOBP_GAMMA_AMINOBUTYRIC_ACID_SIGNALING_PATHWAY	GOBP_GAMMA_AMINOBUTYRIC_ACID_SIGNALING_PATHWAY		24	0.290181	0.812925	0.748106	0.93639	1	3097	tags=17%, list=11%, signal=19%
GOBP_REGULATION_OF_PROTEIN_TYROSINE_KINASE_ACTIVITY	GOBP_REGULATION_OF_PROTEIN_TYROSINE_KINASE_ACTIVITY		54	0.242214	0.812317	0.822761	0.936731	1	4249	tags=20%, list=16%, signal=24%
GOBP_EXPLORATION_BEHAVIOR	GOBP_EXPLORATION_BEHAVIOR		27	0.275704	0.811191	0.78629	0.937914	1	2613	tags=19%, list=10%, signal=20%
GOBP_REGULATION_OF_T_HELPER_17_TYPE_IMMUNE_RESPONSE	GOBP_REGULATION_OF_T_HELPER_17_TYPE_IMMUNE_RESPONSE		28	0.273229	0.810227	0.79572	0.938801	1	6507	tags=36%, list=24%, signal=47%
GOBP_OLEFINIC_COMPOUND_METABOLIC_PROCESS	GOBP_OLEFINIC_COMPOUND_METABOLIC_PROCESS		147	0.203843	0.809482	0.921245	0.939349	1	5591	tags=21%, list=21%, signal=26%
GOBP_POSITIVE_REGULATION_OF_EPITHELIAL_CELL_APOPTOTIC_PROCESS	GOBP_POSITIVE_REGULATION_OF_EPITHELIAL_CELL_APOPTOTIC_PROCESS		30	0.273081	0.809002	0.731518	0.939442	1	3144	tags=20%, list=12%, signal=23%
GOBP_RRNA_MODIFICATION	GOBP_RRNA_MODIFICATION		36	0.262293	0.808064	0.81746	0.940293	1	6365	tags=39%, list=23%, signal=51%
GOBP_GLYCEROL_ETHER_METABOLIC_PROCESS	GOBP_GLYCEROL_ETHER_METABOLIC_PROCESS		21	0.294791	0.807835	0.749057	0.939937	1	5630	tags=33%, list=21%, signal=42%
GOBP_STARTLE_RESPONSE	GOBP_STARTLE_RESPONSE		25	0.281212	0.807806	0.765151	0.939258	1	4794	tags=28%, list=18%, signal=34%
GOBP_POSITIVE_REGULATION_OF_MUSCLE_CELL_APOPTOTIC_PROCESS	GOBP_POSITIVE_REGULATION_OF_MUSCLE_CELL_APOPTOTIC_PROCESS		21	0.29163	0.806205	0.789374	0.941223	1	3465	tags=19%, list=13%, signal=22%
GOBP_SPINAL_CORD_MOTOR_NEURON_DIFFERENTIATION	GOBP_SPINAL_CORD_MOTOR_NEURON_DIFFERENTIATION		27	0.275378	0.805446	0.768627	0.941754	1	8357	tags=52%, list=31%, signal=75%
GOBP_CELLULAR_MODIFIED_AMINO_ACID_CATABOLIC_PROCESS	GOBP_CELLULAR_MODIFIED_AMINO_ACID_CATABOLIC_PROCESS		23	0.282532	0.804679	0.785855	0.94226	1	6588	tags=43%, list=24%, signal=57%
GOBP_NEGATIVE_REGULATION_OF_GLYCOLYTIC_PROCESS	GOBP_NEGATIVE_REGULATION_OF_GLYCOLYTIC_PROCESS		18	0.302138	0.804412	0.766917	0.941967	1	5075	tags=33%, list=19%, signal=41%
GOBP_GLYCEROPHOSPHOLIPID_CATABOLIC_PROCESS	GOBP_GLYCEROPHOSPHOLIPID_CATABOLIC_PROCESS		32	0.263786	0.804394	0.803059	0.941273	1	1969	tags=13%, list=7%, signal=13%
GOBP_REGULATION_OF_COLLAGEN_METABOLIC_PROCESS	GOBP_REGULATION_OF_COLLAGEN_METABOLIC_PROCESS		34	0.263421	0.804068	0.801158	0.941127	1	2337	tags=18%, list=9%, signal=19%
GOBP_HOMEOSTASIS_OF_NUMBER_OF_CELLS_WITHIN_A_TISSUE	GOBP_HOMEOSTASIS_OF_NUMBER_OF_CELLS_WITHIN_A_TISSUE		34	0.262779	0.80288	0.770245	0.942329	1	6186	tags=32%, list=23%, signal=42%
GOBP_CALCIUM_ION_REGULATED_EXOCYTOSIS	GOBP_CALCIUM_ION_REGULATED_EXOCYTOSIS		66	0.229699	0.802305	0.858509	0.942548	1	4991	tags=24%, list=18%, signal=30%
GOBP_SEGMENT_SPECIFICATION	GOBP_SEGMENT_SPECIFICATION		15	0.317221	0.801343	0.730994	0.943366	1	3486	tags=20%, list=13%, signal=23%
GOBP_RESPONSE_TO_ZINC_ION	GOBP_RESPONSE_TO_ZINC_ION		45	0.247998	0.800603	0.815299	0.943857	1	5182	tags=27%, list=19%, signal=33%
GOBP_POSITIVE_REGULATION_OF_MUSCLE_TISSUE_DEVELOPMENT	GOBP_POSITIVE_REGULATION_OF_MUSCLE_TISSUE_DEVELOPMENT		23	0.284428	0.800142	0.766537	0.943888	1	1986	tags=13%, list=7%, signal=14%
GOBP_INTESTINAL_LIPID_ABSORPTION	GOBP_INTESTINAL_LIPID_ABSORPTION		21	0.289321	0.799016	0.775591	0.944955	1	7378	tags=24%, list=27%, signal=33%
GOBP_CELLULAR_RESPONSE_TO_ATP	GOBP_CELLULAR_RESPONSE_TO_ATP		16	0.307909	0.798919	0.753296	0.944394	1	3442	tags=25%, list=13%, signal=29%
GOBP_POSITIVE_REGULATION_OF_DEFENSE_RESPONSE_TO_VIRUS_BY_HOST	GOBP_POSITIVE_REGULATION_OF_DEFENSE_RESPONSE_TO_VIRUS_BY_HOST		30	0.269386	0.798353	0.793893	0.944559	1	2710	tags=17%, list=10%, signal=18%
GOBP_CELL_SURFACE_RECEPTOR_SIGNALING_PATHWAY_INVOLVED_IN_HEART_DEVELOPMENT	GOBP_CELL_SURFACE_RECEPTOR_SIGNALING_PATHWAY_INVOLVED_IN_HEART_DEVELOPMENT		23	0.281369	0.798011	0.764591	0.944361	1	3019	tags=22%, list=11%, signal=24%
GOBP_AROMATIC_AMINO_ACID_METABOLIC_PROCESS	GOBP_AROMATIC_AMINO_ACID_METABOLIC_PROCESS		30	0.264663	0.797207	0.785575	0.944906	1	7350	tags=40%, list=27%, signal=55%
GOBP_DIGESTIVE_SYSTEM_PROCESS	GOBP_DIGESTIVE_SYSTEM_PROCESS		94	0.210352	0.797034	0.911111	0.944443	1	7378	tags=29%, list=27%, signal=39%
GOBP_REGULATION_OF_ERYTHROCYTE_DIFFERENTIATION	GOBP_REGULATION_OF_ERYTHROCYTE_DIFFERENTIATION		43	0.24721	0.796752	0.842105	0.944167	1	6038	tags=30%, list=22%, signal=39%
GOBP_CELLULAR_RESPONSE_TO_CAMP	GOBP_CELLULAR_RESPONSE_TO_CAMP		47	0.241994	0.796218	0.846715	0.944261	1	6158	tags=32%, list=23%, signal=41%
GOBP_METANEPHRIC_NEPHRON_EPITHELIUM_DEVELOPMENT	GOBP_METANEPHRIC_NEPHRON_EPITHELIUM_DEVELOPMENT		23	0.284659	0.796035	0.793499	0.943832	1	4888	tags=26%, list=18%, signal=32%
GOBP_BENZENE_CONTAINING_COMPOUND_METABOLIC_PROCESS	GOBP_BENZENE_CONTAINING_COMPOUND_METABOLIC_PROCESS		25	0.278053	0.793375	0.808061	0.94726	1	6334	tags=44%, list=23%, signal=57%
GOBP_INTRACELLULAR_LIPID_TRANSPORT	GOBP_INTRACELLULAR_LIPID_TRANSPORT		49	0.238968	0.793177	0.853383	0.946817	1	4656	tags=22%, list=17%, signal=27%
GOBP_TYPE_B_PANCREATIC_CELL_DIFFERENTIATION	GOBP_TYPE_B_PANCREATIC_CELL_DIFFERENTIATION		29	0.264591	0.792922	0.813253	0.94647	1	3652	tags=21%, list=13%, signal=24%
GOBP_EPOXYGENASE_P450_PATHWAY	GOBP_EPOXYGENASE_P450_PATHWAY		15	0.311288	0.792578	0.764818	0.946284	1	6978	tags=33%, list=26%, signal=45%
GOBP_SPHINGOMYELIN_METABOLIC_PROCESS	GOBP_SPHINGOMYELIN_METABOLIC_PROCESS		20	0.288082	0.79255	0.798165	0.945603	1	3539	tags=25%, list=13%, signal=29%
GOBP_N_TERMINAL_PROTEIN_AMINO_ACID_MODIFICATION	GOBP_N_TERMINAL_PROTEIN_AMINO_ACID_MODIFICATION		27	0.268942	0.792383	0.812016	0.945137	1	4388	tags=22%, list=16%, signal=26%
GOBP_EPITHELIAL_TO_MESENCHYMAL_TRANSITION_INVOLVED_IN_ENDOCARDIAL_CUSHION_FORMATION	GOBP_EPITHELIAL_TO_MESENCHYMAL_TRANSITION_INVOLVED_IN_ENDOCARDIAL_CUSHION_FORMATION		18	0.299814	0.792361	0.776493	0.944449	1	3465	tags=28%, list=13%, signal=32%
GOBP_MEMORY	GOBP_MEMORY		118	0.207598	0.791811	0.927757	0.944569	1	4990	tags=21%, list=18%, signal=26%
GOBP_NEGATIVE_REGULATION_OF_BLOOD_PRESSURE	GOBP_NEGATIVE_REGULATION_OF_BLOOD_PRESSURE		40	0.246384	0.791463	0.833006	0.944356	1	5930	tags=25%, list=22%, signal=32%
GOBP_CELLULAR_RESPONSE_TO_STEROL	GOBP_CELLULAR_RESPONSE_TO_STEROL		22	0.286145	0.790934	0.804688	0.944443	1	2337	tags=18%, list=9%, signal=20%
GOBP_RENAL_TUBULAR_SECRETION	GOBP_RENAL_TUBULAR_SECRETION		16	0.310151	0.788983	0.744722	0.946661	1	5020	tags=38%, list=19%, signal=46%
GOBP_POSITIVE_REGULATION_OF_MORPHOGENESIS_OF_AN_EPITHELIUM	GOBP_POSITIVE_REGULATION_OF_MORPHOGENESIS_OF_AN_EPITHELIUM		36	0.249841	0.787734	0.845401	0.947804	1	4888	tags=19%, list=18%, signal=24%
GOBP_CALCIUM_ION_IMPORT_ACROSS_PLASMA_MEMBRANE	GOBP_CALCIUM_ION_IMPORT_ACROSS_PLASMA_MEMBRANE		48	0.240309	0.786698	0.850575	0.948672	1	7176	tags=35%, list=26%, signal=48%
GOBP_INTRACELLULAR_STEROL_TRANSPORT	GOBP_INTRACELLULAR_STEROL_TRANSPORT		33	0.262541	0.786478	0.806452	0.948281	1	4656	tags=24%, list=17%, signal=29%
GOBP_LYMPHOID_PROGENITOR_CELL_DIFFERENTIATION	GOBP_LYMPHOID_PROGENITOR_CELL_DIFFERENTIATION		23	0.280532	0.78597	0.770115	0.948276	1	2563	tags=17%, list=9%, signal=19%
GOBP_NEURON_REMODELING	GOBP_NEURON_REMODELING		15	0.315193	0.785897	0.761996	0.947664	1	16	tags=7%, list=0%, signal=7%
GOBP_REGULATION_OF_LEUKOCYTE_ADHESION_TO_VASCULAR_ENDOTHELIAL_CELL	GOBP_REGULATION_OF_LEUKOCYTE_ADHESION_TO_VASCULAR_ENDOTHELIAL_CELL		28	0.272007	0.785585	0.844402	0.947371	1	3862	tags=21%, list=14%, signal=25%
GOBP_POSITIVE_REGULATION_OF_MULTICELLULAR_ORGANISM_GROWTH	GOBP_POSITIVE_REGULATION_OF_MULTICELLULAR_ORGANISM_GROWTH		28	0.267888	0.785389	0.818182	0.946946	1	7332	tags=32%, list=27%, signal=44%
GOBP_NEUROMUSCULAR_JUNCTION_DEVELOPMENT	GOBP_NEUROMUSCULAR_JUNCTION_DEVELOPMENT		51	0.237931	0.783312	0.855513	0.949207	1	1203	tags=10%, list=4%, signal=10%
GOBP_ANTIGEN_PROCESSING_AND_PRESENTATION_OF_EXOGENOUS_PEPTIDE_ANTIGEN	GOBP_ANTIGEN_PROCESSING_AND_PRESENTATION_OF_EXOGENOUS_PEPTIDE_ANTIGEN		36	0.252457	0.782336	0.82549	0.949898	1	4879	tags=22%, list=18%, signal=27%
GOBP_RETINAL_METABOLIC_PROCESS	GOBP_RETINAL_METABOLIC_PROCESS		17	0.29147	0.780557	0.7853	0.95158	1	3144	tags=29%, list=12%, signal=33%
GOBP_NEGATIVE_REGULATION_OF_ERBB_SIGNALING_PATHWAY	GOBP_NEGATIVE_REGULATION_OF_ERBB_SIGNALING_PATHWAY		31	0.261074	0.779643	0.811111	0.952124	1	3392	tags=23%, list=13%, signal=26%
GOBP_METANEPHRIC_NEPHRON_MORPHOGENESIS	GOBP_METANEPHRIC_NEPHRON_MORPHOGENESIS		22	0.280521	0.777554	0.835907	0.954239	1	7226	tags=36%, list=27%, signal=50%
GOBP_RETINA_LAYER_FORMATION	GOBP_RETINA_LAYER_FORMATION		24	0.276117	0.777445	0.83501	0.953667	1	5194	tags=33%, list=19%, signal=41%
GOBP_ONE_CARBON_COMPOUND_TRANSPORT	GOBP_ONE_CARBON_COMPOUND_TRANSPORT		53	0.230889	0.777436	0.882	0.952965	1	6299	tags=30%, list=23%, signal=39%
GOBP_EXCRETION	GOBP_EXCRETION		25	0.26874	0.775899	0.810707	0.954307	1	6901	tags=40%, list=25%, signal=54%
GOBP_REGULATION_OF_CALCIUM_ION_DEPENDENT_EXOCYTOSIS	GOBP_REGULATION_OF_CALCIUM_ION_DEPENDENT_EXOCYTOSIS		39	0.245108	0.775387	0.85086	0.954262	1	4753	tags=23%, list=18%, signal=28%
GOBP_LIVER_MORPHOGENESIS	GOBP_LIVER_MORPHOGENESIS		25	0.268563	0.773316	0.811567	0.956298	1	2789	tags=16%, list=10%, signal=18%
GOBP_METANEPHRIC_EPITHELIUM_DEVELOPMENT	GOBP_METANEPHRIC_EPITHELIUM_DEVELOPMENT		25	0.271949	0.771075	0.822993	0.958517	1	7226	tags=36%, list=27%, signal=49%
GOBP_REGULATION_OF_POTASSIUM_ION_TRANSPORT	GOBP_REGULATION_OF_POTASSIUM_ION_TRANSPORT		84	0.210255	0.770936	0.943289	0.95797	1	3184	tags=14%, list=12%, signal=16%
GOBP_GLUTAMATE_SECRETION	GOBP_GLUTAMATE_SECRETION		28	0.263649	0.770391	0.843564	0.957946	1	2174	tags=14%, list=8%, signal=16%
GOBP_WALKING_BEHAVIOR	GOBP_WALKING_BEHAVIOR		35	0.243463	0.767961	0.878613	0.960292	1	5648	tags=26%, list=21%, signal=32%
GOBP_AMYLOID_FIBRIL_FORMATION	GOBP_AMYLOID_FIBRIL_FORMATION		38	0.247336	0.766994	0.881553	0.960759	1	6203	tags=37%, list=23%, signal=48%
GOBP_NEGATIVE_REGULATION_OF_ENDOTHELIAL_CELL_PROLIFERATION	GOBP_NEGATIVE_REGULATION_OF_ENDOTHELIAL_CELL_PROLIFERATION		37	0.241727	0.766587	0.860465	0.960516	1	3107	tags=22%, list=11%, signal=24%
GOBP_CELL_CELL_ADHESION_MEDIATED_BY_CADHERIN	GOBP_CELL_CELL_ADHESION_MEDIATED_BY_CADHERIN		47	0.230975	0.765614	0.876611	0.960986	1	2643	tags=9%, list=10%, signal=9%
GOBP_EPIDERMIS_MORPHOGENESIS	GOBP_EPIDERMIS_MORPHOGENESIS		33	0.249649	0.765033	0.862132	0.960994	1	2912	tags=18%, list=11%, signal=20%
GOBP_LACTATION	GOBP_LACTATION		40	0.24179	0.764873	0.887189	0.960475	1	4818	tags=20%, list=18%, signal=24%
GOBP_REGULATION_OF_GRANULOCYTE_DIFFERENTIATION	GOBP_REGULATION_OF_GRANULOCYTE_DIFFERENTIATION		15	0.306452	0.763631	0.793436	0.961243	1	8601	tags=40%, list=32%, signal=59%
GOBP_B_CELL_RECEPTOR_SIGNALING_PATHWAY	GOBP_B_CELL_RECEPTOR_SIGNALING_PATHWAY		67	0.218321	0.762735	0.933206	0.96162	1	5391	tags=21%, list=20%, signal=26%
GOBP_CELLULAR_EXTRAVASATION	GOBP_CELLULAR_EXTRAVASATION		68	0.214089	0.76239	0.926335	0.961329	1	5412	tags=18%, list=20%, signal=22%
GOBP_ACTIVATION_OF_ADENYLATE_CYCLASE_ACTIVITY	GOBP_ACTIVATION_OF_ADENYLATE_CYCLASE_ACTIVITY		21	0.279476	0.761805	0.818898	0.961303	1	4888	tags=24%, list=18%, signal=29%
GOBP_BONE_RESORPTION	GOBP_BONE_RESORPTION		61	0.221564	0.76147	0.919118	0.96099	1	5159	tags=25%, list=19%, signal=30%
GOBP_RENAL_SYSTEM_VASCULATURE_DEVELOPMENT	GOBP_RENAL_SYSTEM_VASCULATURE_DEVELOPMENT		28	0.259255	0.759966	0.844231	0.962127	1	2428	tags=14%, list=9%, signal=16%
GOBP_REGULATION_OF_DENDRITE_EXTENSION	GOBP_REGULATION_OF_DENDRITE_EXTENSION		25	0.266754	0.759821	0.860194	0.961582	1	2216	tags=16%, list=8%, signal=17%
GOBP_REGULATION_OF_POTASSIUM_ION_TRANSMEMBRANE_TRANSPORTER_ACTIVITY	GOBP_REGULATION_OF_POTASSIUM_ION_TRANSMEMBRANE_TRANSPORTER_ACTIVITY		45	0.234111	0.759676	0.885338	0.961026	1	3184	tags=18%, list=12%, signal=20%
GOBP_AXONAL_FASCICULATION	GOBP_AXONAL_FASCICULATION		20	0.281887	0.759237	0.828625	0.960814	1	4228	tags=20%, list=16%, signal=24%
GOBP_POSITIVE_REGULATION_OF_NEUTROPHIL_MIGRATION	GOBP_POSITIVE_REGULATION_OF_NEUTROPHIL_MIGRATION		32	0.251712	0.758576	0.863014	0.960848	1	5428	tags=28%, list=20%, signal=35%
GOBP_BONE_MATURATION	GOBP_BONE_MATURATION		27	0.262714	0.758465	0.843874	0.960252	1	257	tags=7%, list=1%, signal=7%
GOBP_MIDBODY_ABSCISSION	GOBP_MIDBODY_ABSCISSION		18	0.293599	0.758105	0.821218	0.959959	1	4210	tags=33%, list=16%, signal=39%
GOBP_S_ADENOSYLMETHIONINE_METABOLIC_PROCESS	GOBP_S_ADENOSYLMETHIONINE_METABOLIC_PROCESS		15	0.304663	0.758031	0.816568	0.959344	1	3478	tags=20%, list=13%, signal=23%
GOBP_RIBONUCLEOSIDE_CATABOLIC_PROCESS	GOBP_RIBONUCLEOSIDE_CATABOLIC_PROCESS		18	0.287723	0.757943	0.831722	0.958743	1	4818	tags=28%, list=18%, signal=34%
GOBP_INTEGRIN_ACTIVATION	GOBP_INTEGRIN_ACTIVATION		25	0.267398	0.756476	0.866412	0.959678	1	3978	tags=28%, list=15%, signal=33%
GOBP_COMPLEMENT_ACTIVATION	GOBP_COMPLEMENT_ACTIVATION		57	0.222164	0.755326	0.928433	0.960275	1	4562	tags=16%, list=17%, signal=19%
GOBP_MOTOR_NEURON_APOPTOTIC_PROCESS	GOBP_MOTOR_NEURON_APOPTOTIC_PROCESS		21	0.274993	0.75486	0.837079	0.960088	1	3347	tags=19%, list=12%, signal=22%
GOBP_MUSCLE_CELL_FATE_COMMITMENT	GOBP_MUSCLE_CELL_FATE_COMMITMENT		15	0.300631	0.754299	0.809249	0.960031	1	6049	tags=27%, list=22%, signal=34%
GOBP_REGULATION_OF_DIGESTIVE_SYSTEM_PROCESS	GOBP_REGULATION_OF_DIGESTIVE_SYSTEM_PROCESS		32	0.249337	0.754224	0.88015	0.959412	1	6749	tags=25%, list=25%, signal=33%
GOBP_DETECTION_OF_VISIBLE_LIGHT	GOBP_DETECTION_OF_VISIBLE_LIGHT		43	0.235577	0.753402	0.885036	0.959592	1	7359	tags=33%, list=27%, signal=45%
GOBP_REGULATION_OF_TOLL_LIKE_RECEPTOR_4_SIGNALING_PATHWAY	GOBP_REGULATION_OF_TOLL_LIKE_RECEPTOR_4_SIGNALING_PATHWAY		26	0.263722	0.753002	0.84486	0.959318	1	4077	tags=23%, list=15%, signal=27%
GOBP_DETECTION_OF_MECHANICAL_STIMULUS	GOBP_DETECTION_OF_MECHANICAL_STIMULUS		51	0.225017	0.752494	0.896484	0.959177	1	7226	tags=31%, list=27%, signal=43%
GOBP_REGULATION_OF_LYMPHOCYTE_APOPTOTIC_PROCESS	GOBP_REGULATION_OF_LYMPHOCYTE_APOPTOTIC_PROCESS		57	0.224358	0.752395	0.907869	0.958587	1	5159	tags=19%, list=19%, signal=24%
GOBP_POSITIVE_REGULATION_OF_MUSCLE_CELL_DIFFERENTIATION	GOBP_POSITIVE_REGULATION_OF_MUSCLE_CELL_DIFFERENTIATION		61	0.217185	0.751731	0.930403	0.958611	1	6750	tags=33%, list=25%, signal=44%
GOBP_LYSOSOMAL_LUMEN_ACIDIFICATION	GOBP_LYSOSOMAL_LUMEN_ACIDIFICATION		22	0.267008	0.751415	0.863469	0.958264	1	5974	tags=36%, list=22%, signal=47%
GOBP_REGULATION_OF_RIG_I_SIGNALING_PATHWAY	GOBP_REGULATION_OF_RIG_I_SIGNALING_PATHWAY		20	0.278522	0.749131	0.834951	0.960022	1	4056	tags=25%, list=15%, signal=29%
GOBP_MAINTENANCE_OF_SYNAPSE_STRUCTURE	GOBP_MAINTENANCE_OF_SYNAPSE_STRUCTURE		25	0.260213	0.747645	0.85214	0.960875	1	883	tags=8%, list=3%, signal=8%
GOBP_RELAXATION_OF_MUSCLE	GOBP_RELAXATION_OF_MUSCLE		29	0.251525	0.747493	0.88403	0.960341	1	2825	tags=17%, list=10%, signal=19%
GOBP_ISOPRENOID_BIOSYNTHETIC_PROCESS	GOBP_ISOPRENOID_BIOSYNTHETIC_PROCESS		28	0.250206	0.747481	0.884758	0.959652	1	5445	tags=39%, list=20%, signal=49%
GOBP_LEUKOCYTE_TETHERING_OR_ROLLING	GOBP_LEUKOCYTE_TETHERING_OR_ROLLING		31	0.249522	0.746718	0.88189	0.959758	1	5412	tags=19%, list=20%, signal=24%
GOBP_POSTSYNAPTIC_MEMBRANE_ORGANIZATION	GOBP_POSTSYNAPTIC_MEMBRANE_ORGANIZATION		38	0.235798	0.745184	0.895257	0.960644	1	3890	tags=16%, list=14%, signal=18%
GOBP_POSITIVE_REGULATION_OF_LYMPHOCYTE_MIGRATION	GOBP_POSITIVE_REGULATION_OF_LYMPHOCYTE_MIGRATION		38	0.237288	0.744175	0.875728	0.960976	1	2890	tags=16%, list=11%, signal=18%
GOBP_REGULATION_OF_HEPATOCYTE_PROLIFERATION	GOBP_REGULATION_OF_HEPATOCYTE_PROLIFERATION		16	0.288731	0.742642	0.841418	0.961818	1	1300	tags=13%, list=5%, signal=13%
GOBP_PHOSPHATIDYLGLYCEROL_METABOLIC_PROCESS	GOBP_PHOSPHATIDYLGLYCEROL_METABOLIC_PROCESS		33	0.242944	0.74209	0.885437	0.961654	1	1969	tags=12%, list=7%, signal=13%
GOBP_REGULATION_OF_INTEGRIN_ACTIVATION	GOBP_REGULATION_OF_INTEGRIN_ACTIVATION		16	0.284227	0.740489	0.821892	0.962606	1	5816	tags=38%, list=21%, signal=48%
GOBP_POSITIVE_REGULATION_OF_MACROPHAGE_ACTIVATION	GOBP_POSITIVE_REGULATION_OF_MACROPHAGE_ACTIVATION		22	0.26645	0.738538	0.847195	0.963851	1	5428	tags=23%, list=20%, signal=28%
GOBP_ARACHIDONIC_ACID_SECRETION	GOBP_ARACHIDONIC_ACID_SECRETION		25	0.260542	0.737634	0.844106	0.964035	1	5691	tags=24%, list=21%, signal=30%
GOBP_POSITIVE_REGULATION_OF_EXTRACELLULAR_MATRIX_ORGANIZATION	GOBP_POSITIVE_REGULATION_OF_EXTRACELLULAR_MATRIX_ORGANIZATION		28	0.250434	0.73333	0.905697	0.967378	1	3680	tags=21%, list=14%, signal=25%
GOBP_POSITIVE_REGULATION_OF_CALCINEURIN_MEDIATED_SIGNALING	GOBP_POSITIVE_REGULATION_OF_CALCINEURIN_MEDIATED_SIGNALING		19	0.274501	0.732275	0.859232	0.967616	1	5983	tags=42%, list=22%, signal=54%
GOBP_LEUKOCYTE_ADHESION_TO_VASCULAR_ENDOTHELIAL_CELL	GOBP_LEUKOCYTE_ADHESION_TO_VASCULAR_ENDOTHELIAL_CELL		45	0.226191	0.732256	0.93617	0.966934	1	3862	tags=18%, list=14%, signal=21%
GOBP_AORTA_MORPHOGENESIS	GOBP_AORTA_MORPHOGENESIS		33	0.24131	0.731162	0.878968	0.967278	1	3019	tags=21%, list=11%, signal=24%
GOBP_REGULATION_OF_ANOIKIS	GOBP_REGULATION_OF_ANOIKIS		24	0.258578	0.730345	0.880228	0.967336	1	3083	tags=21%, list=11%, signal=23%
GOBP_NEGATIVE_REGULATION_OF_TELOMERE_MAINTENANCE_VIA_TELOMERASE	GOBP_NEGATIVE_REGULATION_OF_TELOMERE_MAINTENANCE_VIA_TELOMERASE		20	0.271461	0.729698	0.869318	0.967233	1	6965	tags=40%, list=26%, signal=54%
GOBP_BRANCHING_INVOLVED_IN_BLOOD_VESSEL_MORPHOGENESIS	GOBP_BRANCHING_INVOLVED_IN_BLOOD_VESSEL_MORPHOGENESIS		33	0.241764	0.728771	0.898855	0.967377	1	6283	tags=24%, list=23%, signal=32%
GOBP_LYMPHOCYTE_APOPTOTIC_PROCESS	GOBP_LYMPHOCYTE_APOPTOTIC_PROCESS		77	0.201946	0.728048	0.966862	0.967335	1	1873	tags=10%, list=7%, signal=11%
GOBP_NUCLEOBASE_CONTAINING_SMALL_MOLECULE_CATABOLIC_PROCESS	GOBP_NUCLEOBASE_CONTAINING_SMALL_MOLECULE_CATABOLIC_PROCESS		28	0.250144	0.724501	0.906694	0.969739	1	4818	tags=25%, list=18%, signal=30%
GOBP_RETINA_MORPHOGENESIS_IN_CAMERA_TYPE_EYE	GOBP_RETINA_MORPHOGENESIS_IN_CAMERA_TYPE_EYE		61	0.209992	0.723548	0.964218	0.969895	1	7120	tags=30%, list=26%, signal=40%
GOBP_DETECTION_OF_BIOTIC_STIMULUS	GOBP_DETECTION_OF_BIOTIC_STIMULUS		33	0.234097	0.722849	0.921569	0.969804	1	6998	tags=33%, list=26%, signal=45%
GOBP_NEGATIVE_REGULATION_OF_CARDIAC_MUSCLE_TISSUE_GROWTH	GOBP_NEGATIVE_REGULATION_OF_CARDIAC_MUSCLE_TISSUE_GROWTH		20	0.26553	0.721698	0.888679	0.970117	1	7062	tags=40%, list=26%, signal=54%
GOBP_REGULATION_OF_LEUKOCYTE_DEGRANULATION	GOBP_REGULATION_OF_LEUKOCYTE_DEGRANULATION		46	0.221825	0.720356	0.930097	0.970565	1	1789	tags=9%, list=7%, signal=9%
GOBP_RESPONSE_TO_PROSTAGLANDIN_E	GOBP_RESPONSE_TO_PROSTAGLANDIN_E		23	0.255357	0.720052	0.873563	0.970096	1	2196	tags=13%, list=8%, signal=14%
GOBP_LIPID_EXPORT_FROM_CELL	GOBP_LIPID_EXPORT_FROM_CELL		45	0.221955	0.719888	0.939048	0.969542	1	3356	tags=16%, list=12%, signal=18%
GOBP_KERATINIZATION	GOBP_KERATINIZATION		57	0.211379	0.719667	0.959108	0.969033	1	4521	tags=21%, list=17%, signal=25%
GOBP_POSITIVE_REGULATION_OF_POST_TRANSCRIPTIONAL_GENE_SILENCING	GOBP_POSITIVE_REGULATION_OF_POST_TRANSCRIPTIONAL_GENE_SILENCING		15	0.285029	0.719658	0.837022	0.968344	1	3482	tags=27%, list=13%, signal=31%
GOBP_COMPLEMENT_ACTIVATION_CLASSICAL_PATHWAY	GOBP_COMPLEMENT_ACTIVATION_CLASSICAL_PATHWAY		35	0.234864	0.719346	0.910134	0.967906	1	4562	tags=17%, list=17%, signal=21%
GOBP_REGULATION_OF_T_CELL_APOPTOTIC_PROCESS	GOBP_REGULATION_OF_T_CELL_APOPTOTIC_PROCESS		39	0.224642	0.71571	0.912863	0.970138	1	7513	tags=31%, list=28%, signal=43%
GOBP_POSITIVE_REGULATION_OF_SKELETAL_MUSCLE_TISSUE_DEVELOPMENT	GOBP_POSITIVE_REGULATION_OF_SKELETAL_MUSCLE_TISSUE_DEVELOPMENT		19	0.26417	0.713948	0.868687	0.970787	1	1671	tags=11%, list=6%, signal=11%
GOBP_MATURATION_OF_LSU_RRNA	GOBP_MATURATION_OF_LSU_RRNA		28	0.238678	0.713644	0.894636	0.970333	1	4695	tags=25%, list=17%, signal=30%
GOBP_NEGATIVE_REGULATION_OF_PROTEIN_TYROSINE_KINASE_ACTIVITY	GOBP_NEGATIVE_REGULATION_OF_PROTEIN_TYROSINE_KINASE_ACTIVITY		23	0.248611	0.71334	0.90595	0.969844	1	3977	tags=22%, list=15%, signal=25%
GOBP_PEROXISOMAL_TRANSPORT	GOBP_PEROXISOMAL_TRANSPORT		24	0.24913	0.709954	0.900596	0.971749	1	5630	tags=29%, list=21%, signal=37%
GOBP_REGULATION_OF_CILIUM_MOVEMENT	GOBP_REGULATION_OF_CILIUM_MOVEMENT		38	0.226822	0.709859	0.925403	0.971115	1	5552	tags=18%, list=20%, signal=23%
GOBP_ALANINE_TRANSPORT	GOBP_ALANINE_TRANSPORT		17	0.26881	0.708963	0.881323	0.971086	1	5289	tags=29%, list=20%, signal=37%
GOBP_REGULATION_OF_PHOSPHOLIPID_METABOLIC_PROCESS	GOBP_REGULATION_OF_PHOSPHOLIPID_METABOLIC_PROCESS		32	0.234953	0.708904	0.923529	0.970439	1	3117	tags=16%, list=11%, signal=18%
GOBP_RESPONSE_TO_VITAMIN_A	GOBP_RESPONSE_TO_VITAMIN_A		15	0.285178	0.70729	0.874031	0.97092	1	2850	tags=20%, list=11%, signal=22%
GOBP_ENDOSOME_TO_LYSOSOME_TRANSPORT_VIA_MULTIVESICULAR_BODY_SORTING_PATHWAY	GOBP_ENDOSOME_TO_LYSOSOME_TRANSPORT_VIA_MULTIVESICULAR_BODY_SORTING_PATHWAY		17	0.273521	0.706232	0.869048	0.970997	1	4210	tags=29%, list=16%, signal=35%
GOBP_CELLULAR_RESPONSE_TO_ESTROGEN_STIMULUS	GOBP_CELLULAR_RESPONSE_TO_ESTROGEN_STIMULUS		18	0.26827	0.705137	0.887159	0.971122	1	3439	tags=22%, list=13%, signal=25%
GOBP_EATING_BEHAVIOR	GOBP_EATING_BEHAVIOR		31	0.235961	0.704963	0.916832	0.970557	1	4648	tags=19%, list=17%, signal=23%
GOBP_T_CELL_APOPTOTIC_PROCESS	GOBP_T_CELL_APOPTOTIC_PROCESS		55	0.208642	0.704257	0.958333	0.970391	1	3641	tags=15%, list=13%, signal=17%
GOBP_RESPONSE_TO_PROSTAGLANDIN	GOBP_RESPONSE_TO_PROSTAGLANDIN		29	0.241024	0.701284	0.927509	0.971804	1	6106	tags=28%, list=23%, signal=36%
GOBP_POSITIVE_REGULATION_OF_STRIATED_MUSCLE_CELL_DIFFERENTIATION	GOBP_POSITIVE_REGULATION_OF_STRIATED_MUSCLE_CELL_DIFFERENTIATION		41	0.220441	0.700888	0.938697	0.971395	1	6750	tags=34%, list=25%, signal=45%
GOBP_REGULATION_OF_MAST_CELL_ACTIVATION_INVOLVED_IN_IMMUNE_RESPONSE	GOBP_REGULATION_OF_MAST_CELL_ACTIVATION_INVOLVED_IN_IMMUNE_RESPONSE		31	0.23466	0.697275	0.934615	0.973202	1	1789	tags=10%, list=7%, signal=10%
GOBP_REGULATION_OF_FATTY_ACID_BETA_OXIDATION	GOBP_REGULATION_OF_FATTY_ACID_BETA_OXIDATION		19	0.257679	0.696038	0.878788	0.973303	1	3975	tags=21%, list=15%, signal=25%
GOBP_MAMMARY_GLAND_EPITHELIAL_CELL_DIFFERENTIATION	GOBP_MAMMARY_GLAND_EPITHELIAL_CELL_DIFFERENTIATION		17	0.266837	0.69553	0.887814	0.972931	1	2265	tags=18%, list=8%, signal=19%
GOBP_PROTEIN_CONTAINING_COMPLEX_REMODELING	GOBP_PROTEIN_CONTAINING_COMPLEX_REMODELING		33	0.225376	0.694722	0.941176	0.972785	1	7807	tags=30%, list=29%, signal=43%
GOBP_SLEEP	GOBP_SLEEP		18	0.265814	0.693239	0.916342	0.972992	1	6577	tags=33%, list=24%, signal=44%
GOBP_REGULATION_OF_MYOBLAST_PROLIFERATION	GOBP_REGULATION_OF_MYOBLAST_PROLIFERATION		17	0.268451	0.688948	0.894	0.975008	1	1583	tags=12%, list=6%, signal=12%
GOBP_THYMOCYTE_APOPTOTIC_PROCESS	GOBP_THYMOCYTE_APOPTOTIC_PROCESS		20	0.254886	0.688014	0.907115	0.974862	1	5159	tags=25%, list=19%, signal=31%
GOBP_POSITIVE_REGULATION_OF_NEURON_MIGRATION	GOBP_POSITIVE_REGULATION_OF_NEURON_MIGRATION		19	0.252655	0.685235	0.906615	0.975773	1	2320	tags=16%, list=9%, signal=17%
GOBP_POSITIVE_REGULATION_OF_PROTEIN_MATURATION	GOBP_POSITIVE_REGULATION_OF_PROTEIN_MATURATION		27	0.234085	0.683082	0.925926	0.976355	1	2660	tags=15%, list=10%, signal=16%
GOBP_BRAIN_MORPHOGENESIS	GOBP_BRAIN_MORPHOGENESIS		36	0.217973	0.678656	0.960145	0.978099	1	6877	tags=33%, list=25%, signal=45%
GOBP_CELL_FATE_DETERMINATION	GOBP_CELL_FATE_DETERMINATION		39	0.216062	0.678078	0.953757	0.977713	1	2428	tags=10%, list=9%, signal=11%
GOBP_REGULATION_OF_TYPE_2_IMMUNE_RESPONSE	GOBP_REGULATION_OF_TYPE_2_IMMUNE_RESPONSE		33	0.2214	0.676587	0.952919	0.977814	1	1828	tags=9%, list=7%, signal=10%
GOBP_REGULATION_OF_PRESYNAPTIC_MEMBRANE_POTENTIAL	GOBP_REGULATION_OF_PRESYNAPTIC_MEMBRANE_POTENTIAL		26	0.227527	0.665908	0.944015	0.982535	1	1117	tags=8%, list=4%, signal=8%
GOBP_INTESTINAL_ABSORPTION	GOBP_INTESTINAL_ABSORPTION		40	0.215428	0.6643	0.964618	0.982592	1	6321	tags=20%, list=23%, signal=26%
GOBP_GLUTAMATE_RECEPTOR_SIGNALING_PATHWAY	GOBP_GLUTAMATE_RECEPTOR_SIGNALING_PATHWAY		49	0.201413	0.663676	0.97075	0.982191	1	1443	tags=8%, list=5%, signal=9%
GOBP_GLOMERULAR_EPITHELIAL_CELL_DIFFERENTIATION	GOBP_GLOMERULAR_EPITHELIAL_CELL_DIFFERENTIATION		19	0.24056	0.661483	0.91573	0.982503	1	2920	tags=16%, list=11%, signal=18%
GOBP_RESPONSE_TO_LIGHT_INTENSITY	GOBP_RESPONSE_TO_LIGHT_INTENSITY		17	0.250405	0.660662	0.907514	0.982201	1	7806	tags=47%, list=29%, signal=66%
GOBP_CAMERA_TYPE_EYE_PHOTORECEPTOR_CELL_DIFFERENTIATION	GOBP_CAMERA_TYPE_EYE_PHOTORECEPTOR_CELL_DIFFERENTIATION		30	0.219193	0.656184	0.95098	0.983436	1	8209	tags=33%, list=30%, signal=48%
GOBP_REGULATION_OF_B_CELL_DIFFERENTIATION	GOBP_REGULATION_OF_B_CELL_DIFFERENTIATION		30	0.215294	0.644514	0.972763	0.987404	1	7407	tags=30%, list=27%, signal=41%
GOBP_REGULATION_OF_INCLUSION_BODY_ASSEMBLY	GOBP_REGULATION_OF_INCLUSION_BODY_ASSEMBLY		17	0.245941	0.641267	0.951172	0.9879	1	4213	tags=24%, list=16%, signal=28%
GOBP_NEGATIVE_REGULATION_OF_REGULATED_SECRETORY_PATHWAY	GOBP_NEGATIVE_REGULATION_OF_REGULATED_SECRETORY_PATHWAY		25	0.225608	0.636245	0.950998	0.988946	1	8601	tags=36%, list=32%, signal=53%
GOBP_REGULATION_OF_PIGMENTATION	GOBP_REGULATION_OF_PIGMENTATION		16	0.247222	0.628056	0.956357	0.990914	1	2359	tags=13%, list=9%, signal=14%
GOBP_PHASIC_SMOOTH_MUSCLE_CONTRACTION	GOBP_PHASIC_SMOOTH_MUSCLE_CONTRACTION		18	0.238618	0.624048	0.962963	0.991396	1	9138	tags=50%, list=34%, signal=75%
GOBP_PHAGOCYTOSIS_RECOGNITION	GOBP_PHAGOCYTOSIS_RECOGNITION		24	0.219712	0.619645	0.982955	0.991955	1	6213	tags=25%, list=23%, signal=32%
GOBP_NEPHRIC_DUCT_DEVELOPMENT	GOBP_NEPHRIC_DUCT_DEVELOPMENT		15	0.241399	0.606272	0.965909	0.99465	1	7226	tags=33%, list=27%, signal=45%
GOBP_GRANULOCYTE_DIFFERENTIATION	GOBP_GRANULOCYTE_DIFFERENTIATION		38	0.191298	0.603408	0.98725	0.994593	1	5856	tags=24%, list=22%, signal=30%
GOBP_INTERLEUKIN_13_PRODUCTION	GOBP_INTERLEUKIN_13_PRODUCTION		20	0.220852	0.602009	0.971698	0.99422	1	1828	tags=10%, list=7%, signal=11%
GOBP_POSITIVE_REGULATION_OF_G_PROTEIN_COUPLED_RECEPTOR_SIGNALING_PATHWAY	GOBP_POSITIVE_REGULATION_OF_G_PROTEIN_COUPLED_RECEPTOR_SIGNALING_PATHWAY		25	0.212508	0.601695	0.98741	0.993597	1	3015	tags=16%, list=11%, signal=18%
GOBP_POLY_A_PLUS_MRNA_EXPORT_FROM_NUCLEUS	GOBP_POLY_A_PLUS_MRNA_EXPORT_FROM_NUCLEUS		24	0.213739	0.600694	0.972816	0.993134	1	5898	tags=29%, list=22%, signal=37%
GOBP_PROTEIN_IMPORT_INTO_PEROXISOME_MATRIX	GOBP_PROTEIN_IMPORT_INTO_PEROXISOME_MATRIX		15	0.233303	0.589689	0.960986	0.994639	1	3783	tags=20%, list=14%, signal=23%
GOBP_POSITIVE_REGULATION_OF_LEUKOCYTE_ADHESION_TO_VASCULAR_ENDOTHELIAL_CELL	GOBP_POSITIVE_REGULATION_OF_LEUKOCYTE_ADHESION_TO_VASCULAR_ENDOTHELIAL_CELL		22	0.211314	0.584831	0.988764	0.994822	1	3862	tags=18%, list=14%, signal=21%
GOBP_LEUKOCYTE_MIGRATION_INVOLVED_IN_INFLAMMATORY_RESPONSE	GOBP_LEUKOCYTE_MIGRATION_INVOLVED_IN_INFLAMMATORY_RESPONSE		17	0.221691	0.581241	0.974308	0.994764	1	8542	tags=41%, list=32%, signal=60%
GOBP_NEGATIVE_REGULATION_OF_BONE_MINERALIZATION	GOBP_NEGATIVE_REGULATION_OF_BONE_MINERALIZATION		17	0.21149	0.561882	0.981928	0.996815	1	8711	tags=41%, list=32%, signal=61%
GOBP_CD4_POSITIVE_ALPHA_BETA_T_CELL_CYTOKINE_PRODUCTION	GOBP_CD4_POSITIVE_ALPHA_BETA_T_CELL_CYTOKINE_PRODUCTION		17	0.212794	0.553362	0.970588	0.997112	1	6128	tags=24%, list=23%, signal=30%
GOBP_REGULATION_OF_CILIUM_DEPENDENT_CELL_MOTILITY	GOBP_REGULATION_OF_CILIUM_DEPENDENT_CELL_MOTILITY		28	0.186261	0.546361	0.99435	0.997118	1	5552	tags=14%, list=20%, signal=18%
GOBP_CALCIUM_INDEPENDENT_CELL_CELL_ADHESION_VIA_PLASMA_MEMBRANE_CELL_ADHESION_MOLECULES	GOBP_CALCIUM_INDEPENDENT_CELL_CELL_ADHESION_VIA_PLASMA_MEMBRANE_CELL_ADHESION_MOLECULES		21	0.197169	0.54156	0.99002	0.996851	1	8856	tags=33%, list=33%, signal=49%
GOBP_INNER_DYNEIN_ARM_ASSEMBLY	GOBP_INNER_DYNEIN_ARM_ASSEMBLY		15	0.206078	0.524543	0.986817	0.997491	1	5698	tags=20%, list=21%, signal=25%
GOBP_PEPTIDE_CROSS_LINKING	GOBP_PEPTIDE_CROSS_LINKING		24	0.18103	0.511845	0.994231	0.997554	1	6737	tags=29%, list=25%, signal=39%

### Sheet: ALLvsMCF7 - DOWN
NAME	GS<br> follow link to MSigDB	GS DETAILS	SIZE	ES	NES	NOM p-val	FDR q-val	FWER p-val	RANK AT MAX	LEADING EDGE
GOBP_DNA_TEMPLATED_DNA_REPLICATION	GOBP_DNA_TEMPLATED_DNA_REPLICATION	Details ...	161	-0.707716	-2.82033	0	0	0	1823	tags=46%, list=7%, signal=49%
GOBP_DNA_REPLICATION	GOBP_DNA_REPLICATION	Details ...	275	-0.624608	-2.67641	0	0	0	3108	tags=44%, list=11%, signal=50%
GOBP_PROTON_MOTIVE_FORCE_DRIVEN_ATP_SYNTHESIS	GOBP_PROTON_MOTIVE_FORCE_DRIVEN_ATP_SYNTHESIS	Details ...	76	-0.73541	-2.65196	0	0	0	4468	tags=71%, list=16%, signal=85%
GOBP_DNA_REPLICATION_INITIATION	GOBP_DNA_REPLICATION_INITIATION	Details ...	37	-0.815143	-2.55917	0	0	0	2814	tags=68%, list=10%, signal=75%
GOBP_REGULATION_OF_DNA_TEMPLATED_DNA_REPLICATION	GOBP_REGULATION_OF_DNA_TEMPLATED_DNA_REPLICATION	Details ...	46	-0.780153	-2.5482	0	0	0	2051	tags=52%, list=8%, signal=56%
GOBP_ATP_BIOSYNTHETIC_PROCESS	GOBP_ATP_BIOSYNTHETIC_PROCESS	Details ...	100	-0.666825	-2.53927	0	0	0	4518	tags=64%, list=17%, signal=77%
GOBP_AEROBIC_RESPIRATION	GOBP_AEROBIC_RESPIRATION	Details ...	194	-0.618726	-2.52582	0	0	0	4518	tags=56%, list=17%, signal=66%
GOBP_CELL_CYCLE_DNA_REPLICATION	GOBP_CELL_CYCLE_DNA_REPLICATION	Details ...	44	-0.766748	-2.51141	0	0	0	1823	tags=57%, list=7%, signal=61%
GOBP_ATP_SYNTHESIS_COUPLED_ELECTRON_TRANSPORT	GOBP_ATP_SYNTHESIS_COUPLED_ELECTRON_TRANSPORT	Details ...	100	-0.666729	-2.50939	0	0	0	4656	tags=61%, list=17%, signal=73%
GOBP_OXIDATIVE_PHOSPHORYLATION	GOBP_OXIDATIVE_PHOSPHORYLATION	Details ...	146	-0.632101	-2.49271	0	0	0	4518	tags=58%, list=17%, signal=69%
GOBP_REGULATION_OF_DNA_REPLICATION	GOBP_REGULATION_OF_DNA_REPLICATION	Details ...	122	-0.630381	-2.47514	0	0	0	2071	tags=34%, list=8%, signal=36%
GOBP_DNA_CONFORMATION_CHANGE	GOBP_DNA_CONFORMATION_CHANGE	Details ...	91	-0.658666	-2.46987	0	0	0	2814	tags=47%, list=10%, signal=53%
GOBP_NUCLEOSIDE_TRIPHOSPHATE_BIOSYNTHETIC_PROCESS	GOBP_NUCLEOSIDE_TRIPHOSPHATE_BIOSYNTHETIC_PROCESS	Details ...	125	-0.636398	-2.46908	0	0	0	4518	tags=59%, list=17%, signal=71%
GOBP_ATP_METABOLIC_PROCESS	GOBP_ATP_METABOLIC_PROCESS	Details ...	135	-0.623592	-2.4458	0	0	0	4518	tags=57%, list=17%, signal=68%
GOBP_RESPIRATORY_ELECTRON_TRANSPORT_CHAIN	GOBP_RESPIRATORY_ELECTRON_TRANSPORT_CHAIN	Details ...	120	-0.62827	-2.44371	0	0	0	4656	tags=55%, list=17%, signal=66%
GOBP_CELLULAR_RESPIRATION	GOBP_CELLULAR_RESPIRATION	Details ...	236	-0.575725	-2.42536	0	0	0	4518	tags=49%, list=17%, signal=58%
GOBP_REGULATION_OF_CHROMOSOME_SEGREGATION	GOBP_REGULATION_OF_CHROMOSOME_SEGREGATION	Details ...	127	-0.618444	-2.41337	0	0	0	2825	tags=43%, list=10%, signal=48%
GOBP_DNA_UNWINDING_INVOLVED_IN_DNA_REPLICATION	GOBP_DNA_UNWINDING_INVOLVED_IN_DNA_REPLICATION	Details ...	21	-0.852153	-2.40206	0	0	0	1591	tags=71%, list=6%, signal=76%
GOBP_MITOTIC_SISTER_CHROMATID_SEGREGATION	GOBP_MITOTIC_SISTER_CHROMATID_SEGREGATION	Details ...	186	-0.567567	-2.36542	0	0	0	3191	tags=42%, list=12%, signal=48%
GOBP_SISTER_CHROMATID_SEGREGATION	GOBP_SISTER_CHROMATID_SEGREGATION	Details ...	226	-0.560371	-2.35774	0	0	0	3191	tags=42%, list=12%, signal=47%
GOBP_NUCLEAR_CHROMOSOME_SEGREGATION	GOBP_NUCLEAR_CHROMOSOME_SEGREGATION		309	-0.542402	-2.35494	0	0	0	3231	tags=38%, list=12%, signal=43%
GOBP_DNA_TEMPLATED_DNA_REPLICATION_MAINTENANCE_OF_FIDELITY	GOBP_DNA_TEMPLATED_DNA_REPLICATION_MAINTENANCE_OF_FIDELITY		56	-0.666514	-2.3248	0	0	0	2189	tags=46%, list=8%, signal=50%
GOBP_DNA_STRAND_ELONGATION_INVOLVED_IN_DNA_REPLICATION	GOBP_DNA_STRAND_ELONGATION_INVOLVED_IN_DNA_REPLICATION		15	-0.904404	-2.32404	0	0	0	940	tags=73%, list=3%, signal=76%
GOBP_NUCLEOSIDE_TRIPHOSPHATE_METABOLIC_PROCESS	GOBP_NUCLEOSIDE_TRIPHOSPHATE_METABOLIC_PROCESS		181	-0.569455	-2.32178	0	0	0	4518	tags=50%, list=17%, signal=60%
GOBP_MITOCHONDRIAL_ELECTRON_TRANSPORT_NADH_TO_UBIQUINONE	GOBP_MITOCHONDRIAL_ELECTRON_TRANSPORT_NADH_TO_UBIQUINONE		50	-0.692355	-2.32103	0	0	0	4518	tags=64%, list=17%, signal=77%
GOBP_CHROMOSOME_SEPARATION	GOBP_CHROMOSOME_SEPARATION		79	-0.636986	-2.31445	0	0	0	2653	tags=47%, list=10%, signal=52%
GOBP_TRICARBOXYLIC_ACID_CYCLE	GOBP_TRICARBOXYLIC_ACID_CYCLE		32	-0.75727	-2.30908	0	0	0	3491	tags=69%, list=13%, signal=79%
GOBP_RIBOSE_PHOSPHATE_BIOSYNTHETIC_PROCESS	GOBP_RIBOSE_PHOSPHATE_BIOSYNTHETIC_PROCESS		232	-0.548922	-2.30697	0	0	0	4518	tags=47%, list=17%, signal=56%
GOBP_CHROMOSOME_SEGREGATION	GOBP_CHROMOSOME_SEGREGATION		431	-0.512051	-2.30156	0	0	0	3231	tags=36%, list=12%, signal=40%
GOBP_MITOTIC_SISTER_CHROMATID_SEPARATION	GOBP_MITOTIC_SISTER_CHROMATID_SEPARATION		61	-0.657978	-2.29582	0	0	0	2653	tags=49%, list=10%, signal=54%
GOBP_NEGATIVE_REGULATION_OF_CHROMOSOME_SEGREGATION	GOBP_NEGATIVE_REGULATION_OF_CHROMOSOME_SEGREGATION		48	-0.687425	-2.29305	0	0	0	2653	tags=52%, list=10%, signal=58%
GOBP_REGULATION_OF_MITOTIC_SISTER_CHROMATID_SEGREGATION	GOBP_REGULATION_OF_MITOTIC_SISTER_CHROMATID_SEGREGATION		53	-0.671501	-2.27548	0	0	0	2653	tags=51%, list=10%, signal=56%
GOBP_REGULATION_OF_SISTER_CHROMATID_SEGREGATION	GOBP_REGULATION_OF_SISTER_CHROMATID_SEGREGATION		102	-0.596805	-2.27332	0	0	0	2825	tags=43%, list=10%, signal=48%
GOBP_DNA_STRAND_ELONGATION	GOBP_DNA_STRAND_ELONGATION		37	-0.72007	-2.25792	0	0	0	2051	tags=46%, list=8%, signal=50%
GOBP_MITOTIC_DNA_REPLICATION	GOBP_MITOTIC_DNA_REPLICATION		16	-0.865772	-2.23563	0	3.87457e-05	0.001	940	tags=75%, list=3%, signal=78%
GOBP_INTERSTRAND_CROSS_LINK_REPAIR	GOBP_INTERSTRAND_CROSS_LINK_REPAIR		40	-0.702514	-2.21993	0	3.76694e-05	0.001	2474	tags=48%, list=9%, signal=52%
GOBP_NEGATIVE_REGULATION_OF_NUCLEAR_DIVISION	GOBP_NEGATIVE_REGULATION_OF_NUCLEAR_DIVISION		62	-0.639293	-2.21704	0	3.66514e-05	0.001	2653	tags=47%, list=10%, signal=52%
GOBP_DOUBLE_STRAND_BREAK_REPAIR	GOBP_DOUBLE_STRAND_BREAK_REPAIR		301	-0.511069	-2.2062	0	3.56868e-05	0.001	2827	tags=35%, list=10%, signal=38%
GOBP_REGULATION_OF_DNA_TEMPLATED_DNA_REPLICATION_INITIATION	GOBP_REGULATION_OF_DNA_TEMPLATED_DNA_REPLICATION_INITIATION		15	-0.847992	-2.18952	0	3.47718e-05	0.001	1232	tags=67%, list=5%, signal=70%
GOBP_ELECTRON_TRANSPORT_CHAIN	GOBP_ELECTRON_TRANSPORT_CHAIN		172	-0.538452	-2.18691	0	3.39025e-05	0.001	4518	tags=47%, list=17%, signal=55%
GOBP_MITOTIC_NUCLEAR_DIVISION	GOBP_MITOTIC_NUCLEAR_DIVISION		274	-0.50205	-2.16957	0	0.000132085	0.004	3897	tags=41%, list=14%, signal=47%
GOBP_SISTER_CHROMATID_COHESION	GOBP_SISTER_CHROMATID_COHESION		58	-0.617274	-2.16836	0	0.000128941	0.004	4494	tags=50%, list=17%, signal=60%
GOBP_NUCLEOSIDE_PHOSPHATE_BIOSYNTHETIC_PROCESS	GOBP_NUCLEOSIDE_PHOSPHATE_BIOSYNTHETIC_PROCESS		291	-0.502656	-2.16696	0	0.000125942	0.004	4518	tags=41%, list=17%, signal=49%
GOBP_POSITIVE_REGULATION_OF_CELL_CYCLE_PROCESS	GOBP_POSITIVE_REGULATION_OF_CELL_CYCLE_PROCESS		243	-0.509802	-2.15737	0	0.00012308	0.004	3470	tags=35%, list=13%, signal=40%
GOBP_CHROMOSOME_CONDENSATION	GOBP_CHROMOSOME_CONDENSATION		45	-0.662108	-2.1474	0	0.000120344	0.004	2031	tags=38%, list=7%, signal=41%
GOBP_SUBSTANTIA_NIGRA_DEVELOPMENT	GOBP_SUBSTANTIA_NIGRA_DEVELOPMENT		44	-0.650011	-2.14	0	0.000204527	0.007	3550	tags=48%, list=13%, signal=55%
GOBP_DNA_REPLICATION_CHECKPOINT_SIGNALING	GOBP_DNA_REPLICATION_CHECKPOINT_SIGNALING		18	-0.8037	-2.13598	0	0.000200176	0.007	1416	tags=56%, list=5%, signal=59%
GOBP_ORGANELLE_FISSION	GOBP_ORGANELLE_FISSION		479	-0.467161	-2.13359	0	0.000223952	0.008	3907	tags=36%, list=14%, signal=41%
GOBP_DNA_RECOMBINATION	GOBP_DNA_RECOMBINATION		325	-0.48851	-2.1231	0	0.000329193	0.012	2727	tags=30%, list=10%, signal=33%
GOBP_RECOMBINATIONAL_REPAIR	GOBP_RECOMBINATIONAL_REPAIR		178	-0.521624	-2.11644	0	0.000376219	0.014	2727	tags=35%, list=10%, signal=38%
GOBP_ENERGY_DERIVATION_BY_OXIDATION_OF_ORGANIC_COMPOUNDS	GOBP_ENERGY_DERIVATION_BY_OXIDATION_OF_ORGANIC_COMPOUNDS		324	-0.481824	-2.09347	0	0.000606905	0.022	4822	tags=44%, list=18%, signal=53%
GOBP_HOMOLOGOUS_RECOMBINATION	GOBP_HOMOLOGOUS_RECOMBINATION		67	-0.58853	-2.09258	0	0.000595233	0.022	2613	tags=40%, list=10%, signal=44%
GOBP_NEGATIVE_REGULATION_OF_ACTIN_FILAMENT_POLYMERIZATION	GOBP_NEGATIVE_REGULATION_OF_ACTIN_FILAMENT_POLYMERIZATION		63	-0.604722	-2.08962	0	0.000609536	0.023	4388	tags=52%, list=16%, signal=62%
GOBP_SPLICEOSOMAL_SNRNP_ASSEMBLY	GOBP_SPLICEOSOMAL_SNRNP_ASSEMBLY		40	-0.652596	-2.0838	0	0.000698851	0.027	2826	tags=48%, list=10%, signal=53%
GOBP_POSITIVE_REGULATION_OF_CHROMOSOME_SEGREGATION	GOBP_POSITIVE_REGULATION_OF_CHROMOSOME_SEGREGATION		27	-0.709543	-2.08377	0	0.000686145	0.027	1748	tags=48%, list=6%, signal=51%
GOBP_REGULATION_OF_CHROMOSOME_ORGANIZATION	GOBP_REGULATION_OF_CHROMOSOME_ORGANIZATION		245	-0.487549	-2.07955	0	0.000772226	0.031	3234	tags=35%, list=12%, signal=39%
GOBP_CELL_CYCLE_CHECKPOINT_SIGNALING	GOBP_CELL_CYCLE_CHECKPOINT_SIGNALING		189	-0.503982	-2.06467	0	0.000948871	0.039	2653	tags=35%, list=10%, signal=38%
GOBP_NEGATIVE_REGULATION_OF_CHROMOSOME_ORGANIZATION	GOBP_NEGATIVE_REGULATION_OF_CHROMOSOME_ORGANIZATION		93	-0.555133	-2.05866	0	0.00111868	0.047	2811	tags=39%, list=10%, signal=43%
GOBP_CELL_CYCLE_G2_M_PHASE_TRANSITION	GOBP_CELL_CYCLE_G2_M_PHASE_TRANSITION		153	-0.512854	-2.05134	0	0.00114596	0.049	3460	tags=37%, list=13%, signal=42%
GOBP_MITOTIC_CHROMOSOME_CONDENSATION	GOBP_MITOTIC_CHROMOSOME_CONDENSATION		19	-0.763722	-2.05117	0	0.00112686	0.049	1597	tags=53%, list=6%, signal=56%
GOBP_MITOTIC_CELL_CYCLE_PHASE_TRANSITION	GOBP_MITOTIC_CELL_CYCLE_PHASE_TRANSITION		438	-0.459696	-2.04594	0	0.00124051	0.054	4383	tags=39%, list=16%, signal=45%
GOBP_DEOXYRIBONUCLEOTIDE_METABOLIC_PROCESS	GOBP_DEOXYRIBONUCLEOTIDE_METABOLIC_PROCESS		42	-0.630828	-2.03152	0	0.00161354	0.07	381	tags=24%, list=1%, signal=24%
GOBP_REGULATION_OF_MITOTIC_CELL_CYCLE_PHASE_TRANSITION	GOBP_REGULATION_OF_MITOTIC_CELL_CYCLE_PHASE_TRANSITION		324	-0.465053	-2.03107	0	0.00160947	0.071	3460	tags=35%, list=13%, signal=39%
GOBP_METAPHASE_CHROMOSOME_ALIGNMENT	GOBP_METAPHASE_CHROMOSOME_ALIGNMENT		98	-0.539428	-2.02819	0	0.00175208	0.078	5386	tags=52%, list=20%, signal=65%
GOBP_REGULATION_OF_CELL_CYCLE_PHASE_TRANSITION	GOBP_REGULATION_OF_CELL_CYCLE_PHASE_TRANSITION		421	-0.454154	-2.02349	0	0.00187083	0.085	3565	tags=34%, list=13%, signal=39%
GOBP_NUCLEOSOME_ORGANIZATION	GOBP_NUCLEOSOME_ORGANIZATION		126	-0.518774	-2.01909	0	0.00196461	0.091	3413	tags=37%, list=13%, signal=42%
GOBP_MITOTIC_CELL_CYCLE_CHECKPOINT_SIGNALING	GOBP_MITOTIC_CELL_CYCLE_CHECKPOINT_SIGNALING		139	-0.514027	-2.01701	0	0.00197463	0.092	2784	tags=39%, list=10%, signal=43%
GOBP_POSITIVE_REGULATION_OF_CHROMOSOME_SEPARATION	GOBP_POSITIVE_REGULATION_OF_CHROMOSOME_SEPARATION		29	-0.664775	-2.01139	0	0.00222361	0.104	1282	tags=41%, list=5%, signal=43%
GOBP_MITOCHONDRIAL_TRANSLATION	GOBP_MITOCHONDRIAL_TRANSLATION		130	-0.505913	-2.00927	0	0.00221057	0.105	4493	tags=41%, list=17%, signal=49%
GOBP_U2_TYPE_PRESPLICEOSOME_ASSEMBLY	GOBP_U2_TYPE_PRESPLICEOSOME_ASSEMBLY		24	-0.688886	-2.0012	0	0.0025064	0.121	3236	tags=50%, list=12%, signal=57%
GOBP_MEIOTIC_CELL_CYCLE	GOBP_MEIOTIC_CELL_CYCLE		278	-0.46063	-1.99991	0	0.00250963	0.123	3470	tags=31%, list=13%, signal=36%
GOBP_REGULATION_OF_CELL_CYCLE_CHECKPOINT	GOBP_REGULATION_OF_CELL_CYCLE_CHECKPOINT		45	-0.60903	-1.98747	0	0.00322389	0.155	1754	tags=40%, list=6%, signal=43%
GOBP_MEIOTIC_CELL_CYCLE_PROCESS	GOBP_MEIOTIC_CELL_CYCLE_PROCESS		205	-0.476293	-1.98546	0	0.00332727	0.162	3470	tags=33%, list=13%, signal=37%
GOBP_PROTEIN_DNA_COMPLEX_ASSEMBLY	GOBP_PROTEIN_DNA_COMPLEX_ASSEMBLY		217	-0.475381	-1.98518	0	0.00333699	0.165	4571	tags=41%, list=17%, signal=49%
GOBP_REGULATION_OF_MITOTIC_NUCLEAR_DIVISION	GOBP_REGULATION_OF_MITOTIC_NUCLEAR_DIVISION		115	-0.513213	-1.9821	0	0.00336458	0.169	3460	tags=41%, list=13%, signal=47%
GOBP_RIBOSE_PHOSPHATE_METABOLIC_PROCESS	GOBP_RIBOSE_PHOSPHATE_METABOLIC_PROCESS		387	-0.446161	-1.9726	0	0.00367285	0.186	4518	tags=37%, list=17%, signal=44%
GOBP_CHROMOSOME_LOCALIZATION	GOBP_CHROMOSOME_LOCALIZATION		115	-0.504014	-1.96644	0	0.00401118	0.203	2901	tags=35%, list=11%, signal=39%
GOBP_ESTABLISHMENT_OF_PROTEIN_LOCALIZATION_TO_CHROMOSOME	GOBP_ESTABLISHMENT_OF_PROTEIN_LOCALIZATION_TO_CHROMOSOME		28	-0.651974	-1.96286	0.00205761	0.00427004	0.217	2906	tags=50%, list=11%, signal=56%
GOBP_PROTEIN_LOCALIZATION_TO_CHROMOSOME	GOBP_PROTEIN_LOCALIZATION_TO_CHROMOSOME		118	-0.511532	-1.95912	0	0.0045228	0.232	2906	tags=37%, list=11%, signal=42%
GOBP_ACTIN_FILAMENT_DEPOLYMERIZATION	GOBP_ACTIN_FILAMENT_DEPOLYMERIZATION		56	-0.560784	-1.95704	0	0.00456898	0.238	4581	tags=50%, list=17%, signal=60%
GOBP_POSITIVE_REGULATION_OF_CELL_CYCLE	GOBP_POSITIVE_REGULATION_OF_CELL_CYCLE		312	-0.451346	-1.95664	0	0.00452888	0.239	3470	tags=32%, list=13%, signal=37%
GOBP_NEGATIVE_REGULATION_OF_MITOTIC_CELL_CYCLE_PHASE_TRANSITION	GOBP_NEGATIVE_REGULATION_OF_MITOTIC_CELL_CYCLE_PHASE_TRANSITION		175	-0.476676	-1.95597	0	0.00455504	0.243	2784	tags=34%, list=10%, signal=37%
GOBP_BASE_EXCISION_REPAIR	GOBP_BASE_EXCISION_REPAIR		44	-0.599647	-1.95484	0	0.00450016	0.243	1331	tags=34%, list=5%, signal=36%
GOBP_GENERATION_OF_PRECURSOR_METABOLITES_AND_ENERGY	GOBP_GENERATION_OF_PRECURSOR_METABOLITES_AND_ENERGY		494	-0.431268	-1.95453	0	0.00449471	0.246	4054	tags=36%, list=15%, signal=41%
GOBP_POSITIVE_REGULATION_OF_CYTOKINESIS	GOBP_POSITIVE_REGULATION_OF_CYTOKINESIS		41	-0.61248	-1.95452	0	0.00444183	0.246	3654	tags=41%, list=13%, signal=48%
GOBP_REGULATION_OF_CYTOKINESIS	GOBP_REGULATION_OF_CYTOKINESIS		87	-0.533911	-1.95226	0	0.00463963	0.259	3654	tags=38%, list=13%, signal=44%
GOBP_NEGATIVE_REGULATION_OF_CELL_CYCLE_PROCESS	GOBP_NEGATIVE_REGULATION_OF_CELL_CYCLE_PROCESS		294	-0.453918	-1.94545	0	0.00501748	0.279	2784	tags=30%, list=10%, signal=33%
GOBP_POSITIVE_REGULATION_OF_DNA_METABOLIC_PROCESS	GOBP_POSITIVE_REGULATION_OF_DNA_METABOLIC_PROCESS		289	-0.447457	-1.94367	0	0.00509781	0.286	2763	tags=30%, list=10%, signal=33%
GOBP_NEURAL_NUCLEUS_DEVELOPMENT	GOBP_NEURAL_NUCLEUS_DEVELOPMENT		66	-0.550511	-1.94201	0	0.00514604	0.29	3166	tags=35%, list=12%, signal=39%
GOBP_PROTON_TRANSMEMBRANE_TRANSPORT	GOBP_PROTON_TRANSMEMBRANE_TRANSPORT		152	-0.481648	-1.93752	0	0.00541762	0.307	3662	tags=34%, list=14%, signal=39%
GOBP_POSITIVE_REGULATION_OF_STEM_CELL_POPULATION_MAINTENANCE	GOBP_POSITIVE_REGULATION_OF_STEM_CELL_POPULATION_MAINTENANCE		48	-0.592802	-1.93594	0	0.00541646	0.31	4243	tags=52%, list=16%, signal=62%
GOBP_REGULATION_OF_SISTER_CHROMATID_COHESION	GOBP_REGULATION_OF_SISTER_CHROMATID_COHESION		17	-0.748219	-1.93424	0	0.00551801	0.317	1830	tags=47%, list=7%, signal=50%
GOBP_MIDBRAIN_DEVELOPMENT	GOBP_MIDBRAIN_DEVELOPMENT		86	-0.535097	-1.93312	0	0.00548701	0.319	4783	tags=43%, list=18%, signal=52%
GOBP_REGULATION_OF_ACTIN_FILAMENT_LENGTH	GOBP_REGULATION_OF_ACTIN_FILAMENT_LENGTH		151	-0.480376	-1.93188	0	0.00547129	0.32	4388	tags=42%, list=16%, signal=50%
GOBP_RESPONSE_TO_NITRIC_OXIDE	GOBP_RESPONSE_TO_NITRIC_OXIDE		20	-0.710304	-1.93182	0.0021692	0.0054137	0.32	2730	tags=35%, list=10%, signal=39%
GOBP_REGULATION_OF_NUCLEAR_DIVISION	GOBP_REGULATION_OF_NUCLEAR_DIVISION		140	-0.492527	-1.93018	0	0.00545643	0.325	3470	tags=37%, list=13%, signal=42%
GOBP_REGULATION_OF_MITOTIC_CELL_CYCLE	GOBP_REGULATION_OF_MITOTIC_CELL_CYCLE		487	-0.424264	-1.92974	0	0.00545534	0.328	3460	tags=33%, list=13%, signal=37%
GOBP_TELOMERASE_RNA_LOCALIZATION	GOBP_TELOMERASE_RNA_LOCALIZATION		19	-0.708728	-1.92245	0.00204918	0.00615281	0.368	1889	tags=53%, list=7%, signal=57%
GOBP_MEIOSIS_I_CELL_CYCLE_PROCESS	GOBP_MEIOSIS_I_CELL_CYCLE_PROCESS		129	-0.485768	-1.92211	0	0.00609066	0.368	3231	tags=33%, list=12%, signal=37%
GOBP_POSITIVE_REGULATION_OF_CELL_CYCLE_G2_M_PHASE_TRANSITION	GOBP_POSITIVE_REGULATION_OF_CELL_CYCLE_G2_M_PHASE_TRANSITION		32	-0.633572	-1.92026	0	0.00628633	0.376	3038	tags=50%, list=11%, signal=56%
GOBP_POSITIVE_REGULATION_OF_DNA_REPLICATION	GOBP_POSITIVE_REGULATION_OF_DNA_REPLICATION		38	-0.608673	-1.91943	0	0.00630432	0.378	1823	tags=34%, list=7%, signal=37%
GOBP_CYTOKINESIS	GOBP_CYTOKINESIS		181	-0.468505	-1.91878	0	0.00629527	0.38	3654	tags=34%, list=13%, signal=39%
GOBP_REGULATION_OF_CELL_CYCLE_G2_M_PHASE_TRANSITION	GOBP_REGULATION_OF_CELL_CYCLE_G2_M_PHASE_TRANSITION		114	-0.49724	-1.91624	0	0.00650834	0.39	3258	tags=36%, list=12%, signal=41%
GOBP_NEGATIVE_REGULATION_OF_PROTEIN_POLYMERIZATION	GOBP_NEGATIVE_REGULATION_OF_PROTEIN_POLYMERIZATION		76	-0.53678	-1.91597	0	0.00649733	0.39	4388	tags=49%, list=16%, signal=58%
GOBP_NADH_DEHYDROGENASE_COMPLEX_ASSEMBLY	GOBP_NADH_DEHYDROGENASE_COMPLEX_ASSEMBLY		60	-0.551366	-1.91538	0	0.00647378	0.392	4459	tags=50%, list=16%, signal=60%
GOBP_ATTACHMENT_OF_SPINDLE_MICROTUBULES_TO_KINETOCHORE	GOBP_ATTACHMENT_OF_SPINDLE_MICROTUBULES_TO_KINETOCHORE		49	-0.57976	-1.91415	0	0.00651583	0.395	5386	tags=61%, list=20%, signal=76%
GOBP_CELLULAR_MODIFIED_AMINO_ACID_BIOSYNTHETIC_PROCESS	GOBP_CELLULAR_MODIFIED_AMINO_ACID_BIOSYNTHETIC_PROCESS		28	-0.64768	-1.91163	0	0.00677038	0.409	4167	tags=39%, list=15%, signal=46%
GOBP_MICROTUBULE_CYTOSKELETON_ORGANIZATION_INVOLVED_IN_MITOSIS	GOBP_MICROTUBULE_CYTOSKELETON_ORGANIZATION_INVOLVED_IN_MITOSIS		164	-0.467543	-1.91041	0	0.00681982	0.414	3018	tags=32%, list=11%, signal=36%
GOBP_POSITIVE_REGULATION_OF_TELOMERASE_RNA_LOCALIZATION_TO_CAJAL_BODY	GOBP_POSITIVE_REGULATION_OF_TELOMERASE_RNA_LOCALIZATION_TO_CAJAL_BODY		15	-0.76246	-1.90725	0	0.00700415	0.425	1889	tags=60%, list=7%, signal=64%
GOBP_MEIOTIC_CHROMOSOME_SEGREGATION	GOBP_MEIOTIC_CHROMOSOME_SEGREGATION		86	-0.519161	-1.90432	0	0.00735526	0.441	3675	tags=36%, list=14%, signal=42%
GOBP_POSITIVE_REGULATION_OF_NUCLEOCYTOPLASMIC_TRANSPORT	GOBP_POSITIVE_REGULATION_OF_NUCLEOCYTOPLASMIC_TRANSPORT		61	-0.547678	-1.90202	0	0.00749348	0.45	4032	tags=44%, list=15%, signal=52%
GOBP_ACTIN_POLYMERIZATION_OR_DEPOLYMERIZATION	GOBP_ACTIN_POLYMERIZATION_OR_DEPOLYMERIZATION		189	-0.457099	-1.89451	0	0.00830074	0.479	4388	tags=40%, list=16%, signal=48%
GOBP_MISMATCH_REPAIR	GOBP_MISMATCH_REPAIR		34	-0.612882	-1.88994	0	0.00885768	0.506	1335	tags=35%, list=5%, signal=37%
GOBP_POSITIVE_REGULATION_OF_VIRAL_PROCESS	GOBP_POSITIVE_REGULATION_OF_VIRAL_PROCESS		64	-0.530014	-1.88987	0	0.00877998	0.506	2643	tags=31%, list=10%, signal=35%
GOBP_CELLULAR_RESPONSE_TO_REACTIVE_NITROGEN_SPECIES	GOBP_CELLULAR_RESPONSE_TO_REACTIVE_NITROGEN_SPECIES		17	-0.716983	-1.88816	0.00208768	0.00893738	0.516	2730	tags=35%, list=10%, signal=39%
GOBP_DNA_INTEGRITY_CHECKPOINT_SIGNALING	GOBP_DNA_INTEGRITY_CHECKPOINT_SIGNALING		133	-0.474739	-1.87992	0	0.00999506	0.557	2516	tags=32%, list=9%, signal=35%
GOBP_POSITIVE_REGULATION_OF_VIRAL_LIFE_CYCLE	GOBP_POSITIVE_REGULATION_OF_VIRAL_LIFE_CYCLE		24	-0.665889	-1.87853	0	0.0100817	0.561	3119	tags=38%, list=12%, signal=42%
GOBP_CHROMOSOME_ORGANIZATION_INVOLVED_IN_MEIOTIC_CELL_CYCLE	GOBP_CHROMOSOME_ORGANIZATION_INVOLVED_IN_MEIOTIC_CELL_CYCLE		63	-0.540291	-1.87397	0	0.0105426	0.581	1531	tags=27%, list=6%, signal=29%
GOBP_MITOTIC_SPINDLE_ORGANIZATION	GOBP_MITOTIC_SPINDLE_ORGANIZATION		131	-0.473759	-1.87239	0	0.0106461	0.588	3018	tags=33%, list=11%, signal=37%
GOBP_NEGATIVE_REGULATION_OF_RNA_SPLICING	GOBP_NEGATIVE_REGULATION_OF_RNA_SPLICING		27	-0.631891	-1.86089	0.00410678	0.0121927	0.645	3661	tags=44%, list=14%, signal=51%
GOBP_REGULATION_OF_RELEASE_OF_SEQUESTERED_CALCIUM_ION_INTO_CYTOSOL	GOBP_REGULATION_OF_RELEASE_OF_SEQUESTERED_CALCIUM_ION_INTO_CYTOSOL		76	-0.507918	-1.85864	0	0.0124368	0.656	2690	tags=30%, list=10%, signal=34%
GOBP_PYRIMIDINE_NUCLEOBASE_METABOLIC_PROCESS	GOBP_PYRIMIDINE_NUCLEOBASE_METABOLIC_PROCESS		21	-0.668011	-1.85822	0	0.0124003	0.658	5785	tags=62%, list=21%, signal=79%
GOBP_PYRIMIDINE_DEOXYRIBONUCLEOTIDE_METABOLIC_PROCESS	GOBP_PYRIMIDINE_DEOXYRIBONUCLEOTIDE_METABOLIC_PROCESS		23	-0.665279	-1.85744	0	0.0124419	0.66	296	tags=26%, list=1%, signal=26%
GOBP_REGULATION_OF_SUBSTRATE_ADHESION_DEPENDENT_CELL_SPREADING	GOBP_REGULATION_OF_SUBSTRATE_ADHESION_DEPENDENT_CELL_SPREADING		59	-0.527344	-1.85437	0	0.0129065	0.68	4977	tags=49%, list=18%, signal=60%
GOBP_POSTREPLICATION_REPAIR	GOBP_POSTREPLICATION_REPAIR		35	-0.592282	-1.85239	0	0.0131362	0.689	4632	tags=63%, list=17%, signal=76%
GOBP_REGULATION_OF_NITRIC_OXIDE_SYNTHASE_ACTIVITY	GOBP_REGULATION_OF_NITRIC_OXIDE_SYNTHASE_ACTIVITY		26	-0.629613	-1.85134	0	0.0132236	0.694	4206	tags=38%, list=16%, signal=45%
GOBP_TELENCEPHALON_GLIAL_CELL_MIGRATION	GOBP_TELENCEPHALON_GLIAL_CELL_MIGRATION		26	-0.635821	-1.84918	0	0.013523	0.707	5449	tags=54%, list=20%, signal=67%
GOBP_POSITIVE_REGULATION_OF_CHROMOSOME_ORGANIZATION	GOBP_POSITIVE_REGULATION_OF_CHROMOSOME_ORGANIZATION		109	-0.483507	-1.84769	0	0.0137333	0.717	2717	tags=31%, list=10%, signal=35%
GOBP_CELLULAR_RESPONSE_TO_ESTRADIOL_STIMULUS	GOBP_CELLULAR_RESPONSE_TO_ESTRADIOL_STIMULUS		35	-0.584685	-1.84719	0	0.0137299	0.719	4683	tags=37%, list=17%, signal=45%
GOBP_REGULATION_OF_ATTACHMENT_OF_SPINDLE_MICROTUBULES_TO_KINETOCHORE	GOBP_REGULATION_OF_ATTACHMENT_OF_SPINDLE_MICROTUBULES_TO_KINETOCHORE		21	-0.659319	-1.84553	0.0020202	0.0139151	0.727	4760	tags=67%, list=18%, signal=81%
GOBP_RNA_CAPPING	GOBP_RNA_CAPPING		37	-0.572608	-1.82757	0.00215517	0.017521	0.8	2395	tags=38%, list=9%, signal=41%
GOBP_NEGATIVE_REGULATION_OF_MITOTIC_CELL_CYCLE	GOBP_NEGATIVE_REGULATION_OF_MITOTIC_CELL_CYCLE		224	-0.436364	-1.82733	0	0.01747	0.803	2653	tags=31%, list=10%, signal=34%
GOBP_MITOCHONDRIAL_GENE_EXPRESSION	GOBP_MITOCHONDRIAL_GENE_EXPRESSION		163	-0.451285	-1.82448	0	0.017945	0.81	4493	tags=38%, list=17%, signal=45%
GOBP_NEGATIVE_REGULATION_OF_CELL_CYCLE	GOBP_NEGATIVE_REGULATION_OF_CELL_CYCLE		375	-0.411782	-1.82286	0	0.0181218	0.815	2784	tags=27%, list=10%, signal=29%
GOBP_MESENCHYMAL_CELL_MIGRATION	GOBP_MESENCHYMAL_CELL_MIGRATION		58	-0.538203	-1.81958	0	0.0186637	0.824	6274	tags=57%, list=23%, signal=74%
GOBP_REGULATION_OF_NUCLEOCYTOPLASMIC_TRANSPORT	GOBP_REGULATION_OF_NUCLEOCYTOPLASMIC_TRANSPORT		108	-0.474415	-1.81333	0	0.0199501	0.851	4120	tags=39%, list=15%, signal=46%
GOBP_PURINE_CONTAINING_COMPOUND_METABOLIC_PROCESS	GOBP_PURINE_CONTAINING_COMPOUND_METABOLIC_PROCESS		480	-0.403951	-1.81173	0	0.0200696	0.858	5239	tags=37%, list=19%, signal=45%
GOBP_CELLULAR_RESPONSE_TO_IONIZING_RADIATION	GOBP_CELLULAR_RESPONSE_TO_IONIZING_RADIATION		68	-0.512868	-1.80915	0	0.0206452	0.869	2801	tags=37%, list=10%, signal=41%
GOBP_SUBSTRATE_ADHESION_DEPENDENT_CELL_SPREADING	GOBP_SUBSTRATE_ADHESION_DEPENDENT_CELL_SPREADING		98	-0.480877	-1.80653	0	0.0211624	0.881	6584	tags=60%, list=24%, signal=79%
GOBP_REGULATION_OF_INTRINSIC_APOPTOTIC_SIGNALING_PATHWAY_IN_RESPONSE_TO_DNA_DAMAGE	GOBP_REGULATION_OF_INTRINSIC_APOPTOTIC_SIGNALING_PATHWAY_IN_RESPONSE_TO_DNA_DAMAGE		38	-0.560837	-1.8044	0	0.0217047	0.89	2927	tags=42%, list=11%, signal=47%
GOBP_DNA_SYNTHESIS_INVOLVED_IN_DNA_REPAIR	GOBP_DNA_SYNTHESIS_INVOLVED_IN_DNA_REPAIR		39	-0.562118	-1.80404	0	0.0216371	0.892	4632	tags=51%, list=17%, signal=62%
GOBP_CENTROMERE_COMPLEX_ASSEMBLY	GOBP_CENTROMERE_COMPLEX_ASSEMBLY		30	-0.596531	-1.80341	0.00207469	0.0216078	0.893	2374	tags=50%, list=9%, signal=55%
GOBP_PYRIMIDINE_NUCLEOTIDE_BIOSYNTHETIC_PROCESS	GOBP_PYRIMIDINE_NUCLEOTIDE_BIOSYNTHETIC_PROCESS		32	-0.589875	-1.80216	0.00210084	0.0218145	0.9	2799	tags=38%, list=10%, signal=42%
GOBP_MITOCHONDRIAL_ELECTRON_TRANSPORT_CYTOCHROME_C_TO_OXYGEN	GOBP_MITOCHONDRIAL_ELECTRON_TRANSPORT_CYTOCHROME_C_TO_OXYGEN		24	-0.634066	-1.79636	0.00209205	0.0231863	0.913	6322	tags=75%, list=23%, signal=98%
GOBP_CELLULAR_RESPONSE_TO_OXYGEN_RADICAL	GOBP_CELLULAR_RESPONSE_TO_OXYGEN_RADICAL		22	-0.662028	-1.79538	0.004	0.0232863	0.916	3442	tags=45%, list=13%, signal=52%
GOBP_POSITIVE_REGULATION_OF_MITOTIC_CELL_CYCLE_PHASE_TRANSITION	GOBP_POSITIVE_REGULATION_OF_MITOTIC_CELL_CYCLE_PHASE_TRANSITION		87	-0.484908	-1.79537	0	0.0231268	0.916	5330	tags=47%, list=20%, signal=58%
GOBP_MODIFICATION_OF_POSTSYNAPTIC_STRUCTURE	GOBP_MODIFICATION_OF_POSTSYNAPTIC_STRUCTURE		21	-0.649216	-1.79075	0.00200803	0.0243237	0.93	4679	tags=67%, list=17%, signal=81%
GOBP_REGULATION_OF_MITOTIC_CELL_CYCLE_SPINDLE_ASSEMBLY_CHECKPOINT	GOBP_REGULATION_OF_MITOTIC_CELL_CYCLE_SPINDLE_ASSEMBLY_CHECKPOINT		20	-0.655193	-1.78914	0.00401606	0.0245853	0.932	1754	tags=45%, list=6%, signal=48%
GOBP_NEGATIVE_CHEMOTAXIS	GOBP_NEGATIVE_CHEMOTAXIS		47	-0.53168	-1.78461	0	0.0258735	0.942	5418	tags=55%, list=20%, signal=69%
GOBP_POSITIVE_REGULATION_OF_STRESS_FIBER_ASSEMBLY	GOBP_POSITIVE_REGULATION_OF_STRESS_FIBER_ASSEMBLY		50	-0.526838	-1.78383	0	0.0258983	0.944	4914	tags=52%, list=18%, signal=63%
GOBP_PROTEIN_DNA_COMPLEX_DISASSEMBLY	GOBP_PROTEIN_DNA_COMPLEX_DISASSEMBLY		21	-0.642026	-1.78126	0.008	0.0264845	0.948	3413	tags=52%, list=13%, signal=60%
GOBP_RESPONSE_TO_ALKALOID	GOBP_RESPONSE_TO_ALKALOID		86	-0.482218	-1.78071	0	0.0264785	0.949	3862	tags=35%, list=14%, signal=41%
GOBP_PROTEIN_LOCALIZATION_TO_CONDENSED_CHROMOSOME	GOBP_PROTEIN_LOCALIZATION_TO_CONDENSED_CHROMOSOME		15	-0.689061	-1.77922	0	0.0268497	0.953	4881	tags=67%, list=18%, signal=81%
GOBP_REGULATION_OF_SYNAPSE_ASSEMBLY	GOBP_REGULATION_OF_SYNAPSE_ASSEMBLY		107	-0.463585	-1.77904	0.00212766	0.0267366	0.954	5387	tags=46%, list=20%, signal=57%
GOBP_GLYCOLYTIC_PROCESS_THROUGH_FRUCTOSE_6_PHOSPHATE	GOBP_GLYCOLYTIC_PROCESS_THROUGH_FRUCTOSE_6_PHOSPHATE		24	-0.619947	-1.77858	0.00650759	0.0266682	0.954	2025	tags=42%, list=7%, signal=45%
GOBP_NUCLEOBASE_METABOLIC_PROCESS	GOBP_NUCLEOBASE_METABOLIC_PROCESS		41	-0.552572	-1.77457	0	0.0278275	0.955	3179	tags=37%, list=12%, signal=41%
GOBP_REGULATION_OF_PRESYNAPSE_ORGANIZATION	GOBP_REGULATION_OF_PRESYNAPSE_ORGANIZATION		30	-0.586758	-1.77301	0.00195312	0.0280958	0.955	5387	tags=60%, list=20%, signal=75%
GOBP_POSITIVE_REGULATION_OF_CELL_DIVISION	GOBP_POSITIVE_REGULATION_OF_CELL_DIVISION		84	-0.484121	-1.77131	0	0.028377	0.955	4977	tags=39%, list=18%, signal=48%
GOBP_NEGATIVE_REGULATION_OF_CALCIUM_ION_TRANSMEMBRANE_TRANSPORT	GOBP_NEGATIVE_REGULATION_OF_CALCIUM_ION_TRANSMEMBRANE_TRANSPORT		39	-0.567199	-1.76876	0.00623701	0.0290184	0.961	2882	tags=33%, list=11%, signal=37%
GOBP_KILLING_BY_HOST_OF_SYMBIONT_CELLS	GOBP_KILLING_BY_HOST_OF_SYMBIONT_CELLS		18	-0.661605	-1.76867	0.00422833	0.028887	0.961	3369	tags=28%, list=12%, signal=32%
GOBP_ESTABLISHMENT_OF_PROTEIN_LOCALIZATION_TO_TELOMERE	GOBP_ESTABLISHMENT_OF_PROTEIN_LOCALIZATION_TO_TELOMERE		18	-0.674438	-1.7686	0	0.0287326	0.962	4419	tags=61%, list=16%, signal=73%
GOBP_NUCLEAR_MIGRATION	GOBP_NUCLEAR_MIGRATION		25	-0.618163	-1.76417	0.004329	0.0301722	0.968	2758	tags=44%, list=10%, signal=49%
GOBP_TELOMERE_ORGANIZATION	GOBP_TELOMERE_ORGANIZATION		184	-0.427134	-1.76256	0	0.0305569	0.971	4206	tags=36%, list=16%, signal=43%
GOBP_POSITIVE_REGULATION_OF_DEPHOSPHORYLATION	GOBP_POSITIVE_REGULATION_OF_DEPHOSPHORYLATION		51	-0.530052	-1.76015	0	0.031111	0.974	2993	tags=33%, list=11%, signal=37%
GOBP_REGULATION_OF_CARDIAC_MUSCLE_CONTRACTION_BY_REGULATION_OF_THE_RELEASE_OF_SEQUESTERED_CALCIUM_ION	GOBP_REGULATION_OF_CARDIAC_MUSCLE_CONTRACTION_BY_REGULATION_OF_THE_RELEASE_OF_SEQUESTERED_CALCIUM_ION		20	-0.64114	-1.75935	0	0.0311996	0.974	2678	tags=45%, list=10%, signal=50%
GOBP_PYRIMIDINE_CONTAINING_COMPOUND_BIOSYNTHETIC_PROCESS	GOBP_PYRIMIDINE_CONTAINING_COMPOUND_BIOSYNTHETIC_PROCESS		42	-0.54498	-1.75861	0	0.0312625	0.974	2799	tags=31%, list=10%, signal=34%
GOBP_NEGATIVE_REGULATION_OF_CALCIUM_ION_TRANSMEMBRANE_TRANSPORTER_ACTIVITY	GOBP_NEGATIVE_REGULATION_OF_CALCIUM_ION_TRANSMEMBRANE_TRANSPORTER_ACTIVITY		25	-0.602989	-1.75806	0.00420168	0.0312371	0.974	2678	tags=28%, list=10%, signal=31%
GOBP_DEOXYRIBONUCLEOTIDE_CATABOLIC_PROCESS	GOBP_DEOXYRIBONUCLEOTIDE_CATABOLIC_PROCESS		28	-0.580043	-1.7576	0.00843882	0.0312107	0.975	381	tags=18%, list=1%, signal=18%
GOBP_POSITIVE_REGULATION_OF_PROTEIN_DEPHOSPHORYLATION	GOBP_POSITIVE_REGULATION_OF_PROTEIN_DEPHOSPHORYLATION		42	-0.542947	-1.75752	0.00845666	0.0310419	0.975	2993	tags=36%, list=11%, signal=40%
GOBP_POSITIVE_REGULATION_OF_DNA_REPAIR	GOBP_POSITIVE_REGULATION_OF_DNA_REPAIR		127	-0.450223	-1.75535	0	0.0316753	0.979	2763	tags=31%, list=10%, signal=34%
GOBP_REGULATION_OF_RYANODINE_SENSITIVE_CALCIUM_RELEASE_CHANNEL_ACTIVITY	GOBP_REGULATION_OF_RYANODINE_SENSITIVE_CALCIUM_RELEASE_CHANNEL_ACTIVITY		26	-0.595422	-1.75149	0.00395257	0.0330535	0.984	2678	tags=42%, list=10%, signal=47%
GOBP_DEOXYRIBONUCLEOSIDE_MONOPHOSPHATE_METABOLIC_PROCESS	GOBP_DEOXYRIBONUCLEOSIDE_MONOPHOSPHATE_METABOLIC_PROCESS		23	-0.619693	-1.75116	0.00205339	0.0330093	0.984	1342	tags=26%, list=5%, signal=27%
GOBP_POSITIVE_REGULATION_OF_ACTIN_FILAMENT_BUNDLE_ASSEMBLY	GOBP_POSITIVE_REGULATION_OF_ACTIN_FILAMENT_BUNDLE_ASSEMBLY		60	-0.498549	-1.75007	0.00429185	0.0331838	0.985	4914	tags=48%, list=18%, signal=59%
GOBP_POSITIVE_REGULATION_OF_PROTEIN_IMPORT_INTO_NUCLEUS	GOBP_POSITIVE_REGULATION_OF_PROTEIN_IMPORT_INTO_NUCLEUS		39	-0.5514	-1.74861	0	0.0336814	0.985	3972	tags=46%, list=15%, signal=54%
GOBP_NEGATIVE_REGULATION_OF_CATION_CHANNEL_ACTIVITY	GOBP_NEGATIVE_REGULATION_OF_CATION_CHANNEL_ACTIVITY		32	-0.579362	-1.74642	0.00625	0.0344265	0.986	2678	tags=25%, list=10%, signal=28%
GOBP_RENAL_SYSTEM_PROCESS_INVOLVED_IN_REGULATION_OF_SYSTEMIC_ARTERIAL_BLOOD_PRESSURE	GOBP_RENAL_SYSTEM_PROCESS_INVOLVED_IN_REGULATION_OF_SYSTEMIC_ARTERIAL_BLOOD_PRESSURE		20	-0.649717	-1.74499	0.0040404	0.0347594	0.988	6025	tags=50%, list=22%, signal=64%
GOBP_REGULATION_OF_DOUBLE_STRAND_BREAK_REPAIR	GOBP_REGULATION_OF_DOUBLE_STRAND_BREAK_REPAIR		130	-0.442345	-1.74459	0	0.0346763	0.988	3674	tags=36%, list=14%, signal=42%
GOBP_HETEROCHROMATIN_ORGANIZATION	GOBP_HETEROCHROMATIN_ORGANIZATION		91	-0.469713	-1.74368	0	0.0349202	0.988	5323	tags=43%, list=20%, signal=53%
GOBP_POSITIVE_REGULATION_OF_CALCIUM_ION_TRANSMEMBRANE_TRANSPORTER_ACTIVITY	GOBP_POSITIVE_REGULATION_OF_CALCIUM_ION_TRANSMEMBRANE_TRANSPORTER_ACTIVITY		30	-0.568159	-1.74163	0.00410678	0.0354155	0.989	2346	tags=33%, list=9%, signal=36%
GOBP_BARBED_END_ACTIN_FILAMENT_CAPPING	GOBP_BARBED_END_ACTIN_FILAMENT_CAPPING		24	-0.619354	-1.74015	0.00404858	0.0357576	0.99	4327	tags=58%, list=16%, signal=69%
GOBP_RESPONSE_TO_OXYGEN_RADICAL	GOBP_RESPONSE_TO_OXYGEN_RADICAL		26	-0.605374	-1.73836	0.00428265	0.0362585	0.99	3442	tags=42%, list=13%, signal=48%
GOBP_CYTOSKELETON_DEPENDENT_CYTOKINESIS	GOBP_CYTOSKELETON_DEPENDENT_CYTOKINESIS		116	-0.446259	-1.73789	0	0.0362811	0.99	3997	tags=35%, list=15%, signal=41%
GOBP_REGULATION_OF_CELL_DIVISION	GOBP_REGULATION_OF_CELL_DIVISION		174	-0.423438	-1.73601	0	0.0370539	0.99	5001	tags=37%, list=18%, signal=45%
GOBP_MICROTUBULE_ORGANIZING_CENTER_LOCALIZATION	GOBP_MICROTUBULE_ORGANIZING_CENTER_LOCALIZATION		32	-0.56728	-1.73257	0.002	0.038314	0.99	3460	tags=44%, list=13%, signal=50%
GOBP_CELL_DIFFERENTIATION_INVOLVED_IN_EMBRYONIC_PLACENTA_DEVELOPMENT	GOBP_CELL_DIFFERENTIATION_INVOLVED_IN_EMBRYONIC_PLACENTA_DEVELOPMENT		23	-0.605456	-1.73048	0.00842105	0.0390027	0.992	3422	tags=39%, list=13%, signal=45%
GOBP_NEGATIVE_REGULATION_OF_PEPTIDYL_THREONINE_PHOSPHORYLATION	GOBP_NEGATIVE_REGULATION_OF_PEPTIDYL_THREONINE_PHOSPHORYLATION		17	-0.672092	-1.73036	0.010661	0.0388935	0.992	3373	tags=53%, list=12%, signal=60%
GOBP_SPINDLE_ORGANIZATION	GOBP_SPINDLE_ORGANIZATION		213	-0.414978	-1.72718	0	0.0397783	0.992	2888	tags=28%, list=11%, signal=31%
GOBP_DNA_BIOSYNTHETIC_PROCESS	GOBP_DNA_BIOSYNTHETIC_PROCESS		190	-0.417574	-1.72609	0	0.0401171	0.993	4270	tags=36%, list=16%, signal=42%
GOBP_REGULATION_OF_DNA_DAMAGE_CHECKPOINT	GOBP_REGULATION_OF_DNA_DAMAGE_CHECKPOINT		24	-0.596125	-1.72571	0.00609756	0.0400816	0.994	1202	tags=38%, list=4%, signal=39%
GOBP_REGULATION_OF_NUCLEASE_ACTIVITY	GOBP_REGULATION_OF_NUCLEASE_ACTIVITY		21	-0.610961	-1.7255	0.0138067	0.0399274	0.994	6522	tags=57%, list=24%, signal=75%
GOBP_POSITIVE_REGULATION_OF_CELL_CYCLE_CHECKPOINT	GOBP_POSITIVE_REGULATION_OF_CELL_CYCLE_CHECKPOINT		18	-0.65049	-1.72393	0.00603622	0.0404571	0.995	1733	tags=39%, list=6%, signal=42%
GOBP_REGULATION_OF_PROTEIN_POLYMERIZATION	GOBP_REGULATION_OF_PROTEIN_POLYMERIZATION		196	-0.419495	-1.72039	0	0.0417862	0.997	4388	tags=37%, list=16%, signal=44%
GOBP_STEM_CELL_DEVELOPMENT	GOBP_STEM_CELL_DEVELOPMENT		85	-0.470879	-1.71799	0	0.0427892	0.998	6274	tags=52%, list=23%, signal=67%
GOBP_SEMAPHORIN_PLEXIN_SIGNALING_PATHWAY	GOBP_SEMAPHORIN_PLEXIN_SIGNALING_PATHWAY		44	-0.518025	-1.71774	0.00204082	0.0426727	0.998	5418	tags=59%, list=20%, signal=74%
GOBP_REGULATION_OF_CARDIAC_MUSCLE_CONTRACTION_BY_CALCIUM_ION_SIGNALING	GOBP_REGULATION_OF_CARDIAC_MUSCLE_CONTRACTION_BY_CALCIUM_ION_SIGNALING		24	-0.607514	-1.71757	0.00210526	0.0425016	0.998	2678	tags=42%, list=10%, signal=46%
GOBP_MAINTENANCE_OF_PROTEIN_LOCATION_IN_NUCLEUS	GOBP_MAINTENANCE_OF_PROTEIN_LOCATION_IN_NUCLEUS		23	-0.610521	-1.71737	0.00619835	0.0423463	0.998	3897	tags=48%, list=14%, signal=56%
GOBP_FORMATION_OF_EXTRACHROMOSOMAL_CIRCULAR_DNA	GOBP_FORMATION_OF_EXTRACHROMOSOMAL_CIRCULAR_DNA		15	-0.669564	-1.71535	0.00833333	0.0430237	0.999	2717	tags=53%, list=10%, signal=59%
GOBP_CELLULAR_RESPONSE_TO_RADIATION	GOBP_CELLULAR_RESPONSE_TO_RADIATION		173	-0.419521	-1.71505	0	0.0429421	0.999	2895	tags=26%, list=11%, signal=29%
GOBP_PROTEIN_LOCALIZATION_TO_CHROMOSOME_CENTROMERIC_REGION	GOBP_PROTEIN_LOCALIZATION_TO_CHROMOSOME_CENTROMERIC_REGION		40	-0.537352	-1.7112	0.0019802	0.0444326	0.999	6038	tags=60%, list=22%, signal=77%
GOBP_CELL_CYCLE_G1_S_PHASE_TRANSITION	GOBP_CELL_CYCLE_G1_S_PHASE_TRANSITION		247	-0.403353	-1.71017	0	0.0446819	0.999	4265	tags=36%, list=16%, signal=42%
GOBP_PYRIMIDINE_NUCLEOTIDE_METABOLIC_PROCESS	GOBP_PYRIMIDINE_NUCLEOTIDE_METABOLIC_PROCESS		53	-0.504071	-1.70734	0	0.0457327	0.999	3179	tags=28%, list=12%, signal=32%
GOBP_POSITIVE_REGULATION_OF_MITOCHONDRIAL_TRANSLATION	GOBP_POSITIVE_REGULATION_OF_MITOCHONDRIAL_TRANSLATION		16	-0.655955	-1.70658	0.0151844	0.0459244	0.999	5255	tags=56%, list=19%, signal=70%
GOBP_INTRINSIC_APOPTOTIC_SIGNALING_PATHWAY_IN_RESPONSE_TO_DNA_DAMAGE	GOBP_INTRINSIC_APOPTOTIC_SIGNALING_PATHWAY_IN_RESPONSE_TO_DNA_DAMAGE		101	-0.45294	-1.70513	0	0.046347	0.999	4067	tags=37%, list=15%, signal=43%
GOBP_NEGATIVE_REGULATION_OF_GENE_EXPRESSION_EPIGENETIC	GOBP_NEGATIVE_REGULATION_OF_GENE_EXPRESSION_EPIGENETIC		111	-0.446485	-1.70495	0	0.0461795	0.999	3381	tags=35%, list=12%, signal=40%
GOBP_ORGAN_INDUCTION	GOBP_ORGAN_INDUCTION		23	-0.595939	-1.70468	0.0100806	0.0460666	0.999	4000	tags=43%, list=15%, signal=51%
GOBP_NEGATIVE_REGULATION_OF_CELLULAR_RESPONSE_TO_GROWTH_FACTOR_STIMULUS	GOBP_NEGATIVE_REGULATION_OF_CELLULAR_RESPONSE_TO_GROWTH_FACTOR_STIMULUS		100	-0.455527	-1.70466	0.00221729	0.045856	0.999	4000	tags=33%, list=15%, signal=39%
GOBP_REGULATION_OF_DNA_REPAIR	GOBP_REGULATION_OF_DNA_REPAIR		210	-0.406972	-1.70394	0	0.0459863	0.999	2827	tags=28%, list=10%, signal=31%
GOBP_RIBOSOMAL_SMALL_SUBUNIT_ASSEMBLY	GOBP_RIBOSOMAL_SMALL_SUBUNIT_ASSEMBLY		18	-0.631163	-1.7025	0.00967118	0.0464695	0.999	7844	tags=78%, list=29%, signal=109%
GOBP_CELLULAR_RESPONSE_TO_ALKALOID	GOBP_CELLULAR_RESPONSE_TO_ALKALOID		35	-0.543956	-1.70204	0.00649351	0.0464517	0.999	2832	tags=37%, list=10%, signal=41%
GOBP_POSITIVE_REGULATION_OF_ORGANELLE_ORGANIZATION	GOBP_POSITIVE_REGULATION_OF_ORGANELLE_ORGANIZATION		494	-0.375907	-1.70177	0	0.0463778	0.999	4522	tags=33%, list=17%, signal=39%
GOBP_POSITIVE_REGULATION_OF_MITOTIC_CELL_CYCLE	GOBP_POSITIVE_REGULATION_OF_MITOTIC_CELL_CYCLE		117	-0.437947	-1.70062	0	0.0466998	0.999	5330	tags=45%, list=20%, signal=56%
GOBP_STRESS_FIBER_ASSEMBLY	GOBP_STRESS_FIBER_ASSEMBLY		106	-0.446126	-1.69895	0	0.0472736	0.999	4914	tags=43%, list=18%, signal=53%
GOBP_POSITIVE_REGULATION_OF_CATION_CHANNEL_ACTIVITY	GOBP_POSITIVE_REGULATION_OF_CATION_CHANNEL_ACTIVITY		44	-0.510493	-1.69857	0	0.0472785	0.999	2346	tags=27%, list=9%, signal=30%
GOBP_POTASSIUM_ION_IMPORT_ACROSS_PLASMA_MEMBRANE	GOBP_POTASSIUM_ION_IMPORT_ACROSS_PLASMA_MEMBRANE		42	-0.531349	-1.69844	0.00606061	0.0471266	0.999	5021	tags=43%, list=19%, signal=53%
GOBP_POSITIVE_REGULATION_OF_MONOATOMIC_ION_TRANSMEMBRANE_TRANSPORT	GOBP_POSITIVE_REGULATION_OF_MONOATOMIC_ION_TRANSMEMBRANE_TRANSPORT		143	-0.423772	-1.69547	0	0.0484649	0.999	2690	tags=22%, list=10%, signal=25%
GOBP_MEMBRANE_REPOLARIZATION_DURING_CARDIAC_MUSCLE_CELL_ACTION_POTENTIAL	GOBP_MEMBRANE_REPOLARIZATION_DURING_CARDIAC_MUSCLE_CELL_ACTION_POTENTIAL		21	-0.613662	-1.69546	0.00811359	0.0482405	0.999	4039	tags=38%, list=15%, signal=45%
GOBP_ACTIN_FILAMENT_BUNDLE_ORGANIZATION	GOBP_ACTIN_FILAMENT_BUNDLE_ORGANIZATION		160	-0.423554	-1.69473	0	0.0484079	0.999	5480	tags=44%, list=20%, signal=55%
GOBP_NEGATIVE_REGULATION_OF_MRNA_PROCESSING	GOBP_NEGATIVE_REGULATION_OF_MRNA_PROCESSING		24	-0.610364	-1.6939	0.00801603	0.0485869	0.999	3661	tags=42%, list=14%, signal=48%
GOBP_MITOCHONDRIAL_RESPIRATORY_CHAIN_COMPLEX_ASSEMBLY	GOBP_MITOCHONDRIAL_RESPIRATORY_CHAIN_COMPLEX_ASSEMBLY		99	-0.454792	-1.69281	0	0.0489378	0.999	6318	tags=54%, list=23%, signal=70%
GOBP_NEGATIVE_REGULATION_OF_PROTEIN_CONTAINING_COMPLEX_ASSEMBLY	GOBP_NEGATIVE_REGULATION_OF_PROTEIN_CONTAINING_COMPLEX_ASSEMBLY		141	-0.429975	-1.69275	0	0.0487464	0.999	4419	tags=38%, list=16%, signal=45%
GOBP_MITOTIC_SISTER_CHROMATID_COHESION	GOBP_MITOTIC_SISTER_CHROMATID_COHESION		31	-0.568543	-1.69251	0.00613497	0.0486601	0.999	1665	tags=32%, list=6%, signal=34%
GOBP_EMBRYONIC_PLACENTA_DEVELOPMENT	GOBP_EMBRYONIC_PLACENTA_DEVELOPMENT		84	-0.463097	-1.68966	0	0.049829	0.999	4360	tags=42%, list=16%, signal=49%
GOBP_NEGATIVE_REGULATION_OF_ACTIN_FILAMENT_DEPOLYMERIZATION	GOBP_NEGATIVE_REGULATION_OF_ACTIN_FILAMENT_DEPOLYMERIZATION		42	-0.515444	-1.68902	0.01002	0.0499681	0.999	4327	tags=45%, list=16%, signal=54%
GOBP_REGULATION_OF_MONOOXYGENASE_ACTIVITY	GOBP_REGULATION_OF_MONOOXYGENASE_ACTIVITY		38	-0.545502	-1.6872	0.00406504	0.0505386	0.999	3442	tags=34%, list=13%, signal=39%
GOBP_REGULATION_OF_CALCIUM_ION_TRANSMEMBRANE_TRANSPORT	GOBP_REGULATION_OF_CALCIUM_ION_TRANSMEMBRANE_TRANSPORT		156	-0.416835	-1.68704	0	0.0504152	0.999	2882	tags=24%, list=11%, signal=26%
GOBP_REGULATION_OF_CELL_FATE_SPECIFICATION	GOBP_REGULATION_OF_CELL_FATE_SPECIFICATION		25	-0.595718	-1.68656	0.0101215	0.0503701	0.999	4961	tags=64%, list=18%, signal=78%
GOBP_POSITIVE_REGULATION_OF_PROTEIN_LOCALIZATION_TO_NUCLEUS	GOBP_POSITIVE_REGULATION_OF_PROTEIN_LOCALIZATION_TO_NUCLEUS		92	-0.45178	-1.68588	0	0.050551	0.999	4940	tags=45%, list=18%, signal=54%
GOBP_RESPONSE_TO_IONIZING_RADIATION	GOBP_RESPONSE_TO_IONIZING_RADIATION		135	-0.426383	-1.68254	0.00212766	0.0519717	0.999	2900	tags=30%, list=11%, signal=33%
GOBP_PROTEIN_EXPORT_FROM_NUCLEUS	GOBP_PROTEIN_EXPORT_FROM_NUCLEUS		61	-0.481542	-1.68181	0.00215054	0.0521261	1	2864	tags=33%, list=11%, signal=37%
GOBP_TELOMERE_MAINTENANCE	GOBP_TELOMERE_MAINTENANCE		155	-0.420471	-1.68	0	0.0528115	1	2811	tags=30%, list=10%, signal=33%
GOBP_NEGATIVE_REGULATION_OF_CELL_CYCLE_G2_M_PHASE_TRANSITION	GOBP_NEGATIVE_REGULATION_OF_CELL_CYCLE_G2_M_PHASE_TRANSITION		68	-0.473444	-1.67917	0.0021692	0.0530022	1	3258	tags=34%, list=12%, signal=38%
GOBP_MITOTIC_DNA_INTEGRITY_CHECKPOINT_SIGNALING	GOBP_MITOTIC_DNA_INTEGRITY_CHECKPOINT_SIGNALING		85	-0.458475	-1.67672	0	0.0541921	1	2516	tags=34%, list=9%, signal=37%
GOBP_NEGATIVE_REGULATION_OF_ORGANELLE_ORGANIZATION	GOBP_NEGATIVE_REGULATION_OF_ORGANELLE_ORGANIZATION		349	-0.383438	-1.67621	0	0.054271	1	3901	tags=32%, list=14%, signal=37%
GOBP_GLYCOLYTIC_PROCESS_THROUGH_GLUCOSE_6_PHOSPHATE	GOBP_GLYCOLYTIC_PROCESS_THROUGH_GLUCOSE_6_PHOSPHATE		20	-0.622942	-1.67608	0.00411523	0.0541318	1	2025	tags=45%, list=7%, signal=49%
GOBP_MITOTIC_METAPHASE_CHROMOSOME_ALIGNMENT	GOBP_MITOTIC_METAPHASE_CHROMOSOME_ALIGNMENT		59	-0.47995	-1.67607	0	0.0539071	1	6730	tags=61%, list=25%, signal=81%
GOBP_POSITIVE_REGULATION_OF_LAMELLIPODIUM_ORGANIZATION	GOBP_POSITIVE_REGULATION_OF_LAMELLIPODIUM_ORGANIZATION		36	-0.548681	-1.67564	0.004158	0.053923	1	4327	tags=47%, list=16%, signal=56%
GOBP_REGULATION_OF_RHO_PROTEIN_SIGNAL_TRANSDUCTION	GOBP_REGULATION_OF_RHO_PROTEIN_SIGNAL_TRANSDUCTION		80	-0.455657	-1.67382	0	0.0547001	1	5872	tags=46%, list=22%, signal=59%
GOBP_SYNAPSE_ASSEMBLY	GOBP_SYNAPSE_ASSEMBLY		190	-0.40306	-1.6734	0	0.0547237	1	5208	tags=39%, list=19%, signal=48%
GOBP_REGULATION_OF_PROTEIN_IMPORT_INTO_NUCLEUS	GOBP_REGULATION_OF_PROTEIN_IMPORT_INTO_NUCLEUS		57	-0.48691	-1.67275	0.0020284	0.0548218	1	4537	tags=42%, list=17%, signal=50%
GOBP_CELLULAR_OXIDANT_DETOXIFICATION	GOBP_CELLULAR_OXIDANT_DETOXIFICATION		88	-0.45014	-1.67273	0.00200803	0.0546101	1	3442	tags=32%, list=13%, signal=36%
GOBP_REGULATION_OF_STEM_CELL_POPULATION_MAINTENANCE	GOBP_REGULATION_OF_STEM_CELL_POPULATION_MAINTENANCE		71	-0.467246	-1.6725	0.00200803	0.0545117	1	4243	tags=41%, list=16%, signal=48%
GOBP_PROTEIN_INSERTION_INTO_MEMBRANE	GOBP_PROTEIN_INSERTION_INTO_MEMBRANE		74	-0.463349	-1.67243	0.00203666	0.0543198	1	4227	tags=39%, list=16%, signal=46%
GOBP_REGULATION_OF_ATP_METABOLIC_PROCESS	GOBP_REGULATION_OF_ATP_METABOLIC_PROCESS		22	-0.597654	-1.67122	0.00998004	0.0546774	1	4518	tags=64%, list=17%, signal=76%
GOBP_PYRIMIDINE_CONTAINING_COMPOUND_METABOLIC_PROCESS	GOBP_PYRIMIDINE_CONTAINING_COMPOUND_METABOLIC_PROCESS		87	-0.453634	-1.67027	0	0.055086	1	2799	tags=23%, list=10%, signal=26%
GOBP_REGULATION_OF_ACTIN_FILAMENT_ORGANIZATION	GOBP_REGULATION_OF_ACTIN_FILAMENT_ORGANIZATION		260	-0.391239	-1.66999	0	0.0550145	1	4747	tags=39%, list=18%, signal=47%
GOBP_PROGRAMMED_CELL_DEATH_INVOLVED_IN_CELL_DEVELOPMENT	GOBP_PROGRAMMED_CELL_DEATH_INVOLVED_IN_CELL_DEVELOPMENT		23	-0.592351	-1.66864	0	0.0555608	1	4471	tags=48%, list=16%, signal=57%
GOBP_POSITIVE_REGULATION_OF_CELL_CYCLE_PHASE_TRANSITION	GOBP_POSITIVE_REGULATION_OF_CELL_CYCLE_PHASE_TRANSITION		108	-0.435941	-1.66787	0	0.0558419	1	3328	tags=32%, list=12%, signal=37%
GOBP_POSITIVE_REGULATION_OF_DNA_BIOSYNTHETIC_PROCESS	GOBP_POSITIVE_REGULATION_OF_DNA_BIOSYNTHETIC_PROCESS		68	-0.47842	-1.6654	0.00884956	0.0570612	1	3765	tags=40%, list=14%, signal=46%
GOBP_REGULATION_OF_CATION_CHANNEL_ACTIVITY	GOBP_REGULATION_OF_CATION_CHANNEL_ACTIVITY		101	-0.43964	-1.66501	0	0.0570908	1	2678	tags=24%, list=10%, signal=26%
GOBP_ODONTOGENESIS	GOBP_ODONTOGENESIS		128	-0.424351	-1.66466	0	0.0570567	1	6128	tags=41%, list=23%, signal=53%
GOBP_NEGATIVE_REGULATION_OF_TRANSMEMBRANE_RECEPTOR_PROTEIN_SERINE_THREONINE_KINASE_SIGNALING_PATHWAY	GOBP_NEGATIVE_REGULATION_OF_TRANSMEMBRANE_RECEPTOR_PROTEIN_SERINE_THREONINE_KINASE_SIGNALING_PATHWAY		138	-0.420135	-1.6634	0	0.0575529	1	4243	tags=35%, list=16%, signal=41%
GOBP_POSITIVE_REGULATION_OF_SUBSTRATE_ADHESION_DEPENDENT_CELL_SPREADING	GOBP_POSITIVE_REGULATION_OF_SUBSTRATE_ADHESION_DEPENDENT_CELL_SPREADING		40	-0.517673	-1.66306	0.0105708	0.0575379	1	5723	tags=55%, list=21%, signal=70%
GOBP_REGULATION_OF_PROTEIN_EXPORT_FROM_NUCLEUS	GOBP_REGULATION_OF_PROTEIN_EXPORT_FROM_NUCLEUS		34	-0.539281	-1.66298	0.00630252	0.0573639	1	4120	tags=44%, list=15%, signal=52%
GOBP_PROTEIN_LOCALIZATION_TO_NUCLEUS	GOBP_PROTEIN_LOCALIZATION_TO_NUCLEUS		307	-0.382861	-1.66246	0	0.0574239	1	3695	tags=31%, list=14%, signal=36%
GOBP_PROTEIN_DEPOLYMERIZATION	GOBP_PROTEIN_DEPOLYMERIZATION		112	-0.432094	-1.66186	0	0.057584	1	4383	tags=39%, list=16%, signal=47%
GOBP_MEIOTIC_SPINDLE_ORGANIZATION	GOBP_MEIOTIC_SPINDLE_ORGANIZATION		18	-0.629871	-1.66182	0.0141129	0.0573749	1	3460	tags=56%, list=13%, signal=64%
GOBP_REGULATION_OF_SUPEROXIDE_METABOLIC_PROCESS	GOBP_REGULATION_OF_SUPEROXIDE_METABOLIC_PROCESS		26	-0.562142	-1.65901	0.0160966	0.0587452	1	3369	tags=38%, list=12%, signal=44%
GOBP_MODIFICATION_OF_SYNAPTIC_STRUCTURE	GOBP_MODIFICATION_OF_SYNAPTIC_STRUCTURE		28	-0.558861	-1.65887	0.00596422	0.0586062	1	4914	tags=64%, list=18%, signal=78%
GOBP_RIBOSOME_ASSEMBLY	GOBP_RIBOSOME_ASSEMBLY		63	-0.477045	-1.65736	0.00420168	0.0592733	1	7230	tags=56%, list=27%, signal=76%
GOBP_POSITIVE_REGULATION_OF_SEQUESTERING_OF_CALCIUM_ION	GOBP_POSITIVE_REGULATION_OF_SEQUESTERING_OF_CALCIUM_ION		15	-0.661984	-1.65717	0.0179775	0.0591537	1	2678	tags=47%, list=10%, signal=52%
GOBP_ACTIN_FILAMENT_ORGANIZATION	GOBP_ACTIN_FILAMENT_ORGANIZATION		448	-0.369951	-1.65653	0	0.0592817	1	4747	tags=36%, list=18%, signal=43%
GOBP_NUCLEOSIDE_MONOPHOSPHATE_METABOLIC_PROCESS	GOBP_NUCLEOSIDE_MONOPHOSPHATE_METABOLIC_PROCESS		77	-0.459657	-1.65595	0.00198413	0.0593988	1	6012	tags=40%, list=22%, signal=52%
GOBP_SUPEROXIDE_METABOLIC_PROCESS	GOBP_SUPEROXIDE_METABOLIC_PROCESS		65	-0.475973	-1.65488	0.00210526	0.0598481	1	3442	tags=29%, list=13%, signal=33%
GOBP_POSITIVE_REGULATION_OF_ISOTYPE_SWITCHING	GOBP_POSITIVE_REGULATION_OF_ISOTYPE_SWITCHING		27	-0.569871	-1.65321	0.0127119	0.0605241	1	2552	tags=33%, list=9%, signal=37%
GOBP_IMPORT_INTO_NUCLEUS	GOBP_IMPORT_INTO_NUCLEUS		165	-0.404589	-1.65295	0	0.0604124	1	4368	tags=35%, list=16%, signal=42%
GOBP_NEGATIVE_REGULATION_OF_INTRINSIC_APOPTOTIC_SIGNALING_PATHWAY_IN_RESPONSE_TO_DNA_DAMAGE	GOBP_NEGATIVE_REGULATION_OF_INTRINSIC_APOPTOTIC_SIGNALING_PATHWAY_IN_RESPONSE_TO_DNA_DAMAGE		30	-0.55292	-1.6523	0.00849257	0.0605289	1	2646	tags=40%, list=10%, signal=44%
GOBP_NUCLEAR_TRANSPORT	GOBP_NUCLEAR_TRANSPORT		327	-0.380073	-1.65046	0	0.0613338	1	4133	tags=32%, list=15%, signal=37%
GOBP_REGULATION_OF_CYSTEINE_TYPE_ENDOPEPTIDASE_ACTIVITY_INVOLVED_IN_APOPTOTIC_PROCESS	GOBP_REGULATION_OF_CYSTEINE_TYPE_ENDOPEPTIDASE_ACTIVITY_INVOLVED_IN_APOPTOTIC_PROCESS		153	-0.412125	-1.65029	0	0.0612001	1	4258	tags=33%, list=16%, signal=39%
GOBP_POSITIVE_REGULATION_OF_MUSCLE_CONTRACTION	GOBP_POSITIVE_REGULATION_OF_MUSCLE_CONTRACTION		44	-0.502762	-1.65007	0.004158	0.0611326	1	3847	tags=36%, list=14%, signal=42%
GOBP_SPINDLE_ASSEMBLY	GOBP_SPINDLE_ASSEMBLY		146	-0.412355	-1.64989	0	0.0610063	1	2815	tags=27%, list=10%, signal=30%
GOBP_ENTRY_INTO_HOST	GOBP_ENTRY_INTO_HOST		158	-0.410295	-1.64824	0	0.0617951	1	2971	tags=26%, list=11%, signal=29%
GOBP_MITOTIC_G2_M_TRANSITION_CHECKPOINT	GOBP_MITOTIC_G2_M_TRANSITION_CHECKPOINT		53	-0.491366	-1.64754	0.00416667	0.0620379	1	2162	tags=32%, list=8%, signal=35%
GOBP_FEMALE_MEIOTIC_NUCLEAR_DIVISION	GOBP_FEMALE_MEIOTIC_NUCLEAR_DIVISION		36	-0.5258	-1.6458	0.0105042	0.0629534	1	3460	tags=39%, list=13%, signal=45%
GOBP_POSITIVE_REGULATION_OF_DOUBLE_STRAND_BREAK_REPAIR	GOBP_POSITIVE_REGULATION_OF_DOUBLE_STRAND_BREAK_REPAIR		85	-0.440626	-1.64542	0	0.0629877	1	3660	tags=36%, list=13%, signal=42%
GOBP_FIBROBLAST_PROLIFERATION	GOBP_FIBROBLAST_PROLIFERATION		101	-0.433661	-1.64528	0.0019802	0.0628419	1	4914	tags=40%, list=18%, signal=48%
GOBP_POSITIVE_REGULATION_OF_RHO_PROTEIN_SIGNAL_TRANSDUCTION	GOBP_POSITIVE_REGULATION_OF_RHO_PROTEIN_SIGNAL_TRANSDUCTION		32	-0.539089	-1.64523	0.00646552	0.0626628	1	6976	tags=50%, list=26%, signal=67%
GOBP_MITOCHONDRIAL_CALCIUM_ION_HOMEOSTASIS	GOBP_MITOCHONDRIAL_CALCIUM_ION_HOMEOSTASIS		26	-0.573254	-1.64408	0.00803213	0.0630624	1	4753	tags=46%, list=18%, signal=56%
GOBP_PROTEIN_RNA_COMPLEX_ORGANIZATION	GOBP_PROTEIN_RNA_COMPLEX_ORGANIZATION		214	-0.390373	-1.64404	0	0.0628452	1	5127	tags=38%, list=19%, signal=46%
GOBP_POSITIVE_REGULATION_OF_IMMUNOGLOBULIN_PRODUCTION	GOBP_POSITIVE_REGULATION_OF_IMMUNOGLOBULIN_PRODUCTION		50	-0.491023	-1.64362	0.00210526	0.0629092	1	2552	tags=28%, list=9%, signal=31%
GOBP_DIOL_BIOSYNTHETIC_PROCESS	GOBP_DIOL_BIOSYNTHETIC_PROCESS		22	-0.58914	-1.64284	0.00867679	0.0631265	1	4548	tags=55%, list=17%, signal=65%
GOBP_PHOSPHATE_ION_TRANSMEMBRANE_TRANSPORT	GOBP_PHOSPHATE_ION_TRANSMEMBRANE_TRANSPORT		15	-0.648552	-1.6426	0.022541	0.0630032	1	4621	tags=40%, list=17%, signal=48%
GOBP_ACTOMYOSIN_STRUCTURE_ORGANIZATION	GOBP_ACTOMYOSIN_STRUCTURE_ORGANIZATION		197	-0.403156	-1.64074	0	0.0639278	1	5059	tags=35%, list=19%, signal=43%
GOBP_RHO_PROTEIN_SIGNAL_TRANSDUCTION	GOBP_RHO_PROTEIN_SIGNAL_TRANSDUCTION		133	-0.415623	-1.63992	0	0.0641013	1	4974	tags=38%, list=18%, signal=47%
GOBP_POSITIVE_REGULATION_OF_MYOBLAST_DIFFERENTIATION	GOBP_POSITIVE_REGULATION_OF_MYOBLAST_DIFFERENTIATION		41	-0.513042	-1.63978	0.00417537	0.0639511	1	4194	tags=39%, list=15%, signal=46%
GOBP_PODOSOME_ASSEMBLY	GOBP_PODOSOME_ASSEMBLY		19	-0.608869	-1.63971	0.00996016	0.0637596	1	5170	tags=53%, list=19%, signal=65%
GOBP_SOMATIC_DIVERSIFICATION_OF_IMMUNE_RECEPTORS	GOBP_SOMATIC_DIVERSIFICATION_OF_IMMUNE_RECEPTORS		75	-0.451976	-1.63877	0.00206612	0.0640169	1	2616	tags=27%, list=10%, signal=29%
GOBP_AMEBOIDAL_TYPE_CELL_MIGRATION	GOBP_AMEBOIDAL_TYPE_CELL_MIGRATION		409	-0.365332	-1.63777	0	0.0644131	1	4560	tags=36%, list=17%, signal=43%
GOBP_MITOTIC_G2_DNA_DAMAGE_CHECKPOINT_SIGNALING	GOBP_MITOTIC_G2_DNA_DAMAGE_CHECKPOINT_SIGNALING		37	-0.518354	-1.63625	0.00630252	0.0650344	1	2162	tags=38%, list=8%, signal=41%
GOBP_ACTIVATION_OF_PHOSPHOLIPASE_C_ACTIVITY	GOBP_ACTIVATION_OF_PHOSPHOLIPASE_C_ACTIVITY		26	-0.551004	-1.63072	0.0208768	0.0682039	1	2638	tags=27%, list=10%, signal=30%
GOBP_HOMOLOGOUS_CHROMOSOME_SEGREGATION	GOBP_HOMOLOGOUS_CHROMOSOME_SEGREGATION		61	-0.466083	-1.63035	0	0.068205	1	3231	tags=28%, list=12%, signal=32%
GOBP_REGULATION_OF_PEPTIDYL_THREONINE_PHOSPHORYLATION	GOBP_REGULATION_OF_PEPTIDYL_THREONINE_PHOSPHORYLATION		43	-0.502214	-1.62982	0.00407332	0.0683441	1	3980	tags=37%, list=15%, signal=44%
GOBP_EXPORT_ACROSS_PLASMA_MEMBRANE	GOBP_EXPORT_ACROSS_PLASMA_MEMBRANE		66	-0.464294	-1.6285	0.00813008	0.069004	1	3538	tags=24%, list=13%, signal=28%
GOBP_CARDIAC_MUSCLE_CELL_MEMBRANE_REPOLARIZATION	GOBP_CARDIAC_MUSCLE_CELL_MEMBRANE_REPOLARIZATION		34	-0.519687	-1.62833	0.0144628	0.0688284	1	4039	tags=38%, list=15%, signal=45%
GOBP_RNA_LOCALIZATION	GOBP_RNA_LOCALIZATION		194	-0.396047	-1.62753	0	0.0690739	1	3660	tags=32%, list=13%, signal=37%
GOBP_POSITIVE_REGULATION_OF_RELEASE_OF_SEQUESTERED_CALCIUM_ION_INTO_CYTOSOL	GOBP_POSITIVE_REGULATION_OF_RELEASE_OF_SEQUESTERED_CALCIUM_ION_INTO_CYTOSOL		39	-0.504945	-1.62583	0.00200401	0.0699622	1	2690	tags=23%, list=10%, signal=26%
GOBP_RESPONSE_TO_INTERFERON_ALPHA	GOBP_RESPONSE_TO_INTERFERON_ALPHA		18	-0.613188	-1.62564	0.00998004	0.0698212	1	4835	tags=56%, list=18%, signal=68%
GOBP_REGULATION_OF_SYNAPSE_STRUCTURE_OR_ACTIVITY	GOBP_REGULATION_OF_SYNAPSE_STRUCTURE_OR_ACTIVITY		237	-0.382425	-1.62547	0	0.0696766	1	5235	tags=40%, list=19%, signal=49%
GOBP_INTRINSIC_APOPTOTIC_SIGNALING_PATHWAY_IN_RESPONSE_TO_OXIDATIVE_STRESS	GOBP_INTRINSIC_APOPTOTIC_SIGNALING_PATHWAY_IN_RESPONSE_TO_OXIDATIVE_STRESS		55	-0.473489	-1.62476	0.00614754	0.0698722	1	1469	tags=27%, list=5%, signal=29%
GOBP_REGULATION_OF_POSTSYNAPTIC_MEMBRANE_NEUROTRANSMITTER_RECEPTOR_LEVELS	GOBP_REGULATION_OF_POSTSYNAPTIC_MEMBRANE_NEUROTRANSMITTER_RECEPTOR_LEVELS		85	-0.439578	-1.62464	0.00202429	0.069679	1	4905	tags=40%, list=18%, signal=49%
GOBP_SPHINGOSINE_1_PHOSPHATE_RECEPTOR_SIGNALING_PATHWAY	GOBP_SPHINGOSINE_1_PHOSPHATE_RECEPTOR_SIGNALING_PATHWAY		15	-0.63413	-1.62404	0.021322	0.0698499	1	4354	tags=47%, list=16%, signal=56%
GOBP_RNA_SPLICING_VIA_TRANSESTERIFICATION_REACTIONS	GOBP_RNA_SPLICING_VIA_TRANSESTERIFICATION_REACTIONS		297	-0.3735	-1.62298	0	0.0702218	1	3897	tags=31%, list=14%, signal=35%
GOBP_SPINDLE_LOCALIZATION	GOBP_SPINDLE_LOCALIZATION		59	-0.473386	-1.62281	0.00407332	0.0701014	1	3018	tags=32%, list=11%, signal=36%
GOBP_PROTEIN_LOCALIZATION_TO_CHROMATIN	GOBP_PROTEIN_LOCALIZATION_TO_CHROMATIN		58	-0.471941	-1.62208	0.0102669	0.0703751	1	2253	tags=31%, list=8%, signal=34%
GOBP_SARCOPLASMIC_RETICULUM_CALCIUM_ION_TRANSPORT	GOBP_SARCOPLASMIC_RETICULUM_CALCIUM_ION_TRANSPORT		36	-0.510909	-1.62152	0.00612245	0.0705361	1	3292	tags=33%, list=12%, signal=38%
GOBP_HYDROGEN_PEROXIDE_CATABOLIC_PROCESS	GOBP_HYDROGEN_PEROXIDE_CATABOLIC_PROCESS		26	-0.546277	-1.62131	0.0083682	0.070499	1	1491	tags=19%, list=5%, signal=20%
GOBP_BIOLOGICAL_PROCESS_INVOLVED_IN_INTERACTION_WITH_HOST	GOBP_BIOLOGICAL_PROCESS_INVOLVED_IN_INTERACTION_WITH_HOST		202	-0.389064	-1.61965	0	0.0713906	1	3119	tags=26%, list=12%, signal=29%
GOBP_POTASSIUM_ION_HOMEOSTASIS	GOBP_POTASSIUM_ION_HOMEOSTASIS		30	-0.533082	-1.61965	0.0163265	0.071158	1	3596	tags=37%, list=13%, signal=42%
GOBP_ORGANIC_HYDROXY_COMPOUND_CATABOLIC_PROCESS	GOBP_ORGANIC_HYDROXY_COMPOUND_CATABOLIC_PROCESS		54	-0.476978	-1.6192	0.0135659	0.0712022	1	6797	tags=43%, list=25%, signal=57%
GOBP_SIGNAL_TRANSDUCTION_IN_RESPONSE_TO_DNA_DAMAGE	GOBP_SIGNAL_TRANSDUCTION_IN_RESPONSE_TO_DNA_DAMAGE		186	-0.395363	-1.6174	0	0.0721195	1	3525	tags=32%, list=13%, signal=36%
GOBP_MAINTENANCE_OF_CELL_POLARITY	GOBP_MAINTENANCE_OF_CELL_POLARITY		18	-0.601104	-1.61624	0.0263692	0.0726406	1	4783	tags=50%, list=18%, signal=61%
GOBP_REGULATION_OF_CELL_FATE_COMMITMENT	GOBP_REGULATION_OF_CELL_FATE_COMMITMENT		36	-0.516846	-1.61591	0.0107527	0.0726708	1	4961	tags=50%, list=18%, signal=61%
GOBP_MITOTIC_CYTOKINESIS	GOBP_MITOTIC_CYTOKINESIS		88	-0.440069	-1.6152	0.00226244	0.0728338	1	3654	tags=31%, list=13%, signal=35%
GOBP_SPLICEOSOMAL_COMPLEX_ASSEMBLY	GOBP_SPLICEOSOMAL_COMPLEX_ASSEMBLY		77	-0.441657	-1.61093	0.00429185	0.0755802	1	3292	tags=32%, list=12%, signal=37%
GOBP_REGULATION_OF_LAMELLIPODIUM_ORGANIZATION	GOBP_REGULATION_OF_LAMELLIPODIUM_ORGANIZATION		51	-0.478651	-1.61018	0.00998004	0.0758303	1	4327	tags=41%, list=16%, signal=49%
GOBP_NUCLEOBASE_BIOSYNTHETIC_PROCESS	GOBP_NUCLEOBASE_BIOSYNTHETIC_PROCESS		19	-0.597145	-1.60862	0.0271967	0.0767642	1	3113	tags=47%, list=11%, signal=53%
GOBP_ODONTOGENESIS_OF_DENTIN_CONTAINING_TOOTH	GOBP_ODONTOGENESIS_OF_DENTIN_CONTAINING_TOOTH		89	-0.434047	-1.60473	0.00218818	0.0793917	1	6098	tags=39%, list=22%, signal=51%
GOBP_NEGATIVE_REGULATION_OF_TRANSFORMING_GROWTH_FACTOR_BETA_RECEPTOR_SIGNALING_PATHWAY	GOBP_NEGATIVE_REGULATION_OF_TRANSFORMING_GROWTH_FACTOR_BETA_RECEPTOR_SIGNALING_PATHWAY		90	-0.431546	-1.60396	0.00207469	0.0798091	1	4243	tags=37%, list=16%, signal=43%
GOBP_EPIGENETIC_REGULATION_OF_GENE_EXPRESSION	GOBP_EPIGENETIC_REGULATION_OF_GENE_EXPRESSION		215	-0.385253	-1.60144	0	0.081368	1	4251	tags=34%, list=16%, signal=40%
GOBP_POSITIVE_REGULATION_OF_MITOCHONDRION_ORGANIZATION	GOBP_POSITIVE_REGULATION_OF_MITOCHONDRION_ORGANIZATION		73	-0.442918	-1.59874	0.00203252	0.0828422	1	4518	tags=38%, list=17%, signal=46%
GOBP_REGULATION_OF_CALCIUM_ION_TRANSMEMBRANE_TRANSPORTER_ACTIVITY	GOBP_REGULATION_OF_CALCIUM_ION_TRANSMEMBRANE_TRANSPORTER_ACTIVITY		73	-0.450655	-1.598	0.0059761	0.0830951	1	2678	tags=25%, list=10%, signal=27%
GOBP_RESPONSE_TO_RADIATION	GOBP_RESPONSE_TO_RADIATION		407	-0.357901	-1.59591	0	0.0841941	1	3558	tags=25%, list=13%, signal=28%
GOBP_NEGATIVE_REGULATION_OF_MRNA_METABOLIC_PROCESS	GOBP_NEGATIVE_REGULATION_OF_MRNA_METABOLIC_PROCESS		92	-0.427794	-1.59533	0	0.0843495	1	4148	tags=37%, list=15%, signal=43%
GOBP_REGULATION_OF_PROTEIN_LOCALIZATION_TO_NUCLEUS	GOBP_REGULATION_OF_PROTEIN_LOCALIZATION_TO_NUCLEUS		140	-0.397046	-1.59532	0	0.0840884	1	4537	tags=38%, list=17%, signal=45%
GOBP_PLACENTA_DEVELOPMENT	GOBP_PLACENTA_DEVELOPMENT		144	-0.404493	-1.59409	0	0.0847173	1	4166	tags=37%, list=15%, signal=43%
GOBP_RENAL_FILTRATION	GOBP_RENAL_FILTRATION		25	-0.553837	-1.59307	0.0127119	0.0851267	1	7363	tags=72%, list=27%, signal=99%
GOBP_REGULATION_OF_NUCLEOTIDE_EXCISION_REPAIR	GOBP_REGULATION_OF_NUCLEOTIDE_EXCISION_REPAIR		28	-0.52996	-1.59307	0.0197368	0.0848697	1	4830	tags=50%, list=18%, signal=61%
GOBP_HEPARAN_SULFATE_PROTEOGLYCAN_BIOSYNTHETIC_PROCESS	GOBP_HEPARAN_SULFATE_PROTEOGLYCAN_BIOSYNTHETIC_PROCESS		32	-0.517333	-1.59154	0.0136187	0.0856509	1	4505	tags=47%, list=17%, signal=56%
GOBP_ECTOPIC_GERM_CELL_PROGRAMMED_CELL_DEATH	GOBP_ECTOPIC_GERM_CELL_PROGRAMMED_CELL_DEATH		18	-0.588173	-1.59008	0.025641	0.0865014	1	4200	tags=44%, list=15%, signal=53%
GOBP_NEGATIVE_REGULATION_OF_INTRINSIC_APOPTOTIC_SIGNALING_PATHWAY	GOBP_NEGATIVE_REGULATION_OF_INTRINSIC_APOPTOTIC_SIGNALING_PATHWAY		104	-0.417106	-1.58723	0.00436681	0.0883928	1	3839	tags=37%, list=14%, signal=42%
GOBP_REGULATION_OF_RELEASE_OF_SEQUESTERED_CALCIUM_ION_INTO_CYTOSOL_BY_SARCOPLASMIC_RETICULUM	GOBP_REGULATION_OF_RELEASE_OF_SEQUESTERED_CALCIUM_ION_INTO_CYTOSOL_BY_SARCOPLASMIC_RETICULUM		26	-0.547951	-1.5861	0.00635593	0.0889849	1	2678	tags=38%, list=10%, signal=43%
GOBP_POSITIVE_REGULATION_OF_TRANSFERASE_ACTIVITY	GOBP_POSITIVE_REGULATION_OF_TRANSFERASE_ACTIVITY		392	-0.359984	-1.58572	0	0.0890246	1	4571	tags=31%, list=17%, signal=37%
GOBP_REGULATION_OF_DNA_RECOMBINATION	GOBP_REGULATION_OF_DNA_RECOMBINATION		130	-0.403098	-1.58356	0	0.0903541	1	2552	tags=25%, list=9%, signal=27%
GOBP_REGULATION_OF_CELLULAR_RESPONSE_TO_TRANSFORMING_GROWTH_FACTOR_BETA_STIMULUS	GOBP_REGULATION_OF_CELLULAR_RESPONSE_TO_TRANSFORMING_GROWTH_FACTOR_BETA_STIMULUS		141	-0.39186	-1.58347	0	0.0901514	1	4000	tags=32%, list=15%, signal=37%
GOBP_DISRUPTION_OF_ANATOMICAL_STRUCTURE_IN_ANOTHER_ORGANISM	GOBP_DISRUPTION_OF_ANATOMICAL_STRUCTURE_IN_ANOTHER_ORGANISM		66	-0.447035	-1.58331	0	0.0900061	1	2581	tags=17%, list=10%, signal=18%
GOBP_DNA_DOUBLE_STRAND_BREAK_PROCESSING	GOBP_DNA_DOUBLE_STRAND_BREAK_PROCESSING		21	-0.57617	-1.58325	0.0217865	0.0897818	1	3175	tags=43%, list=12%, signal=49%
GOBP_ALCOHOL_CATABOLIC_PROCESS	GOBP_ALCOHOL_CATABOLIC_PROCESS		35	-0.502575	-1.58321	0.0158103	0.0895466	1	2453	tags=23%, list=9%, signal=25%
GOBP_REGULATION_OF_CELLULAR_RESPONSE_TO_GROWTH_FACTOR_STIMULUS	GOBP_REGULATION_OF_CELLULAR_RESPONSE_TO_GROWTH_FACTOR_STIMULUS		303	-0.367119	-1.58321	0	0.0892809	1	4000	tags=29%, list=15%, signal=34%
GOBP_POSITIVE_REGULATION_OF_TRANSPORTER_ACTIVITY	GOBP_POSITIVE_REGULATION_OF_TRANSPORTER_ACTIVITY		88	-0.432854	-1.58312	0	0.0891201	1	2576	tags=26%, list=10%, signal=29%
GOBP_POSITIVE_REGULATION_OF_NITRIC_OXIDE_SYNTHASE_ACTIVITY	GOBP_POSITIVE_REGULATION_OF_NITRIC_OXIDE_SYNTHASE_ACTIVITY		18	-0.597843	-1.58141	0.0308642	0.0901527	1	2385	tags=28%, list=9%, signal=30%
GOBP_PROTEIN_POLYMERIZATION	GOBP_PROTEIN_POLYMERIZATION		279	-0.368009	-1.57987	0	0.0910467	1	3937	tags=32%, list=15%, signal=37%
GOBP_POSITIVE_REGULATION_OF_FIBROBLAST_PROLIFERATION	GOBP_POSITIVE_REGULATION_OF_FIBROBLAST_PROLIFERATION		49	-0.469936	-1.57829	0.00638298	0.0919769	1	5184	tags=45%, list=19%, signal=55%
GOBP_DETERMINATION_OF_ADULT_LIFESPAN	GOBP_DETERMINATION_OF_ADULT_LIFESPAN		34	-0.512209	-1.57818	0.0195652	0.0917867	1	4131	tags=38%, list=15%, signal=45%
GOBP_TRANSLESION_SYNTHESIS	GOBP_TRANSLESION_SYNTHESIS		25	-0.544423	-1.57735	0.0262626	0.0922042	1	4632	tags=56%, list=17%, signal=67%
GOBP_POSITIVE_REGULATION_OF_SYNAPSE_ASSEMBLY	GOBP_POSITIVE_REGULATION_OF_SYNAPSE_ASSEMBLY		59	-0.456732	-1.5768	0.00643777	0.0922837	1	5387	tags=46%, list=20%, signal=57%
GOBP_RESPONSE_TO_COCAINE	GOBP_RESPONSE_TO_COCAINE		43	-0.489354	-1.57668	0.0122699	0.0920861	1	5926	tags=44%, list=22%, signal=56%
GOBP_POSITIVE_REGULATION_OF_AUTOPHAGY_OF_MITOCHONDRION	GOBP_POSITIVE_REGULATION_OF_AUTOPHAGY_OF_MITOCHONDRION		15	-0.62633	-1.57601	0.0277186	0.0924213	1	2140	tags=47%, list=8%, signal=51%
GOBP_G0_TO_G1_TRANSITION	GOBP_G0_TO_G1_TRANSITION		38	-0.498314	-1.57391	0.0169492	0.0939381	1	3644	tags=39%, list=13%, signal=46%
GOBP_MACROPHAGE_MIGRATION	GOBP_MACROPHAGE_MIGRATION		52	-0.458658	-1.57383	0.00831601	0.0937262	1	3920	tags=37%, list=14%, signal=43%
GOBP_REGULATION_OF_ACTIN_FILAMENT_BASED_PROCESS	GOBP_REGULATION_OF_ACTIN_FILAMENT_BASED_PROCESS		360	-0.357412	-1.57365	0	0.0936161	1	4916	tags=37%, list=18%, signal=44%
GOBP_GLIAL_CELL_MIGRATION	GOBP_GLIAL_CELL_MIGRATION		55	-0.462599	-1.57344	0.00626305	0.0935253	1	5449	tags=42%, list=20%, signal=52%
GOBP_PYRIMIDINE_NUCLEOSIDE_TRIPHOSPHATE_METABOLIC_PROCESS	GOBP_PYRIMIDINE_NUCLEOSIDE_TRIPHOSPHATE_METABOLIC_PROCESS		24	-0.552467	-1.57172	0.0210084	0.0946682	1	2755	tags=38%, list=10%, signal=42%
GOBP_BIOLOGICAL_PROCESS_INVOLVED_IN_SYMBIOTIC_INTERACTION	GOBP_BIOLOGICAL_PROCESS_INVOLVED_IN_SYMBIOTIC_INTERACTION		296	-0.364162	-1.57142	0	0.0946468	1	2971	tags=23%, list=11%, signal=26%
GOBP_CEREBRAL_CORTEX_RADIALLY_ORIENTED_CELL_MIGRATION	GOBP_CEREBRAL_CORTEX_RADIALLY_ORIENTED_CELL_MIGRATION		35	-0.497415	-1.57134	0.018	0.0944239	1	6341	tags=51%, list=23%, signal=67%
GOBP_REGULATION_OF_MEIOTIC_CELL_CYCLE	GOBP_REGULATION_OF_MEIOTIC_CELL_CYCLE		63	-0.444397	-1.571	0.00412371	0.0944491	1	3470	tags=30%, list=13%, signal=35%
GOBP_NEGATIVE_REGULATION_OF_NUCLEOCYTOPLASMIC_TRANSPORT	GOBP_NEGATIVE_REGULATION_OF_NUCLEOCYTOPLASMIC_TRANSPORT		23	-0.558234	-1.56987	0.0386179	0.0951476	1	4537	tags=48%, list=17%, signal=57%
GOBP_SOMATIC_DIVERSIFICATION_OF_IMMUNOGLOBULINS	GOBP_SOMATIC_DIVERSIFICATION_OF_IMMUNOGLOBULINS		63	-0.45179	-1.56878	0.00649351	0.0957223	1	2616	tags=29%, list=10%, signal=32%
GOBP_REGULATION_OF_BIOLOGICAL_PROCESS_INVOLVED_IN_SYMBIOTIC_INTERACTION	GOBP_REGULATION_OF_BIOLOGICAL_PROCESS_INVOLVED_IN_SYMBIOTIC_INTERACTION		58	-0.451836	-1.5681	0.0126582	0.0959697	1	3937	tags=28%, list=15%, signal=32%
GOBP_POSITIVE_REGULATION_OF_PROTEIN_DEPOLYMERIZATION	GOBP_POSITIVE_REGULATION_OF_PROTEIN_DEPOLYMERIZATION		17	-0.605859	-1.56631	0.0165631	0.0971453	1	4581	tags=53%, list=17%, signal=64%
GOBP_NEGATIVE_REGULATION_OF_SMOOTH_MUSCLE_CELL_DIFFERENTIATION	GOBP_NEGATIVE_REGULATION_OF_SMOOTH_MUSCLE_CELL_DIFFERENTIATION		16	-0.600159	-1.5655	0.0315582	0.0974976	1	6098	tags=56%, list=22%, signal=73%
GOBP_POSITIVE_REGULATION_OF_SMOOTH_MUSCLE_CONTRACTION	GOBP_POSITIVE_REGULATION_OF_SMOOTH_MUSCLE_CONTRACTION		28	-0.523553	-1.56281	0.0107759	0.0992321	1	4410	tags=36%, list=16%, signal=43%
GOBP_RESPONSE_TO_ACETYLCHOLINE	GOBP_RESPONSE_TO_ACETYLCHOLINE		35	-0.499995	-1.56162	0.0145228	0.0999069	1	3116	tags=31%, list=11%, signal=35%
GOBP_POSITIVE_REGULATION_OF_CYTOSKELETON_ORGANIZATION	GOBP_POSITIVE_REGULATION_OF_CYTOSKELETON_ORGANIZATION		177	-0.379119	-1.56151	0	0.0997164	1	4747	tags=36%, list=18%, signal=44%
GOBP_PROTEIN_CONTAINING_COMPLEX_DISASSEMBLY	GOBP_PROTEIN_CONTAINING_COMPLEX_DISASSEMBLY		247	-0.367815	-1.56087	0	0.0998608	1	3693	tags=30%, list=14%, signal=35%
GOBP_NUCLEOSIDE_BISPHOSPHATE_BIOSYNTHETIC_PROCESS	GOBP_NUCLEOSIDE_BISPHOSPHATE_BIOSYNTHETIC_PROCESS		57	-0.450119	-1.5603	0.010142	0.100027	1	2892	tags=30%, list=11%, signal=33%
GOBP_NEURAL_CREST_CELL_DIFFERENTIATION	GOBP_NEURAL_CREST_CELL_DIFFERENTIATION		91	-0.428643	-1.56028	0.00657895	0.0997671	1	6274	tags=48%, list=23%, signal=63%
GOBP_RELEASE_OF_SEQUESTERED_CALCIUM_ION_INTO_CYTOSOL_BY_ENDOPLASMIC_RETICULUM	GOBP_RELEASE_OF_SEQUESTERED_CALCIUM_ION_INTO_CYTOSOL_BY_ENDOPLASMIC_RETICULUM		30	-0.520846	-1.56021	0.0127119	0.099531	1	3292	tags=37%, list=12%, signal=42%
GOBP_NEGATIVE_REGULATION_OF_CALCIUM_ION_TRANSPORT	GOBP_NEGATIVE_REGULATION_OF_CALCIUM_ION_TRANSPORT		56	-0.459973	-1.5601	0.0113379	0.0993368	1	2882	tags=25%, list=11%, signal=28%
GOBP_REGULATION_OF_MITOCHONDRIAL_MEMBRANE_POTENTIAL	GOBP_REGULATION_OF_MITOCHONDRIAL_MEMBRANE_POTENTIAL		70	-0.435225	-1.55988	0.0147679	0.0992976	1	4090	tags=34%, list=15%, signal=40%
GOBP_DEVELOPMENTAL_INDUCTION	GOBP_DEVELOPMENTAL_INDUCTION		33	-0.520181	-1.55876	0.0185567	0.100007	1	4000	tags=36%, list=15%, signal=43%
GOBP_FATTY_ACID_BETA_OXIDATION	GOBP_FATTY_ACID_BETA_OXIDATION		75	-0.431127	-1.5587	0.00580271	0.0998021	1	3719	tags=33%, list=14%, signal=39%
GOBP_POSITIVE_REGULATION_OF_PEPTIDASE_ACTIVITY	GOBP_POSITIVE_REGULATION_OF_PEPTIDASE_ACTIVITY		157	-0.389462	-1.55828	0	0.0999063	1	4282	tags=31%, list=16%, signal=36%
GOBP_MAINTENANCE_OF_LOCATION_IN_CELL	GOBP_MAINTENANCE_OF_LOCATION_IN_CELL		221	-0.376136	-1.55801	0	0.0998802	1	3624	tags=28%, list=13%, signal=32%
GOBP_STEM_CELL_DIFFERENTIATION	GOBP_STEM_CELL_DIFFERENTIATION		235	-0.369249	-1.55718	0	0.100276	1	5193	tags=35%, list=19%, signal=43%
GOBP_EPITHELIAL_CELL_MORPHOGENESIS	GOBP_EPITHELIAL_CELL_MORPHOGENESIS		32	-0.514171	-1.557	0.0164271	0.100144	1	4052	tags=44%, list=15%, signal=51%
GOBP_CELLULAR_RESPONSE_TO_REACTIVE_OXYGEN_SPECIES	GOBP_CELLULAR_RESPONSE_TO_REACTIVE_OXYGEN_SPECIES		137	-0.395043	-1.55621	0	0.100517	1	3150	tags=28%, list=12%, signal=31%
GOBP_NEGATIVE_REGULATION_OF_BMP_SIGNALING_PATHWAY	GOBP_NEGATIVE_REGULATION_OF_BMP_SIGNALING_PATHWAY		55	-0.45203	-1.55582	0.00647948	0.100558	1	3906	tags=35%, list=14%, signal=40%
GOBP_REGULATION_OF_CELL_CYCLE_G1_S_PHASE_TRANSITION	GOBP_REGULATION_OF_CELL_CYCLE_G1_S_PHASE_TRANSITION		178	-0.382365	-1.55544	0	0.100616	1	3413	tags=30%, list=13%, signal=34%
GOBP_REGULATION_OF_MONOATOMIC_CATION_TRANSMEMBRANE_TRANSPORT	GOBP_REGULATION_OF_MONOATOMIC_CATION_TRANSMEMBRANE_TRANSPORT		277	-0.363541	-1.55477	0	0.100879	1	2995	tags=21%, list=11%, signal=24%
GOBP_PLATELET_MORPHOGENESIS	GOBP_PLATELET_MORPHOGENESIS		22	-0.553099	-1.55429	0.0283401	0.101036	1	2605	tags=32%, list=10%, signal=35%
GOBP_REGULATION_OF_CELLULAR_COMPONENT_SIZE	GOBP_REGULATION_OF_CELLULAR_COMPONENT_SIZE		362	-0.354633	-1.55423	0	0.10083	1	4474	tags=35%, list=17%, signal=41%
GOBP_INTRINSIC_APOPTOTIC_SIGNALING_PATHWAY_IN_RESPONSE_TO_DNA_DAMAGE_BY_P53_CLASS_MEDIATOR	GOBP_INTRINSIC_APOPTOTIC_SIGNALING_PATHWAY_IN_RESPONSE_TO_DNA_DAMAGE_BY_P53_CLASS_MEDIATOR		44	-0.467308	-1.55337	0.00813008	0.101251	1	3490	tags=36%, list=13%, signal=42%
GOBP_SKELETAL_MUSCLE_ADAPTATION	GOBP_SKELETAL_MUSCLE_ADAPTATION		22	-0.55283	-1.55191	0.0305499	0.10216	1	5059	tags=32%, list=19%, signal=39%
GOBP_CELL_JUNCTION_ASSEMBLY	GOBP_CELL_JUNCTION_ASSEMBLY		425	-0.349182	-1.55137	0	0.102308	1	5387	tags=35%, list=20%, signal=43%
GOBP_MODULATION_BY_SYMBIONT_OF_ENTRY_INTO_HOST	GOBP_MODULATION_BY_SYMBIONT_OF_ENTRY_INTO_HOST		54	-0.453087	-1.5486	0.00819672	0.104324	1	3937	tags=28%, list=15%, signal=32%
GOBP_3_UTR_MEDIATED_MRNA_STABILIZATION	GOBP_3_UTR_MEDIATED_MRNA_STABILIZATION		20	-0.562006	-1.54734	0.0377778	0.105058	1	3933	tags=45%, list=15%, signal=53%
GOBP_POSITIVE_REGULATION_OF_B_CELL_MEDIATED_IMMUNITY	GOBP_POSITIVE_REGULATION_OF_B_CELL_MEDIATED_IMMUNITY		40	-0.473684	-1.547	0.0162933	0.10505	1	2552	tags=25%, list=9%, signal=28%
GOBP_SEQUESTERING_OF_CALCIUM_ION	GOBP_SEQUESTERING_OF_CALCIUM_ION		129	-0.39252	-1.54582	0.00212766	0.105909	1	2889	tags=25%, list=11%, signal=28%
GOBP_ESTABLISHMENT_OF_MITOTIC_SPINDLE_LOCALIZATION	GOBP_ESTABLISHMENT_OF_MITOTIC_SPINDLE_LOCALIZATION		40	-0.476121	-1.54484	0.0236559	0.106536	1	3018	tags=33%, list=11%, signal=37%
GOBP_CELL_FATE_SPECIFICATION	GOBP_CELL_FATE_SPECIFICATION		103	-0.408283	-1.54347	0.00202429	0.107442	1	4961	tags=34%, list=18%, signal=41%
GOBP_POSITIVE_REGULATION_OF_CARDIAC_MUSCLE_CELL_PROLIFERATION	GOBP_POSITIVE_REGULATION_OF_CARDIAC_MUSCLE_CELL_PROLIFERATION		22	-0.550643	-1.54318	0.0260521	0.107386	1	3667	tags=27%, list=14%, signal=32%
GOBP_POSITIVE_REGULATION_OF_LAMELLIPODIUM_ASSEMBLY	GOBP_POSITIVE_REGULATION_OF_LAMELLIPODIUM_ASSEMBLY		28	-0.51983	-1.54064	0.0306748	0.10937	1	4327	tags=46%, list=16%, signal=55%
GOBP_RELEASE_OF_CYTOCHROME_C_FROM_MITOCHONDRIA	GOBP_RELEASE_OF_CYTOCHROME_C_FROM_MITOCHONDRIA		54	-0.456345	-1.54042	0.012024	0.109269	1	4627	tags=39%, list=17%, signal=47%
GOBP_INNATE_IMMUNE_RESPONSE_IN_MUCOSA	GOBP_INNATE_IMMUNE_RESPONSE_IN_MUCOSA		20	-0.565742	-1.5403	0.0221239	0.109114	1	5874	tags=50%, list=22%, signal=64%
GOBP_POSITIVE_REGULATION_OF_CALCIUM_ION_TRANSMEMBRANE_TRANSPORT	GOBP_POSITIVE_REGULATION_OF_CALCIUM_ION_TRANSMEMBRANE_TRANSPORT		78	-0.420032	-1.53983	0.0041841	0.109261	1	2690	tags=19%, list=10%, signal=21%
GOBP_POSITIVE_REGULATION_OF_MONOOXYGENASE_ACTIVITY	GOBP_POSITIVE_REGULATION_OF_MONOOXYGENASE_ACTIVITY		28	-0.530574	-1.53959	0.0271399	0.109172	1	4206	tags=36%, list=16%, signal=42%
GOBP_FOLIC_ACID_CONTAINING_COMPOUND_METABOLIC_PROCESS	GOBP_FOLIC_ACID_CONTAINING_COMPOUND_METABOLIC_PROCESS		27	-0.514803	-1.53928	0.0169492	0.109202	1	1201	tags=26%, list=4%, signal=27%
GOBP_TRANSFORMING_GROWTH_FACTOR_BETA_RECEPTOR_SIGNALING_PATHWAY	GOBP_TRANSFORMING_GROWTH_FACTOR_BETA_RECEPTOR_SIGNALING_PATHWAY		205	-0.370388	-1.53672	0	0.11123	1	4000	tags=32%, list=15%, signal=37%
GOBP_NEGATIVE_REGULATION_OF_STEM_CELL_PROLIFERATION	GOBP_NEGATIVE_REGULATION_OF_STEM_CELL_PROLIFERATION		23	-0.53595	-1.53542	0.0285132	0.112105	1	4612	tags=48%, list=17%, signal=58%
GOBP_EXIT_FROM_MITOSIS	GOBP_EXIT_FROM_MITOSIS		32	-0.503933	-1.53488	0.026975	0.112268	1	4730	tags=41%, list=17%, signal=49%
GOBP_RESPONSE_TO_MUSCLE_ACTIVITY	GOBP_RESPONSE_TO_MUSCLE_ACTIVITY		27	-0.512915	-1.53441	0.0248963	0.112428	1	3747	tags=33%, list=14%, signal=39%
GOBP_LAMELLIPODIUM_ORGANIZATION	GOBP_LAMELLIPODIUM_ORGANIZATION		88	-0.414862	-1.53435	0.00409836	0.112214	1	4327	tags=35%, list=16%, signal=42%
GOBP_DETOXIFICATION	GOBP_DETOXIFICATION		132	-0.388842	-1.53296	0.00206186	0.113229	1	4290	tags=30%, list=16%, signal=36%
GOBP_NEGATIVE_REGULATION_OF_DNA_REPLICATION	GOBP_NEGATIVE_REGULATION_OF_DNA_REPLICATION		24	-0.549516	-1.53284	0.0164609	0.113045	1	2717	tags=29%, list=10%, signal=32%
GOBP_POSITIVE_REGULATION_OF_INTERLEUKIN_10_PRODUCTION	GOBP_POSITIVE_REGULATION_OF_INTERLEUKIN_10_PRODUCTION		36	-0.480976	-1.53227	0.0158416	0.113272	1	1792	tags=22%, list=7%, signal=24%
GOBP_VIRAL_PROCESS	GOBP_VIRAL_PROCESS		411	-0.345165	-1.5319	0	0.113308	1	4253	tags=27%, list=16%, signal=32%
GOBP_IMMUNOGLOBULIN_PRODUCTION	GOBP_IMMUNOGLOBULIN_PRODUCTION		113	-0.39438	-1.53173	0.00446429	0.11318	1	2882	tags=22%, list=11%, signal=25%
GOBP_NON_MEMBRANE_BOUNDED_ORGANELLE_ASSEMBLY	GOBP_NON_MEMBRANE_BOUNDED_ORGANELLE_ASSEMBLY		415	-0.344595	-1.53171	0	0.112912	1	2886	tags=22%, list=11%, signal=24%
GOBP_CELLULAR_MODIFIED_AMINO_ACID_METABOLIC_PROCESS	GOBP_CELLULAR_MODIFIED_AMINO_ACID_METABOLIC_PROCESS		126	-0.390181	-1.53081	0	0.113582	1	5513	tags=33%, list=20%, signal=41%
GOBP_POSITIVE_REGULATION_OF_CYSTEINE_TYPE_ENDOPEPTIDASE_ACTIVITY	GOBP_POSITIVE_REGULATION_OF_CYSTEINE_TYPE_ENDOPEPTIDASE_ACTIVITY		121	-0.394802	-1.53039	0.00438597	0.113689	1	4258	tags=30%, list=16%, signal=35%
GOBP_REGULATION_OF_ANIMAL_ORGAN_FORMATION	GOBP_REGULATION_OF_ANIMAL_ORGAN_FORMATION		27	-0.520373	-1.5299	0.0228216	0.113834	1	4000	tags=41%, list=15%, signal=48%
GOBP_SYMPATHETIC_NERVOUS_SYSTEM_DEVELOPMENT	GOBP_SYMPATHETIC_NERVOUS_SYSTEM_DEVELOPMENT		22	-0.551235	-1.52897	0.0363248	0.114504	1	5378	tags=50%, list=20%, signal=62%
GOBP_THIOESTER_BIOSYNTHETIC_PROCESS	GOBP_THIOESTER_BIOSYNTHETIC_PROCESS		46	-0.462052	-1.52844	0.0122951	0.114726	1	2892	tags=30%, list=11%, signal=34%
GOBP_CRANIOFACIAL_SUTURE_MORPHOGENESIS	GOBP_CRANIOFACIAL_SUTURE_MORPHOGENESIS		15	-0.602037	-1.52831	0.0432099	0.114569	1	3470	tags=47%, list=13%, signal=53%
GOBP_PINOCYTOSIS	GOBP_PINOCYTOSIS		22	-0.541361	-1.52782	0.0332681	0.114741	1	4842	tags=50%, list=18%, signal=61%
GOBP_ACETYL_COA_BIOSYNTHETIC_PROCESS	GOBP_ACETYL_COA_BIOSYNTHETIC_PROCESS		17	-0.580247	-1.52779	0.0506823	0.114509	1	2288	tags=41%, list=8%, signal=45%
GOBP_POSITIVE_REGULATION_OF_VIRAL_GENOME_REPLICATION	GOBP_POSITIVE_REGULATION_OF_VIRAL_GENOME_REPLICATION		31	-0.512104	-1.5273	0.0177866	0.114751	1	2643	tags=32%, list=10%, signal=36%
GOBP_CELLULAR_ALDEHYDE_METABOLIC_PROCESS	GOBP_CELLULAR_ALDEHYDE_METABOLIC_PROCESS		66	-0.435661	-1.52483	0.00842105	0.116738	1	4581	tags=39%, list=17%, signal=47%
GOBP_INTERLEUKIN_10_PRODUCTION	GOBP_INTERLEUKIN_10_PRODUCTION		53	-0.453539	-1.52349	0.0122699	0.117814	1	2594	tags=21%, list=10%, signal=23%
GOBP_REGULATION_OF_VIRAL_PROCESS	GOBP_REGULATION_OF_VIRAL_PROCESS		159	-0.381992	-1.52337	0	0.117667	1	4326	tags=30%, list=16%, signal=36%
GOBP_GLUCOSE_6_PHOSPHATE_METABOLIC_PROCESS	GOBP_GLUCOSE_6_PHOSPHATE_METABOLIC_PROCESS		28	-0.512142	-1.52302	0.0162602	0.117755	1	6123	tags=46%, list=23%, signal=60%
GOBP_REGULATION_OF_MACROPHAGE_MIGRATION	GOBP_REGULATION_OF_MACROPHAGE_MIGRATION		38	-0.486688	-1.5219	0.0239651	0.118467	1	3747	tags=34%, list=14%, signal=40%
GOBP_VIRAL_LIFE_CYCLE	GOBP_VIRAL_LIFE_CYCLE		309	-0.346831	-1.52183	0	0.11824	1	4079	tags=27%, list=15%, signal=32%
GOBP_POSITIVE_REGULATION_OF_PEPTIDYL_THREONINE_PHOSPHORYLATION	GOBP_POSITIVE_REGULATION_OF_PEPTIDYL_THREONINE_PHOSPHORYLATION		29	-0.516957	-1.52179	0.0241935	0.117989	1	7265	tags=59%, list=27%, signal=80%
GOBP_IN_UTERO_EMBRYONIC_DEVELOPMENT	GOBP_IN_UTERO_EMBRYONIC_DEVELOPMENT		380	-0.341571	-1.52143	0	0.118037	1	4360	tags=32%, list=16%, signal=38%
GOBP_CELLULAR_RESPONSE_TO_ABIOTIC_STIMULUS	GOBP_CELLULAR_RESPONSE_TO_ABIOTIC_STIMULUS		319	-0.346403	-1.52057	0	0.118552	1	4787	tags=30%, list=18%, signal=36%
GOBP_KINETOCHORE_ORGANIZATION	GOBP_KINETOCHORE_ORGANIZATION		21	-0.546683	-1.51989	0.0297872	0.118875	1	2374	tags=48%, list=9%, signal=52%
GOBP_NEGATIVE_REGULATION_OF_APOPTOTIC_SIGNALING_PATHWAY	GOBP_NEGATIVE_REGULATION_OF_APOPTOTIC_SIGNALING_PATHWAY		222	-0.361419	-1.51632	0	0.122057	1	3839	tags=28%, list=14%, signal=32%
GOBP_DNA_LIGATION	GOBP_DNA_LIGATION		16	-0.593528	-1.51611	0.0434783	0.121992	1	2609	tags=44%, list=10%, signal=48%
GOBP_REGULATION_OF_PROTEIN_CONTAINING_COMPLEX_ASSEMBLY	GOBP_REGULATION_OF_PROTEIN_CONTAINING_COMPLEX_ASSEMBLY		404	-0.339501	-1.51364	0	0.124208	1	3972	tags=29%, list=15%, signal=34%
GOBP_PYRIMIDINE_NUCLEOSIDE_TRIPHOSPHATE_BIOSYNTHETIC_PROCESS	GOBP_PYRIMIDINE_NUCLEOSIDE_TRIPHOSPHATE_BIOSYNTHETIC_PROCESS		19	-0.558658	-1.51338	0.0451745	0.124185	1	2755	tags=37%, list=10%, signal=41%
GOBP_REGULATION_OF_NUCLEOTIDE_METABOLIC_PROCESS	GOBP_REGULATION_OF_NUCLEOTIDE_METABOLIC_PROCESS		45	-0.465796	-1.51286	0.0159363	0.124426	1	4518	tags=40%, list=17%, signal=48%
GOBP_NUCLEOBASE_CONTAINING_SMALL_MOLECULE_BIOSYNTHETIC_PROCESS	GOBP_NUCLEOBASE_CONTAINING_SMALL_MOLECULE_BIOSYNTHETIC_PROCESS		17	-0.571879	-1.51237	0.0449898	0.124648	1	3113	tags=35%, list=11%, signal=40%
GOBP_MACROPHAGE_CHEMOTAXIS	GOBP_MACROPHAGE_CHEMOTAXIS		37	-0.490386	-1.51235	0.0217391	0.124373	1	3920	tags=35%, list=14%, signal=41%
GOBP_STEM_CELL_PROLIFERATION	GOBP_STEM_CELL_PROLIFERATION		109	-0.393998	-1.51152	0.00211416	0.124954	1	4612	tags=36%, list=17%, signal=43%
GOBP_RESOLUTION_OF_MEIOTIC_RECOMBINATION_INTERMEDIATES	GOBP_RESOLUTION_OF_MEIOTIC_RECOMBINATION_INTERMEDIATES		17	-0.577294	-1.51111	0.0390625	0.1251	1	2613	tags=47%, list=10%, signal=52%
GOBP_GANGLIOSIDE_BIOSYNTHETIC_PROCESS	GOBP_GANGLIOSIDE_BIOSYNTHETIC_PROCESS		17	-0.577498	-1.5109	0.0497132	0.12502	1	4593	tags=47%, list=17%, signal=57%
GOBP_MEMBRANE_REPOLARIZATION_DURING_ACTION_POTENTIAL	GOBP_MEMBRANE_REPOLARIZATION_DURING_ACTION_POTENTIAL		27	-0.511487	-1.50995	0.0333333	0.125624	1	4842	tags=33%, list=18%, signal=41%
GOBP_CELLULAR_RESPONSE_TO_GAMMA_RADIATION	GOBP_CELLULAR_RESPONSE_TO_GAMMA_RADIATION		25	-0.527644	-1.50969	0.0311891	0.125635	1	4256	tags=52%, list=16%, signal=62%
GOBP_FEMALE_GENITALIA_DEVELOPMENT	GOBP_FEMALE_GENITALIA_DEVELOPMENT		18	-0.565449	-1.50888	0.047817	0.12608	1	4326	tags=44%, list=16%, signal=53%
GOBP_POSITIVE_REGULATION_OF_DNA_RECOMBINATION	GOBP_POSITIVE_REGULATION_OF_DNA_RECOMBINATION		69	-0.426596	-1.50707	0.0214133	0.127574	1	2552	tags=28%, list=9%, signal=30%
GOBP_NUCLEAR_EXPORT	GOBP_NUCLEAR_EXPORT		167	-0.369921	-1.50685	0.00215983	0.127526	1	4120	tags=31%, list=15%, signal=36%
GOBP_POSITIVE_REGULATION_OF_TRANSMEMBRANE_TRANSPORT	GOBP_POSITIVE_REGULATION_OF_TRANSMEMBRANE_TRANSPORT		198	-0.362075	-1.50607	0	0.128034	1	2690	tags=22%, list=10%, signal=24%
GOBP_OSTEOBLAST_DIFFERENTIATION	GOBP_OSTEOBLAST_DIFFERENTIATION		216	-0.361308	-1.50546	0.00205761	0.128388	1	4612	tags=36%, list=17%, signal=43%
GOBP_NUCLEOBASE_CONTAINING_COMPOUND_TRANSPORT	GOBP_NUCLEOBASE_CONTAINING_COMPOUND_TRANSPORT		220	-0.353312	-1.5052	0	0.12835	1	3630	tags=29%, list=13%, signal=33%
GOBP_RESPONSE_TO_INTERLEUKIN_4	GOBP_RESPONSE_TO_INTERLEUKIN_4		35	-0.478504	-1.50515	0.0382979	0.128122	1	2128	tags=23%, list=8%, signal=25%
GOBP_MRNA_PROCESSING	GOBP_MRNA_PROCESSING		468	-0.333369	-1.50428	0	0.128763	1	3981	tags=29%, list=15%, signal=33%
GOBP_RESPONSE_TO_UV	GOBP_RESPONSE_TO_UV		150	-0.379073	-1.50393	0.00457666	0.128864	1	2520	tags=23%, list=9%, signal=26%
GOBP_ENDODERMAL_CELL_DIFFERENTIATION	GOBP_ENDODERMAL_CELL_DIFFERENTIATION		46	-0.456838	-1.50307	0.025974	0.129488	1	3767	tags=41%, list=14%, signal=48%
GOBP_VERY_LONG_CHAIN_FATTY_ACID_METABOLIC_PROCESS	GOBP_VERY_LONG_CHAIN_FATTY_ACID_METABOLIC_PROCESS		34	-0.485041	-1.50258	0.0313152	0.129693	1	6417	tags=56%, list=24%, signal=73%
GOBP_FOREBRAIN_CELL_MIGRATION	GOBP_FOREBRAIN_CELL_MIGRATION		65	-0.426184	-1.5011	0.012685	0.13096	1	3064	tags=26%, list=11%, signal=29%
GOBP_NEGATIVE_REGULATION_OF_CELL_MATRIX_ADHESION	GOBP_NEGATIVE_REGULATION_OF_CELL_MATRIX_ADHESION		35	-0.479229	-1.50073	0.0348361	0.13104	1	4706	tags=46%, list=17%, signal=55%
GOBP_REGULATION_OF_INTEGRIN_MEDIATED_SIGNALING_PATHWAY	GOBP_REGULATION_OF_INTEGRIN_MEDIATED_SIGNALING_PATHWAY		19	-0.566194	-1.49869	0.0378486	0.132887	1	6557	tags=63%, list=24%, signal=83%
GOBP_POSITIVE_REGULATION_OF_KINASE_ACTIVITY	GOBP_POSITIVE_REGULATION_OF_KINASE_ACTIVITY		318	-0.342602	-1.49869	0	0.132593	1	4571	tags=31%, list=17%, signal=36%
GOBP_DENDRITIC_CELL_CHEMOTAXIS	GOBP_DENDRITIC_CELL_CHEMOTAXIS		23	-0.52358	-1.4985	0.0347072	0.132512	1	2267	tags=17%, list=8%, signal=19%
GOBP_MESENCHYMAL_CELL_DIFFERENTIATION	GOBP_MESENCHYMAL_CELL_DIFFERENTIATION		242	-0.351744	-1.49731	0.00203666	0.133435	1	6274	tags=43%, list=23%, signal=55%
GOBP_REGULATION_OF_PHOSPHOLIPASE_C_ACTIVITY	GOBP_REGULATION_OF_PHOSPHOLIPASE_C_ACTIVITY		38	-0.482136	-1.49674	0.0170213	0.133712	1	2889	tags=26%, list=11%, signal=29%
GOBP_POSITIVE_REGULATION_OF_PROTEIN_KINASE_ACTIVITY	GOBP_POSITIVE_REGULATION_OF_PROTEIN_KINASE_ACTIVITY		265	-0.348572	-1.49634	0	0.1339	1	4944	tags=32%, list=18%, signal=39%
GOBP_NEGATIVE_REGULATION_OF_SMOOTH_MUSCLE_CELL_MIGRATION	GOBP_NEGATIVE_REGULATION_OF_SMOOTH_MUSCLE_CELL_MIGRATION		23	-0.541545	-1.49633	0.040619	0.133617	1	3130	tags=43%, list=12%, signal=49%
GOBP_REGULATION_OF_EPITHELIAL_CELL_MIGRATION	GOBP_REGULATION_OF_EPITHELIAL_CELL_MIGRATION		219	-0.354961	-1.49473	0	0.135015	1	4560	tags=36%, list=17%, signal=42%
GOBP_NEGATIVE_REGULATION_OF_CYTOSKELETON_ORGANIZATION	GOBP_NEGATIVE_REGULATION_OF_CYTOSKELETON_ORGANIZATION		153	-0.371997	-1.4946	0	0.13487	1	4388	tags=36%, list=16%, signal=43%
GOBP_IMMUNOGLOBULIN_PRODUCTION_INVOLVED_IN_IMMUNOGLOBULIN_MEDIATED_IMMUNE_RESPONSE	GOBP_IMMUNOGLOBULIN_PRODUCTION_INVOLVED_IN_IMMUNOGLOBULIN_MEDIATED_IMMUNE_RESPONSE		55	-0.438823	-1.49417	0.0204082	0.135053	1	2552	tags=24%, list=9%, signal=26%
GOBP_POSITIVE_REGULATION_OF_DENDRITIC_SPINE_MORPHOGENESIS	GOBP_POSITIVE_REGULATION_OF_DENDRITIC_SPINE_MORPHOGENESIS		17	-0.567878	-1.49291	0.0479167	0.136026	1	4679	tags=59%, list=17%, signal=71%
GOBP_LIVER_REGENERATION	GOBP_LIVER_REGENERATION		27	-0.502784	-1.49252	0.0286976	0.136152	1	5067	tags=41%, list=19%, signal=50%
GOBP_NEGATIVE_REGULATION_OF_NEURON_APOPTOTIC_PROCESS	GOBP_NEGATIVE_REGULATION_OF_NEURON_APOPTOTIC_PROCESS		153	-0.371558	-1.49075	0.00659341	0.137755	1	4518	tags=32%, list=17%, signal=38%
GOBP_PYRUVATE_METABOLIC_PROCESS	GOBP_PYRUVATE_METABOLIC_PROCESS		112	-0.388641	-1.49043	0	0.137771	1	3308	tags=32%, list=12%, signal=36%
GOBP_BEHAVIORAL_RESPONSE_TO_PAIN	GOBP_BEHAVIORAL_RESPONSE_TO_PAIN		17	-0.564229	-1.49016	0.0721868	0.137727	1	8280	tags=65%, list=31%, signal=93%
GOBP_PYRIMIDINE_NUCLEOSIDE_MONOPHOSPHATE_BIOSYNTHETIC_PROCESS	GOBP_PYRIMIDINE_NUCLEOSIDE_MONOPHOSPHATE_BIOSYNTHETIC_PROCESS		15	-0.585602	-1.48971	0.0442478	0.137806	1	2799	tags=40%, list=10%, signal=45%
GOBP_NEUROTRANSMITTER_RECEPTOR_INTERNALIZATION	GOBP_NEUROTRANSMITTER_RECEPTOR_INTERNALIZATION		29	-0.496056	-1.48961	0.026749	0.13763	1	4871	tags=48%, list=18%, signal=59%
GOBP_MUSCLE_CELL_MIGRATION	GOBP_MUSCLE_CELL_MIGRATION		82	-0.402256	-1.48874	0.00616016	0.13829	1	4977	tags=43%, list=18%, signal=52%
GOBP_REGULATION_OF_TRANSMEMBRANE_RECEPTOR_PROTEIN_SERINE_THREONINE_KINASE_SIGNALING_PATHWAY	GOBP_REGULATION_OF_TRANSMEMBRANE_RECEPTOR_PROTEIN_SERINE_THREONINE_KINASE_SIGNALING_PATHWAY		251	-0.348174	-1.48705	0	0.13982	1	4000	tags=28%, list=15%, signal=33%
GOBP_REGULATION_OF_PROTEIN_DEPHOSPHORYLATION	GOBP_REGULATION_OF_PROTEIN_DEPHOSPHORYLATION		76	-0.412064	-1.48653	0.018711	0.140044	1	3365	tags=32%, list=12%, signal=36%
GOBP_MITOTIC_SPINDLE_ASSEMBLY	GOBP_MITOTIC_SPINDLE_ASSEMBLY		73	-0.414757	-1.48638	0.0169133	0.139841	1	3018	tags=29%, list=11%, signal=32%
GOBP_CELL_CELL_JUNCTION_ORGANIZATION	GOBP_CELL_CELL_JUNCTION_ORGANIZATION		203	-0.358166	-1.48598	0.0020284	0.139977	1	5707	tags=37%, list=21%, signal=46%
GOBP_MITOCHONDRIAL_CALCIUM_ION_TRANSMEMBRANE_TRANSPORT	GOBP_MITOCHONDRIAL_CALCIUM_ION_TRANSMEMBRANE_TRANSPORT		18	-0.548756	-1.48554	0.060241	0.140195	1	3084	tags=39%, list=11%, signal=44%
GOBP_REGULATION_OF_ACTOMYOSIN_STRUCTURE_ORGANIZATION	GOBP_REGULATION_OF_ACTOMYOSIN_STRUCTURE_ORGANIZATION		97	-0.393665	-1.48519	0.00833333	0.140217	1	4914	tags=40%, list=18%, signal=49%
GOBP_MAGNESIUM_ION_TRANSPORT	GOBP_MAGNESIUM_ION_TRANSPORT		17	-0.557188	-1.48506	0.0628931	0.140061	1	4642	tags=59%, list=17%, signal=71%
GOBP_TRANSMEMBRANE_RECEPTOR_PROTEIN_SERINE_THREONINE_KINASE_SIGNALING_PATHWAY	GOBP_TRANSMEMBRANE_RECEPTOR_PROTEIN_SERINE_THREONINE_KINASE_SIGNALING_PATHWAY		362	-0.336996	-1.48472	0	0.140153	1	4000	tags=29%, list=15%, signal=34%
GOBP_NEGATIVE_REGULATION_OF_OSTEOBLAST_DIFFERENTIATION	GOBP_NEGATIVE_REGULATION_OF_OSTEOBLAST_DIFFERENTIATION		44	-0.460176	-1.48449	0.0315126	0.140121	1	4980	tags=45%, list=18%, signal=56%
GOBP_RESPONSE_TO_PROGESTERONE	GOBP_RESPONSE_TO_PROGESTERONE		38	-0.469921	-1.48399	0.032967	0.140302	1	4944	tags=47%, list=18%, signal=58%
GOBP_MORPHOGENESIS_OF_AN_EPITHELIAL_FOLD	GOBP_MORPHOGENESIS_OF_AN_EPITHELIAL_FOLD		23	-0.53424	-1.48359	0.0476191	0.140402	1	6098	tags=52%, list=22%, signal=67%
GOBP_BRANCHING_INVOLVED_IN_MAMMARY_GLAND_DUCT_MORPHOGENESIS	GOBP_BRANCHING_INVOLVED_IN_MAMMARY_GLAND_DUCT_MORPHOGENESIS		21	-0.53783	-1.48321	0.0492813	0.140466	1	4265	tags=33%, list=16%, signal=40%
GOBP_REGULATION_OF_SUPRAMOLECULAR_FIBER_ORGANIZATION	GOBP_REGULATION_OF_SUPRAMOLECULAR_FIBER_ORGANIZATION		369	-0.334293	-1.48303	0	0.140377	1	4747	tags=34%, list=18%, signal=41%
GOBP_PROTEOGLYCAN_BIOSYNTHETIC_PROCESS	GOBP_PROTEOGLYCAN_BIOSYNTHETIC_PROCESS		62	-0.424681	-1.48267	0.0165975	0.14046	1	6716	tags=53%, list=25%, signal=71%
GOBP_MAINTENANCE_OF_PROTEIN_LOCATION_IN_CELL	GOBP_MAINTENANCE_OF_PROTEIN_LOCATION_IN_CELL		64	-0.41954	-1.48207	0.0281996	0.14079	1	5373	tags=42%, list=20%, signal=52%
GOBP_POSITIVE_REGULATION_OF_SMOOTH_MUSCLE_CELL_PROLIFERATION	GOBP_POSITIVE_REGULATION_OF_SMOOTH_MUSCLE_CELL_PROLIFERATION		76	-0.407656	-1.48166	0.0105263	0.140923	1	3451	tags=33%, list=13%, signal=38%
GOBP_SEROTONIN_RECEPTOR_SIGNALING_PATHWAY	GOBP_SEROTONIN_RECEPTOR_SIGNALING_PATHWAY		21	-0.539163	-1.4813	0.045929	0.141035	1	5228	tags=29%, list=19%, signal=35%
GOBP_NEGATIVE_REGULATION_OF_CELL_SUBSTRATE_ADHESION	GOBP_NEGATIVE_REGULATION_OF_CELL_SUBSTRATE_ADHESION		58	-0.425	-1.48075	0.0313808	0.141328	1	5966	tags=48%, list=22%, signal=62%
GOBP_G_PROTEIN_COUPLED_SEROTONIN_RECEPTOR_SIGNALING_PATHWAY	GOBP_G_PROTEIN_COUPLED_SEROTONIN_RECEPTOR_SIGNALING_PATHWAY		19	-0.545656	-1.48022	0.06639	0.141619	1	5228	tags=32%, list=19%, signal=39%
GOBP_PROTEIN_LOCALIZATION_TO_CHROMOSOME_TELOMERIC_REGION	GOBP_PROTEIN_LOCALIZATION_TO_CHROMOSOME_TELOMERIC_REGION		31	-0.495476	-1.47878	0.0390947	0.142941	1	1725	tags=32%, list=6%, signal=34%
GOBP_AUTONOMIC_NERVOUS_SYSTEM_DEVELOPMENT	GOBP_AUTONOMIC_NERVOUS_SYSTEM_DEVELOPMENT		44	-0.454331	-1.47831	0.0199203	0.143074	1	6779	tags=57%, list=25%, signal=76%
GOBP_NEGATIVE_REGULATION_OF_RESPONSE_TO_WOUNDING	GOBP_NEGATIVE_REGULATION_OF_RESPONSE_TO_WOUNDING		87	-0.399056	-1.47644	0.0153509	0.144685	1	5146	tags=37%, list=19%, signal=45%
GOBP_POSITIVE_REGULATION_OF_HYDROLASE_ACTIVITY	GOBP_POSITIVE_REGULATION_OF_HYDROLASE_ACTIVITY		460	-0.328189	-1.47523	0	0.145664	1	4537	tags=28%, list=17%, signal=33%
GOBP_RESPONSE_TO_AXON_INJURY	GOBP_RESPONSE_TO_AXON_INJURY		76	-0.406792	-1.47516	0.00860215	0.145459	1	4471	tags=36%, list=16%, signal=42%
GOBP_NEGATIVE_REGULATION_OF_EPITHELIAL_CELL_MIGRATION	GOBP_NEGATIVE_REGULATION_OF_EPITHELIAL_CELL_MIGRATION		65	-0.42244	-1.47485	0.0202247	0.145488	1	3932	tags=35%, list=15%, signal=41%
GOBP_ERYTHROCYTE_MATURATION	GOBP_ERYTHROCYTE_MATURATION		18	-0.555241	-1.47329	0.0528541	0.146954	1	3063	tags=33%, list=11%, signal=38%
GOBP_REGULATION_OF_REACTIVE_OXYGEN_SPECIES_METABOLIC_PROCESS	GOBP_REGULATION_OF_REACTIVE_OXYGEN_SPECIES_METABOLIC_PROCESS		136	-0.374894	-1.47306	0.00838574	0.14685	1	3369	tags=26%, list=12%, signal=29%
GOBP_V_D_J_RECOMBINATION	GOBP_V_D_J_RECOMBINATION		19	-0.55086	-1.47291	0.0502008	0.146709	1	3009	tags=37%, list=11%, signal=41%
GOBP_PROTEIN_MONOUBIQUITINATION	GOBP_PROTEIN_MONOUBIQUITINATION		43	-0.450624	-1.47286	0.0325866	0.146493	1	3486	tags=30%, list=13%, signal=35%
GOBP_REGULATION_OF_ACTIN_FILAMENT_BUNDLE_ASSEMBLY	GOBP_REGULATION_OF_ACTIN_FILAMENT_BUNDLE_ASSEMBLY		101	-0.387991	-1.47265	0.0145833	0.146514	1	4914	tags=40%, list=18%, signal=48%
GOBP_DNA_TEMPLATED_TRANSCRIPTION_TERMINATION	GOBP_DNA_TEMPLATED_TRANSCRIPTION_TERMINATION		26	-0.505474	-1.47245	0.0316456	0.146409	1	3758	tags=42%, list=14%, signal=49%
GOBP_ACTIVATION_OF_CYSTEINE_TYPE_ENDOPEPTIDASE_ACTIVITY_INVOLVED_IN_APOPTOTIC_PROCESS	GOBP_ACTIVATION_OF_CYSTEINE_TYPE_ENDOPEPTIDASE_ACTIVITY_INVOLVED_IN_APOPTOTIC_PROCESS		66	-0.41529	-1.47239	0.0105485	0.146197	1	3966	tags=32%, list=15%, signal=37%
GOBP_HOMOLOGOUS_CHROMOSOME_PAIRING_AT_MEIOSIS	GOBP_HOMOLOGOUS_CHROMOSOME_PAIRING_AT_MEIOSIS		51	-0.441207	-1.4706	0.0106383	0.147953	1	3675	tags=27%, list=14%, signal=32%
GOBP_REGULATION_OF_NEURON_APOPTOTIC_PROCESS	GOBP_REGULATION_OF_NEURON_APOPTOTIC_PROCESS		215	-0.349776	-1.47002	0.00681818	0.148295	1	4537	tags=32%, list=17%, signal=38%
GOBP_G_PROTEIN_COUPLED_ACETYLCHOLINE_RECEPTOR_SIGNALING_PATHWAY	GOBP_G_PROTEIN_COUPLED_ACETYLCHOLINE_RECEPTOR_SIGNALING_PATHWAY		21	-0.535325	-1.46995	0.0526316	0.148118	1	3116	tags=33%, list=11%, signal=38%
GOBP_REGULATION_OF_DNA_BIOSYNTHETIC_PROCESS	GOBP_REGULATION_OF_DNA_BIOSYNTHETIC_PROCESS		119	-0.383054	-1.46871	0.00622407	0.1492	1	3897	tags=32%, list=14%, signal=37%
GOBP_REGULATION_OF_LAMELLIPODIUM_ASSEMBLY	GOBP_REGULATION_OF_LAMELLIPODIUM_ASSEMBLY		39	-0.461762	-1.46857	0.02079	0.149052	1	4327	tags=44%, list=16%, signal=52%
GOBP_REGULATION_OF_NEURAL_PRECURSOR_CELL_PROLIFERATION	GOBP_REGULATION_OF_NEURAL_PRECURSOR_CELL_PROLIFERATION		97	-0.391509	-1.46855	0.0059761	0.148787	1	6751	tags=45%, list=25%, signal=60%
GOBP_INTRINSIC_APOPTOTIC_SIGNALING_PATHWAY	GOBP_INTRINSIC_APOPTOTIC_SIGNALING_PATHWAY		302	-0.339009	-1.46837	0	0.148698	1	3601	tags=30%, list=13%, signal=34%
GOBP_NADPH_REGENERATION	GOBP_NADPH_REGENERATION		22	-0.523636	-1.46729	0.0415755	0.149558	1	6123	tags=45%, list=23%, signal=59%
GOBP_POSITIVE_REGULATION_OF_CELLULAR_COMPONENT_BIOGENESIS	GOBP_POSITIVE_REGULATION_OF_CELLULAR_COMPONENT_BIOGENESIS		491	-0.321331	-1.46727	0	0.149283	1	4916	tags=33%, list=18%, signal=39%
GOBP_NOSE_DEVELOPMENT	GOBP_NOSE_DEVELOPMENT		16	-0.566292	-1.46726	0.0717213	0.148991	1	3406	tags=38%, list=13%, signal=43%
GOBP_PTERIDINE_CONTAINING_COMPOUND_METABOLIC_PROCESS	GOBP_PTERIDINE_CONTAINING_COMPOUND_METABOLIC_PROCESS		33	-0.476574	-1.46706	0.0315789	0.148947	1	1201	tags=24%, list=4%, signal=25%
GOBP_RESPONSE_TO_CADMIUM_ION	GOBP_RESPONSE_TO_CADMIUM_ION		56	-0.431341	-1.46702	0.0251572	0.148683	1	4739	tags=36%, list=17%, signal=43%
GOBP_NEGATIVE_REGULATION_OF_SUPRAMOLECULAR_FIBER_ORGANIZATION	GOBP_NEGATIVE_REGULATION_OF_SUPRAMOLECULAR_FIBER_ORGANIZATION		154	-0.364546	-1.46543	0	0.150098	1	4388	tags=36%, list=16%, signal=43%
GOBP_REGULATION_OF_CYTOSKELETON_ORGANIZATION	GOBP_REGULATION_OF_CYTOSKELETON_ORGANIZATION		499	-0.323277	-1.46515	0	0.150131	1	4747	tags=33%, list=18%, signal=39%
GOBP_BRANCHED_CHAIN_AMINO_ACID_CATABOLIC_PROCESS	GOBP_BRANCHED_CHAIN_AMINO_ACID_CATABOLIC_PROCESS		21	-0.52352	-1.46501	0.0604839	0.149999	1	1704	tags=29%, list=6%, signal=30%
GOBP_NEGATIVE_REGULATION_OF_STEM_CELL_POPULATION_MAINTENANCE	GOBP_NEGATIVE_REGULATION_OF_STEM_CELL_POPULATION_MAINTENANCE		25	-0.513358	-1.46496	0.035343	0.149764	1	4243	tags=44%, list=16%, signal=52%
GOBP_SYNCYTIUM_FORMATION	GOBP_SYNCYTIUM_FORMATION		62	-0.42091	-1.46493	0.0139165	0.149482	1	5159	tags=37%, list=19%, signal=46%
GOBP_CRANIAL_SKELETAL_SYSTEM_DEVELOPMENT	GOBP_CRANIAL_SKELETAL_SYSTEM_DEVELOPMENT		68	-0.41033	-1.46366	0.02079	0.150726	1	3470	tags=32%, list=13%, signal=37%
GOBP_CELLULAR_RESPONSE_TO_TOXIC_SUBSTANCE	GOBP_CELLULAR_RESPONSE_TO_TOXIC_SUBSTANCE		117	-0.382159	-1.46333	0.00423729	0.150809	1	4290	tags=32%, list=16%, signal=38%
GOBP_POSITIVE_REGULATION_OF_PROTEIN_UBIQUITINATION	GOBP_POSITIVE_REGULATION_OF_PROTEIN_UBIQUITINATION		107	-0.37984	-1.46219	0.00811359	0.151823	1	4923	tags=39%, list=18%, signal=48%
GOBP_DOUBLE_STRAND_BREAK_REPAIR_VIA_NONHOMOLOGOUS_END_JOINING	GOBP_DOUBLE_STRAND_BREAK_REPAIR_VIA_NONHOMOLOGOUS_END_JOINING		69	-0.412218	-1.46205	0.0143737	0.15172	1	2785	tags=32%, list=10%, signal=35%
GOBP_REGULATION_OF_OSTEOBLAST_DIFFERENTIATION	GOBP_REGULATION_OF_OSTEOBLAST_DIFFERENTIATION		117	-0.379794	-1.462	0.021322	0.151504	1	4155	tags=38%, list=15%, signal=44%
GOBP_RESPONSE_TO_REACTIVE_OXYGEN_SPECIES	GOBP_RESPONSE_TO_REACTIVE_OXYGEN_SPECIES		187	-0.35179	-1.46173	0.00437637	0.151474	1	2443	tags=21%, list=9%, signal=23%
GOBP_NEGATIVE_REGULATION_OF_CALCIUM_MEDIATED_SIGNALING	GOBP_NEGATIVE_REGULATION_OF_CALCIUM_MEDIATED_SIGNALING		20	-0.526566	-1.46126	0.043573	0.151749	1	6433	tags=65%, list=24%, signal=85%
GOBP_PURINE_CONTAINING_COMPOUND_TRANSMEMBRANE_TRANSPORT	GOBP_PURINE_CONTAINING_COMPOUND_TRANSMEMBRANE_TRANSPORT		36	-0.461138	-1.46014	0.0352697	0.152687	1	4142	tags=39%, list=15%, signal=46%
GOBP_PYRIMIDINE_NUCLEOSIDE_MONOPHOSPHATE_METABOLIC_PROCESS	GOBP_PYRIMIDINE_NUCLEOSIDE_MONOPHOSPHATE_METABOLIC_PROCESS		21	-0.526333	-1.46007	0.0523013	0.152454	1	3179	tags=33%, list=12%, signal=38%
GOBP_REGULATION_OF_PROTON_TRANSPORT	GOBP_REGULATION_OF_PROTON_TRANSPORT		17	-0.554215	-1.45929	0.0569106	0.153005	1	4265	tags=41%, list=16%, signal=49%
GOBP_SPROUTING_ANGIOGENESIS	GOBP_SPROUTING_ANGIOGENESIS		121	-0.375219	-1.45723	0.00384615	0.155133	1	3782	tags=31%, list=14%, signal=35%
GOBP_HYDROGEN_PEROXIDE_METABOLIC_PROCESS	GOBP_HYDROGEN_PEROXIDE_METABOLIC_PROCESS		48	-0.434241	-1.45643	0.0200803	0.155797	1	1491	tags=19%, list=5%, signal=20%
GOBP_POSITIVE_REGULATION_OF_PHOSPHATASE_ACTIVITY	GOBP_POSITIVE_REGULATION_OF_PHOSPHATASE_ACTIVITY		27	-0.498653	-1.45597	0.045929	0.155989	1	2128	tags=22%, list=8%, signal=24%
GOBP_NUCLEOSIDE_BISPHOSPHATE_METABOLIC_PROCESS	GOBP_NUCLEOSIDE_BISPHOSPHATE_METABOLIC_PROCESS		120	-0.373107	-1.45499	0.00681818	0.156807	1	5865	tags=37%, list=22%, signal=47%
GOBP_REGULATION_OF_PHAGOCYTOSIS	GOBP_REGULATION_OF_PHAGOCYTOSIS		91	-0.390438	-1.45492	0.018711	0.156601	1	3988	tags=29%, list=15%, signal=33%
GOBP_REGULATION_OF_CYSTEINE_TYPE_ENDOPEPTIDASE_ACTIVITY	GOBP_REGULATION_OF_CYSTEINE_TYPE_ENDOPEPTIDASE_ACTIVITY		183	-0.354	-1.45477	0.00429185	0.156431	1	3966	tags=27%, list=15%, signal=32%
GOBP_NUCLEOSIDE_MONOPHOSPHATE_BIOSYNTHETIC_PROCESS	GOBP_NUCLEOSIDE_MONOPHOSPHATE_BIOSYNTHETIC_PROCESS		42	-0.452438	-1.4541	0.0220884	0.156942	1	3113	tags=29%, list=11%, signal=32%
GOBP_CELL_FATE_COMMITMENT_INVOLVED_IN_FORMATION_OF_PRIMARY_GERM_LAYER	GOBP_CELL_FATE_COMMITMENT_INVOLVED_IN_FORMATION_OF_PRIMARY_GERM_LAYER		29	-0.482239	-1.45407	0.05074	0.156684	1	3705	tags=38%, list=14%, signal=44%
GOBP_POSITIVE_REGULATION_OF_MONOATOMIC_ION_TRANSPORT	GOBP_POSITIVE_REGULATION_OF_MONOATOMIC_ION_TRANSPORT		195	-0.351671	-1.45344	0.0108932	0.157093	1	2690	tags=19%, list=10%, signal=21%
GOBP_POSITIVE_REGULATION_OF_ATP_DEPENDENT_ACTIVITY	GOBP_POSITIVE_REGULATION_OF_ATP_DEPENDENT_ACTIVITY		40	-0.458111	-1.45159	0.0405117	0.158944	1	1808	tags=25%, list=7%, signal=27%
GOBP_FATTY_ACYL_COA_METABOLIC_PROCESS	GOBP_FATTY_ACYL_COA_METABOLIC_PROCESS		40	-0.457218	-1.45109	0.0358566	0.159199	1	8329	tags=60%, list=31%, signal=86%
GOBP_PROTEIN_CONTAINING_COMPLEX_LOCALIZATION	GOBP_PROTEIN_CONTAINING_COMPLEX_LOCALIZATION		184	-0.350251	-1.4506	0	0.15949	1	3897	tags=30%, list=14%, signal=35%
GOBP_REGULATION_OF_CIRCADIAN_RHYTHM	GOBP_REGULATION_OF_CIRCADIAN_RHYTHM		109	-0.376623	-1.45013	0.00647948	0.159749	1	3537	tags=27%, list=13%, signal=30%
GOBP_RESPONSE_TO_SALT	GOBP_RESPONSE_TO_SALT		347	-0.329267	-1.44875	0	0.161086	1	4994	tags=31%, list=18%, signal=37%
GOBP_FACULTATIVE_HETEROCHROMATIN_FORMATION	GOBP_FACULTATIVE_HETEROCHROMATIN_FORMATION		41	-0.454018	-1.44864	0.0377734	0.160925	1	5267	tags=49%, list=19%, signal=60%
GOBP_REGULATION_OF_MACROPHAGE_CHEMOTAXIS	GOBP_REGULATION_OF_MACROPHAGE_CHEMOTAXIS		27	-0.501921	-1.44824	0.0408998	0.161117	1	3747	tags=33%, list=14%, signal=39%
GOBP_O_GLYCAN_PROCESSING	GOBP_O_GLYCAN_PROCESSING		42	-0.450688	-1.44723	0.0263158	0.162025	1	6961	tags=57%, list=26%, signal=77%
GOBP_REGULATION_OF_APOPTOTIC_SIGNALING_PATHWAY	GOBP_REGULATION_OF_APOPTOTIC_SIGNALING_PATHWAY		365	-0.328316	-1.44712	0	0.161885	1	3694	tags=25%, list=14%, signal=29%
GOBP_MITOTIC_RECOMBINATION	GOBP_MITOTIC_RECOMBINATION		24	-0.503877	-1.44665	0.0531915	0.162108	1	2350	tags=33%, list=9%, signal=36%
GOBP_POSITIVE_REGULATION_OF_CELL_JUNCTION_ASSEMBLY	GOBP_POSITIVE_REGULATION_OF_CELL_JUNCTION_ASSEMBLY		101	-0.386966	-1.44651	0.0191489	0.161997	1	5595	tags=43%, list=21%, signal=53%
GOBP_FOREBRAIN_DEVELOPMENT	GOBP_FOREBRAIN_DEVELOPMENT		387	-0.323844	-1.44636	0	0.161851	1	5030	tags=30%, list=19%, signal=37%
GOBP_RNA_SPLICING	GOBP_RNA_SPLICING		434	-0.321562	-1.44505	0	0.163089	1	3897	tags=28%, list=14%, signal=32%
GOBP_MATURATION_OF_5_8S_RRNA	GOBP_MATURATION_OF_5_8S_RRNA		36	-0.459618	-1.44426	0.0464646	0.1638	1	7230	tags=47%, list=27%, signal=64%
GOBP_RUFFLE_ASSEMBLY	GOBP_RUFFLE_ASSEMBLY		44	-0.435892	-1.44421	0.033195	0.163547	1	4842	tags=48%, list=18%, signal=58%
GOBP_ESTABLISHMENT_OF_BLOOD_BRAIN_BARRIER	GOBP_ESTABLISHMENT_OF_BLOOD_BRAIN_BARRIER		16	-0.563184	-1.44398	0.0634921	0.163508	1	3161	tags=50%, list=12%, signal=57%
GOBP_MALE_SEX_DIFFERENTIATION	GOBP_MALE_SEX_DIFFERENTIATION		166	-0.355605	-1.44317	0.00419287	0.164139	1	5396	tags=31%, list=20%, signal=38%
GOBP_ORGANIC_CATION_TRANSPORT	GOBP_ORGANIC_CATION_TRANSPORT		59	-0.421907	-1.44282	0.0242915	0.164193	1	4026	tags=29%, list=15%, signal=34%
GOBP_TISSUE_MIGRATION	GOBP_TISSUE_MIGRATION		302	-0.33406	-1.44185	0	0.165127	1	3932	tags=30%, list=15%, signal=35%
GOBP_REGULATION_OF_INTRINSIC_APOPTOTIC_SIGNALING_PATHWAY	GOBP_REGULATION_OF_INTRINSIC_APOPTOTIC_SIGNALING_PATHWAY		174	-0.356928	-1.44113	0.00222717	0.165691	1	3292	tags=30%, list=12%, signal=34%
GOBP_VENTRICULAR_CARDIAC_MUSCLE_CELL_MEMBRANE_REPOLARIZATION	GOBP_VENTRICULAR_CARDIAC_MUSCLE_CELL_MEMBRANE_REPOLARIZATION		25	-0.501323	-1.4379	0.044586	0.169329	1	4039	tags=36%, list=15%, signal=42%
GOBP_ENDODERM_FORMATION	GOBP_ENDODERM_FORMATION		55	-0.422485	-1.43737	0.0244898	0.16969	1	4089	tags=38%, list=15%, signal=45%
GOBP_UROGENITAL_SYSTEM_DEVELOPMENT	GOBP_UROGENITAL_SYSTEM_DEVELOPMENT		66	-0.400543	-1.43719	0.0209644	0.169596	1	4933	tags=36%, list=18%, signal=44%
GOBP_POSITIVE_REGULATION_OF_OXIDOREDUCTASE_ACTIVITY	GOBP_POSITIVE_REGULATION_OF_OXIDOREDUCTASE_ACTIVITY		44	-0.442239	-1.43713	0.0406852	0.169368	1	4980	tags=34%, list=18%, signal=42%
GOBP_REGULATION_OF_CELL_SHAPE	GOBP_REGULATION_OF_CELL_SHAPE		133	-0.36511	-1.43704	0.00623701	0.169136	1	4974	tags=41%, list=18%, signal=50%
GOBP_RESPONSE_TO_INTERFERON_BETA	GOBP_RESPONSE_TO_INTERFERON_BETA		29	-0.482981	-1.43633	0.0597015	0.16974	1	4079	tags=31%, list=15%, signal=36%
GOBP_TELOMERE_MAINTENANCE_VIA_TELOMERE_LENGTHENING	GOBP_TELOMERE_MAINTENANCE_VIA_TELOMERE_LENGTHENING		80	-0.392688	-1.43625	0.0290698	0.169537	1	2811	tags=30%, list=10%, signal=33%
GOBP_MAMMARY_GLAND_MORPHOGENESIS	GOBP_MAMMARY_GLAND_MORPHOGENESIS		42	-0.440946	-1.43414	0.0421941	0.171746	1	4871	tags=36%, list=18%, signal=43%
GOBP_SEX_DIFFERENTIATION	GOBP_SEX_DIFFERENTIATION		266	-0.332491	-1.43408	0	0.171516	1	3684	tags=23%, list=14%, signal=27%
GOBP_NUCLEOTIDE_EXCISION_REPAIR	GOBP_NUCLEOTIDE_EXCISION_REPAIR		85	-0.388453	-1.43383	0.018711	0.171529	1	2895	tags=28%, list=11%, signal=32%
GOBP_SMAD_PROTEIN_SIGNAL_TRANSDUCTION	GOBP_SMAD_PROTEIN_SIGNAL_TRANSDUCTION		73	-0.402436	-1.433	0.0245399	0.172288	1	3768	tags=37%, list=14%, signal=43%
GOBP_THIOESTER_METABOLIC_PROCESS	GOBP_THIOESTER_METABOLIC_PROCESS		92	-0.384983	-1.43263	0.0246085	0.172397	1	3138	tags=26%, list=12%, signal=29%
GOBP_MRNA_CIS_SPLICING_VIA_SPLICEOSOME	GOBP_MRNA_CIS_SPLICING_VIA_SPLICEOSOME		26	-0.491275	-1.43195	0.0531915	0.172837	1	3247	tags=35%, list=12%, signal=39%
GOBP_SMOOTH_MUSCLE_CELL_MIGRATION	GOBP_SMOOTH_MUSCLE_CELL_MIGRATION		68	-0.404898	-1.43173	0.0160321	0.172787	1	4977	tags=43%, list=18%, signal=52%
GOBP_DICARBOXYLIC_ACID_METABOLIC_PROCESS	GOBP_DICARBOXYLIC_ACID_METABOLIC_PROCESS		92	-0.381936	-1.43169	0.0224719	0.172544	1	1619	tags=22%, list=6%, signal=23%
GOBP_MYELIN_MAINTENANCE	GOBP_MYELIN_MAINTENANCE		16	-0.55769	-1.43167	0.0662526	0.172271	1	5791	tags=56%, list=21%, signal=71%
GOBP_ALTERNATIVE_MRNA_SPLICING_VIA_SPLICEOSOME	GOBP_ALTERNATIVE_MRNA_SPLICING_VIA_SPLICEOSOME		68	-0.405608	-1.43153	0.0277186	0.172151	1	3897	tags=34%, list=14%, signal=39%
GOBP_ACTIVATION_OF_PROTEIN_KINASE_B_ACTIVITY	GOBP_ACTIVATION_OF_PROTEIN_KINASE_B_ACTIVITY		24	-0.492016	-1.43153	0.0688259	0.171851	1	2296	tags=29%, list=8%, signal=32%
GOBP_INHIBITORY_SYNAPSE_ASSEMBLY	GOBP_INHIBITORY_SYNAPSE_ASSEMBLY		17	-0.534215	-1.43106	0.0610998	0.172094	1	6996	tags=59%, list=26%, signal=79%
GOBP_REGULATION_OF_CELL_SUBSTRATE_ADHESION	GOBP_REGULATION_OF_CELL_SUBSTRATE_ADHESION		209	-0.34648	-1.42986	0.00442478	0.173214	1	6396	tags=43%, list=24%, signal=55%
GOBP_METANEPHROS_DEVELOPMENT	GOBP_METANEPHROS_DEVELOPMENT		87	-0.383409	-1.42914	0.012848	0.173792	1	5062	tags=33%, list=19%, signal=41%
GOBP_REGULATION_OF_UBIQUITIN_PROTEIN_LIGASE_ACTIVITY	GOBP_REGULATION_OF_UBIQUITIN_PROTEIN_LIGASE_ACTIVITY		17	-0.548211	-1.42789	0.0757895	0.174966	1	3170	tags=29%, list=12%, signal=33%
GOBP_POSITIVE_REGULATION_OF_PHOSPHOPROTEIN_PHOSPHATASE_ACTIVITY	GOBP_POSITIVE_REGULATION_OF_PHOSPHOPROTEIN_PHOSPHATASE_ACTIVITY		19	-0.528495	-1.42748	0.0756646	0.175136	1	2128	tags=26%, list=8%, signal=29%
GOBP_CELLULAR_COMPONENT_DISASSEMBLY_INVOLVED_IN_EXECUTION_PHASE_OF_APOPTOSIS	GOBP_CELLULAR_COMPONENT_DISASSEMBLY_INVOLVED_IN_EXECUTION_PHASE_OF_APOPTOSIS		30	-0.467777	-1.42703	0.0526316	0.175381	1	2179	tags=27%, list=8%, signal=29%
GOBP_REGULATION_OF_RESPONSE_TO_WOUNDING	GOBP_REGULATION_OF_RESPONSE_TO_WOUNDING		154	-0.359367	-1.42677	0.00448431	0.175372	1	5146	tags=36%, list=19%, signal=45%
GOBP_LYMPHOCYTE_COSTIMULATION	GOBP_LYMPHOCYTE_COSTIMULATION		44	-0.430272	-1.4267	0.0347072	0.175175	1	7102	tags=41%, list=26%, signal=55%
GOBP_ATP_TRANSPORT	GOBP_ATP_TRANSPORT		18	-0.543623	-1.42565	0.0858896	0.176103	1	2473	tags=28%, list=9%, signal=31%
GOBP_ESTABLISHMENT_OF_PROTEIN_LOCALIZATION_TO_ORGANELLE	GOBP_ESTABLISHMENT_OF_PROTEIN_LOCALIZATION_TO_ORGANELLE		446	-0.316363	-1.42555	0	0.175921	1	3695	tags=27%, list=14%, signal=31%
GOBP_CEREBRAL_CORTEX_CELL_MIGRATION	GOBP_CEREBRAL_CORTEX_CELL_MIGRATION		47	-0.43472	-1.42513	0.0417537	0.176137	1	3064	tags=32%, list=11%, signal=36%
GOBP_CELLULAR_RESPONSE_TO_UV	GOBP_CELLULAR_RESPONSE_TO_UV		90	-0.382721	-1.42462	0.0159681	0.17646	1	2341	tags=22%, list=9%, signal=24%
GOBP_NEURAL_PRECURSOR_CELL_PROLIFERATION	GOBP_NEURAL_PRECURSOR_CELL_PROLIFERATION		164	-0.350841	-1.42444	0.00407332	0.176413	1	6490	tags=41%, list=24%, signal=53%
GOBP_REGULATION_OF_ANATOMICAL_STRUCTURE_SIZE	GOBP_REGULATION_OF_ANATOMICAL_STRUCTURE_SIZE		485	-0.31584	-1.42412	0	0.176442	1	4474	tags=30%, list=17%, signal=35%
GOBP_NEGATIVE_REGULATION_OF_CALCINEURIN_MEDIATED_SIGNALING	GOBP_NEGATIVE_REGULATION_OF_CALCINEURIN_MEDIATED_SIGNALING		15	-0.565358	-1.42392	0.0709939	0.176393	1	6433	tags=73%, list=24%, signal=96%
GOBP_SYNAPSE_ORGANIZATION	GOBP_SYNAPSE_ORGANIZATION		462	-0.316487	-1.42386	0.00214592	0.176154	1	4933	tags=33%, list=18%, signal=39%
GOBP_ASPARTATE_FAMILY_AMINO_ACID_CATABOLIC_PROCESS	GOBP_ASPARTATE_FAMILY_AMINO_ACID_CATABOLIC_PROCESS		15	-0.563244	-1.42348	0.0585683	0.176265	1	3138	tags=40%, list=12%, signal=45%
GOBP_REGULATION_OF_PROTEIN_LOCALIZATION_TO_CELL_PERIPHERY	GOBP_REGULATION_OF_PROTEIN_LOCALIZATION_TO_CELL_PERIPHERY		130	-0.365898	-1.42331	0.0191898	0.17621	1	4030	tags=36%, list=15%, signal=42%
GOBP_MAINTENANCE_OF_CELL_NUMBER	GOBP_MAINTENANCE_OF_CELL_NUMBER		184	-0.345622	-1.42314	0.00843882	0.17616	1	4869	tags=33%, list=18%, signal=39%
GOBP_OLIGODENDROCYTE_DIFFERENTIATION	GOBP_OLIGODENDROCYTE_DIFFERENTIATION		100	-0.375087	-1.42304	0.018711	0.175986	1	6098	tags=40%, list=22%, signal=51%
GOBP_POSITIVE_REGULATION_OF_PLASMA_MEMBRANE_BOUNDED_CELL_PROJECTION_ASSEMBLY	GOBP_POSITIVE_REGULATION_OF_PLASMA_MEMBRANE_BOUNDED_CELL_PROJECTION_ASSEMBLY		107	-0.374166	-1.42295	0.0216963	0.17581	1	3747	tags=30%, list=14%, signal=35%
GOBP_PROTEIN_LOCALIZATION_TO_CELL_PERIPHERY	GOBP_PROTEIN_LOCALIZATION_TO_CELL_PERIPHERY		342	-0.326448	-1.42293	0.00420168	0.175551	1	4906	tags=34%, list=18%, signal=41%
GOBP_ESTABLISHMENT_OR_MAINTENANCE_OF_BIPOLAR_CELL_POLARITY	GOBP_ESTABLISHMENT_OR_MAINTENANCE_OF_BIPOLAR_CELL_POLARITY		58	-0.415053	-1.42208	0.038	0.176341	1	3903	tags=38%, list=14%, signal=44%
GOBP_POSTSYNAPTIC_NEUROTRANSMITTER_RECEPTOR_INTERNALIZATION	GOBP_POSTSYNAPTIC_NEUROTRANSMITTER_RECEPTOR_INTERNALIZATION		24	-0.504978	-1.42175	0.0512295	0.176493	1	4871	tags=54%, list=18%, signal=66%
GOBP_CYCLIC_NUCLEOTIDE_BIOSYNTHETIC_PROCESS	GOBP_CYCLIC_NUCLEOTIDE_BIOSYNTHETIC_PROCESS		21	-0.511047	-1.42072	0.054	0.177536	1	3257	tags=33%, list=12%, signal=38%
GOBP_REGULATION_OF_VENTRICULAR_CARDIAC_MUSCLE_CELL_MEMBRANE_REPOLARIZATION	GOBP_REGULATION_OF_VENTRICULAR_CARDIAC_MUSCLE_CELL_MEMBRANE_REPOLARIZATION		20	-0.51135	-1.42021	0.0602911	0.177912	1	3285	tags=35%, list=12%, signal=40%
GOBP_AMINO_ACID_BIOSYNTHETIC_PROCESS	GOBP_AMINO_ACID_BIOSYNTHETIC_PROCESS		75	-0.391979	-1.41908	0.0286885	0.179017	1	922	tags=21%, list=3%, signal=22%
GOBP_POSITIVE_REGULATION_OF_TELOMERE_MAINTENANCE_VIA_TELOMERE_LENGTHENING	GOBP_POSITIVE_REGULATION_OF_TELOMERE_MAINTENANCE_VIA_TELOMERE_LENGTHENING		37	-0.448838	-1.41877	0.0630435	0.179099	1	1888	tags=32%, list=7%, signal=35%
GOBP_POSITIVE_REGULATION_OF_ACTIN_FILAMENT_POLYMERIZATION	GOBP_POSITIVE_REGULATION_OF_ACTIN_FILAMENT_POLYMERIZATION		49	-0.425807	-1.41864	0.0440252	0.178956	1	4679	tags=37%, list=17%, signal=44%
GOBP_NEURON_APOPTOTIC_PROCESS	GOBP_NEURON_APOPTOTIC_PROCESS		261	-0.333664	-1.41853	0.00215054	0.178796	1	5127	tags=34%, list=19%, signal=42%
GOBP_COLLAGEN_CATABOLIC_PROCESS	GOBP_COLLAGEN_CATABOLIC_PROCESS		43	-0.431668	-1.41794	0.0347072	0.179205	1	3574	tags=28%, list=13%, signal=32%
GOBP_REGULATION_OF_CELL_JUNCTION_ASSEMBLY	GOBP_REGULATION_OF_CELL_JUNCTION_ASSEMBLY		203	-0.339017	-1.41744	0.00398406	0.179616	1	5387	tags=38%, list=20%, signal=48%
GOBP_CALCIUM_ION_HOMEOSTASIS	GOBP_CALCIUM_ION_HOMEOSTASIS		300	-0.326693	-1.41583	0.00214133	0.181328	1	3612	tags=23%, list=13%, signal=26%
GOBP_MATURATION_OF_5_8S_RRNA_FROM_TRICISTRONIC_RRNA_TRANSCRIPT_SSU_RRNA_5_8S_RRNA_LSU_RRNA	GOBP_MATURATION_OF_5_8S_RRNA_FROM_TRICISTRONIC_RRNA_TRANSCRIPT_SSU_RRNA_5_8S_RRNA_LSU_RRNA		25	-0.49149	-1.41481	0.0497925	0.182299	1	7230	tags=52%, list=27%, signal=71%
GOBP_CELLULAR_COMPONENT_DISASSEMBLY	GOBP_CELLULAR_COMPONENT_DISASSEMBLY		488	-0.312387	-1.41309	0	0.184097	1	3693	tags=27%, list=14%, signal=31%
GOBP_REGULATION_OF_ICOSANOID_SECRETION	GOBP_REGULATION_OF_ICOSANOID_SECRETION		18	-0.531284	-1.41197	0.0868597	0.185187	1	6312	tags=50%, list=23%, signal=65%
GOBP_MAMMARY_GLAND_DUCT_MORPHOGENESIS	GOBP_MAMMARY_GLAND_DUCT_MORPHOGENESIS		29	-0.47916	-1.41167	0.0521921	0.185278	1	4871	tags=38%, list=18%, signal=46%
GOBP_RAS_PROTEIN_SIGNAL_TRANSDUCTION	GOBP_RAS_PROTEIN_SIGNAL_TRANSDUCTION		335	-0.322678	-1.41148	0	0.185202	1	4974	tags=36%, list=18%, signal=43%
GOBP_POSITIVE_REGULATION_OF_B_CELL_ACTIVATION	GOBP_POSITIVE_REGULATION_OF_B_CELL_ACTIVATION		78	-0.388325	-1.41122	0.0204918	0.185293	1	2646	tags=21%, list=10%, signal=23%
GOBP_VIRAL_GENOME_REPLICATION	GOBP_VIRAL_GENOME_REPLICATION		124	-0.362755	-1.40964	0.0178174	0.186928	1	4079	tags=31%, list=15%, signal=37%
GOBP_NEGATIVE_REGULATION_OF_PHOSPHORUS_METABOLIC_PROCESS	GOBP_NEGATIVE_REGULATION_OF_PHOSPHORUS_METABOLIC_PROCESS		351	-0.320135	-1.40962	0	0.186644	1	4061	tags=28%, list=15%, signal=33%
GOBP_PURINE_NUCLEOSIDE_MONOPHOSPHATE_METABOLIC_PROCESS	GOBP_PURINE_NUCLEOSIDE_MONOPHOSPHATE_METABOLIC_PROCESS		43	-0.429216	-1.40922	0.0309278	0.186881	1	5995	tags=44%, list=22%, signal=57%
GOBP_VIRAL_TRANSCRIPTION	GOBP_VIRAL_TRANSCRIPTION		50	-0.42462	-1.40841	0.0329218	0.187639	1	4253	tags=36%, list=16%, signal=43%
GOBP_REGULATION_OF_PROTEIN_DEPOLYMERIZATION	GOBP_REGULATION_OF_PROTEIN_DEPOLYMERIZATION		82	-0.385536	-1.40794	0.034632	0.18797	1	4581	tags=39%, list=17%, signal=47%
GOBP_NEGATIVE_REGULATION_OF_PHOSPHORYLATION	GOBP_NEGATIVE_REGULATION_OF_PHOSPHORYLATION		304	-0.323594	-1.40765	0.00448431	0.188038	1	4061	tags=28%, list=15%, signal=33%
GOBP_NEGATIVE_REGULATION_OF_OSTEOCLAST_DIFFERENTIATION	GOBP_NEGATIVE_REGULATION_OF_OSTEOCLAST_DIFFERENTIATION		30	-0.467728	-1.40734	0.0490196	0.188127	1	5793	tags=37%, list=21%, signal=47%
GOBP_RESPONSE_TO_GAMMA_RADIATION	GOBP_RESPONSE_TO_GAMMA_RADIATION		48	-0.432103	-1.40731	0.0329218	0.187863	1	3667	tags=35%, list=14%, signal=41%
GOBP_REGULATION_OF_ENDOTHELIAL_CELL_MIGRATION	GOBP_REGULATION_OF_ENDOTHELIAL_CELL_MIGRATION		159	-0.348094	-1.40731	0.00881057	0.187568	1	4560	tags=33%, list=17%, signal=40%
GOBP_CELL_SUBSTRATE_ADHESION	GOBP_CELL_SUBSTRATE_ADHESION		341	-0.319568	-1.40712	0	0.187481	1	6584	tags=43%, list=24%, signal=56%
GOBP_EMBRYONIC_ORGAN_DEVELOPMENT	GOBP_EMBRYONIC_ORGAN_DEVELOPMENT		425	-0.315317	-1.40683	0.0021097	0.187568	1	5389	tags=33%, list=20%, signal=40%
GOBP_PROTEIN_INSERTION_INTO_ER_MEMBRANE	GOBP_PROTEIN_INSERTION_INTO_ER_MEMBRANE		31	-0.464527	-1.40658	0.0534979	0.187604	1	5638	tags=52%, list=21%, signal=65%
GOBP_FATTY_ACYL_COA_BIOSYNTHETIC_PROCESS	GOBP_FATTY_ACYL_COA_BIOSYNTHETIC_PROCESS		27	-0.478972	-1.40652	0.0669371	0.187376	1	6181	tags=48%, list=23%, signal=62%
GOBP_REGULATION_OF_UBIQUITIN_PROTEIN_TRANSFERASE_ACTIVITY	GOBP_REGULATION_OF_UBIQUITIN_PROTEIN_TRANSFERASE_ACTIVITY		36	-0.443132	-1.40641	0.057971	0.187245	1	1420	tags=25%, list=5%, signal=26%
GOBP_POSITIVE_REGULATION_OF_CELL_SUBSTRATE_ADHESION	GOBP_POSITIVE_REGULATION_OF_CELL_SUBSTRATE_ADHESION		119	-0.363517	-1.40546	0.0127389	0.188303	1	3901	tags=30%, list=14%, signal=35%
GOBP_REGULATION_OF_MITOCHONDRION_ORGANIZATION	GOBP_REGULATION_OF_MITOCHONDRION_ORGANIZATION		148	-0.351677	-1.40525	0.0108932	0.188243	1	4107	tags=32%, list=15%, signal=38%
GOBP_MORPHOGENESIS_OF_AN_EPITHELIAL_BUD	GOBP_MORPHOGENESIS_OF_AN_EPITHELIAL_BUD		15	-0.570942	-1.40502	0.112554	0.188268	1	6098	tags=53%, list=22%, signal=69%
GOBP_RESPONSE_TO_TRANSFORMING_GROWTH_FACTOR_BETA	GOBP_RESPONSE_TO_TRANSFORMING_GROWTH_FACTOR_BETA		262	-0.329548	-1.40491	0.00205761	0.188112	1	4000	tags=28%, list=15%, signal=33%
GOBP_LAMELLIPODIUM_ASSEMBLY	GOBP_LAMELLIPODIUM_ASSEMBLY		69	-0.40235	-1.40459	0.0286976	0.188199	1	4327	tags=36%, list=16%, signal=43%
GOBP_REACTIVE_OXYGEN_SPECIES_METABOLIC_PROCESS	GOBP_REACTIVE_OXYGEN_SPECIES_METABOLIC_PROCESS		216	-0.335187	-1.4039	0.00214133	0.188842	1	3442	tags=23%, list=13%, signal=26%
GOBP_REGULATION_OF_PROTEIN_SERINE_THREONINE_KINASE_ACTIVITY	GOBP_REGULATION_OF_PROTEIN_SERINE_THREONINE_KINASE_ACTIVITY		267	-0.32896	-1.40353	0	0.188994	1	3441	tags=26%, list=13%, signal=29%
GOBP_DNA_METHYLATION	GOBP_DNA_METHYLATION		44	-0.429939	-1.40323	0.0384615	0.189093	1	3418	tags=34%, list=13%, signal=39%
GOBP_REGULATION_OF_MITOCHONDRIAL_FISSION	GOBP_REGULATION_OF_MITOCHONDRIAL_FISSION		30	-0.471588	-1.40314	0.0712831	0.188914	1	4518	tags=43%, list=17%, signal=52%
GOBP_ACTIVATION_OF_PROTEIN_KINASE_ACTIVITY	GOBP_ACTIVATION_OF_PROTEIN_KINASE_ACTIVITY		83	-0.381567	-1.4018	0.030303	0.190252	1	4944	tags=34%, list=18%, signal=41%
GOBP_AMINO_ACID_CATABOLIC_PROCESS	GOBP_AMINO_ACID_CATABOLIC_PROCESS		106	-0.368564	-1.40161	0.0251142	0.19016	1	1849	tags=20%, list=7%, signal=21%
GOBP_REGULATION_OF_CYCLIN_DEPENDENT_PROTEIN_KINASE_ACTIVITY	GOBP_REGULATION_OF_CYCLIN_DEPENDENT_PROTEIN_KINASE_ACTIVITY		82	-0.381645	-1.40022	0.0331263	0.191667	1	2653	tags=28%, list=10%, signal=31%
GOBP_REGULATION_OF_CALCIUM_MEDIATED_SIGNALING	GOBP_REGULATION_OF_CALCIUM_MEDIATED_SIGNALING		74	-0.38504	-1.40012	0.0309917	0.191471	1	5797	tags=35%, list=21%, signal=45%
GOBP_GLUTAMINE_FAMILY_AMINO_ACID_CATABOLIC_PROCESS	GOBP_GLUTAMINE_FAMILY_AMINO_ACID_CATABOLIC_PROCESS		24	-0.501628	-1.40001	0.088172	0.19133	1	1619	tags=29%, list=6%, signal=31%
GOBP_REGULATION_OF_BMP_SIGNALING_PATHWAY	GOBP_REGULATION_OF_BMP_SIGNALING_PATHWAY		102	-0.364391	-1.39974	0.0111607	0.191378	1	6272	tags=43%, list=23%, signal=56%
GOBP_REGULATION_OF_INTRINSIC_APOPTOTIC_SIGNALING_PATHWAY_IN_RESPONSE_TO_DNA_DAMAGE_BY_P53_CLASS_MEDIATOR	GOBP_REGULATION_OF_INTRINSIC_APOPTOTIC_SIGNALING_PATHWAY_IN_RESPONSE_TO_DNA_DAMAGE_BY_P53_CLASS_MEDIATOR		17	-0.545716	-1.39956	0.0817121	0.19125	1	2927	tags=41%, list=11%, signal=46%
GOBP_REGULATION_OF_LYMPHOCYTE_DIFFERENTIATION	GOBP_REGULATION_OF_LYMPHOCYTE_DIFFERENTIATION		197	-0.336427	-1.39871	0.00879121	0.192124	1	5184	tags=28%, list=19%, signal=34%
GOBP_RESPONSE_TO_TOXIC_SUBSTANCE	GOBP_RESPONSE_TO_TOXIC_SUBSTANCE		228	-0.33241	-1.39862	0.00224719	0.191957	1	3091	tags=21%, list=11%, signal=24%
GOBP_REGULATION_OF_VIRAL_GENOME_REPLICATION	GOBP_REGULATION_OF_VIRAL_GENOME_REPLICATION		82	-0.376572	-1.39839	0.0218818	0.191958	1	4079	tags=33%, list=15%, signal=39%
GOBP_REGULATION_OF_PEPTIDASE_ACTIVITY	GOBP_REGULATION_OF_PEPTIDASE_ACTIVITY		277	-0.326581	-1.3982	0.0043956	0.191932	1	4282	tags=26%, list=16%, signal=31%
GOBP_DETECTION_OF_TEMPERATURE_STIMULUS_INVOLVED_IN_SENSORY_PERCEPTION_OF_PAIN	GOBP_DETECTION_OF_TEMPERATURE_STIMULUS_INVOLVED_IN_SENSORY_PERCEPTION_OF_PAIN		15	-0.542266	-1.39642	0.0784314	0.19399	1	4594	tags=47%, list=17%, signal=56%
GOBP_PROTEIN_LOCALIZATION_TO_CYTOSKELETON	GOBP_PROTEIN_LOCALIZATION_TO_CYTOSKELETON		58	-0.405181	-1.39571	0.0387931	0.194668	1	4147	tags=41%, list=15%, signal=49%
GOBP_MRNA_TRANSPORT	GOBP_MRNA_TRANSPORT		124	-0.354274	-1.39533	0.0192308	0.194895	1	3630	tags=28%, list=13%, signal=32%
GOBP_GAP_JUNCTION_ASSEMBLY	GOBP_GAP_JUNCTION_ASSEMBLY		16	-0.538528	-1.39486	0.0922432	0.195198	1	8373	tags=56%, list=31%, signal=81%
GOBP_GLAND_MORPHOGENESIS	GOBP_GLAND_MORPHOGENESIS		119	-0.359302	-1.39467	0.00211416	0.195138	1	6124	tags=40%, list=23%, signal=52%
GOBP_POSITIVE_REGULATION_OF_MITOTIC_SISTER_CHROMATID_SEPARATION	GOBP_POSITIVE_REGULATION_OF_MITOTIC_SISTER_CHROMATID_SEPARATION		18	-0.523507	-1.39455	0.079918	0.19498	1	5323	tags=50%, list=20%, signal=62%
GOBP_CELL_COMMUNICATION_BY_ELECTRICAL_COUPLING	GOBP_CELL_COMMUNICATION_BY_ELECTRICAL_COUPLING		32	-0.455135	-1.39401	0.0662526	0.195403	1	5117	tags=41%, list=19%, signal=50%
GOBP_REGULATION_OF_CELL_MATRIX_ADHESION	GOBP_REGULATION_OF_CELL_MATRIX_ADHESION		117	-0.358117	-1.39381	0.0167715	0.195332	1	6813	tags=48%, list=25%, signal=64%
GOBP_CELLULAR_RESPONSE_TO_INTERFERON_BETA	GOBP_CELLULAR_RESPONSE_TO_INTERFERON_BETA		22	-0.501043	-1.39361	0.0770791	0.195287	1	3937	tags=27%, list=15%, signal=32%
GOBP_ENDODERM_DEVELOPMENT	GOBP_ENDODERM_DEVELOPMENT		79	-0.38867	-1.39356	0.0197368	0.195066	1	4089	tags=34%, list=15%, signal=40%
GOBP_REGULATION_OF_OXIDATIVE_STRESS_INDUCED_INTRINSIC_APOPTOTIC_SIGNALING_PATHWAY	GOBP_REGULATION_OF_OXIDATIVE_STRESS_INDUCED_INTRINSIC_APOPTOTIC_SIGNALING_PATHWAY		38	-0.448675	-1.39274	0.0703125	0.195831	1	1437	tags=26%, list=5%, signal=28%
GOBP_PYRIMIDINE_NUCLEOTIDE_CATABOLIC_PROCESS	GOBP_PYRIMIDINE_NUCLEOTIDE_CATABOLIC_PROCESS		21	-0.504478	-1.39248	0.0940695	0.195859	1	170	tags=14%, list=1%, signal=14%
GOBP_NUCLEIC_ACID_PHOSPHODIESTER_BOND_HYDROLYSIS	GOBP_NUCLEIC_ACID_PHOSPHODIESTER_BOND_HYDROLYSIS		25	-0.473346	-1.39185	0.0782241	0.196449	1	1808	tags=28%, list=7%, signal=30%
GOBP_METHIONINE_METABOLIC_PROCESS	GOBP_METHIONINE_METABOLIC_PROCESS		16	-0.528488	-1.3917	0.1	0.196368	1	465	tags=19%, list=2%, signal=19%
GOBP_MESENCHYME_DEVELOPMENT	GOBP_MESENCHYME_DEVELOPMENT		293	-0.321271	-1.39105	0	0.196818	1	6285	tags=40%, list=23%, signal=52%
GOBP_ENAMEL_MINERALIZATION	GOBP_ENAMEL_MINERALIZATION		19	-0.50799	-1.39091	0.0733753	0.196716	1	5740	tags=53%, list=21%, signal=67%
GOBP_SPECIFICATION_OF_ANIMAL_ORGAN_IDENTITY	GOBP_SPECIFICATION_OF_ANIMAL_ORGAN_IDENTITY		36	-0.43957	-1.39032	0.0615385	0.197239	1	6264	tags=47%, list=23%, signal=61%
GOBP_ESTABLISHMENT_OF_PROTEIN_LOCALIZATION_TO_MITOCHONDRIAL_MEMBRANE	GOBP_ESTABLISHMENT_OF_PROTEIN_LOCALIZATION_TO_MITOCHONDRIAL_MEMBRANE		37	-0.44299	-1.39018	0.0647182	0.197131	1	4227	tags=38%, list=16%, signal=45%
GOBP_POSITIVE_REGULATION_OF_PROTEIN_MODIFICATION_BY_SMALL_PROTEIN_CONJUGATION_OR_REMOVAL	GOBP_POSITIVE_REGULATION_OF_PROTEIN_MODIFICATION_BY_SMALL_PROTEIN_CONJUGATION_OR_REMOVAL		129	-0.349938	-1.38975	0.0146751	0.197422	1	4632	tags=35%, list=17%, signal=42%
GOBP_COPPER_ION_TRANSPORT	GOBP_COPPER_ION_TRANSPORT		18	-0.514607	-1.38958	0.0829876	0.19739	1	5956	tags=67%, list=22%, signal=85%
GOBP_RESPONSE_TO_ESTRADIOL	GOBP_RESPONSE_TO_ESTRADIOL		105	-0.364073	-1.38927	0.0159681	0.197493	1	4857	tags=31%, list=18%, signal=38%
GOBP_RESPONSE_TO_ESTROGEN	GOBP_RESPONSE_TO_ESTROGEN		66	-0.392023	-1.38878	0.0480349	0.19783	1	3747	tags=23%, list=14%, signal=26%
GOBP_NEGATIVE_REGULATION_OF_MUSCLE_CELL_DIFFERENTIATION	GOBP_NEGATIVE_REGULATION_OF_MUSCLE_CELL_DIFFERENTIATION		60	-0.40607	-1.3886	0.0350877	0.197802	1	3765	tags=30%, list=14%, signal=35%
GOBP_ESTABLISHMENT_OF_RNA_LOCALIZATION	GOBP_ESTABLISHMENT_OF_RNA_LOCALIZATION		157	-0.347893	-1.38857	0.013363	0.197546	1	3630	tags=29%, list=13%, signal=33%
GOBP_REGULATION_OF_STEM_CELL_PROLIFERATION	GOBP_REGULATION_OF_STEM_CELL_PROLIFERATION		79	-0.381801	-1.38829	0.0294737	0.197636	1	4612	tags=35%, list=17%, signal=43%
GOBP_REGULATION_OF_RAS_PROTEIN_SIGNAL_TRANSDUCTION	GOBP_REGULATION_OF_RAS_PROTEIN_SIGNAL_TRANSDUCTION		179	-0.339981	-1.38797	0.0123203	0.197746	1	5670	tags=42%, list=21%, signal=53%
GOBP_POSITIVE_REGULATION_OF_INTERLEUKIN_8_PRODUCTION	GOBP_POSITIVE_REGULATION_OF_INTERLEUKIN_8_PRODUCTION		55	-0.403243	-1.38772	0.0428266	0.1978	1	3972	tags=25%, list=15%, signal=30%
GOBP_REGULATION_OF_MRNA_METABOLIC_PROCESS	GOBP_REGULATION_OF_MRNA_METABOLIC_PROCESS		283	-0.32234	-1.38686	0.00214592	0.198627	1	4148	tags=29%, list=15%, signal=34%
GOBP_NUCLEUS_LOCALIZATION	GOBP_NUCLEUS_LOCALIZATION		33	-0.450798	-1.38678	0.057377	0.198433	1	1850	tags=30%, list=7%, signal=32%
GOBP_HEXOSE_CATABOLIC_PROCESS	GOBP_HEXOSE_CATABOLIC_PROCESS		42	-0.425636	-1.38672	0.0576497	0.198227	1	2992	tags=33%, list=11%, signal=37%
GOBP_REGULATION_OF_FIBROBLAST_MIGRATION	GOBP_REGULATION_OF_FIBROBLAST_MIGRATION		37	-0.439777	-1.38614	0.0635246	0.198767	1	4348	tags=46%, list=16%, signal=55%
GOBP_PROTEOGLYCAN_METABOLIC_PROCESS	GOBP_PROTEOGLYCAN_METABOLIC_PROCESS		86	-0.375465	-1.38609	0.0345528	0.198544	1	6716	tags=48%, list=25%, signal=63%
GOBP_OSSIFICATION	GOBP_OSSIFICATION		395	-0.313265	-1.38558	0	0.198908	1	4980	tags=33%, list=18%, signal=40%
GOBP_REGULATION_OF_OSTEOBLAST_PROLIFERATION	GOBP_REGULATION_OF_OSTEOBLAST_PROLIFERATION		27	-0.474882	-1.38518	0.0777096	0.199185	1	8177	tags=59%, list=30%, signal=85%
GOBP_POSITIVE_REGULATION_OF_MITOCHONDRIAL_FISSION	GOBP_POSITIVE_REGULATION_OF_MITOCHONDRIAL_FISSION		21	-0.503185	-1.38481	0.0626305	0.19941	1	4518	tags=48%, list=17%, signal=57%
GOBP_BINDING_OF_SPERM_TO_ZONA_PELLUCIDA	GOBP_BINDING_OF_SPERM_TO_ZONA_PELLUCIDA		33	-0.454149	-1.38399	0.06875	0.200166	1	1725	tags=24%, list=6%, signal=26%
GOBP_TELENCEPHALON_DEVELOPMENT	GOBP_TELENCEPHALON_DEVELOPMENT		266	-0.323724	-1.38396	0.00607287	0.199907	1	4663	tags=28%, list=17%, signal=34%
GOBP_TRNA_5_END_PROCESSING	GOBP_TRNA_5_END_PROCESSING		16	-0.531299	-1.38297	0.0770791	0.201006	1	1975	tags=31%, list=7%, signal=34%
GOBP_FIBROBLAST_MIGRATION	GOBP_FIBROBLAST_MIGRATION		51	-0.414947	-1.38236	0.0423729	0.201506	1	4348	tags=47%, list=16%, signal=56%
GOBP_REGULATION_OF_DOUBLE_STRAND_BREAK_REPAIR_VIA_HOMOLOGOUS_RECOMBINATION	GOBP_REGULATION_OF_DOUBLE_STRAND_BREAK_REPAIR_VIA_HOMOLOGOUS_RECOMBINATION		73	-0.389557	-1.38178	0.0360934	0.202035	1	2414	tags=26%, list=9%, signal=28%
GOBP_REGULATION_OF_MUSCLE_CONTRACTION	GOBP_REGULATION_OF_MUSCLE_CONTRACTION		154	-0.341065	-1.38139	0.0148936	0.202253	1	3847	tags=25%, list=14%, signal=29%
GOBP_REGULATION_OF_INTRACELLULAR_TRANSPORT	GOBP_REGULATION_OF_INTRACELLULAR_TRANSPORT		331	-0.317405	-1.3813	0	0.2021	1	3695	tags=27%, list=14%, signal=30%
GOBP_PULMONARY_VALVE_DEVELOPMENT	GOBP_PULMONARY_VALVE_DEVELOPMENT		21	-0.501816	-1.38128	0.0824742	0.201829	1	2836	tags=33%, list=10%, signal=37%
GOBP_REGULATION_OF_RELEASE_OF_CYTOCHROME_C_FROM_MITOCHONDRIA	GOBP_REGULATION_OF_RELEASE_OF_CYTOCHROME_C_FROM_MITOCHONDRIA		44	-0.427081	-1.38068	0.058	0.202384	1	4627	tags=36%, list=17%, signal=44%
GOBP_PSEUDOPODIUM_ORGANIZATION	GOBP_PSEUDOPODIUM_ORGANIZATION		16	-0.538768	-1.38066	0.0833333	0.202112	1	3369	tags=50%, list=12%, signal=57%
GOBP_ORGANISM_EMERGENCE_FROM_PROTECTIVE_STRUCTURE	GOBP_ORGANISM_EMERGENCE_FROM_PROTECTIVE_STRUCTURE		25	-0.477867	-1.38051	0.0691057	0.201997	1	6104	tags=52%, list=23%, signal=67%
GOBP_RNA_5_END_PROCESSING	GOBP_RNA_5_END_PROCESSING		22	-0.492773	-1.38007	0.0858896	0.202248	1	1975	tags=27%, list=7%, signal=29%
GOBP_POSITIVE_REGULATION_OF_INTRACELLULAR_TRANSPORT	GOBP_POSITIVE_REGULATION_OF_INTRACELLULAR_TRANSPORT		199	-0.33315	-1.37965	0.00666667	0.202468	1	4032	tags=29%, list=15%, signal=34%
GOBP_GLIOGENESIS	GOBP_GLIOGENESIS		317	-0.316628	-1.37906	0	0.203007	1	5030	tags=31%, list=19%, signal=38%
GOBP_CELL_COMMUNICATION_BY_ELECTRICAL_COUPLING_INVOLVED_IN_CARDIAC_CONDUCTION	GOBP_CELL_COMMUNICATION_BY_ELECTRICAL_COUPLING_INVOLVED_IN_CARDIAC_CONDUCTION		26	-0.474674	-1.37902	0.0752688	0.202764	1	2197	tags=27%, list=8%, signal=29%
GOBP_REGULATION_OF_EPITHELIAL_CELL_DIFFERENTIATION_INVOLVED_IN_KIDNEY_DEVELOPMENT	GOBP_REGULATION_OF_EPITHELIAL_CELL_DIFFERENTIATION_INVOLVED_IN_KIDNEY_DEVELOPMENT		16	-0.535573	-1.37868	0.106855	0.202897	1	3667	tags=38%, list=14%, signal=43%
GOBP_RESPONSE_TO_DOPAMINE	GOBP_RESPONSE_TO_DOPAMINE		65	-0.392475	-1.37777	0.0526316	0.20389	1	6019	tags=37%, list=22%, signal=47%
GOBP_REGULATION_OF_ISOTYPE_SWITCHING	GOBP_REGULATION_OF_ISOTYPE_SWITCHING		36	-0.439622	-1.37775	0.0737705	0.203611	1	2552	tags=25%, list=9%, signal=28%
GOBP_HEPARAN_SULFATE_PROTEOGLYCAN_METABOLIC_PROCESS	GOBP_HEPARAN_SULFATE_PROTEOGLYCAN_METABOLIC_PROCESS		15	-0.546212	-1.37716	0.111789	0.204151	1	3396	tags=40%, list=13%, signal=46%
GOBP_STRIATED_MUSCLE_ADAPTATION	GOBP_STRIATED_MUSCLE_ADAPTATION		43	-0.426791	-1.37392	0.0610998	0.208235	1	5170	tags=30%, list=19%, signal=37%
GOBP_PROTEIN_K11_LINKED_UBIQUITINATION	GOBP_PROTEIN_K11_LINKED_UBIQUITINATION		30	-0.454495	-1.37384	0.0699589	0.208063	1	3170	tags=33%, list=12%, signal=38%
GOBP_REGULATION_OF_IMMUNOGLOBULIN_PRODUCTION	GOBP_REGULATION_OF_IMMUNOGLOBULIN_PRODUCTION		70	-0.386214	-1.37379	0.0320513	0.207827	1	2882	tags=23%, list=11%, signal=26%
GOBP_ENDOTHELIAL_CELL_MIGRATION	GOBP_ENDOTHELIAL_CELL_MIGRATION		210	-0.329152	-1.37356	0.00446429	0.207864	1	3899	tags=30%, list=14%, signal=34%
GOBP_CELL_COMMUNICATION_INVOLVED_IN_CARDIAC_CONDUCTION	GOBP_CELL_COMMUNICATION_INVOLVED_IN_CARDIAC_CONDUCTION		57	-0.398076	-1.37249	0.0543933	0.209105	1	4363	tags=32%, list=16%, signal=38%
GOBP_NEGATIVE_REGULATION_OF_MAPK_CASCADE	GOBP_NEGATIVE_REGULATION_OF_MAPK_CASCADE		155	-0.338741	-1.37228	0.0127119	0.209077	1	5146	tags=34%, list=19%, signal=41%
GOBP_BLASTOCYST_DEVELOPMENT	GOBP_BLASTOCYST_DEVELOPMENT		111	-0.357341	-1.37205	0.0205011	0.209134	1	4276	tags=31%, list=16%, signal=36%
GOBP_CARBOHYDRATE_DERIVATIVE_TRANSPORT	GOBP_CARBOHYDRATE_DERIVATIVE_TRANSPORT		86	-0.36984	-1.37196	0.0301075	0.208976	1	3626	tags=29%, list=13%, signal=33%
GOBP_NEGATIVE_REGULATION_OF_MONOATOMIC_ION_TRANSMEMBRANE_TRANSPORT	GOBP_NEGATIVE_REGULATION_OF_MONOATOMIC_ION_TRANSMEMBRANE_TRANSPORT		79	-0.380071	-1.37174	0.0378151	0.208966	1	2882	tags=23%, list=11%, signal=25%
GOBP_LIPID_OXIDATION	GOBP_LIPID_OXIDATION		110	-0.360144	-1.37088	0.0241758	0.209823	1	4150	tags=30%, list=15%, signal=35%
GOBP_REGULATION_OF_MEIOTIC_NUCLEAR_DIVISION	GOBP_REGULATION_OF_MEIOTIC_NUCLEAR_DIVISION		30	-0.452371	-1.37016	0.0703297	0.21054	1	3470	tags=23%, list=13%, signal=27%
GOBP_REGULATION_OF_ALPHA_BETA_T_CELL_DIFFERENTIATION	GOBP_REGULATION_OF_ALPHA_BETA_T_CELL_DIFFERENTIATION		68	-0.38583	-1.36957	0.0433884	0.211076	1	2083	tags=19%, list=8%, signal=21%
GOBP_CEREBRAL_CORTEX_DEVELOPMENT	GOBP_CEREBRAL_CORTEX_DEVELOPMENT		122	-0.353197	-1.36894	0.0147679	0.211661	1	3064	tags=23%, list=11%, signal=26%
GOBP_MAINTENANCE_OF_PROTEIN_LOCALIZATION_IN_ORGANELLE	GOBP_MAINTENANCE_OF_PROTEIN_LOCALIZATION_IN_ORGANELLE		41	-0.42466	-1.36801	0.0585774	0.212649	1	3897	tags=37%, list=14%, signal=43%
GOBP_GLYCOSYL_COMPOUND_BIOSYNTHETIC_PROCESS	GOBP_GLYCOSYL_COMPOUND_BIOSYNTHETIC_PROCESS		23	-0.484191	-1.36741	0.0890688	0.213187	1	3113	tags=30%, list=11%, signal=34%
GOBP_PARAXIAL_MESODERM_DEVELOPMENT	GOBP_PARAXIAL_MESODERM_DEVELOPMENT		18	-0.517316	-1.36712	0.104255	0.213258	1	3903	tags=33%, list=14%, signal=39%
GOBP_SULFUR_COMPOUND_BIOSYNTHETIC_PROCESS	GOBP_SULFUR_COMPOUND_BIOSYNTHETIC_PROCESS		158	-0.341505	-1.36693	0.0122699	0.213172	1	5949	tags=38%, list=22%, signal=48%
GOBP_ESTABLISHMENT_OF_SPINDLE_ORIENTATION	GOBP_ESTABLISHMENT_OF_SPINDLE_ORIENTATION		41	-0.422269	-1.36596	0.0668151	0.214234	1	3018	tags=29%, list=11%, signal=33%
GOBP_REGULATION_OF_MONOATOMIC_ION_TRANSMEMBRANE_TRANSPORT	GOBP_REGULATION_OF_MONOATOMIC_ION_TRANSMEMBRANE_TRANSPORT		408	-0.307719	-1.36582	0	0.21416	1	4131	tags=22%, list=15%, signal=26%
GOBP_EMBRYONIC_CRANIAL_SKELETON_MORPHOGENESIS	GOBP_EMBRYONIC_CRANIAL_SKELETON_MORPHOGENESIS		43	-0.430869	-1.36545	0.0751073	0.214387	1	3423	tags=33%, list=13%, signal=37%
GOBP_AMELOGENESIS	GOBP_AMELOGENESIS		23	-0.480704	-1.36481	0.102249	0.215008	1	5740	tags=43%, list=21%, signal=55%
GOBP_GLUCOSE_METABOLIC_PROCESS	GOBP_GLUCOSE_METABOLIC_PROCESS		184	-0.329972	-1.36458	0.0105708	0.215007	1	3457	tags=31%, list=13%, signal=35%
GOBP_PROTEIN_LOCALIZATION_TO_MICROTUBULE_ORGANIZING_CENTER	GOBP_PROTEIN_LOCALIZATION_TO_MICROTUBULE_ORGANIZING_CENTER		35	-0.438746	-1.36388	0.0583333	0.215773	1	4040	tags=37%, list=15%, signal=44%
GOBP_REGULATION_OF_FIBROBLAST_PROLIFERATION	GOBP_REGULATION_OF_FIBROBLAST_PROLIFERATION		83	-0.374243	-1.3638	0.0405983	0.215585	1	4914	tags=37%, list=18%, signal=45%
GOBP_RESPONSE_TO_CATECHOLAMINE	GOBP_RESPONSE_TO_CATECHOLAMINE		80	-0.377867	-1.36359	0.0360169	0.215585	1	3116	tags=26%, list=11%, signal=30%
GOBP_REGULATION_OF_COAGULATION	GOBP_REGULATION_OF_COAGULATION		69	-0.390826	-1.36348	0.0525164	0.215458	1	5146	tags=36%, list=19%, signal=45%
GOBP_INTEGRIN_MEDIATED_SIGNALING_PATHWAY	GOBP_INTEGRIN_MEDIATED_SIGNALING_PATHWAY		109	-0.357974	-1.36346	0.0271967	0.215174	1	6798	tags=46%, list=25%, signal=61%
GOBP_B_CELL_ACTIVATION_INVOLVED_IN_IMMUNE_RESPONSE	GOBP_B_CELL_ACTIVATION_INVOLVED_IN_IMMUNE_RESPONSE		83	-0.369306	-1.36249	0.0655391	0.216229	1	2552	tags=18%, list=9%, signal=20%
GOBP_NEGATIVE_REGULATION_OF_INFLAMMATORY_RESPONSE_TO_ANTIGENIC_STIMULUS	GOBP_NEGATIVE_REGULATION_OF_INFLAMMATORY_RESPONSE_TO_ANTIGENIC_STIMULUS		26	-0.466059	-1.36207	0.0814196	0.216545	1	2811	tags=27%, list=10%, signal=30%
GOBP_ESTABLISHMENT_OF_ORGANELLE_LOCALIZATION	GOBP_ESTABLISHMENT_OF_ORGANELLE_LOCALIZATION		461	-0.302643	-1.36204	0	0.216284	1	3018	tags=21%, list=11%, signal=24%
GOBP_REGULATION_OF_RECEPTOR_LOCALIZATION_TO_SYNAPSE	GOBP_REGULATION_OF_RECEPTOR_LOCALIZATION_TO_SYNAPSE		19	-0.506416	-1.36201	0.097561	0.216026	1	3576	tags=47%, list=13%, signal=55%
GOBP_PROTEIN_DEPHOSPHORYLATION	GOBP_PROTEIN_DEPHOSPHORYLATION		199	-0.3284	-1.36187	0.00869565	0.215887	1	3365	tags=27%, list=12%, signal=31%
GOBP_FILOPODIUM_ASSEMBLY	GOBP_FILOPODIUM_ASSEMBLY		68	-0.382449	-1.36108	0.0513347	0.216695	1	3576	tags=35%, list=13%, signal=41%
GOBP_NUCLEOSIDE_METABOLIC_PROCESS	GOBP_NUCLEOSIDE_METABOLIC_PROCESS		52	-0.398267	-1.3607	0.0571429	0.21704	1	3179	tags=21%, list=12%, signal=24%
GOBP_POSITIVE_REGULATION_OF_CYTOPLASMIC_TRANSLATION	GOBP_POSITIVE_REGULATION_OF_CYTOPLASMIC_TRANSLATION		15	-0.535372	-1.36028	0.117172	0.217357	1	3897	tags=33%, list=14%, signal=39%
GOBP_FORMATION_OF_PRIMARY_GERM_LAYER	GOBP_FORMATION_OF_PRIMARY_GERM_LAYER		118	-0.351078	-1.35928	0.01875	0.218502	1	4089	tags=32%, list=15%, signal=38%
GOBP_NEGATIVE_REGULATION_OF_LOCOMOTION	GOBP_NEGATIVE_REGULATION_OF_LOCOMOTION		321	-0.312044	-1.35925	0.00860215	0.218261	1	4537	tags=29%, list=17%, signal=35%
GOBP_PRESYNAPTIC_MODULATION_OF_CHEMICAL_SYNAPTIC_TRANSMISSION	GOBP_PRESYNAPTIC_MODULATION_OF_CHEMICAL_SYNAPTIC_TRANSMISSION		29	-0.450564	-1.35876	0.0790021	0.218678	1	5842	tags=38%, list=22%, signal=48%
GOBP_MITOCHONDRIAL_TRANSMEMBRANE_TRANSPORT	GOBP_MITOCHONDRIAL_TRANSMEMBRANE_TRANSPORT		59	-0.392502	-1.3587	0.0595483	0.218461	1	3528	tags=34%, list=13%, signal=39%
GOBP_POSITIVE_REGULATION_OF_ANIMAL_ORGAN_MORPHOGENESIS	GOBP_POSITIVE_REGULATION_OF_ANIMAL_ORGAN_MORPHOGENESIS		35	-0.43812	-1.35749	0.0679612	0.220001	1	4000	tags=31%, list=15%, signal=37%
GOBP_CELLULAR_RESPONSE_TO_CHEMICAL_STRESS	GOBP_CELLULAR_RESPONSE_TO_CHEMICAL_STRESS		294	-0.312281	-1.35743	0.00211416	0.21979	1	3150	tags=25%, list=12%, signal=28%
GOBP_NEGATIVE_REGULATION_OF_CANONICAL_WNT_SIGNALING_PATHWAY	GOBP_NEGATIVE_REGULATION_OF_CANONICAL_WNT_SIGNALING_PATHWAY		130	-0.348478	-1.35737	0.0405405	0.219575	1	4977	tags=32%, list=18%, signal=39%
GOBP_NEGATIVE_REGULATION_OF_ESTABLISHMENT_OF_PROTEIN_LOCALIZATION	GOBP_NEGATIVE_REGULATION_OF_ESTABLISHMENT_OF_PROTEIN_LOCALIZATION		118	-0.349233	-1.35729	0.035124	0.219376	1	4727	tags=32%, list=17%, signal=39%
GOBP_CELLULAR_SENESCENCE	GOBP_CELLULAR_SENESCENCE		96	-0.359243	-1.357	0.0379747	0.219549	1	4206	tags=31%, list=16%, signal=37%
GOBP_PRODUCTION_OF_MOLECULAR_MEDIATOR_INVOLVED_IN_INFLAMMATORY_RESPONSE	GOBP_PRODUCTION_OF_MOLECULAR_MEDIATOR_INVOLVED_IN_INFLAMMATORY_RESPONSE		87	-0.37271	-1.35657	0.0457516	0.219883	1	2524	tags=23%, list=9%, signal=25%
GOBP_PEPTIDYL_THREONINE_MODIFICATION	GOBP_PEPTIDYL_THREONINE_MODIFICATION		107	-0.35214	-1.3562	0.0253165	0.22007	1	5030	tags=36%, list=19%, signal=43%
GOBP_POSITIVE_REGULATION_OF_PHOSPHATIDYLINOSITOL_3_KINASE_PROTEIN_KINASE_B_SIGNAL_TRANSDUCTION	GOBP_POSITIVE_REGULATION_OF_PHOSPHATIDYLINOSITOL_3_KINASE_PROTEIN_KINASE_B_SIGNAL_TRANSDUCTION		148	-0.344864	-1.35549	0.0245536	0.220804	1	5101	tags=34%, list=19%, signal=42%
GOBP_REPRODUCTIVE_SYSTEM_DEVELOPMENT	GOBP_REPRODUCTIVE_SYSTEM_DEVELOPMENT		288	-0.313576	-1.35549	0.00409836	0.220522	1	5229	tags=30%, list=19%, signal=36%
GOBP_RHYTHMIC_PROCESS	GOBP_RHYTHMIC_PROCESS		281	-0.317101	-1.35479	0.00207469	0.221234	1	4471	tags=27%, list=16%, signal=32%
GOBP_REGULATION_OF_SMOOTH_MUSCLE_CELL_DIFFERENTIATION	GOBP_REGULATION_OF_SMOOTH_MUSCLE_CELL_DIFFERENTIATION		30	-0.451664	-1.35353	0.0783133	0.222818	1	6098	tags=47%, list=22%, signal=60%
GOBP_MUSCLE_CELL_PROLIFERATION	GOBP_MUSCLE_CELL_PROLIFERATION		189	-0.327439	-1.35088	0.0126316	0.226451	1	3765	tags=26%, list=14%, signal=30%
GOBP_REGULATION_OF_HETEROCHROMATIN_ORGANIZATION	GOBP_REGULATION_OF_HETEROCHROMATIN_ORGANIZATION		23	-0.47496	-1.35075	0.114407	0.226361	1	5267	tags=52%, list=19%, signal=65%
GOBP_POSITIVE_REGULATION_OF_SMOOTH_MUSCLE_CELL_MIGRATION	GOBP_POSITIVE_REGULATION_OF_SMOOTH_MUSCLE_CELL_MIGRATION		35	-0.434243	-1.35046	0.0829876	0.226453	1	4206	tags=37%, list=16%, signal=44%
GOBP_REGENERATION	GOBP_REGENERATION		180	-0.326204	-1.35038	0.0121704	0.226253	1	5161	tags=33%, list=19%, signal=41%
GOBP_PROTEIN_LOCALIZATION_TO_PLASMA_MEMBRANE	GOBP_PROTEIN_LOCALIZATION_TO_PLASMA_MEMBRANE		284	-0.311791	-1.34966	0.00443459	0.227048	1	4112	tags=30%, list=15%, signal=35%
GOBP_CELL_CELL_JUNCTION_ASSEMBLY	GOBP_CELL_CELL_JUNCTION_ASSEMBLY		147	-0.335658	-1.34916	0.0278884	0.227414	1	6635	tags=36%, list=24%, signal=47%
GOBP_POSTSYNAPTIC_DENSITY_ASSEMBLY	GOBP_POSTSYNAPTIC_DENSITY_ASSEMBLY		20	-0.49193	-1.34891	0.104803	0.227485	1	6856	tags=40%, list=25%, signal=53%
GOBP_NOTOCHORD_DEVELOPMENT	GOBP_NOTOCHORD_DEVELOPMENT		17	-0.505411	-1.34819	0.109533	0.228287	1	3903	tags=35%, list=14%, signal=41%
GOBP_REGULATION_OF_MRNA_SPLICING_VIA_SPLICEOSOME	GOBP_REGULATION_OF_MRNA_SPLICING_VIA_SPLICEOSOME		97	-0.35821	-1.34789	0.0431965	0.228423	1	4124	tags=32%, list=15%, signal=38%
GOBP_SPERM_EGG_RECOGNITION	GOBP_SPERM_EGG_RECOGNITION		44	-0.409079	-1.34771	0.068	0.228369	1	2198	tags=23%, list=8%, signal=25%
GOBP_RIBONUCLEOSIDE_MONOPHOSPHATE_METABOLIC_PROCESS	GOBP_RIBONUCLEOSIDE_MONOPHOSPHATE_METABOLIC_PROCESS		60	-0.392643	-1.34649	0.064833	0.229847	1	6012	tags=42%, list=22%, signal=53%
GOBP_SMALL_MOLECULE_CATABOLIC_PROCESS	GOBP_SMALL_MOLECULE_CATABOLIC_PROCESS		363	-0.305217	-1.34593	0.00619835	0.230351	1	3287	tags=22%, list=12%, signal=25%
GOBP_PRESYNAPSE_ORGANIZATION	GOBP_PRESYNAPSE_ORGANIZATION		49	-0.403079	-1.34548	0.0614407	0.230735	1	5387	tags=47%, list=20%, signal=58%
GOBP_MYOTUBE_DIFFERENTIATION	GOBP_MYOTUBE_DIFFERENTIATION		124	-0.344704	-1.3451	0.0220264	0.231004	1	3921	tags=27%, list=14%, signal=31%
GOBP_RIBONUCLEOPROTEIN_COMPLEX_BIOGENESIS	GOBP_RIBONUCLEOPROTEIN_COMPLEX_BIOGENESIS		474	-0.297303	-1.34492	0.00441501	0.231001	1	5610	tags=32%, list=21%, signal=40%
GOBP_SMOOTH_MUSCLE_CELL_PROLIFERATION	GOBP_SMOOTH_MUSCLE_CELL_PROLIFERATION		130	-0.344786	-1.34472	0.0235043	0.230985	1	3765	tags=29%, list=14%, signal=34%
GOBP_DENDRITIC_CELL_MIGRATION	GOBP_DENDRITIC_CELL_MIGRATION		30	-0.448282	-1.34426	0.0769231	0.231365	1	4929	tags=27%, list=18%, signal=33%
GOBP_POSITIVE_REGULATION_OF_LIPASE_ACTIVITY	GOBP_POSITIVE_REGULATION_OF_LIPASE_ACTIVITY		54	-0.396453	-1.34408	0.0668016	0.231337	1	3532	tags=26%, list=13%, signal=30%
GOBP_REGULATION_OF_INTRACELLULAR_PROTEIN_TRANSPORT	GOBP_REGULATION_OF_INTRACELLULAR_PROTEIN_TRANSPORT		224	-0.318172	-1.34398	0.0190678	0.23119	1	4561	tags=32%, list=17%, signal=38%
GOBP_MITOCHONDRIAL_TRANSPORT	GOBP_MITOCHONDRIAL_TRANSPORT		181	-0.326071	-1.34227	0.0126316	0.233456	1	3723	tags=28%, list=14%, signal=32%
GOBP_DNA_METHYLATION_DEPENDENT_HETEROCHROMATIN_FORMATION	GOBP_DNA_METHYLATION_DEPENDENT_HETEROCHROMATIN_FORMATION		27	-0.457302	-1.3418	0.100858	0.233845	1	5267	tags=56%, list=19%, signal=69%
GOBP_POSITIVE_REGULATION_OF_NEUROBLAST_PROLIFERATION	GOBP_POSITIVE_REGULATION_OF_NEUROBLAST_PROLIFERATION		36	-0.425103	-1.34091	0.0794297	0.23497	1	2952	tags=28%, list=11%, signal=31%
GOBP_PROSTATE_GLAND_MORPHOGENESIS	GOBP_PROSTATE_GLAND_MORPHOGENESIS		27	-0.451777	-1.3404	0.110891	0.235451	1	6098	tags=44%, list=22%, signal=57%
GOBP_SERINE_FAMILY_AMINO_ACID_BIOSYNTHETIC_PROCESS	GOBP_SERINE_FAMILY_AMINO_ACID_BIOSYNTHETIC_PROCESS		20	-0.497209	-1.34034	0.108481	0.23522	1	901	tags=35%, list=3%, signal=36%
GOBP_MYOBLAST_FUSION	GOBP_MYOBLAST_FUSION		48	-0.405481	-1.34019	0.0746888	0.235158	1	4919	tags=33%, list=18%, signal=41%
GOBP_NEGATIVE_REGULATION_OF_MEIOTIC_CELL_CYCLE	GOBP_NEGATIVE_REGULATION_OF_MEIOTIC_CELL_CYCLE		16	-0.517135	-1.34009	0.0977131	0.235025	1	3257	tags=38%, list=12%, signal=43%
GOBP_POSITIVE_REGULATION_OF_REACTIVE_OXYGEN_SPECIES_METABOLIC_PROCESS	GOBP_POSITIVE_REGULATION_OF_REACTIVE_OXYGEN_SPECIES_METABOLIC_PROCESS		62	-0.384345	-1.33918	0.0496894	0.236081	1	3892	tags=34%, list=14%, signal=39%
GOBP_POSITIVE_REGULATION_OF_NEURAL_PRECURSOR_CELL_PROLIFERATION	GOBP_POSITIVE_REGULATION_OF_NEURAL_PRECURSOR_CELL_PROLIFERATION		61	-0.382518	-1.33877	0.049896	0.236351	1	6751	tags=44%, list=25%, signal=59%
GOBP_HYPEROSMOTIC_RESPONSE	GOBP_HYPEROSMOTIC_RESPONSE		27	-0.456838	-1.33851	0.0923695	0.236424	1	3430	tags=33%, list=13%, signal=38%
GOBP_REGULATION_OF_GENERATION_OF_PRECURSOR_METABOLITES_AND_ENERGY	GOBP_REGULATION_OF_GENERATION_OF_PRECURSOR_METABOLITES_AND_ENERGY		130	-0.340914	-1.33725	0.0302419	0.237933	1	3624	tags=27%, list=13%, signal=31%
GOBP_ATTACHMENT_OF_MITOTIC_SPINDLE_MICROTUBULES_TO_KINETOCHORE	GOBP_ATTACHMENT_OF_MITOTIC_SPINDLE_MICROTUBULES_TO_KINETOCHORE		21	-0.482251	-1.33718	0.102564	0.237751	1	7347	tags=76%, list=27%, signal=104%
GOBP_REGULATION_OF_SUPEROXIDE_ANION_GENERATION	GOBP_REGULATION_OF_SUPEROXIDE_ANION_GENERATION		17	-0.505625	-1.33702	0.116564	0.237641	1	3369	tags=35%, list=12%, signal=40%
GOBP_REGULATION_OF_MRNA_PROCESSING	GOBP_REGULATION_OF_MRNA_PROCESSING		119	-0.344051	-1.33662	0.0268041	0.237888	1	3897	tags=29%, list=14%, signal=34%
GOBP_POSITIVE_REGULATION_OF_VASCULAR_ASSOCIATED_SMOOTH_MUSCLE_CELL_PROLIFERATION	GOBP_POSITIVE_REGULATION_OF_VASCULAR_ASSOCIATED_SMOOTH_MUSCLE_CELL_PROLIFERATION		34	-0.431233	-1.33639	0.104743	0.237917	1	4537	tags=47%, list=17%, signal=56%
GOBP_STRIATED_MUSCLE_CELL_PROLIFERATION	GOBP_STRIATED_MUSCLE_CELL_PROLIFERATION		68	-0.379471	-1.33512	0.0547368	0.239544	1	6973	tags=41%, list=26%, signal=55%
GOBP_BLASTOCYST_GROWTH	GOBP_BLASTOCYST_GROWTH		21	-0.481733	-1.33504	0.135246	0.23935	1	2868	tags=38%, list=11%, signal=43%
GOBP_SCHWANN_CELL_DIFFERENTIATION	GOBP_SCHWANN_CELL_DIFFERENTIATION		38	-0.416985	-1.33447	0.0796646	0.239883	1	4537	tags=39%, list=17%, signal=47%
GOBP_PROTEIN_LOCALIZATION_TO_CELL_JUNCTION	GOBP_PROTEIN_LOCALIZATION_TO_CELL_JUNCTION		104	-0.35281	-1.33319	0.0377359	0.241528	1	4936	tags=34%, list=18%, signal=41%
GOBP_NEGATIVE_REGULATION_OF_EPITHELIAL_TO_MESENCHYMAL_TRANSITION	GOBP_NEGATIVE_REGULATION_OF_EPITHELIAL_TO_MESENCHYMAL_TRANSITION		35	-0.433017	-1.33224	0.0942308	0.242715	1	7874	tags=60%, list=29%, signal=84%
GOBP_REGULATION_OF_ATP_BIOSYNTHETIC_PROCESS	GOBP_REGULATION_OF_ATP_BIOSYNTHETIC_PROCESS		17	-0.502727	-1.33141	0.10883	0.243751	1	4518	tags=53%, list=17%, signal=63%
GOBP_TETRAHYDROFOLATE_METABOLIC_PROCESS	GOBP_TETRAHYDROFOLATE_METABOLIC_PROCESS		16	-0.507322	-1.33133	0.103594	0.243591	1	901	tags=31%, list=3%, signal=32%
GOBP_MICROTUBULE_ANCHORING	GOBP_MICROTUBULE_ANCHORING		25	-0.459539	-1.33112	0.10395	0.243589	1	1454	tags=24%, list=5%, signal=25%
GOBP_PURINE_NUCLEOBASE_METABOLIC_PROCESS	GOBP_PURINE_NUCLEOBASE_METABOLIC_PROCESS		21	-0.485666	-1.33109	0.127706	0.243332	1	3179	tags=33%, list=12%, signal=38%
GOBP_AMMONIUM_ION_METABOLIC_PROCESS	GOBP_AMMONIUM_ION_METABOLIC_PROCESS		21	-0.481174	-1.33039	0.115308	0.244183	1	2007	tags=24%, list=7%, signal=26%
GOBP_FOREBRAIN_GENERATION_OF_NEURONS	GOBP_FOREBRAIN_GENERATION_OF_NEURONS		52	-0.396536	-1.32998	0.0766045	0.244464	1	4090	tags=27%, list=15%, signal=32%
GOBP_MITOCHONDRIAL_MEMBRANE_ORGANIZATION	GOBP_MITOCHONDRIAL_MEMBRANE_ORGANIZATION		111	-0.352764	-1.32983	0.0351967	0.244397	1	4753	tags=34%, list=18%, signal=41%
GOBP_CALCIUM_ION_TRANSMEMBRANE_TRANSPORT	GOBP_CALCIUM_ION_TRANSMEMBRANE_TRANSPORT		322	-0.304891	-1.32924	0.0110375	0.245004	1	3862	tags=21%, list=14%, signal=25%
GOBP_POLYOL_METABOLIC_PROCESS	GOBP_POLYOL_METABOLIC_PROCESS		107	-0.349312	-1.32915	0.0254237	0.24481	1	3720	tags=25%, list=14%, signal=29%
GOBP_HEPATOCYTE_APOPTOTIC_PROCESS	GOBP_HEPATOCYTE_APOPTOTIC_PROCESS		20	-0.494412	-1.32911	0.122222	0.244578	1	2900	tags=40%, list=11%, signal=45%
GOBP_GROOMING_BEHAVIOR	GOBP_GROOMING_BEHAVIOR		17	-0.506599	-1.32884	0.112016	0.244699	1	5934	tags=35%, list=22%, signal=45%
GOBP_RENAL_SYSTEM_DEVELOPMENT	GOBP_RENAL_SYSTEM_DEVELOPMENT		308	-0.306383	-1.32881	0.00913242	0.244443	1	4783	tags=29%, list=18%, signal=34%
GOBP_REGULATION_OF_EXIT_FROM_MITOSIS	GOBP_REGULATION_OF_EXIT_FROM_MITOSIS		18	-0.503685	-1.32827	0.139676	0.244979	1	4265	tags=39%, list=16%, signal=46%
GOBP_POSITIVE_REGULATION_OF_PHAGOCYTOSIS	GOBP_POSITIVE_REGULATION_OF_PHAGOCYTOSIS		64	-0.379231	-1.32796	0.0593407	0.245104	1	6691	tags=38%, list=25%, signal=50%
GOBP_REGULATION_OF_MUSCLE_SYSTEM_PROCESS	GOBP_REGULATION_OF_MUSCLE_SYSTEM_PROCESS		213	-0.319518	-1.3278	0.0176211	0.245027	1	3847	tags=24%, list=14%, signal=28%
GOBP_REGULATION_OF_G_PROTEIN_COUPLED_RECEPTOR_SIGNALING_PATHWAY	GOBP_REGULATION_OF_G_PROTEIN_COUPLED_RECEPTOR_SIGNALING_PATHWAY		128	-0.339512	-1.32766	0.0311203	0.24496	1	4764	tags=27%, list=18%, signal=32%
GOBP_AXON_GUIDANCE	GOBP_AXON_GUIDANCE		229	-0.312275	-1.32724	0.00875273	0.245254	1	5049	tags=34%, list=19%, signal=42%
GOBP_PHOSPHOLIPASE_C_ACTIVATING_G_PROTEIN_COUPLED_RECEPTOR_SIGNALING_PATHWAY	GOBP_PHOSPHOLIPASE_C_ACTIVATING_G_PROTEIN_COUPLED_RECEPTOR_SIGNALING_PATHWAY		96	-0.353228	-1.32716	0.0533049	0.245063	1	5670	tags=28%, list=21%, signal=35%
GOBP_PALLIUM_DEVELOPMENT	GOBP_PALLIUM_DEVELOPMENT		182	-0.323665	-1.3271	0.0226244	0.244871	1	3064	tags=21%, list=11%, signal=23%
GOBP_POSITIVE_REGULATION_OF_VASOCONSTRICTION	GOBP_POSITIVE_REGULATION_OF_VASOCONSTRICTION		29	-0.444632	-1.32707	0.095723	0.244626	1	5279	tags=34%, list=19%, signal=43%
GOBP_CORTICAL_ACTIN_CYTOSKELETON_ORGANIZATION	GOBP_CORTICAL_ACTIN_CYTOSKELETON_ORGANIZATION		41	-0.410267	-1.32668	0.0748988	0.244978	1	3997	tags=34%, list=15%, signal=40%
GOBP_REGULATION_OF_DEPHOSPHORYLATION	GOBP_REGULATION_OF_DEPHOSPHORYLATION		103	-0.351596	-1.3266	0.0351967	0.244795	1	5025	tags=34%, list=19%, signal=42%
GOBP_RIBONUCLEOSIDE_DIPHOSPHATE_METABOLIC_PROCESS	GOBP_RIBONUCLEOSIDE_DIPHOSPHATE_METABOLIC_PROCESS		30	-0.443869	-1.32653	0.0894632	0.244616	1	6517	tags=50%, list=24%, signal=66%
GOBP_RUFFLE_ORGANIZATION	GOBP_RUFFLE_ORGANIZATION		55	-0.387424	-1.32651	0.0536481	0.244334	1	4842	tags=42%, list=18%, signal=51%
GOBP_DEVELOPMENT_OF_PRIMARY_SEXUAL_CHARACTERISTICS	GOBP_DEVELOPMENT_OF_PRIMARY_SEXUAL_CHARACTERISTICS		222	-0.314857	-1.32592	0.0164271	0.244926	1	3636	tags=22%, list=13%, signal=25%
GOBP_POSITIVE_REGULATION_OF_ENDOTHELIAL_CELL_MIGRATION	GOBP_POSITIVE_REGULATION_OF_ENDOTHELIAL_CELL_MIGRATION		100	-0.345498	-1.32521	0.048	0.245672	1	4344	tags=33%, list=16%, signal=39%
GOBP_RIBOSOMAL_LARGE_SUBUNIT_ASSEMBLY	GOBP_RIBOSOMAL_LARGE_SUBUNIT_ASSEMBLY		26	-0.449722	-1.32497	0.0876827	0.24576	1	6629	tags=50%, list=24%, signal=66%
GOBP_INTRACELLULAR_SODIUM_ION_HOMEOSTASIS	GOBP_INTRACELLULAR_SODIUM_ION_HOMEOSTASIS		20	-0.481386	-1.32492	0.11068	0.24556	1	3244	tags=40%, list=12%, signal=45%
GOBP_MAINTENANCE_OF_PROTEIN_LOCATION	GOBP_MAINTENANCE_OF_PROTEIN_LOCATION		91	-0.35375	-1.32482	0.0489362	0.245412	1	5373	tags=40%, list=20%, signal=49%
GOBP_NUCLEAR_TRANSCRIBED_MRNA_CATABOLIC_PROCESS_EXONUCLEOLYTIC	GOBP_NUCLEAR_TRANSCRIBED_MRNA_CATABOLIC_PROCESS_EXONUCLEOLYTIC		20	-0.480926	-1.3247	0.120408	0.245286	1	2012	tags=25%, list=7%, signal=27%
GOBP_POSITIVE_REGULATION_OF_PHOSPHOLIPASE_ACTIVITY	GOBP_POSITIVE_REGULATION_OF_PHOSPHOLIPASE_ACTIVITY		46	-0.402407	-1.32464	0.0793319	0.24511	1	3272	tags=26%, list=12%, signal=30%
GOBP_INTRINSIC_APOPTOTIC_SIGNALING_PATHWAY_BY_P53_CLASS_MEDIATOR	GOBP_INTRINSIC_APOPTOTIC_SIGNALING_PATHWAY_BY_P53_CLASS_MEDIATOR		81	-0.361833	-1.3245	0.0546559	0.24501	1	3490	tags=28%, list=13%, signal=32%
GOBP_REGULATION_OF_CARDIAC_MUSCLE_CELL_MEMBRANE_REPOLARIZATION	GOBP_REGULATION_OF_CARDIAC_MUSCLE_CELL_MEMBRANE_REPOLARIZATION		24	-0.461987	-1.32424	0.10148	0.24511	1	3285	tags=33%, list=12%, signal=38%
GOBP_GLYCOLYTIC_PROCESS	GOBP_GLYCOLYTIC_PROCESS		85	-0.35832	-1.3237	0.0373444	0.24565	1	3308	tags=29%, list=12%, signal=33%
GOBP_POSTSYNAPSE_ASSEMBLY	GOBP_POSTSYNAPSE_ASSEMBLY		37	-0.423337	-1.32327	0.105708	0.246035	1	6200	tags=35%, list=23%, signal=45%
GOBP_CHONDROITIN_SULFATE_BIOSYNTHETIC_PROCESS	GOBP_CHONDROITIN_SULFATE_BIOSYNTHETIC_PROCESS		19	-0.495553	-1.32322	0.130152	0.245816	1	5849	tags=53%, list=22%, signal=67%
GOBP_SMALL_GTPASE_MEDIATED_SIGNAL_TRANSDUCTION	GOBP_SMALL_GTPASE_MEDIATED_SIGNAL_TRANSDUCTION		483	-0.292162	-1.32269	0.00469484	0.246376	1	4974	tags=33%, list=18%, signal=39%
GOBP_REGULATION_OF_DNA_BINDING	GOBP_REGULATION_OF_DNA_BINDING		78	-0.363733	-1.32252	0.0538302	0.246334	1	3937	tags=31%, list=15%, signal=36%
GOBP_MYOBLAST_DIFFERENTIATION	GOBP_MYOBLAST_DIFFERENTIATION		106	-0.348361	-1.3225	0.0385439	0.246061	1	4194	tags=30%, list=15%, signal=36%
GOBP_NEGATIVE_REGULATION_OF_CELLULAR_SENESCENCE	GOBP_NEGATIVE_REGULATION_OF_CELLULAR_SENESCENCE		21	-0.481382	-1.32214	0.105691	0.246311	1	4914	tags=43%, list=18%, signal=52%
GOBP_DENDRITIC_SPINE_DEVELOPMENT	GOBP_DENDRITIC_SPINE_DEVELOPMENT		93	-0.354281	-1.32209	0.0388769	0.246085	1	4783	tags=40%, list=18%, signal=48%
GOBP_REGULATION_OF_INFLAMMATORY_RESPONSE_TO_ANTIGENIC_STIMULUS	GOBP_REGULATION_OF_INFLAMMATORY_RESPONSE_TO_ANTIGENIC_STIMULUS		41	-0.414619	-1.32184	0.118343	0.246146	1	2811	tags=22%, list=10%, signal=24%
GOBP_NEGATIVE_REGULATION_OF_MEGAKARYOCYTE_DIFFERENTIATION	GOBP_NEGATIVE_REGULATION_OF_MEGAKARYOCYTE_DIFFERENTIATION		18	-0.498526	-1.32097	0.131078	0.247173	1	6038	tags=61%, list=22%, signal=79%
GOBP_POSITIVE_REGULATION_OF_TELOMERE_MAINTENANCE	GOBP_POSITIVE_REGULATION_OF_TELOMERE_MAINTENANCE		70	-0.3744	-1.32092	0.0581655	0.246966	1	2717	tags=27%, list=10%, signal=30%
GOBP_CHAPERONE_MEDIATED_AUTOPHAGY	GOBP_CHAPERONE_MEDIATED_AUTOPHAGY		15	-0.51793	-1.32084	0.0986193	0.246823	1	4561	tags=53%, list=17%, signal=64%
GOBP_POLARIZED_EPITHELIAL_CELL_DIFFERENTIATION	GOBP_POLARIZED_EPITHELIAL_CELL_DIFFERENTIATION		26	-0.453656	-1.32035	0.114407	0.247267	1	4871	tags=50%, list=18%, signal=61%
GOBP_SYNAPTONEMAL_COMPLEX_ORGANIZATION	GOBP_SYNAPTONEMAL_COMPLEX_ORGANIZATION		25	-0.457648	-1.3197	0.105263	0.248093	1	3675	tags=32%, list=14%, signal=37%
GOBP_RESPONSE_TO_X_RAY	GOBP_RESPONSE_TO_X_RAY		29	-0.44614	-1.31958	0.0897436	0.247995	1	653	tags=24%, list=2%, signal=25%
GOBP_SIGNAL_TRANSDUCTION_IN_ABSENCE_OF_LIGAND	GOBP_SIGNAL_TRANSDUCTION_IN_ABSENCE_OF_LIGAND		59	-0.381318	-1.31933	0.0723141	0.248144	1	5727	tags=36%, list=21%, signal=45%
GOBP_SUBSTRATE_DEPENDENT_CELL_MIGRATION	GOBP_SUBSTRATE_DEPENDENT_CELL_MIGRATION		25	-0.452158	-1.31923	0.126068	0.247994	1	2377	tags=28%, list=9%, signal=31%
GOBP_VASCULAR_TRANSPORT	GOBP_VASCULAR_TRANSPORT		85	-0.358809	-1.31876	0.0623656	0.248434	1	6557	tags=38%, list=24%, signal=50%
GOBP_CARDIAC_CONDUCTION	GOBP_CARDIAC_CONDUCTION		92	-0.356786	-1.31865	0.0539326	0.248329	1	4045	tags=26%, list=15%, signal=31%
GOBP_OUTFLOW_TRACT_SEPTUM_MORPHOGENESIS	GOBP_OUTFLOW_TRACT_SEPTUM_MORPHOGENESIS		26	-0.459999	-1.31856	0.118257	0.248193	1	5049	tags=42%, list=19%, signal=52%
GOBP_SYNAPTIC_MEMBRANE_ADHESION	GOBP_SYNAPTIC_MEMBRANE_ADHESION		27	-0.459242	-1.31806	0.114286	0.24872	1	4429	tags=41%, list=16%, signal=49%
GOBP_NEGATIVE_REGULATION_OF_WNT_SIGNALING_PATHWAY	GOBP_NEGATIVE_REGULATION_OF_WNT_SIGNALING_PATHWAY		164	-0.323533	-1.3175	0.0225225	0.249276	1	4977	tags=30%, list=18%, signal=37%
GOBP_REGULATION_OF_NCRNA_TRANSCRIPTION	GOBP_REGULATION_OF_NCRNA_TRANSCRIPTION		89	-0.354619	-1.3174	0.0377359	0.249152	1	5154	tags=44%, list=19%, signal=54%
GOBP_REGULATION_OF_NERVOUS_SYSTEM_DEVELOPMENT	GOBP_REGULATION_OF_NERVOUS_SYSTEM_DEVELOPMENT		444	-0.294994	-1.31714	0.00456621	0.249239	1	5530	tags=34%, list=20%, signal=43%
GOBP_POSITIVE_REGULATION_OF_INTRACELLULAR_PROTEIN_TRANSPORT	GOBP_POSITIVE_REGULATION_OF_INTRACELLULAR_PROTEIN_TRANSPORT		156	-0.328256	-1.317	0.0356347	0.249172	1	4258	tags=30%, list=16%, signal=36%
GOBP_NEGATIVE_REGULATION_OF_LYMPHOCYTE_DIFFERENTIATION	GOBP_NEGATIVE_REGULATION_OF_LYMPHOCYTE_DIFFERENTIATION		54	-0.388257	-1.31692	0.0826772	0.248999	1	4977	tags=30%, list=18%, signal=36%
GOBP_REGULATION_OF_SMAD_PROTEIN_SIGNAL_TRANSDUCTION	GOBP_REGULATION_OF_SMAD_PROTEIN_SIGNAL_TRANSDUCTION		41	-0.420094	-1.31675	0.0784708	0.248967	1	3753	tags=39%, list=14%, signal=45%
GOBP_NEGATIVE_REGULATION_OF_VIRAL_INDUCED_CYTOPLASMIC_PATTERN_RECOGNITION_RECEPTOR_SIGNALING_PATHWAY	GOBP_NEGATIVE_REGULATION_OF_VIRAL_INDUCED_CYTOPLASMIC_PATTERN_RECOGNITION_RECEPTOR_SIGNALING_PATHWAY		36	-0.419884	-1.31591	0.0819328	0.250038	1	3369	tags=28%, list=12%, signal=32%
GOBP_PROTEIN_LOCALIZATION_TO_MITOCHONDRION	GOBP_PROTEIN_LOCALIZATION_TO_MITOCHONDRION		129	-0.3361	-1.31582	0.0309278	0.249895	1	3080	tags=27%, list=11%, signal=30%
GOBP_OVULATION_CYCLE	GOBP_OVULATION_CYCLE		69	-0.367534	-1.31548	0.061753	0.250143	1	4977	tags=33%, list=18%, signal=41%
GOBP_REGULATION_OF_VASCULAR_ENDOTHELIAL_GROWTH_FACTOR_RECEPTOR_SIGNALING_PATHWAY	GOBP_REGULATION_OF_VASCULAR_ENDOTHELIAL_GROWTH_FACTOR_RECEPTOR_SIGNALING_PATHWAY		30	-0.442521	-1.3142	0.116564	0.251901	1	3614	tags=30%, list=13%, signal=35%
GOBP_NEGATIVE_REGULATION_OF_ACTIVIN_RECEPTOR_SIGNALING_PATHWAY	GOBP_NEGATIVE_REGULATION_OF_ACTIVIN_RECEPTOR_SIGNALING_PATHWAY		15	-0.519227	-1.31381	0.150943	0.252221	1	4921	tags=47%, list=18%, signal=57%
GOBP_REGULATION_OF_CARDIAC_MUSCLE_CELL_DIFFERENTIATION	GOBP_REGULATION_OF_CARDIAC_MUSCLE_CELL_DIFFERENTIATION		16	-0.495994	-1.3129	0.135983	0.253399	1	9331	tags=75%, list=34%, signal=114%
GOBP_CYTOKINETIC_PROCESS	GOBP_CYTOKINETIC_PROCESS		43	-0.397264	-1.31247	0.0888031	0.253796	1	3997	tags=33%, list=15%, signal=38%
GOBP_POSITIVE_REGULATION_OF_DOUBLE_STRAND_BREAK_REPAIR_VIA_HOMOLOGOUS_RECOMBINATION	GOBP_POSITIVE_REGULATION_OF_DOUBLE_STRAND_BREAK_REPAIR_VIA_HOMOLOGOUS_RECOMBINATION		37	-0.410692	-1.31225	0.106157	0.253844	1	2285	tags=27%, list=8%, signal=29%
GOBP_POSITIVE_REGULATION_OF_EPITHELIAL_CELL_MIGRATION	GOBP_POSITIVE_REGULATION_OF_EPITHELIAL_CELL_MIGRATION		144	-0.332614	-1.31143	0.0277778	0.254826	1	4944	tags=38%, list=18%, signal=46%
GOBP_POSTSYNAPTIC_SPECIALIZATION_ASSEMBLY	GOBP_POSTSYNAPTIC_SPECIALIZATION_ASSEMBLY		26	-0.450944	-1.31093	0.11329	0.255321	1	8589	tags=50%, list=32%, signal=73%
GOBP_MESONEPHROS_DEVELOPMENT	GOBP_MESONEPHROS_DEVELOPMENT		100	-0.349908	-1.31059	0.0425101	0.255572	1	4672	tags=32%, list=17%, signal=39%
GOBP_SIGNAL_TRANSDUCTION_BY_P53_CLASS_MEDIATOR	GOBP_SIGNAL_TRANSDUCTION_BY_P53_CLASS_MEDIATOR		169	-0.321716	-1.30935	0.025974	0.257248	1	3490	tags=28%, list=13%, signal=32%
GOBP_REGULATION_OF_WOUND_HEALING	GOBP_REGULATION_OF_WOUND_HEALING		118	-0.339847	-1.30918	0.0536481	0.257195	1	5146	tags=35%, list=19%, signal=43%
GOBP_MAINTENANCE_OF_LOCATION	GOBP_MAINTENANCE_OF_LOCATION		323	-0.299087	-1.30867	0.00950119	0.257731	1	3770	tags=25%, list=14%, signal=28%
GOBP_REGULATION_OF_PROTEIN_UBIQUITINATION	GOBP_REGULATION_OF_PROTEIN_UBIQUITINATION		192	-0.315365	-1.30866	0.0246914	0.257438	1	4923	tags=35%, list=18%, signal=43%
GOBP_WOUND_HEALING	GOBP_WOUND_HEALING		390	-0.29505	-1.3086	0.00865801	0.257248	1	5315	tags=31%, list=20%, signal=38%
GOBP_REGULATION_OF_CELL_MORPHOGENESIS	GOBP_REGULATION_OF_CELL_MORPHOGENESIS		237	-0.307927	-1.30848	0.00833333	0.257105	1	4679	tags=33%, list=17%, signal=40%
GOBP_NEGATIVE_REGULATION_OF_ALPHA_BETA_T_CELL_DIFFERENTIATION	GOBP_NEGATIVE_REGULATION_OF_ALPHA_BETA_T_CELL_DIFFERENTIATION		26	-0.452246	-1.30832	0.110647	0.257026	1	4360	tags=35%, list=16%, signal=41%
GOBP_AXON_DEVELOPMENT	GOBP_AXON_DEVELOPMENT		495	-0.291441	-1.30787	0.00873363	0.257421	1	5049	tags=32%, list=19%, signal=39%
GOBP_NEGATIVE_REGULATION_OF_INTRACELLULAR_STEROID_HORMONE_RECEPTOR_SIGNALING_PATHWAY	GOBP_NEGATIVE_REGULATION_OF_INTRACELLULAR_STEROID_HORMONE_RECEPTOR_SIGNALING_PATHWAY		34	-0.419898	-1.30775	0.105832	0.257322	1	4301	tags=41%, list=16%, signal=49%
GOBP_B_CELL_MEDIATED_IMMUNITY	GOBP_B_CELL_MEDIATED_IMMUNITY		133	-0.330811	-1.30736	0.0422833	0.257678	1	2707	tags=17%, list=10%, signal=18%
GOBP_FATTY_ACID_CATABOLIC_PROCESS	GOBP_FATTY_ACID_CATABOLIC_PROCESS		102	-0.351424	-1.30707	0.0502092	0.257851	1	3719	tags=29%, list=14%, signal=34%
GOBP_POSITIVE_REGULATION_OF_CELLULAR_RESPONSE_TO_INSULIN_STIMULUS	GOBP_POSITIVE_REGULATION_OF_CELLULAR_RESPONSE_TO_INSULIN_STIMULUS		25	-0.463708	-1.3064	0.125761	0.258575	1	6591	tags=56%, list=24%, signal=74%
GOBP_DIOL_METABOLIC_PROCESS	GOBP_DIOL_METABOLIC_PROCESS		31	-0.433266	-1.30601	0.122917	0.258918	1	3241	tags=35%, list=12%, signal=40%
GOBP_REGULATION_OF_MEMBRANE_POTENTIAL	GOBP_REGULATION_OF_MEMBRANE_POTENTIAL		405	-0.293326	-1.30585	0.00458716	0.258865	1	4149	tags=22%, list=15%, signal=26%
GOBP_KINETOCHORE_ASSEMBLY	GOBP_KINETOCHORE_ASSEMBLY		17	-0.497332	-1.30565	0.133909	0.258894	1	2374	tags=47%, list=9%, signal=52%
GOBP_MRNA_3_END_PROCESSING	GOBP_MRNA_3_END_PROCESSING		52	-0.389747	-1.30449	0.102784	0.260458	1	3942	tags=33%, list=15%, signal=38%
GOBP_REGULATION_OF_CELL_PROJECTION_ASSEMBLY	GOBP_REGULATION_OF_CELL_PROJECTION_ASSEMBLY		223	-0.308652	-1.30373	0.0255864	0.261356	1	4138	tags=30%, list=15%, signal=35%
GOBP_INORGANIC_ION_HOMEOSTASIS	GOBP_INORGANIC_ION_HOMEOSTASIS		485	-0.286426	-1.30356	0.00429185	0.261327	1	3830	tags=22%, list=14%, signal=26%
GOBP_DOPAMINE_RECEPTOR_SIGNALING_PATHWAY	GOBP_DOPAMINE_RECEPTOR_SIGNALING_PATHWAY		36	-0.417032	-1.30347	0.0995671	0.261163	1	6951	tags=44%, list=26%, signal=60%
GOBP_ESTABLISHMENT_OF_EPITHELIAL_CELL_APICAL_BASAL_POLARITY	GOBP_ESTABLISHMENT_OF_EPITHELIAL_CELL_APICAL_BASAL_POLARITY		18	-0.483684	-1.30322	0.147348	0.261303	1	3439	tags=39%, list=13%, signal=45%
GOBP_NEGATIVE_REGULATION_OF_KINASE_ACTIVITY	GOBP_NEGATIVE_REGULATION_OF_KINASE_ACTIVITY		180	-0.318608	-1.303	0.0253165	0.261393	1	5748	tags=37%, list=21%, signal=46%
GOBP_POSITIVE_REGULATION_OF_NERVOUS_SYSTEM_DEVELOPMENT	GOBP_POSITIVE_REGULATION_OF_NERVOUS_SYSTEM_DEVELOPMENT		277	-0.302267	-1.30203	0.0194805	0.262693	1	5521	tags=34%, list=20%, signal=42%
GOBP_ADULT_BEHAVIOR	GOBP_ADULT_BEHAVIOR		139	-0.330784	-1.30191	0.035865	0.262603	1	6063	tags=32%, list=22%, signal=41%
GOBP_NEGATIVE_REGULATION_OF_NEURON_DIFFERENTIATION	GOBP_NEGATIVE_REGULATION_OF_NEURON_DIFFERENTIATION		71	-0.365343	-1.30062	0.0518018	0.264399	1	3842	tags=30%, list=14%, signal=34%
GOBP_CARDIAC_MUSCLE_CONTRACTION	GOBP_CARDIAC_MUSCLE_CONTRACTION		129	-0.331212	-1.30039	0.0574468	0.264479	1	4060	tags=24%, list=15%, signal=28%
GOBP_REGULATION_OF_CELL_COMMUNICATION_BY_ELECTRICAL_COUPLING	GOBP_REGULATION_OF_CELL_COMMUNICATION_BY_ELECTRICAL_COUPLING		15	-0.516662	-1.30005	0.151579	0.264744	1	2197	tags=27%, list=8%, signal=29%
GOBP_CALCIUM_ION_TRANSMEMBRANE_IMPORT_INTO_CYTOSOL	GOBP_CALCIUM_ION_TRANSMEMBRANE_IMPORT_INTO_CYTOSOL		184	-0.316468	-1.29962	0.0239651	0.26509	1	3368	tags=21%, list=12%, signal=23%
GOBP_CELLULAR_RESPONSE_TO_INORGANIC_SUBSTANCE	GOBP_CELLULAR_RESPONSE_TO_INORGANIC_SUBSTANCE		220	-0.309044	-1.29955	0.0146751	0.264927	1	4166	tags=25%, list=15%, signal=30%
GOBP_REGULATION_OF_CALCIUM_ION_TRANSPORT	GOBP_REGULATION_OF_CALCIUM_ION_TRANSPORT		226	-0.306578	-1.29889	0.0125523	0.265748	1	2882	tags=19%, list=11%, signal=21%
GOBP_NEURON_INTRINSIC_APOPTOTIC_SIGNALING_PATHWAY_IN_RESPONSE_TO_OXIDATIVE_STRESS	GOBP_NEURON_INTRINSIC_APOPTOTIC_SIGNALING_PATHWAY_IN_RESPONSE_TO_OXIDATIVE_STRESS		18	-0.483706	-1.29881	0.15272	0.265558	1	1359	tags=33%, list=5%, signal=35%
GOBP_CELL_CELL_SIGNALING_BY_WNT	GOBP_CELL_CELL_SIGNALING_BY_WNT		438	-0.290313	-1.29825	0.00225734	0.266151	1	6310	tags=39%, list=23%, signal=49%
GOBP_GLIAL_CELL_DIFFERENTIATION	GOBP_GLIAL_CELL_DIFFERENTIATION		238	-0.306287	-1.29821	0.0200893	0.265927	1	5030	tags=31%, list=19%, signal=38%
GOBP_REGULATION_OF_TRANSPORTER_ACTIVITY	GOBP_REGULATION_OF_TRANSPORTER_ACTIVITY		226	-0.308061	-1.29775	0.0165631	0.26637	1	5794	tags=29%, list=21%, signal=37%
GOBP_PRODUCTION_OF_MOLECULAR_MEDIATOR_OF_IMMUNE_RESPONSE	GOBP_PRODUCTION_OF_MOLECULAR_MEDIATOR_OF_IMMUNE_RESPONSE		220	-0.308885	-1.29773	0.0193966	0.266095	1	4652	tags=25%, list=17%, signal=30%
GOBP_REGULATION_OF_GLYCOGEN_BIOSYNTHETIC_PROCESS	GOBP_REGULATION_OF_GLYCOGEN_BIOSYNTHETIC_PROCESS		28	-0.440795	-1.29762	0.129707	0.265989	1	3457	tags=36%, list=13%, signal=41%
GOBP_POSITIVE_REGULATION_OF_PROTEIN_CONTAINING_COMPLEX_ASSEMBLY	GOBP_POSITIVE_REGULATION_OF_PROTEIN_CONTAINING_COMPLEX_ASSEMBLY		192	-0.315902	-1.29717	0.0169851	0.266457	1	3972	tags=27%, list=15%, signal=32%
GOBP_GLAND_DEVELOPMENT	GOBP_GLAND_DEVELOPMENT		427	-0.290481	-1.29714	0.00858369	0.266221	1	5101	tags=28%, list=19%, signal=34%
GOBP_GLYCINE_METABOLIC_PROCESS	GOBP_GLYCINE_METABOLIC_PROCESS		15	-0.512776	-1.29712	0.152778	0.265955	1	1590	tags=33%, list=6%, signal=35%
GOBP_POLYOL_BIOSYNTHETIC_PROCESS	GOBP_POLYOL_BIOSYNTHETIC_PROCESS		62	-0.375795	-1.29691	0.0770791	0.265982	1	3720	tags=29%, list=14%, signal=34%
GOBP_REGULATION_OF_VASOCONSTRICTION	GOBP_REGULATION_OF_VASOCONSTRICTION		58	-0.370707	-1.29677	0.0770791	0.265902	1	5279	tags=31%, list=19%, signal=38%
GOBP_TRANSCRIPTION_INITIATION_COUPLED_CHROMATIN_REMODELING	GOBP_TRANSCRIPTION_INITIATION_COUPLED_CHROMATIN_REMODELING		38	-0.412578	-1.29562	0.115385	0.267473	1	3413	tags=32%, list=13%, signal=36%
GOBP_CELLULAR_RESPONSE_TO_XENOBIOTIC_STIMULUS	GOBP_CELLULAR_RESPONSE_TO_XENOBIOTIC_STIMULUS		182	-0.314383	-1.29528	0.0160966	0.267726	1	3597	tags=21%, list=13%, signal=24%
GOBP_NEGATIVE_REGULATION_OF_PROTEIN_SERINE_THREONINE_KINASE_ACTIVITY	GOBP_NEGATIVE_REGULATION_OF_PROTEIN_SERINE_THREONINE_KINASE_ACTIVITY		90	-0.350383	-1.29447	0.0673684	0.268782	1	4537	tags=33%, list=17%, signal=40%
GOBP_NEGATIVE_REGULATION_OF_HEMOPOIESIS	GOBP_NEGATIVE_REGULATION_OF_HEMOPOIESIS		104	-0.340427	-1.29441	0.0623701	0.268595	1	6541	tags=36%, list=24%, signal=47%
GOBP_CELL_SUBSTRATE_JUNCTION_ORGANIZATION	GOBP_CELL_SUBSTRATE_JUNCTION_ORGANIZATION		100	-0.342011	-1.2944	0.0559006	0.26831	1	4914	tags=39%, list=18%, signal=47%
GOBP_POSITIVE_REGULATION_OF_ERK1_AND_ERK2_CASCADE	GOBP_POSITIVE_REGULATION_OF_ERK1_AND_ERK2_CASCADE		186	-0.312192	-1.29437	0.0178926	0.268047	1	4529	tags=23%, list=17%, signal=27%
GOBP_RESPONSE_TO_PROTOZOAN	GOBP_RESPONSE_TO_PROTOZOAN		23	-0.4589	-1.29388	0.132762	0.268562	1	4568	tags=30%, list=17%, signal=37%
GOBP_REGULATION_OF_REGULATORY_NCRNA_PROCESSING	GOBP_REGULATION_OF_REGULATORY_NCRNA_PROCESSING		16	-0.476244	-1.29299	0.146535	0.269785	1	6493	tags=50%, list=24%, signal=66%
GOBP_REGULATION_OF_WNT_SIGNALING_PATHWAY	GOBP_REGULATION_OF_WNT_SIGNALING_PATHWAY		321	-0.296817	-1.29265	0.00226244	0.270036	1	5129	tags=31%, list=19%, signal=38%
GOBP_NEGATIVE_REGULATION_OF_PLASMA_MEMBRANE_BOUNDED_CELL_PROJECTION_ASSEMBLY	GOBP_NEGATIVE_REGULATION_OF_PLASMA_MEMBRANE_BOUNDED_CELL_PROJECTION_ASSEMBLY		35	-0.415239	-1.29251	0.105376	0.269971	1	4138	tags=43%, list=15%, signal=51%
GOBP_POSITIVE_REGULATION_OF_PROGRAMMED_CELL_DEATH	GOBP_POSITIVE_REGULATION_OF_PROGRAMMED_CELL_DEATH		496	-0.287016	-1.29223	0.0021692	0.270177	1	4320	tags=26%, list=16%, signal=30%
GOBP_CELLULAR_RESPONSE_TO_OXIDATIVE_STRESS	GOBP_CELLULAR_RESPONSE_TO_OXIDATIVE_STRESS		234	-0.308704	-1.29131	0.0302376	0.271493	1	2989	tags=24%, list=11%, signal=27%
GOBP_APOPTOTIC_MITOCHONDRIAL_CHANGES	GOBP_APOPTOTIC_MITOCHONDRIAL_CHANGES		101	-0.343634	-1.29094	0.0537849	0.27181	1	4696	tags=30%, list=17%, signal=36%
GOBP_PEPTIDYL_CYSTEINE_MODIFICATION	GOBP_PEPTIDYL_CYSTEINE_MODIFICATION		43	-0.399585	-1.29093	0.116129	0.271546	1	3526	tags=30%, list=13%, signal=35%
GOBP_CELLULAR_RESPONSE_TO_LIGHT_STIMULUS	GOBP_CELLULAR_RESPONSE_TO_LIGHT_STIMULUS		116	-0.335092	-1.29085	0.0503145	0.271366	1	2341	tags=18%, list=9%, signal=20%
GOBP_NEGATIVE_REGULATION_OF_DEFENSE_RESPONSE_TO_VIRUS	GOBP_NEGATIVE_REGULATION_OF_DEFENSE_RESPONSE_TO_VIRUS		50	-0.393478	-1.29016	0.0997963	0.272296	1	3369	tags=26%, list=12%, signal=30%
GOBP_REGULATION_OF_STRIATED_MUSCLE_CONTRACTION	GOBP_REGULATION_OF_STRIATED_MUSCLE_CONTRACTION		90	-0.342176	-1.2894	0.0680851	0.273278	1	3695	tags=24%, list=14%, signal=28%
GOBP_C4_DICARBOXYLATE_TRANSPORT	GOBP_C4_DICARBOXYLATE_TRANSPORT		27	-0.444629	-1.28935	0.131915	0.273059	1	3723	tags=33%, list=14%, signal=39%
GOBP_NEGATIVE_REGULATION_OF_PROTEIN_BINDING	GOBP_NEGATIVE_REGULATION_OF_PROTEIN_BINDING		73	-0.362293	-1.2893	0.092437	0.272831	1	3765	tags=26%, list=14%, signal=30%
GOBP_POSITIVE_REGULATION_OF_STEM_CELL_DIFFERENTIATION	GOBP_POSITIVE_REGULATION_OF_STEM_CELL_DIFFERENTIATION		20	-0.467489	-1.28928	0.11875	0.272559	1	3348	tags=35%, list=12%, signal=40%
GOBP_NEGATIVE_REGULATION_OF_PHAGOCYTOSIS	GOBP_NEGATIVE_REGULATION_OF_PHAGOCYTOSIS		20	-0.470153	-1.28923	0.146045	0.272335	1	3988	tags=35%, list=15%, signal=41%
GOBP_CHONDROITIN_SULFATE_PROTEOGLYCAN_BIOSYNTHETIC_PROCESS	GOBP_CHONDROITIN_SULFATE_PROTEOGLYCAN_BIOSYNTHETIC_PROCESS		23	-0.453587	-1.28907	0.122984	0.272316	1	7769	tags=61%, list=29%, signal=85%
GOBP_NEGATIVE_REGULATION_OF_ION_TRANSMEMBRANE_TRANSPORTER_ACTIVITY	GOBP_NEGATIVE_REGULATION_OF_ION_TRANSMEMBRANE_TRANSPORTER_ACTIVITY		54	-0.378138	-1.28837	0.103239	0.273191	1	2678	tags=19%, list=10%, signal=21%
GOBP_T_CELL_HOMEOSTASIS	GOBP_T_CELL_HOMEOSTASIS		43	-0.398127	-1.2881	0.0967742	0.273336	1	2048	tags=16%, list=8%, signal=18%
GOBP_CERAMIDE_BIOSYNTHETIC_PROCESS	GOBP_CERAMIDE_BIOSYNTHETIC_PROCESS		68	-0.36038	-1.28767	0.068	0.273743	1	4593	tags=38%, list=17%, signal=46%
GOBP_MEMBRANE_REPOLARIZATION	GOBP_MEMBRANE_REPOLARIZATION		47	-0.388778	-1.28755	0.105691	0.273616	1	4039	tags=30%, list=15%, signal=35%
GOBP_REGULATION_OF_NEUROGENESIS	GOBP_REGULATION_OF_NEUROGENESIS		371	-0.290736	-1.28722	0.00826446	0.273902	1	5530	tags=33%, list=20%, signal=41%
GOBP_RESPONSE_TO_SALT_STRESS	GOBP_RESPONSE_TO_SALT_STRESS		24	-0.456021	-1.28701	0.123667	0.273969	1	3695	tags=33%, list=14%, signal=39%
GOBP_BRANCHED_CHAIN_AMINO_ACID_METABOLIC_PROCESS	GOBP_BRANCHED_CHAIN_AMINO_ACID_METABOLIC_PROCESS		26	-0.445775	-1.28689	0.123431	0.273867	1	1967	tags=27%, list=7%, signal=29%
GOBP_ERK1_AND_ERK2_CASCADE	GOBP_ERK1_AND_ERK2_CASCADE		296	-0.295464	-1.28671	0.0144628	0.273947	1	5127	tags=27%, list=19%, signal=33%
GOBP_NEGATIVE_REGULATION_OF_DNA_METABOLIC_PROCESS	GOBP_NEGATIVE_REGULATION_OF_DNA_METABOLIC_PROCESS		136	-0.325114	-1.28656	0.0245536	0.273901	1	3024	tags=23%, list=11%, signal=26%
GOBP_REGULATION_OF_BINDING	GOBP_REGULATION_OF_BINDING		247	-0.303569	-1.28583	0.0286885	0.274867	1	3937	tags=25%, list=15%, signal=29%
GOBP_REGULATION_OF_DOUBLE_STRAND_BREAK_REPAIR_VIA_NONHOMOLOGOUS_END_JOINING	GOBP_REGULATION_OF_DOUBLE_STRAND_BREAK_REPAIR_VIA_NONHOMOLOGOUS_END_JOINING		29	-0.426761	-1.28576	0.109162	0.274676	1	2616	tags=38%, list=10%, signal=42%
GOBP_REGULATION_OF_CARDIAC_MUSCLE_CONTRACTION	GOBP_REGULATION_OF_CARDIAC_MUSCLE_CONTRACTION		70	-0.359028	-1.28558	0.0875	0.274714	1	3695	tags=27%, list=14%, signal=31%
GOBP_NEGATIVE_REGULATION_OF_TRANSFERASE_ACTIVITY	GOBP_NEGATIVE_REGULATION_OF_TRANSFERASE_ACTIVITY		210	-0.310639	-1.28546	0.0350515	0.274601	1	5748	tags=36%, list=21%, signal=45%
GOBP_RNA_TEMPLATED_DNA_BIOSYNTHETIC_PROCESS	GOBP_RNA_TEMPLATED_DNA_BIOSYNTHETIC_PROCESS		70	-0.363909	-1.28487	0.08125	0.275262	1	2811	tags=27%, list=10%, signal=30%
GOBP_RNA_3_END_PROCESSING	GOBP_RNA_3_END_PROCESSING		97	-0.342333	-1.28476	0.0702128	0.275193	1	5051	tags=34%, list=19%, signal=42%
GOBP_REGULATION_OF_LEUKOCYTE_DIFFERENTIATION	GOBP_REGULATION_OF_LEUKOCYTE_DIFFERENTIATION		296	-0.298835	-1.28468	0.0222222	0.275039	1	5184	tags=26%, list=19%, signal=32%
GOBP_PERIPHERAL_NERVOUS_SYSTEM_DEVELOPMENT	GOBP_PERIPHERAL_NERVOUS_SYSTEM_DEVELOPMENT		76	-0.358906	-1.28375	0.0907298	0.276326	1	6751	tags=42%, list=25%, signal=56%
GOBP_NEGATIVE_REGULATION_OF_REACTIVE_OXYGEN_SPECIES_METABOLIC_PROCESS	GOBP_NEGATIVE_REGULATION_OF_REACTIVE_OXYGEN_SPECIES_METABOLIC_PROCESS		44	-0.39179	-1.2835	0.113248	0.276461	1	2312	tags=20%, list=9%, signal=22%
GOBP_REGULATION_OF_DENDRITIC_SPINE_DEVELOPMENT	GOBP_REGULATION_OF_DENDRITIC_SPINE_DEVELOPMENT		56	-0.372657	-1.28309	0.0820734	0.276921	1	4783	tags=43%, list=18%, signal=52%
GOBP_MONOSACCHARIDE_METABOLIC_PROCESS	GOBP_MONOSACCHARIDE_METABOLIC_PROCESS		251	-0.300438	-1.28307	0.0263158	0.276667	1	3062	tags=27%, list=11%, signal=31%
GOBP_EXCITATORY_SYNAPSE_ASSEMBLY	GOBP_EXCITATORY_SYNAPSE_ASSEMBLY		31	-0.428056	-1.28303	0.120763	0.276451	1	4454	tags=35%, list=16%, signal=42%
GOBP_RESPONSE_TO_OXIDATIVE_STRESS	GOBP_RESPONSE_TO_OXIDATIVE_STRESS		375	-0.291569	-1.28272	0.012959	0.276689	1	2989	tags=22%, list=11%, signal=24%
GOBP_NEGATIVE_REGULATION_OF_INTRACELLULAR_PROTEIN_TRANSPORT	GOBP_NEGATIVE_REGULATION_OF_INTRACELLULAR_PROTEIN_TRANSPORT		43	-0.395234	-1.2817	0.107456	0.278064	1	4537	tags=35%, list=17%, signal=42%
GOBP_REGULATION_OF_CANONICAL_WNT_SIGNALING_PATHWAY	GOBP_REGULATION_OF_CANONICAL_WNT_SIGNALING_PATHWAY		246	-0.30115	-1.28057	0.00851064	0.27968	1	5129	tags=32%, list=19%, signal=39%
GOBP_ANIMAL_ORGAN_FORMATION	GOBP_ANIMAL_ORGAN_FORMATION		63	-0.370223	-1.28044	0.109278	0.279591	1	4067	tags=32%, list=15%, signal=37%
GOBP_NUCLEOSIDE_DIPHOSPHATE_METABOLIC_PROCESS	GOBP_NUCLEOSIDE_DIPHOSPHATE_METABOLIC_PROCESS		37	-0.410727	-1.28021	0.133333	0.279665	1	5355	tags=38%, list=20%, signal=47%
GOBP_ACTIN_FILAMENT_SEVERING	GOBP_ACTIN_FILAMENT_SEVERING		16	-0.499739	-1.27996	0.169043	0.279806	1	5170	tags=50%, list=19%, signal=62%
GOBP_POSITIVE_REGULATION_OF_LONG_TERM_SYNAPTIC_POTENTIATION	GOBP_POSITIVE_REGULATION_OF_LONG_TERM_SYNAPTIC_POTENTIATION		21	-0.46613	-1.27954	0.154309	0.280209	1	1816	tags=24%, list=7%, signal=25%
GOBP_CARBOHYDRATE_BIOSYNTHETIC_PROCESS	GOBP_CARBOHYDRATE_BIOSYNTHETIC_PROCESS		202	-0.307884	-1.27948	0.0367816	0.280038	1	3765	tags=29%, list=14%, signal=34%
GOBP_PROTEIN_COMPLEX_OLIGOMERIZATION	GOBP_PROTEIN_COMPLEX_OLIGOMERIZATION		244	-0.301533	-1.2794	0.0292887	0.279884	1	4645	tags=28%, list=17%, signal=34%
GOBP_GENITALIA_DEVELOPMENT	GOBP_GENITALIA_DEVELOPMENT		42	-0.397373	-1.27937	0.138833	0.279642	1	4326	tags=36%, list=16%, signal=42%
GOBP_PORE_COMPLEX_ASSEMBLY	GOBP_PORE_COMPLEX_ASSEMBLY		20	-0.46294	-1.27931	0.137331	0.279446	1	3966	tags=40%, list=15%, signal=47%
GOBP_RESPONSE_TO_FUNGUS	GOBP_RESPONSE_TO_FUNGUS		47	-0.38525	-1.27919	0.0995763	0.279352	1	3398	tags=21%, list=13%, signal=24%
GOBP_LIMBIC_SYSTEM_DEVELOPMENT	GOBP_LIMBIC_SYSTEM_DEVELOPMENT		118	-0.331737	-1.27906	0.0586957	0.279294	1	5449	tags=30%, list=20%, signal=37%
GOBP_REGULATION_OF_REPRODUCTIVE_PROCESS	GOBP_REGULATION_OF_REPRODUCTIVE_PROCESS		192	-0.30858	-1.27789	0.0221239	0.280903	1	4588	tags=26%, list=17%, signal=31%
GOBP_REGULATION_OF_RENAL_SYSTEM_PROCESS	GOBP_REGULATION_OF_RENAL_SYSTEM_PROCESS		21	-0.456885	-1.27781	0.130621	0.280764	1	5622	tags=43%, list=21%, signal=54%
GOBP_PROTEIN_TARGETING_TO_MITOCHONDRION	GOBP_PROTEIN_TARGETING_TO_MITOCHONDRION		105	-0.3411	-1.27764	0.0641593	0.280788	1	3695	tags=30%, list=14%, signal=35%
GOBP_OSTEOBLAST_PROLIFERATION	GOBP_OSTEOBLAST_PROLIFERATION		33	-0.416208	-1.27701	0.118577	0.281575	1	4914	tags=36%, list=18%, signal=44%
GOBP_EXTRINSIC_APOPTOTIC_SIGNALING_PATHWAY	GOBP_EXTRINSIC_APOPTOTIC_SIGNALING_PATHWAY		211	-0.303234	-1.27669	0.0371179	0.281887	1	2226	tags=17%, list=8%, signal=18%
GOBP_APOPTOTIC_DNA_FRAGMENTATION	GOBP_APOPTOTIC_DNA_FRAGMENTATION		18	-0.484803	-1.27636	0.156823	0.282178	1	2179	tags=28%, list=8%, signal=30%
GOBP_AXIS_ELONGATION	GOBP_AXIS_ELONGATION		29	-0.42883	-1.27545	0.142232	0.283521	1	6285	tags=45%, list=23%, signal=58%
GOBP_DETECTION_OF_MECHANICAL_STIMULUS_INVOLVED_IN_SENSORY_PERCEPTION_OF_SOUND	GOBP_DETECTION_OF_MECHANICAL_STIMULUS_INVOLVED_IN_SENSORY_PERCEPTION_OF_SOUND		15	-0.497121	-1.2754	0.176972	0.283332	1	2618	tags=27%, list=10%, signal=30%
GOBP_REGULATION_OF_LIPASE_ACTIVITY	GOBP_REGULATION_OF_LIPASE_ACTIVITY		70	-0.358757	-1.27532	0.084453	0.283185	1	4914	tags=30%, list=18%, signal=37%
GOBP_REGULATION_OF_SYSTEMIC_ARTERIAL_BLOOD_PRESSURE_BY_HORMONE	GOBP_REGULATION_OF_SYSTEMIC_ARTERIAL_BLOOD_PRESSURE_BY_HORMONE		34	-0.415327	-1.275	0.119914	0.283459	1	4410	tags=26%, list=16%, signal=32%
GOBP_REGULATION_OF_MITOCHONDRIAL_TRANSLATION	GOBP_REGULATION_OF_MITOCHONDRIAL_TRANSLATION		25	-0.429645	-1.27496	0.145709	0.283254	1	4108	tags=36%, list=15%, signal=42%
GOBP_CANONICAL_WNT_SIGNALING_PATHWAY	GOBP_CANONICAL_WNT_SIGNALING_PATHWAY		297	-0.292676	-1.2746	0.0276498	0.283563	1	6200	tags=37%, list=23%, signal=48%
GOBP_POSITIVE_REGULATION_OF_MEIOTIC_CELL_CYCLE	GOBP_POSITIVE_REGULATION_OF_MEIOTIC_CELL_CYCLE		26	-0.432461	-1.2744	0.12369	0.283619	1	3470	tags=31%, list=13%, signal=35%
GOBP_POSITIVE_REGULATION_OF_PROTEIN_POLYMERIZATION	GOBP_POSITIVE_REGULATION_OF_PROTEIN_POLYMERIZATION		88	-0.347905	-1.27408	0.0828402	0.283926	1	4679	tags=32%, list=17%, signal=38%
GOBP_CORTICAL_CYTOSKELETON_ORGANIZATION	GOBP_CORTICAL_CYTOSKELETON_ORGANIZATION		49	-0.383766	-1.27398	0.102	0.283789	1	4126	tags=35%, list=15%, signal=41%
GOBP_NUCLEUS_ORGANIZATION	GOBP_NUCLEUS_ORGANIZATION		145	-0.321272	-1.27344	0.0568421	0.284466	1	3958	tags=28%, list=15%, signal=32%
GOBP_EPHRIN_RECEPTOR_SIGNALING_PATHWAY	GOBP_EPHRIN_RECEPTOR_SIGNALING_PATHWAY		50	-0.383886	-1.27339	0.115686	0.284257	1	4594	tags=38%, list=17%, signal=46%
GOBP_MITOCHONDRIAL_FISSION	GOBP_MITOCHONDRIAL_FISSION		40	-0.393694	-1.27336	0.120654	0.284023	1	4627	tags=38%, list=17%, signal=45%
GOBP_POSITIVE_REGULATION_OF_DENDRITE_DEVELOPMENT	GOBP_POSITIVE_REGULATION_OF_DENDRITE_DEVELOPMENT		15	-0.505223	-1.27321	0.156576	0.283976	1	2220	tags=33%, list=8%, signal=36%
GOBP_REGULATION_OF_MYOBLAST_DIFFERENTIATION	GOBP_REGULATION_OF_MYOBLAST_DIFFERENTIATION		69	-0.361082	-1.27296	0.0739958	0.284087	1	3747	tags=29%, list=14%, signal=34%
GOBP_REGULATION_OF_OXIDOREDUCTASE_ACTIVITY	GOBP_REGULATION_OF_OXIDOREDUCTASE_ACTIVITY		67	-0.354517	-1.27225	0.083682	0.285009	1	4265	tags=28%, list=16%, signal=34%
GOBP_LABYRINTHINE_LAYER_DEVELOPMENT	GOBP_LABYRINTHINE_LAYER_DEVELOPMENT		44	-0.387907	-1.27221	0.120083	0.2848	1	4166	tags=34%, list=15%, signal=40%
GOBP_GLUCOCORTICOID_METABOLIC_PROCESS	GOBP_GLUCOCORTICOID_METABOLIC_PROCESS		23	-0.444402	-1.27177	0.156118	0.285286	1	5926	tags=48%, list=22%, signal=61%
GOBP_EAR_DEVELOPMENT	GOBP_EAR_DEVELOPMENT		206	-0.308721	-1.27166	0.0364807	0.28519	1	4130	tags=27%, list=15%, signal=31%
GOBP_EMBRYONIC_PATTERN_SPECIFICATION	GOBP_EMBRYONIC_PATTERN_SPECIFICATION		65	-0.366287	-1.27151	0.0986193	0.285145	1	4710	tags=32%, list=17%, signal=39%
GOBP_TRANSFORMING_GROWTH_FACTOR_BETA_PRODUCTION	GOBP_TRANSFORMING_GROWTH_FACTOR_BETA_PRODUCTION		41	-0.39784	-1.27083	0.119141	0.285991	1	3903	tags=29%, list=14%, signal=34%
GOBP_RECEPTOR_INTERNALIZATION	GOBP_RECEPTOR_INTERNALIZATION		120	-0.327233	-1.27063	0.077951	0.286018	1	4962	tags=31%, list=18%, signal=38%
GOBP_GLUCOSE_CATABOLIC_PROCESS	GOBP_GLUCOSE_CATABOLIC_PROCESS		26	-0.432631	-1.26973	0.12731	0.287307	1	2025	tags=31%, list=7%, signal=33%
GOBP_PURINE_NUCLEOSIDE_METABOLIC_PROCESS	GOBP_PURINE_NUCLEOSIDE_METABOLIC_PROCESS		25	-0.433523	-1.26875	0.140461	0.288722	1	3113	tags=24%, list=11%, signal=27%
GOBP_N_GLYCAN_PROCESSING	GOBP_N_GLYCAN_PROCESSING		17	-0.479729	-1.26849	0.163717	0.288918	1	4593	tags=41%, list=17%, signal=50%
GOBP_POSITIVE_REGULATION_OF_KERATINOCYTE_DIFFERENTIATION	GOBP_POSITIVE_REGULATION_OF_KERATINOCYTE_DIFFERENTIATION		17	-0.478254	-1.2684	0.153846	0.288779	1	1620	tags=29%, list=6%, signal=31%
GOBP_POSITIVE_REGULATION_OF_B_CELL_PROLIFERATION	GOBP_POSITIVE_REGULATION_OF_B_CELL_PROLIFERATION		41	-0.3978	-1.26832	0.129787	0.288637	1	2646	tags=20%, list=10%, signal=22%
GOBP_SPHINGOLIPID_BIOSYNTHETIC_PROCESS	GOBP_SPHINGOLIPID_BIOSYNTHETIC_PROCESS		110	-0.331741	-1.26786	0.0792683	0.289156	1	4593	tags=35%, list=17%, signal=41%
GOBP_REGULATION_OF_SMALL_GTPASE_MEDIATED_SIGNAL_TRANSDUCTION	GOBP_REGULATION_OF_SMALL_GTPASE_MEDIATED_SIGNAL_TRANSDUCTION		290	-0.292866	-1.26761	0.0260304	0.289312	1	4967	tags=32%, list=18%, signal=39%
GOBP_PROTEIN_LOCALIZATION_TO_CENP_A_CONTAINING_CHROMATIN	GOBP_PROTEIN_LOCALIZATION_TO_CENP_A_CONTAINING_CHROMATIN		18	-0.476254	-1.26705	0.181619	0.289982	1	6038	tags=56%, list=22%, signal=71%
GOBP_PROTEIN_LOCALIZATION_TO_CELL_CELL_JUNCTION	GOBP_PROTEIN_LOCALIZATION_TO_CELL_CELL_JUNCTION		22	-0.458408	-1.26701	0.151639	0.289771	1	4936	tags=55%, list=18%, signal=67%
GOBP_POSITIVE_REGULATION_OF_CHEMOTAXIS	GOBP_POSITIVE_REGULATION_OF_CHEMOTAXIS		133	-0.326135	-1.2667	0.0633188	0.289997	1	4126	tags=29%, list=15%, signal=34%
GOBP_POSITIVE_REGULATION_OF_FILOPODIUM_ASSEMBLY	GOBP_POSITIVE_REGULATION_OF_FILOPODIUM_ASSEMBLY		29	-0.429917	-1.26628	0.133874	0.290454	1	3095	tags=31%, list=11%, signal=35%
GOBP_RESPONSE_TO_XENOBIOTIC_STIMULUS	GOBP_RESPONSE_TO_XENOBIOTIC_STIMULUS		400	-0.28353	-1.26583	0.0224719	0.290989	1	5067	tags=26%, list=19%, signal=32%
GOBP_POSITIVE_REGULATION_OF_POST_TRANSLATIONAL_PROTEIN_MODIFICATION	GOBP_POSITIVE_REGULATION_OF_POST_TRANSLATIONAL_PROTEIN_MODIFICATION		156	-0.313431	-1.2656	0.0560166	0.291119	1	4632	tags=32%, list=17%, signal=38%
GOBP_HINDBRAIN_DEVELOPMENT	GOBP_HINDBRAIN_DEVELOPMENT		148	-0.314403	-1.26528	0.045929	0.291382	1	6341	tags=40%, list=23%, signal=52%
GOBP_POSITIVE_REGULATION_OF_CELL_DEVELOPMENT	GOBP_POSITIVE_REGULATION_OF_CELL_DEVELOPMENT		420	-0.285556	-1.26504	0.0152505	0.291535	1	4334	tags=25%, list=16%, signal=29%
GOBP_ONE_CARBON_METABOLIC_PROCESS	GOBP_ONE_CARBON_METABOLIC_PROCESS		39	-0.391577	-1.26353	0.137555	0.29383	1	1558	tags=21%, list=6%, signal=22%
GOBP_NEGATIVE_REGULATION_OF_CYSTEINE_TYPE_ENDOPEPTIDASE_ACTIVITY_INVOLVED_IN_APOPTOTIC_PROCESS	GOBP_NEGATIVE_REGULATION_OF_CYSTEINE_TYPE_ENDOPEPTIDASE_ACTIVITY_INVOLVED_IN_APOPTOTIC_PROCESS		49	-0.385264	-1.26336	0.120833	0.293825	1	3694	tags=35%, list=14%, signal=40%
GOBP_DNA_DAMAGE_RESPONSE_SIGNAL_TRANSDUCTION_RESULTING_IN_TRANSCRIPTION	GOBP_DNA_DAMAGE_RESPONSE_SIGNAL_TRANSDUCTION_RESULTING_IN_TRANSCRIPTION		19	-0.470291	-1.26329	0.149068	0.293639	1	2784	tags=26%, list=10%, signal=29%
GOBP_MONOCARBOXYLIC_ACID_CATABOLIC_PROCESS	GOBP_MONOCARBOXYLIC_ACID_CATABOLIC_PROCESS		127	-0.317615	-1.26319	0.0610526	0.29351	1	3809	tags=27%, list=14%, signal=31%
GOBP_REGULATION_OF_POLYSACCHARIDE_BIOSYNTHETIC_PROCESS	GOBP_REGULATION_OF_POLYSACCHARIDE_BIOSYNTHETIC_PROCESS		36	-0.40147	-1.26266	0.134043	0.294185	1	3765	tags=36%, list=14%, signal=42%
GOBP_SOMITE_DEVELOPMENT	GOBP_SOMITE_DEVELOPMENT		81	-0.345571	-1.26263	0.10041	0.293958	1	4025	tags=23%, list=15%, signal=27%
GOBP_CALCIUM_ION_TRANSPORT	GOBP_CALCIUM_ION_TRANSPORT		407	-0.283946	-1.26223	0.0173536	0.294366	1	3862	tags=20%, list=14%, signal=23%
GOBP_NEGATIVE_REGULATION_OF_RELEASE_OF_CYTOCHROME_C_FROM_MITOCHONDRIA	GOBP_NEGATIVE_REGULATION_OF_RELEASE_OF_CYTOCHROME_C_FROM_MITOCHONDRIA		19	-0.47135	-1.26212	0.170833	0.294239	1	4627	tags=37%, list=17%, signal=44%
GOBP_PYRIMIDINE_RIBONUCLEOTIDE_BIOSYNTHETIC_PROCESS	GOBP_PYRIMIDINE_RIBONUCLEOTIDE_BIOSYNTHETIC_PROCESS		24	-0.444177	-1.26196	0.150538	0.294269	1	2799	tags=29%, list=10%, signal=32%
GOBP_POSITIVE_REGULATION_OF_PROTEOLYSIS	GOBP_POSITIVE_REGULATION_OF_PROTEOLYSIS		335	-0.288375	-1.26173	0.0180995	0.294341	1	4298	tags=27%, list=16%, signal=32%
GOBP_NEGATIVE_REGULATION_OF_PROTEIN_MODIFICATION_PROCESS	GOBP_NEGATIVE_REGULATION_OF_PROTEIN_MODIFICATION_PROCESS		407	-0.281036	-1.26143	0.0169492	0.294626	1	2998	tags=22%, list=11%, signal=24%
GOBP_REGULATION_OF_SMOOTH_MUSCLE_CONTRACTION	GOBP_REGULATION_OF_SMOOTH_MUSCLE_CONTRACTION		55	-0.37406	-1.26129	0.117895	0.294561	1	3847	tags=24%, list=14%, signal=27%
GOBP_INTRACELLULAR_ESTROGEN_RECEPTOR_SIGNALING_PATHWAY	GOBP_INTRACELLULAR_ESTROGEN_RECEPTOR_SIGNALING_PATHWAY		49	-0.378587	-1.26094	0.115464	0.294932	1	4265	tags=35%, list=16%, signal=41%
GOBP_SENSORY_PERCEPTION_OF_TEMPERATURE_STIMULUS	GOBP_SENSORY_PERCEPTION_OF_TEMPERATURE_STIMULUS		24	-0.446708	-1.26093	0.142857	0.294672	1	5086	tags=33%, list=19%, signal=41%
GOBP_VENTRICULAR_SEPTUM_MORPHOGENESIS	GOBP_VENTRICULAR_SEPTUM_MORPHOGENESIS		42	-0.39218	-1.26035	0.129741	0.295387	1	3903	tags=29%, list=14%, signal=33%
GOBP_POSITIVE_REGULATION_OF_CELL_CYCLE_G1_S_PHASE_TRANSITION	GOBP_POSITIVE_REGULATION_OF_CELL_CYCLE_G1_S_PHASE_TRANSITION		54	-0.369652	-1.25926	0.10148	0.296976	1	4265	tags=31%, list=16%, signal=37%
GOBP_POSITIVE_REGULATION_OF_SODIUM_ION_TRANSMEMBRANE_TRANSPORT	GOBP_POSITIVE_REGULATION_OF_SODIUM_ION_TRANSMEMBRANE_TRANSPORT		19	-0.473085	-1.25875	0.140426	0.297613	1	2369	tags=32%, list=9%, signal=35%
GOBP_REGULATION_OF_PROTEIN_LOCALIZATION_TO_MEMBRANE	GOBP_REGULATION_OF_PROTEIN_LOCALIZATION_TO_MEMBRANE		176	-0.305145	-1.25854	0.0363248	0.297729	1	4030	tags=28%, list=15%, signal=33%
GOBP_PLATELET_DENSE_GRANULE_ORGANIZATION	GOBP_PLATELET_DENSE_GRANULE_ORGANIZATION		24	-0.444426	-1.25836	0.18107	0.297754	1	2690	tags=33%, list=10%, signal=37%
GOBP_POSITIVE_REGULATION_OF_PROTEIN_SERINE_THREONINE_KINASE_ACTIVITY	GOBP_POSITIVE_REGULATION_OF_PROTEIN_SERINE_THREONINE_KINASE_ACTIVITY		130	-0.317824	-1.25825	0.0717489	0.297656	1	3765	tags=26%, list=14%, signal=30%
GOBP_PROTEIN_O_LINKED_GLYCOSYLATION	GOBP_PROTEIN_O_LINKED_GLYCOSYLATION		98	-0.335138	-1.25782	0.08125	0.298036	1	5453	tags=39%, list=20%, signal=48%
GOBP_TOLL_LIKE_RECEPTOR_9_SIGNALING_PATHWAY	GOBP_TOLL_LIKE_RECEPTOR_9_SIGNALING_PATHWAY		18	-0.473275	-1.25744	0.159041	0.29843	1	5106	tags=33%, list=19%, signal=41%
GOBP_STEROID_HORMONE_MEDIATED_SIGNALING_PATHWAY	GOBP_STEROID_HORMONE_MEDIATED_SIGNALING_PATHWAY		131	-0.317025	-1.25692	0.0390947	0.299047	1	4301	tags=32%, list=16%, signal=38%
GOBP_MORPHOGENESIS_OF_AN_EPITHELIUM	GOBP_MORPHOGENESIS_OF_AN_EPITHELIUM		492	-0.278446	-1.25653	0.00873363	0.299453	1	4977	tags=30%, list=18%, signal=36%
GOBP_LIPID_MODIFICATION	GOBP_LIPID_MODIFICATION		186	-0.305753	-1.25616	0.053719	0.299808	1	3719	tags=26%, list=14%, signal=30%
GOBP_ANGIOGENESIS_INVOLVED_IN_WOUND_HEALING	GOBP_ANGIOGENESIS_INVOLVED_IN_WOUND_HEALING		28	-0.427006	-1.2555	0.16129	0.300667	1	3257	tags=43%, list=12%, signal=49%
GOBP_METHYLATION	GOBP_METHYLATION		270	-0.29464	-1.25542	0.0318182	0.30051	1	2449	tags=19%, list=9%, signal=21%
GOBP_REGULATION_OF_MRNA_CATABOLIC_PROCESS	GOBP_REGULATION_OF_MRNA_CATABOLIC_PROCESS		183	-0.304191	-1.25499	0.0438597	0.300953	1	4148	tags=28%, list=15%, signal=33%
GOBP_SKELETAL_MUSCLE_TISSUE_REGENERATION	GOBP_SKELETAL_MUSCLE_TISSUE_REGENERATION		37	-0.394915	-1.25472	0.149573	0.301102	1	3747	tags=38%, list=14%, signal=44%
GOBP_CALCIUM_MEDIATED_SIGNALING	GOBP_CALCIUM_MEDIATED_SIGNALING		193	-0.303145	-1.25461	0.049763	0.301017	1	5133	tags=27%, list=19%, signal=34%
GOBP_CELL_FATE_COMMITMENT	GOBP_CELL_FATE_COMMITMENT		261	-0.292326	-1.25411	0.0362473	0.301612	1	4786	tags=25%, list=18%, signal=30%
GOBP_POSITIVE_REGULATION_OF_SMALL_GTPASE_MEDIATED_SIGNAL_TRANSDUCTION	GOBP_POSITIVE_REGULATION_OF_SMALL_GTPASE_MEDIATED_SIGNAL_TRANSDUCTION		64	-0.358169	-1.2541	0.100427	0.301339	1	6976	tags=44%, list=26%, signal=59%
GOBP_HEMOSTASIS	GOBP_HEMOSTASIS		212	-0.298616	-1.25285	0.0321199	0.303153	1	6572	tags=33%, list=24%, signal=44%
GOBP_CELLULAR_RESPONSE_TO_CADMIUM_ION	GOBP_CELLULAR_RESPONSE_TO_CADMIUM_ION		35	-0.401454	-1.25284	0.132231	0.302869	1	4739	tags=34%, list=17%, signal=41%
GOBP_PURINE_RIBONUCLEOSIDE_METABOLIC_PROCESS	GOBP_PURINE_RIBONUCLEOSIDE_METABOLIC_PROCESS		20	-0.460446	-1.25262	0.15859	0.302999	1	5239	tags=35%, list=19%, signal=43%
GOBP_NEGATIVE_REGULATION_OF_REACTIVE_OXYGEN_SPECIES_BIOSYNTHETIC_PROCESS	GOBP_NEGATIVE_REGULATION_OF_REACTIVE_OXYGEN_SPECIES_BIOSYNTHETIC_PROCESS		15	-0.485479	-1.25245	0.163482	0.30304	1	1437	tags=20%, list=5%, signal=21%
GOBP_NEGATIVE_REGULATION_OF_CELL_DIVISION	GOBP_NEGATIVE_REGULATION_OF_CELL_DIVISION		16	-0.480332	-1.25203	0.17732	0.303514	1	422	tags=25%, list=2%, signal=25%
GOBP_POSITIVE_REGULATION_OF_SODIUM_ION_TRANSPORT	GOBP_POSITIVE_REGULATION_OF_SODIUM_ION_TRANSPORT		32	-0.415763	-1.25122	0.147541	0.304696	1	3288	tags=31%, list=12%, signal=36%
GOBP_PROTEIN_NEDDYLATION	GOBP_PROTEIN_NEDDYLATION		27	-0.423764	-1.25026	0.161765	0.306052	1	6667	tags=48%, list=25%, signal=64%
GOBP_REGULATION_OF_PROTEIN_SUMOYLATION	GOBP_REGULATION_OF_PROTEIN_SUMOYLATION		22	-0.450322	-1.25016	0.178423	0.305939	1	7931	tags=59%, list=29%, signal=83%
GOBP_STRIATED_MUSCLE_CONTRACTION	GOBP_STRIATED_MUSCLE_CONTRACTION		176	-0.306621	-1.24975	0.0428894	0.306391	1	4060	tags=22%, list=15%, signal=26%
GOBP_GLYCOPROTEIN_BIOSYNTHETIC_PROCESS	GOBP_GLYCOPROTEIN_BIOSYNTHETIC_PROCESS		282	-0.289554	-1.24952	0.0331126	0.30645	1	4638	tags=31%, list=17%, signal=37%
GOBP_NEGATIVE_REGULATION_OF_CELL_CYCLE_G1_S_PHASE_TRANSITION	GOBP_NEGATIVE_REGULATION_OF_CELL_CYCLE_G1_S_PHASE_TRANSITION		74	-0.344489	-1.24943	0.0963115	0.306338	1	2914	tags=27%, list=11%, signal=30%
GOBP_REGULATION_OF_CHEMOTAXIS	GOBP_REGULATION_OF_CHEMOTAXIS		211	-0.301017	-1.24884	0.0371179	0.307079	1	5301	tags=32%, list=20%, signal=40%
GOBP_POSITIVE_REGULATION_OF_G1_S_TRANSITION_OF_MITOTIC_CELL_CYCLE	GOBP_POSITIVE_REGULATION_OF_G1_S_TRANSITION_OF_MITOTIC_CELL_CYCLE		41	-0.387256	-1.2482	0.120172	0.307925	1	2815	tags=27%, list=10%, signal=30%
GOBP_TRICARBOXYLIC_ACID_METABOLIC_PROCESS	GOBP_TRICARBOXYLIC_ACID_METABOLIC_PROCESS		15	-0.486976	-1.2481	0.195833	0.307816	1	2938	tags=33%, list=11%, signal=37%
GOBP_GLYCOSYL_COMPOUND_METABOLIC_PROCESS	GOBP_GLYCOSYL_COMPOUND_METABOLIC_PROCESS		79	-0.345689	-1.2479	0.0876827	0.307868	1	3341	tags=23%, list=12%, signal=26%
GOBP_CARDIAC_MUSCLE_CELL_PROLIFERATION	GOBP_CARDIAC_MUSCLE_CELL_PROLIFERATION		46	-0.376625	-1.2478	0.130435	0.307754	1	7219	tags=39%, list=27%, signal=53%
GOBP_RESPONSE_TO_METAL_ION	GOBP_RESPONSE_TO_METAL_ION		348	-0.283034	-1.24774	0.0194384	0.307568	1	4994	tags=26%, list=18%, signal=32%
GOBP_PLATELET_AGGREGATION	GOBP_PLATELET_AGGREGATION		69	-0.351452	-1.2475	0.104911	0.307737	1	2517	tags=20%, list=9%, signal=22%
GOBP_REGULATION_OF_FIBRINOLYSIS	GOBP_REGULATION_OF_FIBRINOLYSIS		16	-0.483359	-1.24736	0.174274	0.307667	1	7556	tags=44%, list=28%, signal=61%
GOBP_RESPONSE_TO_LIGHT_STIMULUS	GOBP_RESPONSE_TO_LIGHT_STIMULUS		301	-0.288557	-1.24648	0.0342612	0.308962	1	3558	tags=21%, list=13%, signal=23%
GOBP_LIPID_CATABOLIC_PROCESS	GOBP_LIPID_CATABOLIC_PROCESS		315	-0.285218	-1.24633	0.0260304	0.308965	1	4239	tags=23%, list=16%, signal=28%
GOBP_NEGATIVE_REGULATION_OF_OSSIFICATION	GOBP_NEGATIVE_REGULATION_OF_OSSIFICATION		34	-0.401801	-1.24614	0.148984	0.309024	1	6124	tags=38%, list=23%, signal=49%
GOBP_RESPONSE_TO_CALCIUM_ION	GOBP_RESPONSE_TO_CALCIUM_ION		141	-0.312981	-1.24604	0.0738397	0.308916	1	4994	tags=29%, list=18%, signal=35%
GOBP_REGULATION_OF_SPROUTING_ANGIOGENESIS	GOBP_REGULATION_OF_SPROUTING_ANGIOGENESIS		35	-0.399382	-1.24561	0.153527	0.309387	1	3562	tags=43%, list=13%, signal=49%
GOBP_POSITIVE_REGULATION_OF_ORGANELLE_ASSEMBLY	GOBP_POSITIVE_REGULATION_OF_ORGANELLE_ASSEMBLY		83	-0.339676	-1.24515	0.0858283	0.309874	1	3295	tags=30%, list=12%, signal=34%
GOBP_BIOLOGICAL_PROCESS_INVOLVED_IN_INTERACTION_WITH_SYMBIONT	GOBP_BIOLOGICAL_PROCESS_INVOLVED_IN_INTERACTION_WITH_SYMBIONT		104	-0.328671	-1.24507	0.0702128	0.30972	1	4253	tags=25%, list=16%, signal=30%
GOBP_POSITIVE_REGULATION_OF_PROTEIN_AUTOPHOSPHORYLATION	GOBP_POSITIVE_REGULATION_OF_PROTEIN_AUTOPHOSPHORYLATION		25	-0.428364	-1.24465	0.160164	0.310197	1	4654	tags=44%, list=17%, signal=53%
GOBP_CELLULAR_LIPID_CATABOLIC_PROCESS	GOBP_CELLULAR_LIPID_CATABOLIC_PROCESS		214	-0.30093	-1.24436	0.0415755	0.310414	1	4184	tags=26%, list=15%, signal=31%
GOBP_POSITIVE_REGULATION_OF_EPIDERMIS_DEVELOPMENT	GOBP_POSITIVE_REGULATION_OF_EPIDERMIS_DEVELOPMENT		30	-0.410932	-1.24431	0.157258	0.310198	1	2889	tags=27%, list=11%, signal=30%
GOBP_REGULATION_OF_LONG_TERM_NEURONAL_SYNAPTIC_PLASTICITY	GOBP_REGULATION_OF_LONG_TERM_NEURONAL_SYNAPTIC_PLASTICITY		22	-0.456671	-1.24371	0.157113	0.310938	1	6063	tags=41%, list=22%, signal=53%
GOBP_MUSCLE_CELL_CELLULAR_HOMEOSTASIS	GOBP_MUSCLE_CELL_CELLULAR_HOMEOSTASIS		23	-0.439682	-1.24359	0.186335	0.310866	1	4842	tags=35%, list=18%, signal=42%
GOBP_CIRCADIAN_RHYTHM	GOBP_CIRCADIAN_RHYTHM		192	-0.302163	-1.24354	0.0393013	0.310646	1	3897	tags=24%, list=14%, signal=28%
GOBP_NEGATIVE_REGULATION_OF_RESPONSE_TO_EXTERNAL_STIMULUS	GOBP_NEGATIVE_REGULATION_OF_RESPONSE_TO_EXTERNAL_STIMULUS		406	-0.2798	-1.24283	0.0218341	0.311607	1	5146	tags=27%, list=19%, signal=32%
GOBP_REGULATION_OF_CARDIAC_MUSCLE_CELL_PROLIFERATION	GOBP_REGULATION_OF_CARDIAC_MUSCLE_CELL_PROLIFERATION		34	-0.393796	-1.2428	0.124473	0.311377	1	3667	tags=21%, list=14%, signal=24%
GOBP_ACTION_POTENTIAL	GOBP_ACTION_POTENTIAL		136	-0.315901	-1.24278	0.0675381	0.311127	1	5480	tags=31%, list=20%, signal=39%
GOBP_DEPHOSPHORYLATION	GOBP_DEPHOSPHORYLATION		294	-0.289386	-1.24275	0.0274841	0.310896	1	3711	tags=26%, list=14%, signal=29%
GOBP_RESPONSE_TO_ALCOHOL	GOBP_RESPONSE_TO_ALCOHOL		232	-0.293155	-1.24251	0.0521739	0.311047	1	3819	tags=22%, list=14%, signal=26%
GOBP_MUCOPOLYSACCHARIDE_METABOLIC_PROCESS	GOBP_MUCOPOLYSACCHARIDE_METABOLIC_PROCESS		89	-0.337675	-1.24242	0.0899582	0.310916	1	3881	tags=30%, list=14%, signal=35%
GOBP_PURINE_NUCLEOTIDE_TRANSPORT	GOBP_PURINE_NUCLEOTIDE_TRANSPORT		38	-0.390381	-1.24222	0.134199	0.310971	1	3626	tags=29%, list=13%, signal=33%
GOBP_MORPHOGENESIS_OF_EMBRYONIC_EPITHELIUM	GOBP_MORPHOGENESIS_OF_EMBRYONIC_EPITHELIUM		148	-0.309171	-1.24157	0.0488798	0.311827	1	4944	tags=34%, list=18%, signal=41%
GOBP_POSITIVE_REGULATION_OF_LYMPHOCYTE_ACTIVATION	GOBP_POSITIVE_REGULATION_OF_LYMPHOCYTE_ACTIVATION		304	-0.283874	-1.24091	0.0352423	0.312758	1	2811	tags=17%, list=10%, signal=19%
GOBP_MUSCLE_CELL_DIFFERENTIATION	GOBP_MUSCLE_CELL_DIFFERENTIATION		373	-0.279529	-1.24064	0.0111359	0.312931	1	3924	tags=23%, list=14%, signal=26%
GOBP_PHOSPHATIDYLCHOLINE_BIOSYNTHETIC_PROCESS	GOBP_PHOSPHATIDYLCHOLINE_BIOSYNTHETIC_PROCESS		28	-0.415657	-1.24061	0.150424	0.312676	1	4687	tags=36%, list=17%, signal=43%
GOBP_NEGATIVE_REGULATION_OF_WOUND_HEALING	GOBP_NEGATIVE_REGULATION_OF_WOUND_HEALING		66	-0.356491	-1.24031	0.113872	0.31297	1	5146	tags=33%, list=19%, signal=41%
GOBP_CHAPERONE_MEDIATED_PROTEIN_FOLDING	GOBP_CHAPERONE_MEDIATED_PROTEIN_FOLDING		73	-0.345835	-1.24023	0.0905172	0.31282	1	3233	tags=29%, list=12%, signal=33%
GOBP_REGULATION_OF_DENDRITIC_SPINE_MORPHOGENESIS	GOBP_REGULATION_OF_DENDRITIC_SPINE_MORPHOGENESIS		42	-0.3836	-1.24006	0.136957	0.312839	1	3606	tags=33%, list=13%, signal=38%
GOBP_CARDIAC_MUSCLE_CELL_ACTION_POTENTIAL	GOBP_CARDIAC_MUSCLE_CELL_ACTION_POTENTIAL		70	-0.350836	-1.23906	0.106095	0.314461	1	4363	tags=29%, list=16%, signal=34%
GOBP_NEGATIVE_REGULATION_OF_TRANSPORTER_ACTIVITY	GOBP_NEGATIVE_REGULATION_OF_TRANSPORTER_ACTIVITY		61	-0.354837	-1.23903	0.128834	0.314232	1	2678	tags=16%, list=10%, signal=18%
GOBP_ENDOLYSOSOMAL_TOLL_LIKE_RECEPTOR_SIGNALING_PATHWAY	GOBP_ENDOLYSOSOMAL_TOLL_LIKE_RECEPTOR_SIGNALING_PATHWAY		44	-0.379981	-1.23868	0.140206	0.314569	1	5106	tags=36%, list=19%, signal=45%
GOBP_ESTABLISHMENT_OR_MAINTENANCE_OF_CELL_POLARITY	GOBP_ESTABLISHMENT_OR_MAINTENANCE_OF_CELL_POLARITY		224	-0.294749	-1.23852	0.05	0.314536	1	5005	tags=32%, list=18%, signal=39%
GOBP_KIDNEY_EPITHELIUM_DEVELOPMENT	GOBP_KIDNEY_EPITHELIUM_DEVELOPMENT		143	-0.31176	-1.23818	0.0586957	0.314842	1	4672	tags=29%, list=17%, signal=34%
GOBP_SARCOMERE_ORGANIZATION	GOBP_SARCOMERE_ORGANIZATION		43	-0.378662	-1.23642	0.159836	0.317755	1	5059	tags=23%, list=19%, signal=29%
GOBP_POSITIVE_REGULATION_OF_CELL_ACTIVATION	GOBP_POSITIVE_REGULATION_OF_CELL_ACTIVATION		358	-0.27987	-1.23601	0.0337838	0.318251	1	2811	tags=17%, list=10%, signal=19%
GOBP_ACETYL_COA_METABOLIC_PROCESS	GOBP_ACETYL_COA_METABOLIC_PROCESS		32	-0.403068	-1.23492	0.181818	0.319917	1	5817	tags=44%, list=21%, signal=56%
GOBP_CELLULAR_RESPONSE_TO_STEROID_HORMONE_STIMULUS	GOBP_CELLULAR_RESPONSE_TO_STEROID_HORMONE_STIMULUS		198	-0.30024	-1.2345	0.0547945	0.32044	1	4067	tags=29%, list=15%, signal=34%
GOBP_LYMPHANGIOGENESIS	GOBP_LYMPHANGIOGENESIS		17	-0.477308	-1.23408	0.183505	0.320877	1	6540	tags=53%, list=24%, signal=70%
GOBP_EMBRYO_IMPLANTATION	GOBP_EMBRYO_IMPLANTATION		54	-0.367055	-1.23396	0.135903	0.320788	1	4533	tags=31%, list=17%, signal=38%
GOBP_REGULATION_OF_OLIGODENDROCYTE_DIFFERENTIATION	GOBP_REGULATION_OF_OLIGODENDROCYTE_DIFFERENTIATION		41	-0.387245	-1.2339	0.143149	0.3206	1	5521	tags=39%, list=20%, signal=49%
GOBP_MEMBRANE_LIPID_CATABOLIC_PROCESS	GOBP_MEMBRANE_LIPID_CATABOLIC_PROCESS		36	-0.395711	-1.23348	0.160896	0.321116	1	3341	tags=36%, list=12%, signal=41%
GOBP_REGULATION_OF_MITOCHONDRIAL_GENE_EXPRESSION	GOBP_REGULATION_OF_MITOCHONDRIAL_GENE_EXPRESSION		30	-0.411512	-1.23341	0.170782	0.320965	1	4108	tags=37%, list=15%, signal=43%
GOBP_NEGATIVE_REGULATION_OF_INTRINSIC_APOPTOTIC_SIGNALING_PATHWAY_BY_P53_CLASS_MEDIATOR	GOBP_NEGATIVE_REGULATION_OF_INTRINSIC_APOPTOTIC_SIGNALING_PATHWAY_BY_P53_CLASS_MEDIATOR		22	-0.438215	-1.23297	0.180747	0.32146	1	2646	tags=27%, list=10%, signal=30%
GOBP_POSITIVE_REGULATION_OF_DNA_BINDING	GOBP_POSITIVE_REGULATION_OF_DNA_BINDING		37	-0.387818	-1.23262	0.155602	0.32179	1	3937	tags=32%, list=15%, signal=38%
GOBP_RECEPTOR_MEDIATED_ENDOCYTOSIS	GOBP_RECEPTOR_MEDIATED_ENDOCYTOSIS		244	-0.29042	-1.23174	0.0352697	0.323122	1	5030	tags=29%, list=19%, signal=35%
GOBP_PLATELET_ACTIVATION	GOBP_PLATELET_ACTIVATION		122	-0.317078	-1.23143	0.0805085	0.323448	1	2911	tags=19%, list=11%, signal=21%
GOBP_INFLAMMASOME_MEDIATED_SIGNALING_PATHWAY	GOBP_INFLAMMASOME_MEDIATED_SIGNALING_PATHWAY		41	-0.381016	-1.2314	0.150588	0.323202	1	4602	tags=27%, list=17%, signal=32%
GOBP_MITOCHONDRIAL_OUTER_MEMBRANE_PERMEABILIZATION	GOBP_MITOCHONDRIAL_OUTER_MEMBRANE_PERMEABILIZATION		36	-0.391741	-1.23093	0.160417	0.323842	1	3042	tags=25%, list=11%, signal=28%
GOBP_RAC_PROTEIN_SIGNAL_TRANSDUCTION	GOBP_RAC_PROTEIN_SIGNAL_TRANSDUCTION		42	-0.377728	-1.23019	0.134737	0.324908	1	5343	tags=43%, list=20%, signal=53%
GOBP_POSITIVE_REGULATION_OF_CALCIUM_ION_TRANSPORT	GOBP_POSITIVE_REGULATION_OF_CALCIUM_ION_TRANSPORT		109	-0.321579	-1.2301	0.0995763	0.324796	1	2690	tags=16%, list=10%, signal=17%
GOBP_CELL_REDOX_HOMEOSTASIS	GOBP_CELL_REDOX_HOMEOSTASIS		41	-0.382336	-1.22995	0.141176	0.324826	1	2387	tags=27%, list=9%, signal=29%
GOBP_REGULATION_OF_HEMOPOIESIS	GOBP_REGULATION_OF_HEMOPOIESIS		389	-0.274555	-1.2295	0.0221729	0.32534	1	5184	tags=25%, list=19%, signal=31%
GOBP_REGULATION_OF_RNA_SPLICING	GOBP_REGULATION_OF_RNA_SPLICING		169	-0.299674	-1.22924	0.0527383	0.32557	1	5037	tags=36%, list=19%, signal=43%
GOBP_POSITIVE_REGULATION_OF_NEUROGENESIS	GOBP_POSITIVE_REGULATION_OF_NEUROGENESIS		232	-0.292172	-1.22895	0.056962	0.325826	1	4873	tags=29%, list=18%, signal=35%
GOBP_COENZYME_A_METABOLIC_PROCESS	GOBP_COENZYME_A_METABOLIC_PROCESS		19	-0.468611	-1.22861	0.2	0.326185	1	5497	tags=42%, list=20%, signal=53%
GOBP_PROTEIN_AUTOPHOSPHORYLATION	GOBP_PROTEIN_AUTOPHOSPHORYLATION		196	-0.296399	-1.22851	0.0696629	0.326042	1	4914	tags=32%, list=18%, signal=39%
GOBP_REGULATION_OF_METAL_ION_TRANSPORT	GOBP_REGULATION_OF_METAL_ION_TRANSPORT		352	-0.280747	-1.22826	0.0319149	0.326264	1	3471	tags=19%, list=13%, signal=22%
GOBP_ENTRAINMENT_OF_CIRCADIAN_CLOCK	GOBP_ENTRAINMENT_OF_CIRCADIAN_CLOCK		30	-0.416222	-1.22729	0.1639	0.327795	1	3537	tags=30%, list=13%, signal=34%
GOBP_DNA_MODIFICATION	GOBP_DNA_MODIFICATION		93	-0.32799	-1.22716	0.102941	0.32773	1	5162	tags=31%, list=19%, signal=38%
GOBP_SULFUR_COMPOUND_METABOLIC_PROCESS	GOBP_SULFUR_COMPOUND_METABOLIC_PROCESS		307	-0.280808	-1.22644	0.0561798	0.328814	1	5949	tags=33%, list=22%, signal=42%
GOBP_MITOCHONDRION_MORPHOGENESIS	GOBP_MITOCHONDRION_MORPHOGENESIS		21	-0.439539	-1.22636	0.194093	0.328659	1	4258	tags=38%, list=16%, signal=45%
GOBP_RESPONSE_TO_ELECTRICAL_STIMULUS	GOBP_RESPONSE_TO_ELECTRICAL_STIMULUS		42	-0.380194	-1.22594	0.157447	0.329197	1	4471	tags=33%, list=16%, signal=40%
GOBP_NEGATIVE_REGULATION_OF_REPRODUCTIVE_PROCESS	GOBP_NEGATIVE_REGULATION_OF_REPRODUCTIVE_PROCESS		69	-0.341884	-1.22581	0.115702	0.329132	1	3257	tags=22%, list=12%, signal=25%
GOBP_INORGANIC_ION_IMPORT_ACROSS_PLASMA_MEMBRANE	GOBP_INORGANIC_ION_IMPORT_ACROSS_PLASMA_MEMBRANE		120	-0.315911	-1.22579	0.0863158	0.328855	1	5032	tags=31%, list=19%, signal=38%
GOBP_MIRNA_PROCESSING	GOBP_MIRNA_PROCESSING		46	-0.377065	-1.22575	0.154167	0.328622	1	6493	tags=50%, list=24%, signal=66%
GOBP_EPITHELIAL_TO_MESENCHYMAL_TRANSITION	GOBP_EPITHELIAL_TO_MESENCHYMAL_TRANSITION		162	-0.303929	-1.22548	0.0774059	0.328829	1	4977	tags=33%, list=18%, signal=40%
GOBP_NATURAL_KILLER_CELL_ACTIVATION_INVOLVED_IN_IMMUNE_RESPONSE	GOBP_NATURAL_KILLER_CELL_ACTIVATION_INVOLVED_IN_IMMUNE_RESPONSE		21	-0.442158	-1.22534	0.19403	0.328775	1	1461	tags=14%, list=5%, signal=15%
GOBP_MAMMARY_GLAND_EPITHELIAL_CELL_PROLIFERATION	GOBP_MAMMARY_GLAND_EPITHELIAL_CELL_PROLIFERATION		26	-0.42298	-1.22515	0.178495	0.328843	1	5101	tags=31%, list=19%, signal=38%
GOBP_POSITIVE_REGULATION_OF_PROTEIN_LOCALIZATION	GOBP_POSITIVE_REGULATION_OF_PROTEIN_LOCALIZATION		462	-0.273245	-1.225	0.0174292	0.328825	1	3695	tags=23%, list=14%, signal=26%
GOBP_FATTY_ACID_TRANSPORT	GOBP_FATTY_ACID_TRANSPORT		108	-0.319381	-1.22492	0.0788382	0.328708	1	6034	tags=32%, list=22%, signal=42%
GOBP_IMMUNE_SYSTEM_DEVELOPMENT	GOBP_IMMUNE_SYSTEM_DEVELOPMENT		190	-0.298641	-1.22466	0.0641593	0.328931	1	3423	tags=19%, list=13%, signal=22%
GOBP_REGULATION_OF_MEMBRANE_REPOLARIZATION	GOBP_REGULATION_OF_MEMBRANE_REPOLARIZATION		31	-0.398661	-1.2246	0.151697	0.328745	1	3285	tags=29%, list=12%, signal=33%
GOBP_DETECTION_OF_TEMPERATURE_STIMULUS	GOBP_DETECTION_OF_TEMPERATURE_STIMULUS		22	-0.444641	-1.22445	0.183406	0.328759	1	5086	tags=36%, list=19%, signal=45%
GOBP_POSITIVE_REGULATION_OF_ENDOCYTOSIS	GOBP_POSITIVE_REGULATION_OF_ENDOCYTOSIS		146	-0.306	-1.22348	0.0788913	0.330335	1	3839	tags=25%, list=14%, signal=29%
GOBP_CARDIAC_VENTRICLE_DEVELOPMENT	GOBP_CARDIAC_VENTRICLE_DEVELOPMENT		120	-0.314506	-1.22259	0.0963597	0.331804	1	3903	tags=26%, list=14%, signal=30%
GOBP_REGULATION_OF_NUCLEOTIDE_BIOSYNTHETIC_PROCESS	GOBP_REGULATION_OF_NUCLEOTIDE_BIOSYNTHETIC_PROCESS		29	-0.408708	-1.22198	0.179325	0.332695	1	4518	tags=38%, list=17%, signal=45%
GOBP_EPITHELIAL_CELL_DEVELOPMENT	GOBP_EPITHELIAL_CELL_DEVELOPMENT		211	-0.294902	-1.22138	0.0611765	0.333508	1	4687	tags=31%, list=17%, signal=37%
GOBP_NEGATIVE_REGULATION_OF_COAGULATION	GOBP_NEGATIVE_REGULATION_OF_COAGULATION		48	-0.370663	-1.22136	0.177419	0.333252	1	5146	tags=31%, list=19%, signal=39%
GOBP_OSTEOCLAST_DIFFERENTIATION	GOBP_OSTEOCLAST_DIFFERENTIATION		97	-0.329056	-1.22135	0.113537	0.332977	1	5831	tags=34%, list=22%, signal=43%
GOBP_REGULATION_OF_NON_CANONICAL_NF_KAPPAB_SIGNAL_TRANSDUCTION	GOBP_REGULATION_OF_NON_CANONICAL_NF_KAPPAB_SIGNAL_TRANSDUCTION		98	-0.32229	-1.2213	0.0918803	0.332779	1	3439	tags=23%, list=13%, signal=27%
GOBP_XENOBIOTIC_CATABOLIC_PROCESS	GOBP_XENOBIOTIC_CATABOLIC_PROCESS		24	-0.428791	-1.22088	0.200846	0.333273	1	2299	tags=21%, list=8%, signal=23%
GOBP_SUPEROXIDE_ANION_GENERATION	GOBP_SUPEROXIDE_ANION_GENERATION		36	-0.392356	-1.22082	0.156187	0.333114	1	3920	tags=28%, list=14%, signal=32%
GOBP_POSITIVE_REGULATION_OF_NUCLEAR_DIVISION	GOBP_POSITIVE_REGULATION_OF_NUCLEAR_DIVISION		57	-0.352188	-1.21984	0.135076	0.334719	1	3765	tags=26%, list=14%, signal=30%
GOBP_POSITIVE_REGULATION_OF_CELL_PROJECTION_ORGANIZATION	GOBP_POSITIVE_REGULATION_OF_CELL_PROJECTION_ORGANIZATION		339	-0.279365	-1.21954	0.0394737	0.33493	1	3747	tags=26%, list=14%, signal=29%
GOBP_AMINO_ACID_BETAINE_METABOLIC_PROCESS	GOBP_AMINO_ACID_BETAINE_METABOLIC_PROCESS		17	-0.463283	-1.21929	0.187747	0.335105	1	6390	tags=59%, list=24%, signal=77%
GOBP_INTERNAL_PROTEIN_AMINO_ACID_ACETYLATION	GOBP_INTERNAL_PROTEIN_AMINO_ACID_ACETYLATION		56	-0.363461	-1.21889	0.165198	0.335549	1	2332	tags=18%, list=9%, signal=19%
GOBP_NEURONAL_ACTION_POTENTIAL	GOBP_NEURONAL_ACTION_POTENTIAL		30	-0.404782	-1.21853	0.178715	0.335956	1	8663	tags=53%, list=32%, signal=78%
GOBP_CARDIAC_SEPTUM_MORPHOGENESIS	GOBP_CARDIAC_SEPTUM_MORPHOGENESIS		70	-0.344078	-1.21839	0.128964	0.335868	1	3903	tags=27%, list=14%, signal=32%
GOBP_REGULATION_OF_AUTOPHAGY_OF_MITOCHONDRION	GOBP_REGULATION_OF_AUTOPHAGY_OF_MITOCHONDRION		40	-0.380806	-1.21831	0.176724	0.335731	1	3080	tags=33%, list=11%, signal=37%
GOBP_REGULATION_OF_PROTEIN_CONTAINING_COMPLEX_DISASSEMBLY	GOBP_REGULATION_OF_PROTEIN_CONTAINING_COMPLEX_DISASSEMBLY		119	-0.313592	-1.21822	0.104839	0.33559	1	4383	tags=34%, list=16%, signal=41%
GOBP_MATURATION_OF_SSU_RRNA_FROM_TRICISTRONIC_RRNA_TRANSCRIPT_SSU_RRNA_5_8S_RRNA_LSU_RRNA	GOBP_MATURATION_OF_SSU_RRNA_FROM_TRICISTRONIC_RRNA_TRANSCRIPT_SSU_RRNA_5_8S_RRNA_LSU_RRNA		36	-0.393723	-1.21802	0.162376	0.335635	1	7230	tags=53%, list=27%, signal=72%
GOBP_NON_CANONICAL_WNT_SIGNALING_PATHWAY	GOBP_NON_CANONICAL_WNT_SIGNALING_PATHWAY		65	-0.345058	-1.2177	0.12963	0.335983	1	5514	tags=40%, list=20%, signal=50%
GOBP_DOPAMINE_METABOLIC_PROCESS	GOBP_DOPAMINE_METABOLIC_PROCESS		38	-0.392947	-1.21691	0.187905	0.337197	1	6683	tags=34%, list=25%, signal=45%
GOBP_ESTABLISHMENT_OF_SKIN_BARRIER	GOBP_ESTABLISHMENT_OF_SKIN_BARRIER		33	-0.398277	-1.21686	0.166329	0.337003	1	4067	tags=36%, list=15%, signal=43%
GOBP_NEGATIVE_REGULATION_OF_CELL_ADHESION	GOBP_NEGATIVE_REGULATION_OF_CELL_ADHESION		275	-0.28413	-1.21667	0.0467091	0.33707	1	5146	tags=30%, list=19%, signal=37%
GOBP_POSITIVE_REGULATION_OF_ESTABLISHMENT_OF_PROTEIN_LOCALIZATION	GOBP_POSITIVE_REGULATION_OF_ESTABLISHMENT_OF_PROTEIN_LOCALIZATION		317	-0.278785	-1.21665	0.0468085	0.336804	1	3695	tags=23%, list=14%, signal=26%
GOBP_NEGATIVE_REGULATION_OF_CD4_POSITIVE_ALPHA_BETA_T_CELL_DIFFERENTIATION	GOBP_NEGATIVE_REGULATION_OF_CD4_POSITIVE_ALPHA_BETA_T_CELL_DIFFERENTIATION		21	-0.440812	-1.21659	0.188755	0.336624	1	4360	tags=33%, list=16%, signal=40%
GOBP_REGULATION_OF_STEM_CELL_DIFFERENTIATION	GOBP_REGULATION_OF_STEM_CELL_DIFFERENTIATION		77	-0.334688	-1.21657	0.133475	0.336374	1	4961	tags=38%, list=18%, signal=46%
GOBP_PROTEIN_PEPTIDYL_PROLYL_ISOMERIZATION	GOBP_PROTEIN_PEPTIDYL_PROLYL_ISOMERIZATION		25	-0.422272	-1.21631	0.189243	0.336554	1	1582	tags=24%, list=6%, signal=25%
GOBP_VASOCONSTRICTION	GOBP_VASOCONSTRICTION		73	-0.337837	-1.21597	0.129979	0.336927	1	5529	tags=30%, list=20%, signal=38%
GOBP_POSITIVE_REGULATION_OF_CELL_MATRIX_ADHESION	GOBP_POSITIVE_REGULATION_OF_CELL_MATRIX_ADHESION		53	-0.357536	-1.21596	0.136555	0.336649	1	7467	tags=57%, list=28%, signal=78%
GOBP_REGULATION_OF_PLASMINOGEN_ACTIVATION	GOBP_REGULATION_OF_PLASMINOGEN_ACTIVATION		18	-0.449414	-1.2157	0.198745	0.336826	1	6284	tags=39%, list=23%, signal=51%
GOBP_RESPONSE_TO_STEROID_HORMONE	GOBP_RESPONSE_TO_STEROID_HORMONE		311	-0.277915	-1.2156	0.0442478	0.336699	1	4301	tags=27%, list=16%, signal=31%
GOBP_ANDROGEN_RECEPTOR_SIGNALING_PATHWAY	GOBP_ANDROGEN_RECEPTOR_SIGNALING_PATHWAY		48	-0.367312	-1.21549	0.149789	0.33662	1	3526	tags=31%, list=13%, signal=36%
GOBP_ANOIKIS	GOBP_ANOIKIS		34	-0.391533	-1.21534	0.198428	0.33661	1	3650	tags=35%, list=13%, signal=41%
GOBP_NEGATIVE_REGULATION_OF_NERVOUS_SYSTEM_DEVELOPMENT	GOBP_NEGATIVE_REGULATION_OF_NERVOUS_SYSTEM_DEVELOPMENT		147	-0.305002	-1.21461	0.0775681	0.337681	1	5639	tags=39%, list=21%, signal=49%
GOBP_NEURON_PROJECTION_REGENERATION	GOBP_NEURON_PROJECTION_REGENERATION		55	-0.353498	-1.21452	0.145418	0.337552	1	3367	tags=27%, list=12%, signal=31%
GOBP_COCHLEA_DEVELOPMENT	GOBP_COCHLEA_DEVELOPMENT		42	-0.377911	-1.21445	0.179167	0.337396	1	3879	tags=26%, list=14%, signal=31%
GOBP_ANTIMICROBIAL_HUMORAL_IMMUNE_RESPONSE_MEDIATED_BY_ANTIMICROBIAL_PEPTIDE	GOBP_ANTIMICROBIAL_HUMORAL_IMMUNE_RESPONSE_MEDIATED_BY_ANTIMICROBIAL_PEPTIDE		59	-0.352036	-1.21427	0.140086	0.337412	1	3053	tags=19%, list=11%, signal=21%
GOBP_AMINE_CATABOLIC_PROCESS	GOBP_AMINE_CATABOLIC_PROCESS		18	-0.454814	-1.21418	0.224696	0.337291	1	2007	tags=28%, list=7%, signal=30%
GOBP_INTERLEUKIN_8_PRODUCTION	GOBP_INTERLEUKIN_8_PRODUCTION		74	-0.338006	-1.21337	0.109937	0.338544	1	3614	tags=22%, list=13%, signal=25%
GOBP_QUATERNARY_AMMONIUM_GROUP_TRANSPORT	GOBP_QUATERNARY_AMMONIUM_GROUP_TRANSPORT		29	-0.412028	-1.21177	0.186879	0.34133	1	4026	tags=31%, list=15%, signal=36%
GOBP_RNA_EXPORT_FROM_NUCLEUS	GOBP_RNA_EXPORT_FROM_NUCLEUS		91	-0.328271	-1.21153	0.123529	0.341477	1	3630	tags=25%, list=13%, signal=29%
GOBP_NEUROTRANSMITTER_RECEPTOR_LOCALIZATION_TO_POSTSYNAPTIC_SPECIALIZATION_MEMBRANE	GOBP_NEUROTRANSMITTER_RECEPTOR_LOCALIZATION_TO_POSTSYNAPTIC_SPECIALIZATION_MEMBRANE		22	-0.443397	-1.21147	0.194323	0.341279	1	6167	tags=41%, list=23%, signal=53%
GOBP_APOPTOTIC_PROCESS_INVOLVED_IN_MORPHOGENESIS	GOBP_APOPTOTIC_PROCESS_INVOLVED_IN_MORPHOGENESIS		27	-0.41663	-1.2114	0.191919	0.341083	1	6540	tags=37%, list=24%, signal=49%
GOBP_NEGATIVE_REGULATION_OF_BINDING	GOBP_NEGATIVE_REGULATION_OF_BINDING		112	-0.317547	-1.21117	0.106855	0.341258	1	3765	tags=25%, list=14%, signal=29%
GOBP_SKELETAL_MUSCLE_CELL_PROLIFERATION	GOBP_SKELETAL_MUSCLE_CELL_PROLIFERATION		23	-0.42801	-1.21056	0.200401	0.342106	1	6436	tags=52%, list=24%, signal=68%
GOBP_SEMINIFEROUS_TUBULE_DEVELOPMENT	GOBP_SEMINIFEROUS_TUBULE_DEVELOPMENT		16	-0.473247	-1.21052	0.213836	0.341887	1	894	tags=13%, list=3%, signal=13%
GOBP_NEGATIVE_REGULATION_OF_OXIDATIVE_STRESS_INDUCED_INTRINSIC_APOPTOTIC_SIGNALING_PATHWAY	GOBP_NEGATIVE_REGULATION_OF_OXIDATIVE_STRESS_INDUCED_INTRINSIC_APOPTOTIC_SIGNALING_PATHWAY		27	-0.408505	-1.2101	0.182819	0.342343	1	1437	tags=26%, list=5%, signal=27%
GOBP_NEGATIVE_REGULATION_OF_MONOATOMIC_ION_TRANSPORT	GOBP_NEGATIVE_REGULATION_OF_MONOATOMIC_ION_TRANSPORT		106	-0.317095	-1.20968	0.110883	0.342873	1	2882	tags=19%, list=11%, signal=21%
GOBP_STRESS_ACTIVATED_PROTEIN_KINASE_SIGNALING_CASCADE	GOBP_STRESS_ACTIVATED_PROTEIN_KINASE_SIGNALING_CASCADE		225	-0.288404	-1.20959	0.0602911	0.342763	1	5106	tags=31%, list=19%, signal=38%
GOBP_TUBE_FORMATION	GOBP_TUBE_FORMATION		146	-0.303035	-1.20958	0.0897704	0.342497	1	4944	tags=35%, list=18%, signal=42%
GOBP_PURINE_DEOXYRIBONUCLEOTIDE_METABOLIC_PROCESS	GOBP_PURINE_DEOXYRIBONUCLEOTIDE_METABOLIC_PROCESS		16	-0.467725	-1.20952	0.228395	0.342319	1	1342	tags=19%, list=5%, signal=20%
GOBP_POSITIVE_REGULATION_OF_PROTEIN_TARGETING_TO_MEMBRANE	GOBP_POSITIVE_REGULATION_OF_PROTEIN_TARGETING_TO_MEMBRANE		28	-0.406377	-1.2095	0.175	0.342062	1	6591	tags=54%, list=24%, signal=71%
GOBP_MORPHOGENESIS_OF_A_POLARIZED_EPITHELIUM	GOBP_MORPHOGENESIS_OF_A_POLARIZED_EPITHELIUM		92	-0.323049	-1.20894	0.117409	0.342886	1	5859	tags=42%, list=22%, signal=54%
GOBP_POSITIVE_REGULATION_OF_OSTEOBLAST_DIFFERENTIATION	GOBP_POSITIVE_REGULATION_OF_OSTEOBLAST_DIFFERENTIATION		62	-0.348021	-1.20885	0.137374	0.342766	1	4155	tags=34%, list=15%, signal=40%
GOBP_PROSTATE_GLAND_DEVELOPMENT	GOBP_PROSTATE_GLAND_DEVELOPMENT		49	-0.358228	-1.20822	0.164948	0.343674	1	4933	tags=35%, list=18%, signal=42%
GOBP_HORMONE_MEDIATED_SIGNALING_PATHWAY	GOBP_HORMONE_MEDIATED_SIGNALING_PATHWAY		176	-0.294373	-1.20755	0.0783505	0.344702	1	4789	tags=31%, list=18%, signal=37%
GOBP_REGULATION_OF_EXTRINSIC_APOPTOTIC_SIGNALING_PATHWAY_IN_ABSENCE_OF_LIGAND	GOBP_REGULATION_OF_EXTRINSIC_APOPTOTIC_SIGNALING_PATHWAY_IN_ABSENCE_OF_LIGAND		39	-0.383674	-1.2069	0.180293	0.345694	1	2226	tags=21%, list=8%, signal=22%
GOBP_ETHANOL_METABOLIC_PROCESS	GOBP_ETHANOL_METABOLIC_PROCESS		19	-0.4487	-1.20685	0.223881	0.345505	1	5865	tags=26%, list=22%, signal=34%
GOBP_PLASMINOGEN_ACTIVATION	GOBP_PLASMINOGEN_ACTIVATION		26	-0.410934	-1.20672	0.197505	0.345477	1	6284	tags=38%, list=23%, signal=50%
GOBP_MONOSACCHARIDE_CATABOLIC_PROCESS	GOBP_MONOSACCHARIDE_CATABOLIC_PROCESS		50	-0.353289	-1.20667	0.191268	0.345275	1	2992	tags=28%, list=11%, signal=31%
GOBP_REGULATION_OF_NEUROBLAST_PROLIFERATION	GOBP_REGULATION_OF_NEUROBLAST_PROLIFERATION		51	-0.36006	-1.20649	0.160256	0.345338	1	6098	tags=33%, list=22%, signal=43%
GOBP_MANNOSYLATION	GOBP_MANNOSYLATION		23	-0.434411	-1.20617	0.197826	0.345704	1	5151	tags=39%, list=19%, signal=48%
GOBP_PHOSPHATIDYLINOSITOL_3_KINASE_PROTEIN_KINASE_B_SIGNAL_TRANSDUCTION	GOBP_PHOSPHATIDYLINOSITOL_3_KINASE_PROTEIN_KINASE_B_SIGNAL_TRANSDUCTION		244	-0.284156	-1.20604	0.0525164	0.345657	1	5146	tags=31%, list=19%, signal=38%
GOBP_REGULATION_OF_FIBROBLAST_GROWTH_FACTOR_RECEPTOR_SIGNALING_PATHWAY	GOBP_REGULATION_OF_FIBROBLAST_GROWTH_FACTOR_RECEPTOR_SIGNALING_PATHWAY		30	-0.398091	-1.20596	0.212724	0.345488	1	4000	tags=30%, list=15%, signal=35%
GOBP_BLOOD_VESSEL_ENDOTHELIAL_CELL_MIGRATION	GOBP_BLOOD_VESSEL_ENDOTHELIAL_CELL_MIGRATION		115	-0.312574	-1.20593	0.112735	0.345268	1	3782	tags=29%, list=14%, signal=33%
GOBP_REGULATION_OF_MITOCHONDRIAL_OUTER_MEMBRANE_PERMEABILIZATION_INVOLVED_IN_APOPTOTIC_SIGNALING_PATHWAY	GOBP_REGULATION_OF_MITOCHONDRIAL_OUTER_MEMBRANE_PERMEABILIZATION_INVOLVED_IN_APOPTOTIC_SIGNALING_PATHWAY		25	-0.42556	-1.20553	0.209302	0.345768	1	3042	tags=28%, list=11%, signal=32%
GOBP_REGULATION_OF_BLOOD_CIRCULATION	GOBP_REGULATION_OF_BLOOD_CIRCULATION		237	-0.2851	-1.20548	0.0719257	0.345585	1	4995	tags=25%, list=18%, signal=31%
GOBP_EAR_MORPHOGENESIS	GOBP_EAR_MORPHOGENESIS		117	-0.313595	-1.20544	0.113734	0.345373	1	4130	tags=26%, list=15%, signal=31%
GOBP_HIPPO_SIGNALING	GOBP_HIPPO_SIGNALING		43	-0.373563	-1.20532	0.1606	0.345309	1	4783	tags=47%, list=18%, signal=56%
GOBP_HIPPOCAMPUS_DEVELOPMENT	GOBP_HIPPOCAMPUS_DEVELOPMENT		90	-0.324258	-1.20513	0.114688	0.345365	1	2220	tags=18%, list=8%, signal=19%
GOBP_SPHINGOLIPID_METABOLIC_PROCESS	GOBP_SPHINGOLIPID_METABOLIC_PROCESS		161	-0.297153	-1.20493	0.0897436	0.345459	1	4593	tags=32%, list=17%, signal=38%
GOBP_EPITHELIAL_TUBE_FORMATION	GOBP_EPITHELIAL_TUBE_FORMATION		133	-0.30648	-1.20486	0.104701	0.345294	1	4944	tags=35%, list=18%, signal=42%
GOBP_REGULATION_OF_POST_TRANSLATIONAL_PROTEIN_MODIFICATION	GOBP_REGULATION_OF_POST_TRANSLATIONAL_PROTEIN_MODIFICATION		276	-0.278253	-1.20469	0.0534521	0.345328	1	4923	tags=32%, list=18%, signal=38%
GOBP_INSULIN_RECEPTOR_SIGNALING_PATHWAY	GOBP_INSULIN_RECEPTOR_SIGNALING_PATHWAY		119	-0.306594	-1.20453	0.103594	0.34537	1	6605	tags=45%, list=24%, signal=59%
GOBP_CATECHOLAMINE_UPTAKE	GOBP_CATECHOLAMINE_UPTAKE		17	-0.461829	-1.20436	0.196787	0.345426	1	1686	tags=24%, list=6%, signal=25%
GOBP_PYRIDINE_CONTAINING_COMPOUND_METABOLIC_PROCESS	GOBP_PYRIDINE_CONTAINING_COMPOUND_METABOLIC_PROCESS		84	-0.327162	-1.20423	0.127789	0.3454	1	5480	tags=33%, list=20%, signal=42%
GOBP_EPITHELIAL_TUBE_MORPHOGENESIS	GOBP_EPITHELIAL_TUBE_MORPHOGENESIS		317	-0.27544	-1.20411	0.0562771	0.345387	1	4977	tags=29%, list=18%, signal=35%
GOBP_PYRIMIDINE_CONTAINING_COMPOUND_CATABOLIC_PROCESS	GOBP_PYRIMIDINE_CONTAINING_COMPOUND_CATABOLIC_PROCESS		40	-0.37272	-1.20402	0.171946	0.345294	1	534	tags=10%, list=2%, signal=10%
GOBP_POSITIVE_REGULATION_OF_HEMOPOIESIS	GOBP_POSITIVE_REGULATION_OF_HEMOPOIESIS		171	-0.296564	-1.20393	0.0936819	0.345184	1	2763	tags=18%, list=10%, signal=20%
GOBP_GLUTATHIONE_METABOLIC_PROCESS	GOBP_GLUTATHIONE_METABOLIC_PROCESS		55	-0.356525	-1.20329	0.155738	0.346146	1	2193	tags=24%, list=8%, signal=26%
GOBP_CELLULAR_RESPONSE_TO_CHOLESTEROL	GOBP_CELLULAR_RESPONSE_TO_CHOLESTEROL		17	-0.460026	-1.20297	0.203822	0.346463	1	6855	tags=53%, list=25%, signal=71%
GOBP_NEGATIVE_REGULATION_OF_TRANSMEMBRANE_TRANSPORT	GOBP_NEGATIVE_REGULATION_OF_TRANSMEMBRANE_TRANSPORT		107	-0.313396	-1.20271	0.102616	0.346692	1	2982	tags=21%, list=11%, signal=24%
GOBP_POSITIVE_REGULATION_OF_CELL_ADHESION	GOBP_POSITIVE_REGULATION_OF_CELL_ADHESION		446	-0.269191	-1.20202	0.0419426	0.347747	1	5184	tags=27%, list=19%, signal=33%
GOBP_NEGATIVE_REGULATION_OF_BLOOD_VESSEL_ENDOTHELIAL_CELL_MIGRATION	GOBP_NEGATIVE_REGULATION_OF_BLOOD_VESSEL_ENDOTHELIAL_CELL_MIGRATION		34	-0.386016	-1.20182	0.183333	0.347865	1	2903	tags=26%, list=11%, signal=30%
GOBP_ORGANIC_ACID_CATABOLIC_PROCESS	GOBP_ORGANIC_ACID_CATABOLIC_PROCESS		242	-0.281664	-1.20171	0.0625	0.347799	1	3287	tags=21%, list=12%, signal=24%
GOBP_REGULATION_OF_VOLTAGE_GATED_CALCIUM_CHANNEL_ACTIVITY	GOBP_REGULATION_OF_VOLTAGE_GATED_CALCIUM_CHANNEL_ACTIVITY		29	-0.399317	-1.20154	0.204969	0.347827	1	1918	tags=14%, list=7%, signal=15%
GOBP_BRANCH_ELONGATION_OF_AN_EPITHELIUM	GOBP_BRANCH_ELONGATION_OF_AN_EPITHELIUM		19	-0.444379	-1.20134	0.211577	0.347918	1	6098	tags=42%, list=22%, signal=54%
GOBP_HISTONE_MODIFICATION	GOBP_HISTONE_MODIFICATION		119	-0.312402	-1.20121	0.12043	0.347871	1	3660	tags=23%, list=13%, signal=26%
GOBP_MUSCLE_SYSTEM_PROCESS	GOBP_MUSCLE_SYSTEM_PROCESS		401	-0.272037	-1.20111	0.0413943	0.347764	1	4253	tags=21%, list=16%, signal=25%
GOBP_CELL_CELL_JUNCTION_MAINTENANCE	GOBP_CELL_CELL_JUNCTION_MAINTENANCE		17	-0.448242	-1.20059	0.228632	0.348448	1	7444	tags=65%, list=27%, signal=89%
GOBP_REGULATION_OF_CHONDROCYTE_DIFFERENTIATION	GOBP_REGULATION_OF_CHONDROCYTE_DIFFERENTIATION		51	-0.353983	-1.1994	0.163561	0.350436	1	5966	tags=47%, list=22%, signal=60%
GOBP_PROTEIN_HOMOOLIGOMERIZATION	GOBP_PROTEIN_HOMOOLIGOMERIZATION		183	-0.29487	-1.19906	0.0865801	0.350845	1	4645	tags=27%, list=17%, signal=32%
GOBP_REGULATION_OF_PROTEIN_LOCALIZATION_TO_PLASMA_MEMBRANE	GOBP_REGULATION_OF_PROTEIN_LOCALIZATION_TO_PLASMA_MEMBRANE		103	-0.318187	-1.19814	0.121593	0.352359	1	4030	tags=34%, list=15%, signal=40%
GOBP_FATTY_ACID_DERIVATIVE_METABOLIC_PROCESS	GOBP_FATTY_ACID_DERIVATIVE_METABOLIC_PROCESS		76	-0.329343	-1.19794	0.155102	0.352472	1	3269	tags=22%, list=12%, signal=25%
GOBP_NADP_METABOLIC_PROCESS	GOBP_NADP_METABOLIC_PROCESS		43	-0.372428	-1.19789	0.159389	0.352287	1	6248	tags=42%, list=23%, signal=54%
GOBP_MYELOID_CELL_DIFFERENTIATION	GOBP_MYELOID_CELL_DIFFERENTIATION		404	-0.270156	-1.19752	0.0393873	0.352746	1	5835	tags=30%, list=22%, signal=38%
GOBP_REGULATION_OF_POSTSYNAPSE_ORGANIZATION	GOBP_REGULATION_OF_POSTSYNAPSE_ORGANIZATION		98	-0.313688	-1.19722	0.122271	0.35308	1	4679	tags=34%, list=17%, signal=41%
GOBP_CELL_MATRIX_ADHESION	GOBP_CELL_MATRIX_ADHESION		227	-0.287923	-1.19716	0.0634573	0.352909	1	6869	tags=41%, list=25%, signal=55%
GOBP_REGULATION_OF_BODY_FLUID_LEVELS	GOBP_REGULATION_OF_BODY_FLUID_LEVELS		335	-0.272259	-1.197	0.0441177	0.35289	1	6574	tags=34%, list=24%, signal=44%
GOBP_CELL_DIFFERENTIATION_INVOLVED_IN_METANEPHROS_DEVELOPMENT	GOBP_CELL_DIFFERENTIATION_INVOLVED_IN_METANEPHROS_DEVELOPMENT		21	-0.434304	-1.19662	0.213873	0.353329	1	3765	tags=24%, list=14%, signal=28%
GOBP_ICOSANOID_BIOSYNTHETIC_PROCESS	GOBP_ICOSANOID_BIOSYNTHETIC_PROCESS		52	-0.350374	-1.1966	0.165591	0.353092	1	3557	tags=25%, list=13%, signal=29%
GOBP_CARBOHYDRATE_CATABOLIC_PROCESS	GOBP_CARBOHYDRATE_CATABOLIC_PROCESS		156	-0.297949	-1.19608	0.0949227	0.353846	1	3062	tags=24%, list=11%, signal=27%
GOBP_POSITIVE_REGULATION_OF_ORGAN_GROWTH	GOBP_POSITIVE_REGULATION_OF_ORGAN_GROWTH		40	-0.377298	-1.1957	0.203463	0.354332	1	3667	tags=23%, list=14%, signal=26%
GOBP_CELL_CELL_RECOGNITION	GOBP_CELL_CELL_RECOGNITION		64	-0.347185	-1.19555	0.145228	0.354346	1	2198	tags=19%, list=8%, signal=20%
GOBP_POSITIVE_REGULATION_OF_CREB_TRANSCRIPTION_FACTOR_ACTIVITY	GOBP_POSITIVE_REGULATION_OF_CREB_TRANSCRIPTION_FACTOR_ACTIVITY		15	-0.461193	-1.19544	0.237624	0.354286	1	2220	tags=27%, list=8%, signal=29%
GOBP_PHARYNGEAL_SYSTEM_DEVELOPMENT	GOBP_PHARYNGEAL_SYSTEM_DEVELOPMENT		28	-0.396875	-1.19501	0.204641	0.354817	1	5389	tags=36%, list=20%, signal=45%
GOBP_NUCLEAR_ENVELOPE_ORGANIZATION	GOBP_NUCLEAR_ENVELOPE_ORGANIZATION		54	-0.350595	-1.19494	0.169133	0.354653	1	3285	tags=28%, list=12%, signal=32%
GOBP_GMP_METABOLIC_PROCESS	GOBP_GMP_METABOLIC_PROCESS		28	-0.405579	-1.1944	0.185336	0.355459	1	3812	tags=29%, list=14%, signal=33%
GOBP_REGULATION_OF_SYSTEMIC_ARTERIAL_BLOOD_PRESSURE	GOBP_REGULATION_OF_SYSTEMIC_ARTERIAL_BLOOD_PRESSURE		85	-0.32465	-1.19413	0.12766	0.355722	1	3847	tags=25%, list=14%, signal=29%
GOBP_POSITIVE_REGULATION_OF_VASCULATURE_DEVELOPMENT	GOBP_POSITIVE_REGULATION_OF_VASCULATURE_DEVELOPMENT		151	-0.300024	-1.19413	0.108889	0.355434	1	4977	tags=34%, list=18%, signal=41%
GOBP_POSTSYNAPTIC_SIGNAL_TRANSDUCTION	GOBP_POSTSYNAPTIC_SIGNAL_TRANSDUCTION		37	-0.374183	-1.19341	0.2	0.356589	1	3116	tags=24%, list=11%, signal=27%
GOBP_FATTY_ACID_METABOLIC_PROCESS	GOBP_FATTY_ACID_METABOLIC_PROCESS		371	-0.267814	-1.19304	0.0385488	0.357017	1	3931	tags=22%, list=14%, signal=25%
GOBP_PHAGOCYTOSIS	GOBP_PHAGOCYTOSIS		218	-0.284324	-1.19295	0.0857143	0.356879	1	4197	tags=26%, list=15%, signal=30%
GOBP_VIRAL_GENE_EXPRESSION	GOBP_VIRAL_GENE_EXPRESSION		100	-0.315812	-1.19236	0.133621	0.357801	1	4422	tags=28%, list=16%, signal=33%
GOBP_POSITIVE_REGULATION_OF_POTASSIUM_ION_TRANSMEMBRANE_TRANSPORT	GOBP_POSITIVE_REGULATION_OF_POTASSIUM_ION_TRANSMEMBRANE_TRANSPORT		30	-0.394914	-1.19212	0.214286	0.35801	1	6869	tags=43%, list=25%, signal=58%
GOBP_CEREBELLAR_CORTEX_MORPHOGENESIS	GOBP_CEREBELLAR_CORTEX_MORPHOGENESIS		35	-0.387014	-1.19202	0.181053	0.357948	1	4595	tags=31%, list=17%, signal=38%
GOBP_VENTRICULAR_SEPTUM_DEVELOPMENT	GOBP_VENTRICULAR_SEPTUM_DEVELOPMENT		71	-0.33007	-1.19177	0.161702	0.358162	1	3529	tags=27%, list=13%, signal=31%
GOBP_CARDIAC_SEPTUM_DEVELOPMENT	GOBP_CARDIAC_SEPTUM_DEVELOPMENT		104	-0.313456	-1.19121	0.158333	0.358955	1	4039	tags=30%, list=15%, signal=35%
GOBP_MRNA_POLYADENYLATION	GOBP_MRNA_POLYADENYLATION		26	-0.414219	-1.19111	0.217759	0.35888	1	3758	tags=38%, list=14%, signal=45%
GOBP_REGULATION_OF_MUSCLE_CELL_DIFFERENTIATION	GOBP_REGULATION_OF_MUSCLE_CELL_DIFFERENTIATION		131	-0.304803	-1.19052	0.115217	0.359781	1	3765	tags=24%, list=14%, signal=27%
GOBP_TRANSCRIPTION_BY_RNA_POLYMERASE_I	GOBP_TRANSCRIPTION_BY_RNA_POLYMERASE_I		70	-0.33386	-1.19003	0.151316	0.360461	1	3720	tags=33%, list=14%, signal=38%
GOBP_FATTY_ACID_DERIVATIVE_CATABOLIC_PROCESS	GOBP_FATTY_ACID_DERIVATIVE_CATABOLIC_PROCESS		17	-0.454964	-1.19	0.227723	0.360219	1	8114	tags=59%, list=30%, signal=84%
GOBP_REGULATION_OF_B_CELL_MEDIATED_IMMUNITY	GOBP_REGULATION_OF_B_CELL_MEDIATED_IMMUNITY		58	-0.347276	-1.18966	0.171739	0.360621	1	2552	tags=17%, list=9%, signal=19%
GOBP_POSITIVE_REGULATION_BY_HOST_OF_VIRAL_PROCESS	GOBP_POSITIVE_REGULATION_BY_HOST_OF_VIRAL_PROCESS		21	-0.426688	-1.18955	0.214751	0.360544	1	1679	tags=24%, list=6%, signal=25%
GOBP_RESPONSE_TO_BMP	GOBP_RESPONSE_TO_BMP		157	-0.299444	-1.1893	0.108481	0.360788	1	6272	tags=38%, list=23%, signal=49%
GOBP_LYMPHOCYTE_MEDIATED_IMMUNITY	GOBP_LYMPHOCYTE_MEDIATED_IMMUNITY		268	-0.279703	-1.18929	0.0693277	0.360506	1	2235	tags=13%, list=8%, signal=14%
GOBP_NEGATIVE_REGULATION_OF_INTRACELLULAR_TRANSPORT	GOBP_NEGATIVE_REGULATION_OF_INTRACELLULAR_TRANSPORT		57	-0.348626	-1.18887	0.180617	0.361038	1	3466	tags=26%, list=13%, signal=30%
GOBP_EMBRYONIC_ORGAN_MORPHOGENESIS	GOBP_EMBRYONIC_ORGAN_MORPHOGENESIS		274	-0.277108	-1.18845	0.0783898	0.361615	1	4130	tags=24%, list=15%, signal=28%
GOBP_NEGATIVE_REGULATION_OF_CELL_DEVELOPMENT	GOBP_NEGATIVE_REGULATION_OF_CELL_DEVELOPMENT		262	-0.278624	-1.18833	0.0772532	0.361549	1	5530	tags=32%, list=20%, signal=40%
GOBP_LIPOSACCHARIDE_METABOLIC_PROCESS	GOBP_LIPOSACCHARIDE_METABOLIC_PROCESS		104	-0.312138	-1.1882	0.132505	0.361553	1	6075	tags=40%, list=22%, signal=52%
GOBP_POSITIVE_REGULATION_OF_ALPHA_BETA_T_CELL_DIFFERENTIATION	GOBP_POSITIVE_REGULATION_OF_ALPHA_BETA_T_CELL_DIFFERENTIATION		48	-0.354325	-1.18811	0.188184	0.361439	1	2736	tags=21%, list=10%, signal=23%
GOBP_MUSCLE_CONTRACTION	GOBP_MUSCLE_CONTRACTION		322	-0.272312	-1.18801	0.0532151	0.361368	1	4060	tags=20%, list=15%, signal=23%
GOBP_CELL_MATURATION	GOBP_CELL_MATURATION		184	-0.289963	-1.18767	0.08742	0.361773	1	3544	tags=22%, list=13%, signal=25%
GOBP_ERBB_SIGNALING_PATHWAY	GOBP_ERBB_SIGNALING_PATHWAY		118	-0.301211	-1.18737	0.112245	0.36206	1	5492	tags=34%, list=20%, signal=42%
GOBP_REGULATION_OF_PHOSPHOLIPASE_ACTIVITY	GOBP_REGULATION_OF_PHOSPHOLIPASE_ACTIVITY		56	-0.34699	-1.18723	0.158798	0.362067	1	4914	tags=30%, list=18%, signal=37%
GOBP_REGULATION_OF_MUSCLE_ORGAN_DEVELOPMENT	GOBP_REGULATION_OF_MUSCLE_ORGAN_DEVELOPMENT		19	-0.445767	-1.1868	0.242363	0.362618	1	3423	tags=37%, list=13%, signal=42%
GOBP_LEUKOCYTE_HOMEOSTASIS	GOBP_LEUKOCYTE_HOMEOSTASIS		103	-0.308725	-1.18651	0.115942	0.362936	1	5146	tags=24%, list=19%, signal=30%
GOBP_ALDITOL_METABOLIC_PROCESS	GOBP_ALDITOL_METABOLIC_PROCESS		21	-0.427199	-1.18625	0.214437	0.363211	1	1872	tags=24%, list=7%, signal=26%
GOBP_ESTABLISHMENT_OF_PROTEIN_LOCALIZATION_TO_MEMBRANE	GOBP_ESTABLISHMENT_OF_PROTEIN_LOCALIZATION_TO_MEMBRANE		266	-0.281717	-1.18619	0.0787746	0.363035	1	4329	tags=28%, list=16%, signal=33%
GOBP_POST_EMBRYONIC_ANIMAL_MORPHOGENESIS	GOBP_POST_EMBRYONIC_ANIMAL_MORPHOGENESIS		16	-0.446245	-1.18594	0.233607	0.363249	1	5727	tags=38%, list=21%, signal=48%
GOBP_CELLULAR_HYPEROSMOTIC_RESPONSE	GOBP_CELLULAR_HYPEROSMOTIC_RESPONSE		20	-0.433603	-1.1859	0.249489	0.363029	1	3430	tags=35%, list=13%, signal=40%
GOBP_REGULATION_OF_OSSIFICATION	GOBP_REGULATION_OF_OSSIFICATION		113	-0.304865	-1.18563	0.124197	0.363225	1	6498	tags=36%, list=24%, signal=48%
GOBP_PROTEIN_KINASE_A_SIGNALING	GOBP_PROTEIN_KINASE_A_SIGNALING		35	-0.385999	-1.18516	0.208247	0.363858	1	3511	tags=26%, list=13%, signal=30%
GOBP_NEGATIVE_REGULATION_OF_PROTEIN_LOCALIZATION	GOBP_NEGATIVE_REGULATION_OF_PROTEIN_LOCALIZATION		200	-0.287858	-1.18509	0.0917031	0.363722	1	4727	tags=31%, list=17%, signal=37%
GOBP_METENCEPHALON_DEVELOPMENT	GOBP_METENCEPHALON_DEVELOPMENT		106	-0.312293	-1.18469	0.119748	0.364256	1	6124	tags=37%, list=23%, signal=47%
GOBP_FATTY_ACID_DERIVATIVE_BIOSYNTHETIC_PROCESS	GOBP_FATTY_ACID_DERIVATIVE_BIOSYNTHETIC_PROCESS		51	-0.348659	-1.18393	0.181637	0.365505	1	5621	tags=35%, list=21%, signal=44%
GOBP_NEURON_FATE_COMMITMENT	GOBP_NEURON_FATE_COMMITMENT		66	-0.341552	-1.18377	0.181237	0.365555	1	3792	tags=24%, list=14%, signal=28%
GOBP_INTRACELLULAR_RECEPTOR_SIGNALING_PATHWAY	GOBP_INTRACELLULAR_RECEPTOR_SIGNALING_PATHWAY		340	-0.265853	-1.18354	0.0523013	0.365714	1	4067	tags=25%, list=15%, signal=29%
GOBP_ALCOHOL_BIOSYNTHETIC_PROCESS	GOBP_ALCOHOL_BIOSYNTHETIC_PROCESS		135	-0.298782	-1.18331	0.0959821	0.365897	1	3825	tags=24%, list=14%, signal=28%
GOBP_REGULATION_OF_DEFENSE_RESPONSE_TO_VIRUS	GOBP_REGULATION_OF_DEFENSE_RESPONSE_TO_VIRUS		93	-0.317052	-1.18312	0.155789	0.366002	1	3972	tags=24%, list=15%, signal=28%
GOBP_NEGATIVE_REGULATION_OF_CELL_GROWTH	GOBP_NEGATIVE_REGULATION_OF_CELL_GROWTH		178	-0.28802	-1.18294	0.0958904	0.366075	1	5418	tags=35%, list=20%, signal=43%
GOBP_RNA_STABILIZATION	GOBP_RNA_STABILIZATION		67	-0.330013	-1.18253	0.187368	0.366578	1	5474	tags=39%, list=20%, signal=49%
GOBP_SKELETAL_SYSTEM_DEVELOPMENT	GOBP_SKELETAL_SYSTEM_DEVELOPMENT		496	-0.260136	-1.18144	0.034642	0.368481	1	5135	tags=28%, list=19%, signal=34%
GOBP_POSITIVE_REGULATION_OF_RESPONSE_TO_WOUNDING	GOBP_POSITIVE_REGULATION_OF_RESPONSE_TO_WOUNDING		67	-0.328734	-1.18135	0.189135	0.368354	1	5128	tags=36%, list=19%, signal=44%
GOBP_REGULATION_OF_CD4_POSITIVE_ALPHA_BETA_T_CELL_DIFFERENTIATION	GOBP_REGULATION_OF_CD4_POSITIVE_ALPHA_BETA_T_CELL_DIFFERENTIATION		51	-0.345669	-1.18076	0.180527	0.369276	1	4663	tags=25%, list=17%, signal=31%
GOBP_NEGATIVE_REGULATION_OF_MYELOID_CELL_DIFFERENTIATION	GOBP_NEGATIVE_REGULATION_OF_MYELOID_CELL_DIFFERENTIATION		88	-0.322983	-1.18072	0.149701	0.369059	1	6396	tags=38%, list=24%, signal=49%
GOBP_PHOTOPERIODISM	GOBP_PHOTOPERIODISM		28	-0.394095	-1.18033	0.202128	0.369595	1	3537	tags=29%, list=13%, signal=33%
GOBP_CELL_CELL_ADHESION_MEDIATED_BY_INTEGRIN	GOBP_CELL_CELL_ADHESION_MEDIATED_BY_INTEGRIN		16	-0.455903	-1.18019	0.234694	0.369602	1	5301	tags=44%, list=20%, signal=54%
GOBP_TRANSPORT_OF_VIRUS	GOBP_TRANSPORT_OF_VIRUS		23	-0.424194	-1.18004	0.240816	0.36962	1	5501	tags=48%, list=20%, signal=60%
GOBP_POSITIVE_REGULATION_OF_PRODUCTION_OF_MOLECULAR_MEDIATOR_OF_IMMUNE_RESPONSE	GOBP_POSITIVE_REGULATION_OF_PRODUCTION_OF_MOLECULAR_MEDIATOR_OF_IMMUNE_RESPONSE		127	-0.300499	-1.18003	0.115619	0.369335	1	4334	tags=24%, list=16%, signal=29%
GOBP_NEGATIVE_REGULATION_OF_DEFENSE_RESPONSE	GOBP_NEGATIVE_REGULATION_OF_DEFENSE_RESPONSE		260	-0.277589	-1.17974	0.0859729	0.369679	1	3423	tags=18%, list=13%, signal=21%
GOBP_ADULT_LOCOMOTORY_BEHAVIOR	GOBP_ADULT_LOCOMOTORY_BEHAVIOR		79	-0.323349	-1.17928	0.157447	0.370271	1	5926	tags=33%, list=22%, signal=42%
GOBP_POSITIVE_REGULATION_OF_NERVOUS_SYSTEM_PROCESS	GOBP_POSITIVE_REGULATION_OF_NERVOUS_SYSTEM_PROCESS		30	-0.391902	-1.17891	0.202105	0.370709	1	2884	tags=23%, list=11%, signal=26%
GOBP_CHEMICAL_SYNAPTIC_TRANSMISSION_POSTSYNAPTIC	GOBP_CHEMICAL_SYNAPTIC_TRANSMISSION_POSTSYNAPTIC		106	-0.306955	-1.17789	0.136276	0.372525	1	2159	tags=15%, list=8%, signal=16%
GOBP_CARDIAC_NEURAL_CREST_CELL_DIFFERENTIATION_INVOLVED_IN_HEART_DEVELOPMENT	GOBP_CARDIAC_NEURAL_CREST_CELL_DIFFERENTIATION_INVOLVED_IN_HEART_DEVELOPMENT		15	-0.465551	-1.17771	0.253192	0.372577	1	3743	tags=40%, list=14%, signal=46%
GOBP_TONGUE_DEVELOPMENT	GOBP_TONGUE_DEVELOPMENT		19	-0.433996	-1.17712	0.239085	0.373505	1	4315	tags=37%, list=16%, signal=44%
GOBP_BRANCHING_MORPHOGENESIS_OF_AN_EPITHELIAL_TUBE	GOBP_BRANCHING_MORPHOGENESIS_OF_AN_EPITHELIAL_TUBE		149	-0.294209	-1.17676	0.0942184	0.373955	1	4977	tags=28%, list=18%, signal=34%
GOBP_REGULATION_OF_CELL_SUBSTRATE_JUNCTION_ORGANIZATION	GOBP_REGULATION_OF_CELL_SUBSTRATE_JUNCTION_ORGANIZATION		67	-0.331941	-1.17637	0.191837	0.374472	1	4522	tags=39%, list=17%, signal=46%
GOBP_NEGATIVE_REGULATION_OF_PEPTIDE_SECRETION	GOBP_NEGATIVE_REGULATION_OF_PEPTIDE_SECRETION		43	-0.364164	-1.17636	0.221569	0.374207	1	5199	tags=35%, list=19%, signal=43%
GOBP_RESPIRATORY_CHAIN_COMPLEX_IV_ASSEMBLY	GOBP_RESPIRATORY_CHAIN_COMPLEX_IV_ASSEMBLY		29	-0.400032	-1.17629	0.230932	0.37407	1	5992	tags=55%, list=22%, signal=71%
GOBP_MYOTUBE_CELL_DEVELOPMENT	GOBP_MYOTUBE_CELL_DEVELOPMENT		40	-0.367863	-1.17626	0.193878	0.37383	1	3921	tags=28%, list=14%, signal=32%
GOBP_NEUROTRANSMITTER_REUPTAKE	GOBP_NEUROTRANSMITTER_REUPTAKE		32	-0.384366	-1.17619	0.219207	0.37369	1	3978	tags=25%, list=15%, signal=29%
GOBP_TAXIS	GOBP_TAXIS		404	-0.263218	-1.17594	0.055794	0.373938	1	5301	tags=28%, list=20%, signal=35%
GOBP_SULFATE_TRANSPORT	GOBP_SULFATE_TRANSPORT		17	-0.45132	-1.17591	0.256842	0.37372	1	263	tags=12%, list=1%, signal=12%
GOBP_PROTEIN_LOCALIZATION_TO_SYNAPSE	GOBP_PROTEIN_LOCALIZATION_TO_SYNAPSE		74	-0.325704	-1.17577	0.169772	0.373733	1	6167	tags=35%, list=23%, signal=45%
GOBP_RESPIRATORY_SYSTEM_DEVELOPMENT	GOBP_RESPIRATORY_SYSTEM_DEVELOPMENT		206	-0.285274	-1.17547	0.114471	0.37407	1	4672	tags=28%, list=17%, signal=33%
GOBP_OOCYTE_MATURATION	GOBP_OOCYTE_MATURATION		32	-0.38801	-1.17441	0.215031	0.376016	1	3460	tags=28%, list=13%, signal=32%
GOBP_POSITIVE_REGULATION_OF_PROTEIN_CONTAINING_COMPLEX_DISASSEMBLY	GOBP_POSITIVE_REGULATION_OF_PROTEIN_CONTAINING_COMPLEX_DISASSEMBLY		35	-0.380743	-1.17421	0.1939	0.376142	1	4581	tags=43%, list=17%, signal=52%
GOBP_NATURAL_KILLER_CELL_DIFFERENTIATION	GOBP_NATURAL_KILLER_CELL_DIFFERENTIATION		21	-0.423909	-1.17409	0.237895	0.376083	1	4560	tags=43%, list=17%, signal=51%
GOBP_REGULATION_OF_STRESS_ACTIVATED_PROTEIN_KINASE_SIGNALING_CASCADE	GOBP_REGULATION_OF_STRESS_ACTIVATED_PROTEIN_KINASE_SIGNALING_CASCADE		178	-0.289083	-1.17356	0.123932	0.376811	1	5106	tags=31%, list=19%, signal=38%
GOBP_POSITIVE_REGULATION_OF_FATTY_ACID_TRANSPORT	GOBP_POSITIVE_REGULATION_OF_FATTY_ACID_TRANSPORT		21	-0.42494	-1.17349	0.214141	0.376676	1	6312	tags=48%, list=23%, signal=62%
GOBP_REGULATION_OF_ALTERNATIVE_MRNA_SPLICING_VIA_SPLICEOSOME	GOBP_REGULATION_OF_ALTERNATIVE_MRNA_SPLICING_VIA_SPLICEOSOME		51	-0.350544	-1.17329	0.190678	0.3768	1	3897	tags=31%, list=14%, signal=37%
GOBP_CELL_KILLING	GOBP_CELL_KILLING		175	-0.287617	-1.1731	0.110638	0.376883	1	2581	tags=13%, list=10%, signal=14%
GOBP_ESTABLISHMENT_OR_MAINTENANCE_OF_MONOPOLAR_CELL_POLARITY	GOBP_ESTABLISHMENT_OR_MAINTENANCE_OF_MONOPOLAR_CELL_POLARITY		26	-0.409615	-1.17296	0.214286	0.376871	1	4871	tags=42%, list=18%, signal=52%
GOBP_PROTEIN_ACYLATION	GOBP_PROTEIN_ACYLATION		139	-0.297009	-1.17277	0.151786	0.37699	1	3660	tags=24%, list=13%, signal=27%
GOBP_PROTEIN_TETRAMERIZATION	GOBP_PROTEIN_TETRAMERIZATION		86	-0.317175	-1.17177	0.155419	0.378842	1	1211	tags=13%, list=4%, signal=13%
GOBP_RECEPTOR_LOCALIZATION_TO_SYNAPSE	GOBP_RECEPTOR_LOCALIZATION_TO_SYNAPSE		58	-0.34007	-1.17176	0.180804	0.378567	1	4871	tags=31%, list=18%, signal=38%
GOBP_NEGATIVE_REGULATION_OF_CELL_PROJECTION_ORGANIZATION	GOBP_NEGATIVE_REGULATION_OF_CELL_PROJECTION_ORGANIZATION		182	-0.287936	-1.17175	0.114053	0.37829	1	5195	tags=36%, list=19%, signal=45%
GOBP_REGULATION_OF_AXONOGENESIS	GOBP_REGULATION_OF_AXONOGENESIS		156	-0.28988	-1.1705	0.138829	0.380659	1	5418	tags=37%, list=20%, signal=45%
GOBP_NEGATIVE_REGULATION_OF_AXON_EXTENSION_INVOLVED_IN_AXON_GUIDANCE	GOBP_NEGATIVE_REGULATION_OF_AXON_EXTENSION_INVOLVED_IN_AXON_GUIDANCE		28	-0.392002	-1.17027	0.236786	0.38085	1	5418	tags=54%, list=20%, signal=67%
GOBP_REGULATION_OF_PROTEIN_STABILITY	GOBP_REGULATION_OF_PROTEIN_STABILITY		316	-0.27111	-1.16976	0.0930233	0.381639	1	4282	tags=28%, list=16%, signal=33%
GOBP_REGULATION_OF_PROTEIN_TARGETING_TO_MEMBRANE	GOBP_REGULATION_OF_PROTEIN_TARGETING_TO_MEMBRANE		34	-0.385841	-1.16957	0.214	0.381758	1	6591	tags=47%, list=24%, signal=62%
GOBP_RESPONSE_TO_PLATELET_DERIVED_GROWTH_FACTOR	GOBP_RESPONSE_TO_PLATELET_DERIVED_GROWTH_FACTOR		20	-0.437295	-1.16952	0.245902	0.381586	1	4947	tags=55%, list=18%, signal=67%
GOBP_POSITIVE_REGULATION_OF_MYOBLAST_FUSION	GOBP_POSITIVE_REGULATION_OF_MYOBLAST_FUSION		16	-0.455547	-1.16928	0.231733	0.381737	1	6944	tags=44%, list=26%, signal=59%
GOBP_POSITIVE_REGULATION_OF_POTASSIUM_ION_TRANSPORT	GOBP_POSITIVE_REGULATION_OF_POTASSIUM_ION_TRANSPORT		37	-0.365988	-1.16898	0.2249	0.38211	1	6869	tags=41%, list=25%, signal=54%
GOBP_REGULATORY_NCRNA_PROCESSING	GOBP_REGULATORY_NCRNA_PROCESSING		85	-0.314377	-1.16862	0.154786	0.382566	1	5051	tags=32%, list=19%, signal=39%
GOBP_NEGATIVE_REGULATION_OF_STRESS_ACTIVATED_PROTEIN_KINASE_SIGNALING_CASCADE	GOBP_NEGATIVE_REGULATION_OF_STRESS_ACTIVATED_PROTEIN_KINASE_SIGNALING_CASCADE		46	-0.355351	-1.16857	0.22314	0.382389	1	4518	tags=33%, list=17%, signal=39%
GOBP_MESODERMAL_CELL_FATE_COMMITMENT	GOBP_MESODERMAL_CELL_FATE_COMMITMENT		15	-0.459958	-1.16844	0.249004	0.382337	1	3330	tags=33%, list=12%, signal=38%
GOBP_ORGANOPHOSPHATE_ESTER_TRANSPORT	GOBP_ORGANOPHOSPHATE_ESTER_TRANSPORT		151	-0.29153	-1.16791	0.127706	0.383178	1	3707	tags=21%, list=14%, signal=24%
GOBP_GLYCOSPHINGOLIPID_METABOLIC_PROCESS	GOBP_GLYCOSPHINGOLIPID_METABOLIC_PROCESS		62	-0.335865	-1.16788	0.219027	0.382963	1	6075	tags=44%, list=22%, signal=56%
GOBP_NEGATIVE_REGULATION_OF_CYTOKINE_PRODUCTION_INVOLVED_IN_INFLAMMATORY_RESPONSE	GOBP_NEGATIVE_REGULATION_OF_CYTOKINE_PRODUCTION_INVOLVED_IN_INFLAMMATORY_RESPONSE		25	-0.408274	-1.1678	0.226069	0.382866	1	2423	tags=24%, list=9%, signal=26%
GOBP_POSITIVE_REGULATION_OF_CYTOSOLIC_CALCIUM_ION_CONCENTRATION	GOBP_POSITIVE_REGULATION_OF_CYTOSOLIC_CALCIUM_ION_CONCENTRATION		154	-0.289471	-1.16761	0.125265	0.382993	1	5295	tags=23%, list=20%, signal=29%
GOBP_FOREBRAIN_NEURON_DEVELOPMENT	GOBP_FOREBRAIN_NEURON_DEVELOPMENT		24	-0.405065	-1.16739	0.241164	0.383186	1	5383	tags=42%, list=20%, signal=52%
GOBP_TRANSLATIONAL_TERMINATION	GOBP_TRANSLATIONAL_TERMINATION		17	-0.437688	-1.16738	0.256311	0.382909	1	3052	tags=29%, list=11%, signal=33%
GOBP_ENDOSOME_TO_PLASMA_MEMBRANE_PROTEIN_TRANSPORT	GOBP_ENDOSOME_TO_PLASMA_MEMBRANE_PROTEIN_TRANSPORT		16	-0.457711	-1.16728	0.276986	0.382819	1	3576	tags=31%, list=13%, signal=36%
GOBP_REGULATION_OF_ATP_DEPENDENT_ACTIVITY	GOBP_REGULATION_OF_ATP_DEPENDENT_ACTIVITY		63	-0.327499	-1.16691	0.197531	0.383299	1	1808	tags=16%, list=7%, signal=17%
GOBP_NON_CANONICAL_NF_KAPPAB_SIGNAL_TRANSDUCTION	GOBP_NON_CANONICAL_NF_KAPPAB_SIGNAL_TRANSDUCTION		129	-0.297015	-1.16656	0.132	0.383701	1	3439	tags=22%, list=13%, signal=26%
GOBP_CYTOKINE_PRODUCTION_INVOLVED_IN_INFLAMMATORY_RESPONSE	GOBP_CYTOKINE_PRODUCTION_INVOLVED_IN_INFLAMMATORY_RESPONSE		59	-0.33675	-1.16655	0.205508	0.383444	1	3398	tags=24%, list=13%, signal=27%
GOBP_POSITIVE_REGULATION_OF_SODIUM_ION_TRANSMEMBRANE_TRANSPORTER_ACTIVITY	GOBP_POSITIVE_REGULATION_OF_SODIUM_ION_TRANSMEMBRANE_TRANSPORTER_ACTIVITY		15	-0.461175	-1.16613	0.270042	0.384074	1	2369	tags=33%, list=9%, signal=37%
GOBP_REGULATION_OF_INTRACELLULAR_STEROID_HORMONE_RECEPTOR_SIGNALING_PATHWAY	GOBP_REGULATION_OF_INTRACELLULAR_STEROID_HORMONE_RECEPTOR_SIGNALING_PATHWAY		70	-0.329073	-1.16606	0.171315	0.383933	1	4301	tags=34%, list=16%, signal=41%
GOBP_NEGATIVE_REGULATION_OF_CATALYTIC_ACTIVITY	GOBP_NEGATIVE_REGULATION_OF_CATALYTIC_ACTIVITY		417	-0.260967	-1.16582	0.0476191	0.384118	1	4947	tags=29%, list=18%, signal=34%
GOBP_RESPONSE_TO_HYDROGEN_PEROXIDE	GOBP_RESPONSE_TO_HYDROGEN_PEROXIDE		94	-0.315307	-1.16577	0.185654	0.383917	1	1267	tags=16%, list=5%, signal=17%
GOBP_SEROTONIN_TRANSPORT	GOBP_SEROTONIN_TRANSPORT		19	-0.44479	-1.16563	0.239669	0.38395	1	2713	tags=21%, list=10%, signal=23%
GOBP_FOCAL_ADHESION_ASSEMBLY	GOBP_FOCAL_ADHESION_ASSEMBLY		83	-0.319737	-1.16551	0.177914	0.383904	1	6133	tags=43%, list=23%, signal=56%
GOBP_RNA_METHYLATION	GOBP_RNA_METHYLATION		93	-0.309905	-1.16529	0.162602	0.384061	1	2395	tags=20%, list=9%, signal=22%
GOBP_EMBRYONIC_SKELETAL_SYSTEM_MORPHOGENESIS	GOBP_EMBRYONIC_SKELETAL_SYSTEM_MORPHOGENESIS		88	-0.316072	-1.16526	0.172199	0.383829	1	3452	tags=24%, list=13%, signal=27%
GOBP_CELL_PROLIFERATION_IN_FOREBRAIN	GOBP_CELL_PROLIFERATION_IN_FOREBRAIN		27	-0.399012	-1.1651	0.245868	0.383863	1	3272	tags=30%, list=12%, signal=34%
GOBP_RESPONSE_TO_KETONE	GOBP_RESPONSE_TO_KETONE		196	-0.281024	-1.16503	0.103004	0.383719	1	4947	tags=30%, list=18%, signal=36%
GOBP_NEGATIVE_REGULATION_OF_RESPONSE_TO_BIOTIC_STIMULUS	GOBP_NEGATIVE_REGULATION_OF_RESPONSE_TO_BIOTIC_STIMULUS		136	-0.297275	-1.16485	0.1375	0.383815	1	3135	tags=19%, list=12%, signal=22%
GOBP_MAMMARY_GLAND_EPITHELIUM_DEVELOPMENT	GOBP_MAMMARY_GLAND_EPITHELIUM_DEVELOPMENT		66	-0.327654	-1.16478	0.185022	0.383671	1	5791	tags=33%, list=21%, signal=42%
GOBP_NEGATIVE_REGULATION_OF_NEURON_PROJECTION_DEVELOPMENT	GOBP_NEGATIVE_REGULATION_OF_NEURON_PROJECTION_DEVELOPMENT		135	-0.295025	-1.16466	0.16122	0.383631	1	5160	tags=36%, list=19%, signal=45%
GOBP_CRISTAE_FORMATION	GOBP_CRISTAE_FORMATION		18	-0.440921	-1.16462	0.255187	0.383425	1	5556	tags=61%, list=20%, signal=77%
GOBP_NEGATIVE_REGULATION_OF_GROWTH	GOBP_NEGATIVE_REGULATION_OF_GROWTH		228	-0.278266	-1.16373	0.0989247	0.384983	1	5418	tags=32%, list=20%, signal=40%
GOBP_REGULATION_OF_VASCULATURE_DEVELOPMENT	GOBP_REGULATION_OF_VASCULATURE_DEVELOPMENT		266	-0.271852	-1.16351	0.0950413	0.385129	1	5023	tags=32%, list=19%, signal=38%
GOBP_MYELOID_CELL_HOMEOSTASIS	GOBP_MYELOID_CELL_HOMEOSTASIS		168	-0.284564	-1.16339	0.116424	0.385089	1	3063	tags=18%, list=11%, signal=21%
GOBP_RESPONSE_TO_LEUKEMIA_INHIBITORY_FACTOR	GOBP_RESPONSE_TO_LEUKEMIA_INHIBITORY_FACTOR		96	-0.312358	-1.16268	0.157328	0.386282	1	5101	tags=34%, list=19%, signal=42%
GOBP_REGULATION_OF_HISTONE_ACETYLATION	GOBP_REGULATION_OF_HISTONE_ACETYLATION		18	-0.442137	-1.16225	0.269068	0.386914	1	352	tags=17%, list=1%, signal=17%
GOBP_REGULATION_OF_CELL_GROWTH	GOBP_REGULATION_OF_CELL_GROWTH		400	-0.260515	-1.16187	0.0614754	0.387411	1	5418	tags=31%, list=20%, signal=38%
GOBP_REGULATION_OF_PROTEIN_BINDING	GOBP_REGULATION_OF_PROTEIN_BINDING		137	-0.297802	-1.16186	0.114583	0.387144	1	5035	tags=29%, list=19%, signal=36%
GOBP_REGULATION_OF_SIGNAL_TRANSDUCTION_BY_P53_CLASS_MEDIATOR	GOBP_REGULATION_OF_SIGNAL_TRANSDUCTION_BY_P53_CLASS_MEDIATOR		103	-0.304962	-1.16178	0.152838	0.387012	1	3482	tags=26%, list=13%, signal=30%
GOBP_ANATOMICAL_STRUCTURE_ARRANGEMENT	GOBP_ANATOMICAL_STRUCTURE_ARRANGEMENT		15	-0.450167	-1.16153	0.274262	0.387242	1	4817	tags=40%, list=18%, signal=49%
GOBP_DNA_DAMAGE_RESPONSE_SIGNAL_TRANSDUCTION_BY_P53_CLASS_MEDIATOR	GOBP_DNA_DAMAGE_RESPONSE_SIGNAL_TRANSDUCTION_BY_P53_CLASS_MEDIATOR		71	-0.323118	-1.16095	0.178197	0.388215	1	3376	tags=28%, list=12%, signal=32%
GOBP_REGULATION_OF_TRANSCRIPTION_INVOLVED_IN_G1_S_TRANSITION_OF_MITOTIC_CELL_CYCLE	GOBP_REGULATION_OF_TRANSCRIPTION_INVOLVED_IN_G1_S_TRANSITION_OF_MITOTIC_CELL_CYCLE		22	-0.420415	-1.1608	0.252119	0.388249	1	2077	tags=32%, list=8%, signal=34%
GOBP_EXOCRINE_SYSTEM_DEVELOPMENT	GOBP_EXOCRINE_SYSTEM_DEVELOPMENT		44	-0.359223	-1.16068	0.211066	0.388211	1	5560	tags=45%, list=21%, signal=57%
GOBP_RESPONSE_TO_ETHANOL	GOBP_RESPONSE_TO_ETHANOL		112	-0.303613	-1.1606	0.161765	0.388091	1	4947	tags=25%, list=18%, signal=30%
GOBP_ALDEHYDE_BIOSYNTHETIC_PROCESS	GOBP_ALDEHYDE_BIOSYNTHETIC_PROCESS		15	-0.456759	-1.16051	0.248366	0.387988	1	5389	tags=47%, list=20%, signal=58%
GOBP_RESPONSE_TO_TESTOSTERONE	GOBP_RESPONSE_TO_TESTOSTERONE		45	-0.353722	-1.16038	0.238612	0.387952	1	3747	tags=27%, list=14%, signal=31%
GOBP_MEMBRANE_LIPID_METABOLIC_PROCESS	GOBP_MEMBRANE_LIPID_METABOLIC_PROCESS		205	-0.280643	-1.16022	0.114607	0.388	1	4593	tags=30%, list=17%, signal=36%
GOBP_REGULATION_OF_PRODUCTION_OF_MOLECULAR_MEDIATOR_OF_IMMUNE_RESPONSE	GOBP_REGULATION_OF_PRODUCTION_OF_MOLECULAR_MEDIATOR_OF_IMMUNE_RESPONSE		175	-0.283792	-1.16015	0.12395	0.387863	1	4334	tags=23%, list=16%, signal=28%
GOBP_NUCLEOTIDE_TRANSMEMBRANE_TRANSPORT	GOBP_NUCLEOTIDE_TRANSMEMBRANE_TRANSPORT		28	-0.398022	-1.15958	0.243083	0.388755	1	3626	tags=39%, list=13%, signal=45%
GOBP_MEMBRANE_PROTEIN_PROTEOLYSIS	GOBP_MEMBRANE_PROTEIN_PROTEOLYSIS		57	-0.337149	-1.15894	0.228283	0.389807	1	4753	tags=37%, list=18%, signal=45%
GOBP_REGULATION_OF_NEURON_PROJECTION_REGENERATION	GOBP_REGULATION_OF_NEURON_PROJECTION_REGENERATION		29	-0.393109	-1.15886	0.225383	0.389695	1	4317	tags=38%, list=16%, signal=45%
GOBP_CELLULAR_RESPONSE_TO_HYDROGEN_PEROXIDE	GOBP_CELLULAR_RESPONSE_TO_HYDROGEN_PEROXIDE		62	-0.32988	-1.15875	0.201646	0.389653	1	1267	tags=19%, list=5%, signal=20%
GOBP_REGULATION_OF_TELOMERE_MAINTENANCE_VIA_TELOMERE_LENGTHENING	GOBP_REGULATION_OF_TELOMERE_MAINTENANCE_VIA_TELOMERE_LENGTHENING		61	-0.334696	-1.15871	0.186975	0.389463	1	2811	tags=26%, list=10%, signal=29%
GOBP_REGULATION_OF_CELLULAR_RESPIRATION	GOBP_REGULATION_OF_CELLULAR_RESPIRATION		46	-0.35465	-1.15835	0.23251	0.389954	1	1719	tags=22%, list=6%, signal=23%
GOBP_LYMPHOCYTE_ACTIVATION_INVOLVED_IN_IMMUNE_RESPONSE	GOBP_LYMPHOCYTE_ACTIVATION_INVOLVED_IN_IMMUNE_RESPONSE		187	-0.28389	-1.15794	0.132797	0.390568	1	4663	tags=21%, list=17%, signal=25%
GOBP_ANTIVIRAL_INNATE_IMMUNE_RESPONSE	GOBP_ANTIVIRAL_INNATE_IMMUNE_RESPONSE		46	-0.355104	-1.15774	0.198257	0.390705	1	4490	tags=33%, list=17%, signal=39%
GOBP_POSITIVE_REGULATION_OF_MEMBRANE_PROTEIN_ECTODOMAIN_PROTEOLYSIS	GOBP_POSITIVE_REGULATION_OF_MEMBRANE_PROTEIN_ECTODOMAIN_PROTEOLYSIS		15	-0.455728	-1.1576	0.270876	0.390713	1	1981	tags=27%, list=7%, signal=29%
GOBP_OLFACTORY_LOBE_DEVELOPMENT	GOBP_OLFACTORY_LOBE_DEVELOPMENT		37	-0.364104	-1.15737	0.213115	0.39091	1	4474	tags=35%, list=17%, signal=42%
GOBP_REGULATION_OF_ESTABLISHMENT_OF_PLANAR_POLARITY	GOBP_REGULATION_OF_ESTABLISHMENT_OF_PLANAR_POLARITY		53	-0.340183	-1.15645	0.226337	0.392547	1	5514	tags=40%, list=20%, signal=50%
GOBP_MEMBRANE_LIPID_BIOSYNTHETIC_PROCESS	GOBP_MEMBRANE_LIPID_BIOSYNTHETIC_PROCESS		147	-0.286922	-1.15642	0.146667	0.392312	1	5219	tags=34%, list=19%, signal=42%
GOBP_REGULATION_OF_CELL_SIZE	GOBP_REGULATION_OF_CELL_SIZE		186	-0.281181	-1.15615	0.137339	0.392621	1	5049	tags=34%, list=19%, signal=42%
GOBP_POSITIVE_REGULATION_OF_PROTEIN_EXPORT_FROM_NUCLEUS	GOBP_POSITIVE_REGULATION_OF_PROTEIN_EXPORT_FROM_NUCLEUS		19	-0.434229	-1.15598	0.263158	0.392709	1	4032	tags=32%, list=15%, signal=37%
GOBP_SPHINGOID_METABOLIC_PROCESS	GOBP_SPHINGOID_METABOLIC_PROCESS		22	-0.4173	-1.15595	0.257862	0.392488	1	4548	tags=45%, list=17%, signal=55%
GOBP_VASCULAR_ASSOCIATED_SMOOTH_MUSCLE_CELL_PROLIFERATION	GOBP_VASCULAR_ASSOCIATED_SMOOTH_MUSCLE_CELL_PROLIFERATION		58	-0.330213	-1.15573	0.205298	0.39269	1	3765	tags=31%, list=14%, signal=36%
GOBP_ERYTHROCYTE_DEVELOPMENT	GOBP_ERYTHROCYTE_DEVELOPMENT		38	-0.36059	-1.15552	0.221294	0.392835	1	4102	tags=26%, list=15%, signal=31%
GOBP_REGULATION_OF_PHOSPHOPROTEIN_PHOSPHATASE_ACTIVITY	GOBP_REGULATION_OF_PHOSPHOPROTEIN_PHOSPHATASE_ACTIVITY		46	-0.353132	-1.15515	0.197531	0.393342	1	2465	tags=24%, list=9%, signal=26%
GOBP_RENAL_VESICLE_DEVELOPMENT	GOBP_RENAL_VESICLE_DEVELOPMENT		17	-0.438739	-1.15456	0.276008	0.394323	1	1552	tags=18%, list=6%, signal=19%
GOBP_REGULATION_OF_NEURON_DIFFERENTIATION	GOBP_REGULATION_OF_NEURON_DIFFERENTIATION		188	-0.278812	-1.15435	0.10917	0.394498	1	3842	tags=24%, list=14%, signal=28%
GOBP_REGULATION_OF_MIRNA_TRANSCRIPTION	GOBP_REGULATION_OF_MIRNA_TRANSCRIPTION		67	-0.324347	-1.15414	0.228745	0.394639	1	4944	tags=40%, list=18%, signal=49%
GOBP_REGULATION_OF_TRANSCRIPTION_BY_RNA_POLYMERASE_I	GOBP_REGULATION_OF_TRANSCRIPTION_BY_RNA_POLYMERASE_I		46	-0.352082	-1.15353	0.246939	0.395731	1	3720	tags=35%, list=14%, signal=40%
GOBP_MITOCHONDRIAL_CYTOCHROME_C_OXIDASE_ASSEMBLY	GOBP_MITOCHONDRIAL_CYTOCHROME_C_OXIDASE_ASSEMBLY		24	-0.398504	-1.15315	0.246347	0.396203	1	5992	tags=58%, list=22%, signal=75%
GOBP_REGULATORY_NCRNA_MEDIATED_GENE_SILENCING	GOBP_REGULATORY_NCRNA_MEDIATED_GENE_SILENCING		154	-0.286485	-1.15312	0.138298	0.395984	1	4320	tags=29%, list=16%, signal=34%
GOBP_CHEMOKINE_C_X_C_MOTIF_LIGAND_2_PRODUCTION	GOBP_CHEMOKINE_C_X_C_MOTIF_LIGAND_2_PRODUCTION		16	-0.444941	-1.15274	0.267327	0.396568	1	4643	tags=44%, list=17%, signal=53%
GOBP_SALIVARY_GLAND_DEVELOPMENT	GOBP_SALIVARY_GLAND_DEVELOPMENT		32	-0.383279	-1.15193	0.249428	0.397988	1	5560	tags=50%, list=21%, signal=63%
GOBP_STRIATED_MUSCLE_CELL_DIFFERENTIATION	GOBP_STRIATED_MUSCLE_CELL_DIFFERENTIATION		277	-0.269042	-1.1519	0.104034	0.397768	1	4317	tags=23%, list=16%, signal=27%
GOBP_REGULATION_OF_INSULIN_LIKE_GROWTH_FACTOR_RECEPTOR_SIGNALING_PATHWAY	GOBP_REGULATION_OF_INSULIN_LIKE_GROWTH_FACTOR_RECEPTOR_SIGNALING_PATHWAY		21	-0.411745	-1.15173	0.264646	0.39786	1	2925	tags=19%, list=11%, signal=21%
GOBP_REGULATION_OF_ENDOCYTOSIS	GOBP_REGULATION_OF_ENDOCYTOSIS		275	-0.267532	-1.15145	0.0989011	0.398157	1	4130	tags=26%, list=15%, signal=30%
GOBP_SKIN_EPIDERMIS_DEVELOPMENT	GOBP_SKIN_EPIDERMIS_DEVELOPMENT		124	-0.295416	-1.15141	0.167015	0.397958	1	5249	tags=32%, list=19%, signal=40%
GOBP_FIBROBLAST_GROWTH_FACTOR_RECEPTOR_SIGNALING_PATHWAY	GOBP_FIBROBLAST_GROWTH_FACTOR_RECEPTOR_SIGNALING_PATHWAY		75	-0.318982	-1.15077	0.185259	0.399012	1	4000	tags=27%, list=15%, signal=31%
GOBP_GANGLION_DEVELOPMENT	GOBP_GANGLION_DEVELOPMENT		17	-0.438658	-1.15047	0.275269	0.399349	1	5568	tags=53%, list=21%, signal=67%
GOBP_REGULATION_OF_GRANULOCYTE_CHEMOTAXIS	GOBP_REGULATION_OF_GRANULOCYTE_CHEMOTAXIS		49	-0.344723	-1.14971	0.225738	0.400697	1	4126	tags=27%, list=15%, signal=31%
GOBP_PROTEIN_LOCALIZATION_TO_POSTSYNAPSE	GOBP_PROTEIN_LOCALIZATION_TO_POSTSYNAPSE		42	-0.351946	-1.14958	0.210526	0.400684	1	4871	tags=29%, list=18%, signal=35%
GOBP_MESENCHYMAL_CELL_PROLIFERATION	GOBP_MESENCHYMAL_CELL_PROLIFERATION		44	-0.353824	-1.14952	0.232409	0.400528	1	3903	tags=30%, list=14%, signal=34%
GOBP_RESPONSE_TO_PAIN	GOBP_RESPONSE_TO_PAIN		28	-0.390048	-1.14947	0.264344	0.400349	1	5480	tags=29%, list=20%, signal=36%
GOBP_ANIMAL_ORGAN_REGENERATION	GOBP_ANIMAL_ORGAN_REGENERATION		61	-0.32986	-1.14926	0.204641	0.400508	1	4612	tags=26%, list=17%, signal=32%
GOBP_METANEPHRIC_GLOMERULUS_DEVELOPMENT	GOBP_METANEPHRIC_GLOMERULUS_DEVELOPMENT		15	-0.464343	-1.14921	0.270042	0.400317	1	3765	tags=27%, list=14%, signal=31%
GOBP_REGULATION_OF_FILOPODIUM_ASSEMBLY	GOBP_REGULATION_OF_FILOPODIUM_ASSEMBLY		49	-0.347767	-1.14887	0.232506	0.400784	1	3576	tags=35%, list=13%, signal=40%
GOBP_REGULATION_OF_INTRINSIC_APOPTOTIC_SIGNALING_PATHWAY_BY_P53_CLASS_MEDIATOR	GOBP_REGULATION_OF_INTRINSIC_APOPTOTIC_SIGNALING_PATHWAY_BY_P53_CLASS_MEDIATOR		32	-0.375725	-1.14857	0.244726	0.401177	1	2927	tags=25%, list=11%, signal=28%
GOBP_POSITIVE_REGULATION_OF_LYMPHOCYTE_DIFFERENTIATION	GOBP_POSITIVE_REGULATION_OF_LYMPHOCYTE_DIFFERENTIATION		120	-0.296032	-1.14809	0.164583	0.401887	1	5184	tags=28%, list=19%, signal=34%
GOBP_REGULATION_OF_FATTY_ACID_TRANSPORT	GOBP_REGULATION_OF_FATTY_ACID_TRANSPORT		29	-0.389372	-1.14804	0.236735	0.401707	1	7680	tags=59%, list=28%, signal=82%
GOBP_CELLULAR_RESPONSE_TO_FATTY_ACID	GOBP_CELLULAR_RESPONSE_TO_FATTY_ACID		31	-0.379174	-1.148	0.25974	0.401497	1	2835	tags=26%, list=10%, signal=29%
GOBP_DIGESTIVE_TRACT_MORPHOGENESIS	GOBP_DIGESTIVE_TRACT_MORPHOGENESIS		46	-0.3438	-1.14764	0.241449	0.401989	1	6584	tags=41%, list=24%, signal=54%
GOBP_NEGATIVE_REGULATION_OF_RNA_CATABOLIC_PROCESS	GOBP_NEGATIVE_REGULATION_OF_RNA_CATABOLIC_PROCESS		80	-0.314983	-1.14757	0.209979	0.401842	1	5474	tags=39%, list=20%, signal=48%
GOBP_ALPHA_AMINO_ACID_METABOLIC_PROCESS	GOBP_ALPHA_AMINO_ACID_METABOLIC_PROCESS		198	-0.280598	-1.14753	0.151982	0.401646	1	3161	tags=19%, list=12%, signal=22%
GOBP_POSITIVE_REGULATION_OF_EPITHELIAL_TO_MESENCHYMAL_TRANSITION	GOBP_POSITIVE_REGULATION_OF_EPITHELIAL_TO_MESENCHYMAL_TRANSITION		54	-0.34008	-1.14709	0.226415	0.402343	1	4977	tags=35%, list=18%, signal=43%
GOBP_LEUKOCYTE_MIGRATION	GOBP_LEUKOCYTE_MIGRATION		348	-0.261406	-1.14706	0.0990566	0.402133	1	5301	tags=25%, list=20%, signal=31%
GOBP_POSITIVE_REGULATION_OF_MAPK_CASCADE	GOBP_POSITIVE_REGULATION_OF_MAPK_CASCADE		423	-0.255583	-1.14637	0.0762712	0.403321	1	5175	tags=26%, list=19%, signal=32%
GOBP_REGULATION_OF_AMINE_METABOLIC_PROCESS	GOBP_REGULATION_OF_AMINE_METABOLIC_PROCESS		31	-0.37869	-1.1462	0.236051	0.403384	1	729	tags=16%, list=3%, signal=17%
GOBP_POSITIVE_REGULATION_OF_RELEASE_OF_CYTOCHROME_C_FROM_MITOCHONDRIA	GOBP_POSITIVE_REGULATION_OF_RELEASE_OF_CYTOCHROME_C_FROM_MITOCHONDRIA		25	-0.40462	-1.14617	0.265351	0.403156	1	5727	tags=44%, list=21%, signal=56%
GOBP_TOOTH_MINERALIZATION	GOBP_TOOTH_MINERALIZATION		29	-0.38203	-1.14615	0.237473	0.402916	1	5781	tags=41%, list=21%, signal=53%
GOBP_POSITIVE_REGULATION_OF_COAGULATION	GOBP_POSITIVE_REGULATION_OF_COAGULATION		29	-0.380819	-1.14604	0.252941	0.402868	1	5128	tags=38%, list=19%, signal=47%
GOBP_CHAPERONE_MEDIATED_PROTEIN_COMPLEX_ASSEMBLY	GOBP_CHAPERONE_MEDIATED_PROTEIN_COMPLEX_ASSEMBLY		21	-0.412771	-1.14582	0.279261	0.403088	1	5595	tags=62%, list=21%, signal=78%
GOBP_REGULATION_OF_PROTEIN_LOCALIZATION_TO_SYNAPSE	GOBP_REGULATION_OF_PROTEIN_LOCALIZATION_TO_SYNAPSE		21	-0.414794	-1.14565	0.262729	0.403204	1	6167	tags=52%, list=23%, signal=68%
GOBP_POSITIVE_REGULATION_OF_BIOMINERAL_TISSUE_DEVELOPMENT	GOBP_POSITIVE_REGULATION_OF_BIOMINERAL_TISSUE_DEVELOPMENT		53	-0.338917	-1.14513	0.245798	0.404084	1	4062	tags=30%, list=15%, signal=35%
GOBP_INFLAMMATORY_RESPONSE_TO_ANTIGENIC_STIMULUS	GOBP_INFLAMMATORY_RESPONSE_TO_ANTIGENIC_STIMULUS		67	-0.327211	-1.1451	0.208421	0.403855	1	2898	tags=16%, list=11%, signal=18%
GOBP_REGULATION_OF_ANIMAL_ORGAN_MORPHOGENESIS	GOBP_REGULATION_OF_ANIMAL_ORGAN_MORPHOGENESIS		124	-0.297144	-1.14508	0.168297	0.403615	1	6285	tags=40%, list=23%, signal=51%
GOBP_SPHINGOLIPID_MEDIATED_SIGNALING_PATHWAY	GOBP_SPHINGOLIPID_MEDIATED_SIGNALING_PATHWAY		18	-0.435993	-1.14451	0.267191	0.404568	1	4354	tags=39%, list=16%, signal=46%
GOBP_POSITIVE_REGULATION_OF_MITOTIC_NUCLEAR_DIVISION	GOBP_POSITIVE_REGULATION_OF_MITOTIC_NUCLEAR_DIVISION		42	-0.350885	-1.14428	0.256461	0.404736	1	4231	tags=31%, list=16%, signal=37%
GOBP_ANAPHASE_PROMOTING_COMPLEX_DEPENDENT_CATABOLIC_PROCESS	GOBP_ANAPHASE_PROMOTING_COMPLEX_DEPENDENT_CATABOLIC_PROCESS		24	-0.394794	-1.14412	0.248908	0.404772	1	3170	tags=25%, list=12%, signal=28%
GOBP_ASPARTATE_FAMILY_AMINO_ACID_METABOLIC_PROCESS	GOBP_ASPARTATE_FAMILY_AMINO_ACID_METABOLIC_PROCESS		46	-0.355809	-1.14398	0.239264	0.404802	1	3138	tags=24%, list=12%, signal=27%
GOBP_REGULATION_OF_TRANS_SYNAPTIC_SIGNALING	GOBP_REGULATION_OF_TRANS_SYNAPTIC_SIGNALING		449	-0.254866	-1.14347	0.0748299	0.405665	1	4966	tags=24%, list=18%, signal=29%
GOBP_HEART_TRABECULA_MORPHOGENESIS	GOBP_HEART_TRABECULA_MORPHOGENESIS		30	-0.372882	-1.14318	0.248394	0.406005	1	5389	tags=33%, list=20%, signal=42%
GOBP_PULMONARY_VALVE_MORPHOGENESIS	GOBP_PULMONARY_VALVE_MORPHOGENESIS		17	-0.43865	-1.14303	0.290672	0.406068	1	2836	tags=29%, list=10%, signal=33%
GOBP_GLYCOSYLATION	GOBP_GLYCOSYLATION		219	-0.273586	-1.14302	0.126609	0.405805	1	4284	tags=28%, list=16%, signal=33%
GOBP_MEMBRANE_RAFT_ORGANIZATION	GOBP_MEMBRANE_RAFT_ORGANIZATION		25	-0.393079	-1.14298	0.277344	0.405591	1	5501	tags=44%, list=20%, signal=55%
GOBP_POSITIVE_REGULATION_OF_APOPTOTIC_SIGNALING_PATHWAY	GOBP_POSITIVE_REGULATION_OF_APOPTOTIC_SIGNALING_PATHWAY		134	-0.290019	-1.14203	0.156388	0.407332	1	3461	tags=22%, list=13%, signal=26%
GOBP_NEGATIVE_REGULATION_OF_CARTILAGE_DEVELOPMENT	GOBP_NEGATIVE_REGULATION_OF_CARTILAGE_DEVELOPMENT		29	-0.384763	-1.14173	0.25431	0.407686	1	5858	tags=45%, list=22%, signal=57%
GOBP_HEMATOPOIETIC_STEM_CELL_PROLIFERATION	GOBP_HEMATOPOIETIC_STEM_CELL_PROLIFERATION		34	-0.370457	-1.14112	0.242105	0.408739	1	3348	tags=26%, list=12%, signal=30%
GOBP_FEMALE_GAMETE_GENERATION	GOBP_FEMALE_GAMETE_GENERATION		153	-0.28323	-1.14077	0.177453	0.409258	1	5240	tags=26%, list=19%, signal=32%
GOBP_HYDROGEN_PEROXIDE_BIOSYNTHETIC_PROCESS	GOBP_HYDROGEN_PEROXIDE_BIOSYNTHETIC_PROCESS		15	-0.441602	-1.14003	0.304721	0.410561	1	1090	tags=20%, list=4%, signal=21%
GOBP_CYTOCHROME_COMPLEX_ASSEMBLY	GOBP_CYTOCHROME_COMPLEX_ASSEMBLY		39	-0.358195	-1.14001	0.255365	0.410346	1	6318	tags=51%, list=23%, signal=67%
GOBP_REGULATION_OF_EARLY_ENDOSOME_TO_LATE_ENDOSOME_TRANSPORT	GOBP_REGULATION_OF_EARLY_ENDOSOME_TO_LATE_ENDOSOME_TRANSPORT		19	-0.428036	-1.13966	0.272727	0.410798	1	3439	tags=37%, list=13%, signal=42%
GOBP_FOLIC_ACID_METABOLIC_PROCESS	GOBP_FOLIC_ACID_METABOLIC_PROCESS		16	-0.447416	-1.1394	0.303901	0.411095	1	1201	tags=25%, list=4%, signal=26%
GOBP_T_CELL_DIFFERENTIATION	GOBP_T_CELL_DIFFERENTIATION		287	-0.267858	-1.13935	0.146186	0.410922	1	5184	tags=24%, list=19%, signal=30%
GOBP_NEGATIVE_REGULATION_OF_PLATELET_ACTIVATION	GOBP_NEGATIVE_REGULATION_OF_PLATELET_ACTIVATION		17	-0.430374	-1.13903	0.263048	0.411274	1	5146	tags=35%, list=19%, signal=44%
GOBP_NEGATIVE_REGULATION_OF_MYELOID_LEUKOCYTE_DIFFERENTIATION	GOBP_NEGATIVE_REGULATION_OF_MYELOID_LEUKOCYTE_DIFFERENTIATION		47	-0.342988	-1.13801	0.235656	0.413133	1	7511	tags=45%, list=28%, signal=62%
GOBP_HEART_PROCESS	GOBP_HEART_PROCESS		235	-0.270255	-1.13773	0.140693	0.41344	1	4060	tags=22%, list=15%, signal=26%
GOBP_REGULATION_OF_SYNAPSE_MATURATION	GOBP_REGULATION_OF_SYNAPSE_MATURATION		20	-0.419843	-1.13773	0.304527	0.413156	1	3333	tags=20%, list=12%, signal=23%
GOBP_INNER_EAR_MORPHOGENESIS	GOBP_INNER_EAR_MORPHOGENESIS		98	-0.304188	-1.13749	0.197002	0.413374	1	4130	tags=27%, list=15%, signal=31%
GOBP_POLYSACCHARIDE_BIOSYNTHETIC_PROCESS	GOBP_POLYSACCHARIDE_BIOSYNTHETIC_PROCESS		62	-0.325591	-1.13746	0.215983	0.413127	1	4754	tags=39%, list=18%, signal=47%
GOBP_PROTON_TRANSPORTING_TWO_SECTOR_ATPASE_COMPLEX_ASSEMBLY	GOBP_PROTON_TRANSPORTING_TWO_SECTOR_ATPASE_COMPLEX_ASSEMBLY		15	-0.452905	-1.13693	0.278826	0.41402	1	6259	tags=53%, list=23%, signal=69%
GOBP_POSITIVE_REGULATION_OF_HEART_GROWTH	GOBP_POSITIVE_REGULATION_OF_HEART_GROWTH		29	-0.384951	-1.13676	0.264271	0.414113	1	3667	tags=21%, list=14%, signal=24%
GOBP_REGULATION_OF_INFLAMMASOME_MEDIATED_SIGNALING_PATHWAY	GOBP_REGULATION_OF_INFLAMMASOME_MEDIATED_SIGNALING_PATHWAY		36	-0.364167	-1.1365	0.258799	0.414402	1	2978	tags=19%, list=11%, signal=22%
GOBP_RRNA_TRANSCRIPTION	GOBP_RRNA_TRANSCRIPTION		37	-0.358562	-1.13594	0.247289	0.415331	1	6302	tags=51%, list=23%, signal=67%
GOBP_REGULATION_OF_SYSTEMIC_ARTERIAL_BLOOD_PRESSURE_BY_RENIN_ANGIOTENSIN	GOBP_REGULATION_OF_SYSTEMIC_ARTERIAL_BLOOD_PRESSURE_BY_RENIN_ANGIOTENSIN		23	-0.391121	-1.13541	0.282851	0.416223	1	4410	tags=22%, list=16%, signal=26%
GOBP_ANTERIOR_POSTERIOR_PATTERN_SPECIFICATION	GOBP_ANTERIOR_POSTERIOR_PATTERN_SPECIFICATION		200	-0.275761	-1.13535	0.144086	0.416045	1	3470	tags=20%, list=13%, signal=23%
GOBP_EPITHELIAL_CELL_PROLIFERATION	GOBP_EPITHELIAL_CELL_PROLIFERATION		410	-0.254593	-1.13497	0.109442	0.416539	1	5129	tags=28%, list=19%, signal=34%
GOBP_POSITIVE_REGULATION_OF_SYNCYTIUM_FORMATION_BY_PLASMA_MEMBRANE_FUSION	GOBP_POSITIVE_REGULATION_OF_SYNCYTIUM_FORMATION_BY_PLASMA_MEMBRANE_FUSION		21	-0.413276	-1.13492	0.279592	0.416357	1	6944	tags=43%, list=26%, signal=58%
GOBP_POSITIVE_REGULATION_OF_CELL_SUBSTRATE_JUNCTION_ORGANIZATION	GOBP_POSITIVE_REGULATION_OF_CELL_SUBSTRATE_JUNCTION_ORGANIZATION		30	-0.377977	-1.13455	0.270613	0.416897	1	4914	tags=50%, list=18%, signal=61%
GOBP_CELL_GROWTH	GOBP_CELL_GROWTH		475	-0.251996	-1.13446	0.0939597	0.416801	1	5418	tags=31%, list=20%, signal=38%
GOBP_CENTRAL_NERVOUS_SYSTEM_NEURON_DEVELOPMENT	GOBP_CENTRAL_NERVOUS_SYSTEM_NEURON_DEVELOPMENT		85	-0.310595	-1.13411	0.199597	0.417262	1	5383	tags=38%, list=20%, signal=47%
GOBP_REGULATION_OF_EPITHELIAL_CELL_PROLIFERATION	GOBP_REGULATION_OF_EPITHELIAL_CELL_PROLIFERATION		341	-0.259903	-1.13408	0.118026	0.417047	1	4977	tags=29%, list=18%, signal=35%
GOBP_CELL_MIGRATION_IN_HINDBRAIN	GOBP_CELL_MIGRATION_IN_HINDBRAIN		17	-0.426433	-1.13383	0.25462	0.417276	1	6266	tags=47%, list=23%, signal=61%
GOBP_CELL_DIFFERENTIATION_INVOLVED_IN_KIDNEY_DEVELOPMENT	GOBP_CELL_DIFFERENTIATION_INVOLVED_IN_KIDNEY_DEVELOPMENT		53	-0.340997	-1.13345	0.221987	0.41781	1	6888	tags=43%, list=25%, signal=58%
GOBP_REGULATION_OF_ENDOCYTIC_RECYCLING	GOBP_REGULATION_OF_ENDOCYTIC_RECYCLING		21	-0.41319	-1.13308	0.286307	0.418309	1	3576	tags=38%, list=13%, signal=44%
GOBP_POSITIVE_REGULATION_OF_CELL_ADHESION_MEDIATED_BY_INTEGRIN	GOBP_POSITIVE_REGULATION_OF_CELL_ADHESION_MEDIATED_BY_INTEGRIN		19	-0.425136	-1.13287	0.262693	0.418445	1	7467	tags=53%, list=28%, signal=73%
GOBP_POSTSYNAPSE_ORGANIZATION	GOBP_POSTSYNAPSE_ORGANIZATION		187	-0.275244	-1.1312	0.164179	0.421771	1	4783	tags=28%, list=18%, signal=34%
GOBP_REGULATION_OF_STRIATED_MUSCLE_TISSUE_DEVELOPMENT	GOBP_REGULATION_OF_STRIATED_MUSCLE_TISSUE_DEVELOPMENT		16	-0.437681	-1.13082	0.302905	0.422309	1	3423	tags=38%, list=13%, signal=43%
GOBP_MULTICELLULAR_ORGANISMAL_RESPONSE_TO_STRESS	GOBP_MULTICELLULAR_ORGANISMAL_RESPONSE_TO_STRESS		80	-0.310968	-1.12992	0.226263	0.424029	1	5480	tags=26%, list=20%, signal=33%
GOBP_NEURON_PROJECTION_ORGANIZATION	GOBP_NEURON_PROJECTION_ORGANIZATION		89	-0.301593	-1.12989	0.208696	0.423804	1	3606	tags=27%, list=13%, signal=31%
GOBP_3_PHOSPHOADENOSINE_5_PHOSPHOSULFATE_METABOLIC_PROCESS	GOBP_3_PHOSPHOADENOSINE_5_PHOSPHOSULFATE_METABOLIC_PROCESS		16	-0.432196	-1.1298	0.276342	0.423716	1	6768	tags=44%, list=25%, signal=58%
GOBP_POSITIVE_REGULATION_OF_ENDOTHELIAL_CELL_PROLIFERATION	GOBP_POSITIVE_REGULATION_OF_ENDOTHELIAL_CELL_PROLIFERATION		88	-0.305709	-1.12961	0.203156	0.423797	1	4560	tags=30%, list=17%, signal=35%
GOBP_NUCLEAR_MEMBRANE_ORGANIZATION	GOBP_NUCLEAR_MEMBRANE_ORGANIZATION		44	-0.344222	-1.12936	0.245436	0.424073	1	2126	tags=20%, list=8%, signal=22%
GOBP_MICROTUBULE_POLYMERIZATION_OR_DEPOLYMERIZATION	GOBP_MICROTUBULE_POLYMERIZATION_OR_DEPOLYMERIZATION		134	-0.290124	-1.12905	0.195122	0.424482	1	3043	tags=21%, list=11%, signal=23%
GOBP_POSITIVE_REGULATION_OF_AXONOGENESIS	GOBP_POSITIVE_REGULATION_OF_AXONOGENESIS		77	-0.305127	-1.12902	0.218341	0.424279	1	5383	tags=35%, list=20%, signal=44%
GOBP_NERVE_DEVELOPMENT	GOBP_NERVE_DEVELOPMENT		89	-0.305056	-1.12882	0.231915	0.424419	1	5443	tags=37%, list=20%, signal=46%
GOBP_AMINE_METABOLIC_PROCESS	GOBP_AMINE_METABOLIC_PROCESS		113	-0.292433	-1.12848	0.214737	0.4249	1	4444	tags=24%, list=16%, signal=28%
GOBP_NUCLEAR_BODY_ORGANIZATION	GOBP_NUCLEAR_BODY_ORGANIZATION		16	-0.440211	-1.12807	0.272727	0.425538	1	2602	tags=25%, list=10%, signal=28%
GOBP_AMINO_ACID_METABOLIC_PROCESS	GOBP_AMINO_ACID_METABOLIC_PROCESS		281	-0.259991	-1.12805	0.119048	0.425288	1	3179	tags=19%, list=12%, signal=22%
GOBP_REGULATION_OF_T_CELL_ACTIVATION	GOBP_REGULATION_OF_T_CELL_ACTIVATION		346	-0.259227	-1.12805	0.119675	0.425011	1	5184	tags=25%, list=19%, signal=30%
GOBP_MYELOID_CELL_DEVELOPMENT	GOBP_MYELOID_CELL_DEVELOPMENT		78	-0.312536	-1.12781	0.221219	0.425255	1	6291	tags=33%, list=23%, signal=43%
GOBP_CORONARY_VASCULATURE_DEVELOPMENT	GOBP_CORONARY_VASCULATURE_DEVELOPMENT		48	-0.343576	-1.12768	0.230444	0.425227	1	4060	tags=29%, list=15%, signal=34%
GOBP_NEGATIVE_REGULATION_OF_VIRAL_GENOME_REPLICATION	GOBP_NEGATIVE_REGULATION_OF_VIRAL_GENOME_REPLICATION		52	-0.33424	-1.12757	0.249485	0.425189	1	4079	tags=33%, list=15%, signal=38%
GOBP_REGULATION_OF_SODIUM_ION_TRANSMEMBRANE_TRANSPORT	GOBP_REGULATION_OF_SODIUM_ION_TRANSMEMBRANE_TRANSPORT		54	-0.335892	-1.12706	0.24086	0.426013	1	3832	tags=24%, list=14%, signal=28%
GOBP_SCHWANN_CELL_DEVELOPMENT	GOBP_SCHWANN_CELL_DEVELOPMENT		30	-0.377784	-1.12655	0.291028	0.426841	1	4537	tags=37%, list=17%, signal=44%
GOBP_REGULATION_OF_TELOMERE_MAINTENANCE	GOBP_REGULATION_OF_TELOMERE_MAINTENANCE		104	-0.296865	-1.12649	0.21663	0.426676	1	3147	tags=24%, list=12%, signal=27%
GOBP_NEGATIVE_REGULATION_OF_CYCLIN_DEPENDENT_PROTEIN_SERINE_THREONINE_KINASE_ACTIVITY	GOBP_NEGATIVE_REGULATION_OF_CYCLIN_DEPENDENT_PROTEIN_SERINE_THREONINE_KINASE_ACTIVITY		21	-0.412212	-1.12606	0.278261	0.427328	1	2653	tags=29%, list=10%, signal=32%
GOBP_STABILIZATION_OF_MEMBRANE_POTENTIAL	GOBP_STABILIZATION_OF_MEMBRANE_POTENTIAL		16	-0.43662	-1.12527	0.29918	0.428848	1	8285	tags=56%, list=31%, signal=81%
GOBP_SECONDARY_PALATE_DEVELOPMENT	GOBP_SECONDARY_PALATE_DEVELOPMENT		25	-0.388076	-1.12461	0.277666	0.430155	1	6443	tags=48%, list=24%, signal=63%
GOBP_REGULATION_OF_POLYSACCHARIDE_METABOLIC_PROCESS	GOBP_REGULATION_OF_POLYSACCHARIDE_METABOLIC_PROCESS		42	-0.346725	-1.12435	0.260417	0.430445	1	3765	tags=33%, list=14%, signal=39%
GOBP_CARTILAGE_DEVELOPMENT	GOBP_CARTILAGE_DEVELOPMENT		195	-0.270229	-1.12434	0.170168	0.43017	1	5515	tags=34%, list=20%, signal=42%
GOBP_CARDIAC_CHAMBER_DEVELOPMENT	GOBP_CARDIAC_CHAMBER_DEVELOPMENT		160	-0.280591	-1.12432	0.16129	0.429909	1	4039	tags=25%, list=15%, signal=29%
GOBP_NEGATIVE_REGULATION_OF_TYPE_II_INTERFERON_PRODUCTION	GOBP_NEGATIVE_REGULATION_OF_TYPE_II_INTERFERON_PRODUCTION		37	-0.351064	-1.12401	0.275362	0.430327	1	2594	tags=16%, list=10%, signal=18%
GOBP_GLANDULAR_EPITHELIAL_CELL_DEVELOPMENT	GOBP_GLANDULAR_EPITHELIAL_CELL_DEVELOPMENT		35	-0.367083	-1.12399	0.256048	0.430072	1	6396	tags=49%, list=24%, signal=63%
GOBP_REGULATION_OF_LYMPHOCYTE_ACTIVATION	GOBP_REGULATION_OF_LYMPHOCYTE_ACTIVATION		464	-0.250899	-1.12389	0.101996	0.429982	1	2811	tags=16%, list=10%, signal=17%
GOBP_NEGATIVE_REGULATION_OF_SMALL_GTPASE_MEDIATED_SIGNAL_TRANSDUCTION	GOBP_NEGATIVE_REGULATION_OF_SMALL_GTPASE_MEDIATED_SIGNAL_TRANSDUCTION		54	-0.330838	-1.12367	0.248908	0.430162	1	4967	tags=41%, list=18%, signal=50%
GOBP_CELLULAR_RESPONSE_TO_OSMOTIC_STRESS	GOBP_CELLULAR_RESPONSE_TO_OSMOTIC_STRESS		51	-0.335928	-1.12346	0.254132	0.430371	1	3430	tags=29%, list=13%, signal=34%
GOBP_POSITIVE_REGULATION_OF_BONE_RESORPTION	GOBP_POSITIVE_REGULATION_OF_BONE_RESORPTION		16	-0.44246	-1.12337	0.294479	0.430238	1	7487	tags=56%, list=28%, signal=78%
GOBP_MODULATION_BY_HOST_OF_VIRAL_PROCESS	GOBP_MODULATION_BY_HOST_OF_VIRAL_PROCESS		45	-0.342312	-1.12334	0.257322	0.430044	1	1679	tags=18%, list=6%, signal=19%
GOBP_IMPORT_ACROSS_PLASMA_MEMBRANE	GOBP_IMPORT_ACROSS_PLASMA_MEMBRANE		195	-0.273488	-1.12298	0.173278	0.430579	1	5032	tags=30%, list=19%, signal=37%
GOBP_POSITIVE_REGULATION_OF_ACTIVATED_T_CELL_PROLIFERATION	GOBP_POSITIVE_REGULATION_OF_ACTIVATED_T_CELL_PROLIFERATION		22	-0.400082	-1.12296	0.288889	0.430324	1	3457	tags=23%, list=13%, signal=26%
GOBP_ENSHEATHMENT_OF_NEURONS	GOBP_ENSHEATHMENT_OF_NEURONS		143	-0.279652	-1.12252	0.2	0.431056	1	6406	tags=38%, list=24%, signal=49%
GOBP_REGULATION_OF_GLYCOGEN_METABOLIC_PROCESS	GOBP_REGULATION_OF_GLYCOGEN_METABOLIC_PROCESS		34	-0.366733	-1.1225	0.268559	0.430814	1	3457	tags=32%, list=13%, signal=37%
GOBP_ADENYLATE_CYCLASE_MODULATING_G_PROTEIN_COUPLED_RECEPTOR_SIGNALING_PATHWAY	GOBP_ADENYLATE_CYCLASE_MODULATING_G_PROTEIN_COUPLED_RECEPTOR_SIGNALING_PATHWAY		218	-0.268385	-1.12228	0.149554	0.431017	1	5872	tags=28%, list=22%, signal=35%
GOBP_SERINE_FAMILY_AMINO_ACID_METABOLIC_PROCESS	GOBP_SERINE_FAMILY_AMINO_ACID_METABOLIC_PROCESS		37	-0.359611	-1.12165	0.287785	0.43212	1	1590	tags=24%, list=6%, signal=26%
GOBP_POSITIVE_REGULATION_OF_NON_CANONICAL_NF_KAPPAB_SIGNAL_TRANSDUCTION	GOBP_POSITIVE_REGULATION_OF_NON_CANONICAL_NF_KAPPAB_SIGNAL_TRANSDUCTION		65	-0.318347	-1.12163	0.236402	0.43189	1	3401	tags=25%, list=13%, signal=28%
GOBP_CELLULAR_RESPONSE_TO_RETINOIC_ACID	GOBP_CELLULAR_RESPONSE_TO_RETINOIC_ACID		65	-0.318876	-1.12131	0.239085	0.432384	1	4933	tags=31%, list=18%, signal=38%
GOBP_HETEROCYCLE_CATABOLIC_PROCESS	GOBP_HETEROCYCLE_CATABOLIC_PROCESS		462	-0.248736	-1.12103	0.104822	0.432727	1	3933	tags=22%, list=15%, signal=25%
GOBP_SYNAPTIC_TRANSMISSION_DOPAMINERGIC	GOBP_SYNAPTIC_TRANSMISSION_DOPAMINERGIC		26	-0.387621	-1.12103	0.302658	0.432442	1	1481	tags=15%, list=5%, signal=16%
GOBP_MONOCARBOXYLIC_ACID_TRANSPORT	GOBP_MONOCARBOXYLIC_ACID_TRANSPORT		163	-0.278588	-1.12101	0.19869	0.432212	1	6034	tags=31%, list=22%, signal=39%
GOBP_MUSCLE_HYPERTROPHY_IN_RESPONSE_TO_STRESS	GOBP_MUSCLE_HYPERTROPHY_IN_RESPONSE_TO_STRESS		22	-0.401242	-1.121	0.283333	0.431927	1	3423	tags=27%, list=13%, signal=31%
GOBP_RESPONSE_TO_ANGIOTENSIN	GOBP_RESPONSE_TO_ANGIOTENSIN		35	-0.357586	-1.1208	0.279749	0.432111	1	2811	tags=20%, list=10%, signal=22%
GOBP_MOTOR_NEURON_AXON_GUIDANCE	GOBP_MOTOR_NEURON_AXON_GUIDANCE		25	-0.392636	-1.12034	0.288546	0.432929	1	4806	tags=48%, list=18%, signal=58%
GOBP_LOCOMOTORY_BEHAVIOR	GOBP_LOCOMOTORY_BEHAVIOR		188	-0.27258	-1.12017	0.169197	0.433005	1	5934	tags=30%, list=22%, signal=38%
GOBP_NEGATIVE_REGULATION_OF_CELL_MIGRATION_INVOLVED_IN_SPROUTING_ANGIOGENESIS	GOBP_NEGATIVE_REGULATION_OF_CELL_MIGRATION_INVOLVED_IN_SPROUTING_ANGIOGENESIS		15	-0.444075	-1.12003	0.30297	0.43301	1	2903	tags=27%, list=11%, signal=30%
GOBP_POSITIVE_REGULATION_OF_EPITHELIAL_CELL_DIFFERENTIATION	GOBP_POSITIVE_REGULATION_OF_EPITHELIAL_CELL_DIFFERENTIATION		60	-0.324018	-1.11974	0.227368	0.433424	1	3966	tags=28%, list=15%, signal=33%
GOBP_REGULATION_OF_PHOSPHATASE_ACTIVITY	GOBP_REGULATION_OF_PHOSPHATASE_ACTIVITY		59	-0.320895	-1.1196	0.252174	0.433451	1	2465	tags=20%, list=9%, signal=22%
GOBP_MYELOID_LEUKOCYTE_MIGRATION	GOBP_MYELOID_LEUKOCYTE_MIGRATION		206	-0.270122	-1.11952	0.174468	0.433342	1	4560	tags=23%, list=17%, signal=28%
GOBP_CEREBELLAR_CORTEX_DEVELOPMENT	GOBP_CEREBELLAR_CORTEX_DEVELOPMENT		50	-0.33638	-1.11937	0.25	0.433397	1	6072	tags=38%, list=22%, signal=49%
GOBP_POSITIVE_REGULATION_OF_TRANSCRIPTION_REGULATORY_REGION_DNA_BINDING	GOBP_POSITIVE_REGULATION_OF_TRANSCRIPTION_REGULATORY_REGION_DNA_BINDING		19	-0.401736	-1.11932	0.312757	0.433206	1	3937	tags=32%, list=15%, signal=37%
GOBP_CELLULAR_RESPONSE_TO_ALCOHOL	GOBP_CELLULAR_RESPONSE_TO_ALCOHOL		93	-0.300408	-1.11883	0.228745	0.43401	1	3116	tags=23%, list=11%, signal=25%
GOBP_PROTEIN_LOCALIZATION_TO_ENDOSOME	GOBP_PROTEIN_LOCALIZATION_TO_ENDOSOME		27	-0.379711	-1.11871	0.273973	0.434005	1	4871	tags=37%, list=18%, signal=45%
GOBP_PROTEIN_O_LINKED_MANNOSYLATION	GOBP_PROTEIN_O_LINKED_MANNOSYLATION		17	-0.43597	-1.11851	0.310924	0.434161	1	5151	tags=41%, list=19%, signal=51%
GOBP_MOLTING_CYCLE_PROCESS	GOBP_MOLTING_CYCLE_PROCESS		92	-0.297953	-1.11798	0.204036	0.435108	1	5249	tags=33%, list=19%, signal=40%
GOBP_GLYCOPROTEIN_METABOLIC_PROCESS	GOBP_GLYCOPROTEIN_METABOLIC_PROCESS		348	-0.255411	-1.11743	0.111842	0.436075	1	4304	tags=26%, list=16%, signal=31%
GOBP_NEGATIVE_REGULATION_OF_TRANSPORT	GOBP_NEGATIVE_REGULATION_OF_TRANSPORT		394	-0.252197	-1.11732	0.114607	0.435999	1	4547	tags=24%, list=17%, signal=28%
GOBP_GTP_METABOLIC_PROCESS	GOBP_GTP_METABOLIC_PROCESS		24	-0.389372	-1.11703	0.296943	0.436375	1	2657	tags=25%, list=10%, signal=28%
GOBP_RESPONSE_TO_EPIDERMAL_GROWTH_FACTOR	GOBP_RESPONSE_TO_EPIDERMAL_GROWTH_FACTOR		45	-0.341913	-1.11678	0.25567	0.436646	1	4806	tags=33%, list=18%, signal=40%
GOBP_DETOXIFICATION_OF_INORGANIC_COMPOUND	GOBP_DETOXIFICATION_OF_INORGANIC_COMPOUND		20	-0.401822	-1.11671	0.287169	0.436524	1	4701	tags=35%, list=17%, signal=42%
GOBP_CELL_JUNCTION_DISASSEMBLY	GOBP_CELL_JUNCTION_DISASSEMBLY		25	-0.385563	-1.11634	0.280922	0.437042	1	3323	tags=40%, list=12%, signal=46%
GOBP_POSITIVE_REGULATION_OF_PEPTIDYL_LYSINE_ACETYLATION	GOBP_POSITIVE_REGULATION_OF_PEPTIDYL_LYSINE_ACETYLATION		16	-0.426423	-1.11609	0.321277	0.437281	1	839	tags=19%, list=3%, signal=19%
GOBP_REGULATION_OF_BLOOD_PRESSURE	GOBP_REGULATION_OF_BLOOD_PRESSURE		167	-0.273032	-1.116	0.169892	0.437165	1	4039	tags=22%, list=15%, signal=25%
GOBP_SINGLE_STRANDED_VIRAL_RNA_REPLICATION_VIA_DOUBLE_STRANDED_DNA_INTERMEDIATE	GOBP_SINGLE_STRANDED_VIRAL_RNA_REPLICATION_VIA_DOUBLE_STRANDED_DNA_INTERMEDIATE		18	-0.427659	-1.11593	0.305499	0.43705	1	6386	tags=56%, list=24%, signal=73%
GOBP_PRIMARY_MIRNA_PROCESSING	GOBP_PRIMARY_MIRNA_PROCESSING		20	-0.415568	-1.1158	0.291667	0.437057	1	6282	tags=45%, list=23%, signal=59%
GOBP_CARBOHYDRATE_HOMEOSTASIS	GOBP_CARBOHYDRATE_HOMEOSTASIS		230	-0.263879	-1.1155	0.170626	0.437453	1	3689	tags=20%, list=14%, signal=23%
GOBP_POSITIVE_REGULATION_OF_PROTEIN_LOCALIZATION_TO_CELL_PERIPHERY	GOBP_POSITIVE_REGULATION_OF_PROTEIN_LOCALIZATION_TO_CELL_PERIPHERY		68	-0.315487	-1.11549	0.245614	0.43719	1	3565	tags=28%, list=13%, signal=32%
GOBP_UNSATURATED_FATTY_ACID_BIOSYNTHETIC_PROCESS	GOBP_UNSATURATED_FATTY_ACID_BIOSYNTHETIC_PROCESS		48	-0.33834	-1.11533	0.26	0.437289	1	3557	tags=27%, list=13%, signal=31%
GOBP_NEGATIVE_REGULATION_OF_VIRAL_LIFE_CYCLE	GOBP_NEGATIVE_REGULATION_OF_VIRAL_LIFE_CYCLE		26	-0.382736	-1.11518	0.288845	0.437321	1	5263	tags=35%, list=19%, signal=43%
GOBP_POSITIVE_REGULATION_OF_WOUND_HEALING	GOBP_POSITIVE_REGULATION_OF_WOUND_HEALING		55	-0.326137	-1.11514	0.244259	0.437126	1	5480	tags=36%, list=20%, signal=45%
GOBP_PROTEIN_STABILIZATION	GOBP_PROTEIN_STABILIZATION		208	-0.26855	-1.11508	0.167756	0.436957	1	4282	tags=29%, list=16%, signal=34%
GOBP_GASTRULATION	GOBP_GASTRULATION		182	-0.269658	-1.11474	0.176344	0.437473	1	3911	tags=26%, list=14%, signal=30%
GOBP_ENDOTHELIAL_CELL_PROLIFERATION	GOBP_ENDOTHELIAL_CELL_PROLIFERATION		148	-0.280694	-1.1143	0.216769	0.43818	1	4560	tags=29%, list=17%, signal=35%
GOBP_ASPARTATE_FAMILY_AMINO_ACID_BIOSYNTHETIC_PROCESS	GOBP_ASPARTATE_FAMILY_AMINO_ACID_BIOSYNTHETIC_PROCESS		21	-0.399537	-1.11413	0.299163	0.438274	1	922	tags=19%, list=3%, signal=20%
GOBP_NEGATIVE_REGULATION_OF_PROTEIN_CONTAINING_COMPLEX_DISASSEMBLY	GOBP_NEGATIVE_REGULATION_OF_PROTEIN_CONTAINING_COMPLEX_DISASSEMBLY		76	-0.307472	-1.11406	0.261053	0.438154	1	4327	tags=33%, list=16%, signal=39%
GOBP_NEGATIVE_REGULATION_OF_NOTCH_SIGNALING_PATHWAY	GOBP_NEGATIVE_REGULATION_OF_NOTCH_SIGNALING_PATHWAY		38	-0.350344	-1.11369	0.270386	0.43875	1	3309	tags=32%, list=12%, signal=36%
GOBP_DEVELOPMENTAL_GROWTH_INVOLVED_IN_MORPHOGENESIS	GOBP_DEVELOPMENTAL_GROWTH_INVOLVED_IN_MORPHOGENESIS		237	-0.262985	-1.11367	0.181208	0.438503	1	5418	tags=34%, list=20%, signal=42%
GOBP_ADENYLATE_CYCLASE_ACTIVATING_G_PROTEIN_COUPLED_RECEPTOR_SIGNALING_PATHWAY	GOBP_ADENYLATE_CYCLASE_ACTIVATING_G_PROTEIN_COUPLED_RECEPTOR_SIGNALING_PATHWAY		136	-0.280909	-1.1136	0.208602	0.438406	1	3511	tags=18%, list=13%, signal=20%
GOBP_CEREBELLAR_CORTEX_FORMATION	GOBP_CEREBELLAR_CORTEX_FORMATION		25	-0.382593	-1.11349	0.291339	0.438396	1	7444	tags=48%, list=27%, signal=66%
GOBP_GLUCAN_BIOSYNTHETIC_PROCESS	GOBP_GLUCAN_BIOSYNTHETIC_PROCESS		43	-0.348978	-1.113	0.283702	0.43921	1	3457	tags=33%, list=13%, signal=37%
GOBP_EMBRYONIC_DIGESTIVE_TRACT_MORPHOGENESIS	GOBP_EMBRYONIC_DIGESTIVE_TRACT_MORPHOGENESIS		17	-0.424006	-1.11281	0.310976	0.439341	1	3272	tags=35%, list=12%, signal=40%
GOBP_ESTROUS_CYCLE	GOBP_ESTROUS_CYCLE		16	-0.4323	-1.11274	0.311065	0.43923	1	4977	tags=44%, list=18%, signal=54%
GOBP_SPHINGOLIPID_CATABOLIC_PROCESS	GOBP_SPHINGOLIPID_CATABOLIC_PROCESS		32	-0.366047	-1.11205	0.275862	0.440521	1	3341	tags=34%, list=12%, signal=39%
GOBP_NEURAL_TUBE_FORMATION	GOBP_NEURAL_TUBE_FORMATION		101	-0.294559	-1.11186	0.233261	0.440676	1	4944	tags=37%, list=18%, signal=45%
GOBP_POSITIVE_REGULATION_OF_EXTRINSIC_APOPTOTIC_SIGNALING_PATHWAY	GOBP_POSITIVE_REGULATION_OF_EXTRINSIC_APOPTOTIC_SIGNALING_PATHWAY		49	-0.333818	-1.11179	0.261856	0.440535	1	1809	tags=18%, list=7%, signal=20%
GOBP_XENOBIOTIC_METABOLIC_PROCESS	GOBP_XENOBIOTIC_METABOLIC_PROCESS		117	-0.284662	-1.11135	0.240084	0.441227	1	3176	tags=16%, list=12%, signal=18%
GOBP_EPITHELIAL_CELL_MATURATION	GOBP_EPITHELIAL_CELL_MATURATION		23	-0.399141	-1.11113	0.320988	0.441463	1	2838	tags=30%, list=10%, signal=34%
GOBP_SENSORY_ORGAN_MORPHOGENESIS	GOBP_SENSORY_ORGAN_MORPHOGENESIS		257	-0.257659	-1.11061	0.164835	0.44231	1	3693	tags=23%, list=14%, signal=26%
GOBP_POSITIVE_REGULATION_OF_MONOCYTE_CHEMOTAXIS	GOBP_POSITIVE_REGULATION_OF_MONOCYTE_CHEMOTAXIS		20	-0.408493	-1.10993	0.303983	0.443583	1	1650	tags=15%, list=6%, signal=16%
GOBP_PEROXISOME_PROLIFERATOR_ACTIVATED_RECEPTOR_SIGNALING_PATHWAY	GOBP_PEROXISOME_PROLIFERATOR_ACTIVATED_RECEPTOR_SIGNALING_PATHWAY		22	-0.382716	-1.10944	0.30083	0.444424	1	3993	tags=32%, list=15%, signal=37%
GOBP_CELLULAR_RESPONSE_TO_SALT	GOBP_CELLULAR_RESPONSE_TO_SALT		192	-0.270457	-1.10891	0.201717	0.445337	1	4679	tags=28%, list=17%, signal=34%
GOBP_ALPHA_AMINO_ACID_CATABOLIC_PROCESS	GOBP_ALPHA_AMINO_ACID_CATABOLIC_PROCESS		86	-0.302326	-1.10878	0.241736	0.445352	1	1704	tags=16%, list=6%, signal=17%
GOBP_SOMITOGENESIS	GOBP_SOMITOGENESIS		62	-0.314169	-1.10806	0.272109	0.44667	1	4025	tags=19%, list=15%, signal=23%
GOBP_REFLEX	GOBP_REFLEX		19	-0.416344	-1.1073	0.322034	0.448154	1	214	tags=11%, list=1%, signal=11%
GOBP_NEUROMUSCULAR_PROCESS_CONTROLLING_POSTURE	GOBP_NEUROMUSCULAR_PROCESS_CONTROLLING_POSTURE		19	-0.405544	-1.10729	0.319239	0.447879	1	5926	tags=32%, list=22%, signal=40%
GOBP_COGNITION	GOBP_COGNITION		298	-0.254411	-1.10685	0.160183	0.44861	1	5030	tags=24%, list=19%, signal=30%
GOBP_PYRIMIDINE_RIBONUCLEOSIDE_TRIPHOSPHATE_BIOSYNTHETIC_PROCESS	GOBP_PYRIMIDINE_RIBONUCLEOSIDE_TRIPHOSPHATE_BIOSYNTHETIC_PROCESS		15	-0.449147	-1.10666	0.308765	0.44878	1	2334	tags=27%, list=9%, signal=29%
GOBP_ORGANIC_ACID_BIOSYNTHETIC_PROCESS	GOBP_ORGANIC_ACID_BIOSYNTHETIC_PROCESS		312	-0.252692	-1.10655	0.157447	0.448744	1	3179	tags=18%, list=12%, signal=20%
GOBP_RENAL_SYSTEM_PROCESS	GOBP_RENAL_SYSTEM_PROCESS		116	-0.290064	-1.10636	0.231788	0.448881	1	6128	tags=31%, list=23%, signal=40%
GOBP_ACTIN_FILAMENT_BASED_MOVEMENT	GOBP_ACTIN_FILAMENT_BASED_MOVEMENT		125	-0.285251	-1.10592	0.248366	0.449631	1	5170	tags=30%, list=19%, signal=36%
GOBP_ADENYLATE_CYCLASE_INHIBITING_G_PROTEIN_COUPLED_RECEPTOR_SIGNALING_PATHWAY	GOBP_ADENYLATE_CYCLASE_INHIBITING_G_PROTEIN_COUPLED_RECEPTOR_SIGNALING_PATHWAY		70	-0.307668	-1.10574	0.250526	0.449769	1	6019	tags=36%, list=22%, signal=46%
GOBP_ENDOPLASMIC_RETICULUM_ORGANIZATION	GOBP_ENDOPLASMIC_RETICULUM_ORGANIZATION		100	-0.290795	-1.1057	0.236897	0.449568	1	2066	tags=18%, list=8%, signal=19%
GOBP_NCRNA_TRANSCRIPTION	GOBP_NCRNA_TRANSCRIPTION		132	-0.281357	-1.10566	0.249471	0.449372	1	4944	tags=36%, list=18%, signal=43%
GOBP_NEGATIVE_REGULATION_OF_ALPHA_BETA_T_CELL_ACTIVATION	GOBP_NEGATIVE_REGULATION_OF_ALPHA_BETA_T_CELL_ACTIVATION		44	-0.34342	-1.10566	0.287169	0.449088	1	2736	tags=20%, list=10%, signal=23%
GOBP_NUCLEOSIDE_PHOSPHATE_CATABOLIC_PROCESS	GOBP_NUCLEOSIDE_PHOSPHATE_CATABOLIC_PROCESS		87	-0.29876	-1.10538	0.240781	0.449425	1	1550	tags=13%, list=6%, signal=13%
GOBP_MITOCHONDRIAL_DEPOLARIZATION	GOBP_MITOCHONDRIAL_DEPOLARIZATION		22	-0.397279	-1.1046	0.298805	0.450952	1	6800	tags=55%, list=25%, signal=73%
GOBP_VASCULAR_PROCESS_IN_CIRCULATORY_SYSTEM	GOBP_VASCULAR_PROCESS_IN_CIRCULATORY_SYSTEM		247	-0.26208	-1.10436	0.192308	0.451234	1	4936	tags=25%, list=18%, signal=30%
GOBP_DIENCEPHALON_DEVELOPMENT	GOBP_DIENCEPHALON_DEVELOPMENT		77	-0.307364	-1.10421	0.248447	0.451268	1	6098	tags=27%, list=22%, signal=35%
GOBP_MESODERMAL_CELL_DIFFERENTIATION	GOBP_MESODERMAL_CELL_DIFFERENTIATION		29	-0.368624	-1.10383	0.315789	0.451852	1	3330	tags=28%, list=12%, signal=31%
GOBP_RESPONSE_TO_RETINOIC_ACID	GOBP_RESPONSE_TO_RETINOIC_ACID		101	-0.290929	-1.10378	0.211864	0.451677	1	4933	tags=31%, list=18%, signal=37%
GOBP_LABYRINTHINE_LAYER_MORPHOGENESIS	GOBP_LABYRINTHINE_LAYER_MORPHOGENESIS		21	-0.404798	-1.10373	0.325482	0.451515	1	6216	tags=38%, list=23%, signal=49%
GOBP_REGULATION_OF_SODIUM_ION_TRANSPORT	GOBP_REGULATION_OF_SODIUM_ION_TRANSPORT		79	-0.301384	-1.10279	0.245399	0.453353	1	3832	tags=23%, list=14%, signal=26%
GOBP_NEGATIVE_REGULATION_OF_CYSTEINE_TYPE_ENDOPEPTIDASE_ACTIVITY	GOBP_NEGATIVE_REGULATION_OF_CYSTEINE_TYPE_ENDOPEPTIDASE_ACTIVITY		61	-0.317632	-1.10277	0.28125	0.453107	1	3694	tags=28%, list=14%, signal=32%
GOBP_NEGATIVE_REGULATION_OF_DNA_REPAIR	GOBP_NEGATIVE_REGULATION_OF_DNA_REPAIR		36	-0.349275	-1.10276	0.287815	0.452859	1	5975	tags=47%, list=22%, signal=60%
GOBP_RESPONSE_TO_COPPER_ION	GOBP_RESPONSE_TO_COPPER_ION		35	-0.359183	-1.10262	0.292017	0.452904	1	7029	tags=43%, list=26%, signal=58%
GOBP_RESPONSE_TO_NERVE_GROWTH_FACTOR	GOBP_RESPONSE_TO_NERVE_GROWTH_FACTOR		44	-0.335029	-1.10177	0.272177	0.454594	1	5163	tags=32%, list=19%, signal=39%
GOBP_MITOTIC_G1_S_TRANSITION_CHECKPOINT_SIGNALING	GOBP_MITOTIC_G1_S_TRANSITION_CHECKPOINT_SIGNALING		27	-0.380693	-1.10126	0.317719	0.455495	1	3376	tags=33%, list=12%, signal=38%
GOBP_SIGNAL_TRANSDUCTION_INVOLVED_IN_REGULATION_OF_GENE_EXPRESSION	GOBP_SIGNAL_TRANSDUCTION_INVOLVED_IN_REGULATION_OF_GENE_EXPRESSION		20	-0.403704	-1.10123	0.325	0.455281	1	4082	tags=25%, list=15%, signal=29%
GOBP_SODIUM_ION_IMPORT_ACROSS_PLASMA_MEMBRANE	GOBP_SODIUM_ION_IMPORT_ACROSS_PLASMA_MEMBRANE		22	-0.395945	-1.1012	0.327766	0.455046	1	6679	tags=50%, list=25%, signal=66%
GOBP_MORPHOGENESIS_OF_A_BRANCHING_STRUCTURE	GOBP_MORPHOGENESIS_OF_A_BRANCHING_STRUCTURE		193	-0.263982	-1.10095	0.201699	0.455342	1	5578	tags=29%, list=21%, signal=36%
GOBP_INOSITOL_PHOSPHATE_METABOLIC_PROCESS	GOBP_INOSITOL_PHOSPHATE_METABOLIC_PROCESS		44	-0.34238	-1.1006	0.286316	0.455826	1	3720	tags=23%, list=14%, signal=26%
GOBP_NEGATIVE_REGULATION_OF_PROTEIN_IMPORT_INTO_NUCLEUS	GOBP_NEGATIVE_REGULATION_OF_PROTEIN_IMPORT_INTO_NUCLEUS		15	-0.413539	-1.10059	0.323887	0.455559	1	4537	tags=40%, list=17%, signal=48%
GOBP_TRANSCRIPTION_PREINITIATION_COMPLEX_ASSEMBLY	GOBP_TRANSCRIPTION_PREINITIATION_COMPLEX_ASSEMBLY		71	-0.307555	-1.10058	0.27907	0.455295	1	6049	tags=37%, list=22%, signal=47%
GOBP_MICROTUBULE_DEPOLYMERIZATION	GOBP_MICROTUBULE_DEPOLYMERIZATION		45	-0.336678	-1.10056	0.277778	0.455066	1	2888	tags=24%, list=11%, signal=27%
GOBP_REGULATION_OF_ACTIVIN_RECEPTOR_SIGNALING_PATHWAY	GOBP_REGULATION_OF_ACTIVIN_RECEPTOR_SIGNALING_PATHWAY		26	-0.379196	-1.10047	0.309129	0.455002	1	4921	tags=27%, list=18%, signal=33%
GOBP_SENSORY_PERCEPTION_OF_PAIN	GOBP_SENSORY_PERCEPTION_OF_PAIN		70	-0.314174	-1.10008	0.28172	0.455599	1	4741	tags=30%, list=17%, signal=36%
GOBP_POSITIVE_REGULATION_OF_UBIQUITIN_PROTEIN_TRANSFERASE_ACTIVITY	GOBP_POSITIVE_REGULATION_OF_UBIQUITIN_PROTEIN_TRANSFERASE_ACTIVITY		20	-0.408054	-1.09977	0.329457	0.456041	1	3486	tags=35%, list=13%, signal=40%
GOBP_MONOAMINE_TRANSPORT	GOBP_MONOAMINE_TRANSPORT		81	-0.30129	-1.09975	0.269807	0.455783	1	4058	tags=22%, list=15%, signal=26%
GOBP_PROTEIN_AUTOPROCESSING	GOBP_PROTEIN_AUTOPROCESSING		27	-0.376187	-1.09952	0.308163	0.456068	1	6864	tags=48%, list=25%, signal=64%
GOBP_MONOATOMIC_ANION_HOMEOSTASIS	GOBP_MONOATOMIC_ANION_HOMEOSTASIS		18	-0.41897	-1.09915	0.318982	0.456632	1	3596	tags=28%, list=13%, signal=32%
GOBP_MIRNA_MEDIATED_GENE_SILENCING_BY_INHIBITION_OF_TRANSLATION	GOBP_MIRNA_MEDIATED_GENE_SILENCING_BY_INHIBITION_OF_TRANSLATION		18	-0.414651	-1.09831	0.341102	0.458314	1	5580	tags=56%, list=21%, signal=70%
GOBP_AMINOGLYCAN_METABOLIC_PROCESS	GOBP_AMINOGLYCAN_METABOLIC_PROCESS		116	-0.286674	-1.098	0.251012	0.458729	1	3881	tags=26%, list=14%, signal=30%
GOBP_POSITIVE_REGULATION_OF_LIPID_TRANSPORT	GOBP_POSITIVE_REGULATION_OF_LIPID_TRANSPORT		80	-0.300681	-1.09778	0.258586	0.458922	1	6025	tags=34%, list=22%, signal=43%
GOBP_ANATOMICAL_STRUCTURE_MATURATION	GOBP_ANATOMICAL_STRUCTURE_MATURATION		247	-0.256715	-1.09705	0.201327	0.460335	1	5966	tags=30%, list=22%, signal=39%
GOBP_NEGATIVE_REGULATION_OF_G_PROTEIN_COUPLED_RECEPTOR_SIGNALING_PATHWAY	GOBP_NEGATIVE_REGULATION_OF_G_PROTEIN_COUPLED_RECEPTOR_SIGNALING_PATHWAY		49	-0.331746	-1.09692	0.294845	0.460339	1	2772	tags=16%, list=10%, signal=18%
GOBP_POSITIVE_REGULATION_OF_EPITHELIAL_CELL_PROLIFERATION	GOBP_POSITIVE_REGULATION_OF_EPITHELIAL_CELL_PROLIFERATION		186	-0.26659	-1.09558	0.226013	0.463188	1	4806	tags=27%, list=18%, signal=33%
GOBP_RESPIRATORY_BURST	GOBP_RESPIRATORY_BURST		38	-0.347061	-1.09518	0.296813	0.463829	1	4560	tags=24%, list=17%, signal=28%
GOBP_INNER_MITOCHONDRIAL_MEMBRANE_ORGANIZATION	GOBP_INNER_MITOCHONDRIAL_MEMBRANE_ORGANIZATION		40	-0.349181	-1.09505	0.288344	0.463858	1	5556	tags=48%, list=20%, signal=60%
GOBP_ADHERENS_JUNCTION_ORGANIZATION	GOBP_ADHERENS_JUNCTION_ORGANIZATION		56	-0.324435	-1.09475	0.306911	0.464238	1	6854	tags=48%, list=25%, signal=64%
GOBP_REGULATION_OF_PROTEIN_NEDDYLATION	GOBP_REGULATION_OF_PROTEIN_NEDDYLATION		19	-0.410842	-1.09464	0.313152	0.464183	1	6667	tags=47%, list=25%, signal=63%
GOBP_NEGATIVE_REGULATION_OF_CHEMOTAXIS	GOBP_NEGATIVE_REGULATION_OF_CHEMOTAXIS		61	-0.317741	-1.09424	0.295082	0.464883	1	6285	tags=44%, list=23%, signal=57%
GOBP_MYELOID_LEUKOCYTE_DIFFERENTIATION	GOBP_MYELOID_LEUKOCYTE_DIFFERENTIATION		218	-0.261489	-1.09394	0.226293	0.465303	1	5831	tags=30%, list=22%, signal=38%
GOBP_REACTIVE_OXYGEN_SPECIES_BIOSYNTHETIC_PROCESS	GOBP_REACTIVE_OXYGEN_SPECIES_BIOSYNTHETIC_PROCESS		50	-0.325876	-1.09351	0.286307	0.466002	1	2989	tags=20%, list=11%, signal=22%
GOBP_REGULATION_OF_BLOOD_VESSEL_ENDOTHELIAL_CELL_MIGRATION	GOBP_REGULATION_OF_BLOOD_VESSEL_ENDOTHELIAL_CELL_MIGRATION		88	-0.295635	-1.09332	0.279915	0.466163	1	3778	tags=27%, list=14%, signal=32%
GOBP_PHENOL_CONTAINING_COMPOUND_METABOLIC_PROCESS	GOBP_PHENOL_CONTAINING_COMPOUND_METABOLIC_PROCESS		108	-0.283493	-1.09302	0.236443	0.466564	1	3579	tags=19%, list=13%, signal=21%
GOBP_POSITIVE_REGULATION_OF_LYMPHOCYTE_MEDIATED_IMMUNITY	GOBP_POSITIVE_REGULATION_OF_LYMPHOCYTE_MEDIATED_IMMUNITY		112	-0.286478	-1.09288	0.258947	0.46658	1	2552	tags=15%, list=9%, signal=17%
GOBP_REGULATION_OF_MITOPHAGY	GOBP_REGULATION_OF_MITOPHAGY		16	-0.418487	-1.09251	0.331924	0.467148	1	1955	tags=25%, list=7%, signal=27%
GOBP_PROTEIN_ACETYLATION	GOBP_PROTEIN_ACETYLATION		99	-0.287895	-1.09205	0.279919	0.467918	1	3660	tags=22%, list=13%, signal=26%
GOBP_SINGLE_FERTILIZATION	GOBP_SINGLE_FERTILIZATION		136	-0.277117	-1.09187	0.24307	0.468056	1	3257	tags=19%, list=12%, signal=22%
GOBP_GLYCOSYL_COMPOUND_CATABOLIC_PROCESS	GOBP_GLYCOSYL_COMPOUND_CATABOLIC_PROCESS		33	-0.360307	-1.09178	0.311065	0.467992	1	3341	tags=21%, list=12%, signal=24%
GOBP_REGULATION_OF_VIRAL_INDUCED_CYTOPLASMIC_PATTERN_RECOGNITION_RECEPTOR_SIGNALING_PATHWAY	GOBP_REGULATION_OF_VIRAL_INDUCED_CYTOPLASMIC_PATTERN_RECOGNITION_RECEPTOR_SIGNALING_PATHWAY		90	-0.295469	-1.0913	0.263052	0.468877	1	3369	tags=20%, list=12%, signal=23%
GOBP_DENDRITIC_SPINE_MORPHOGENESIS	GOBP_DENDRITIC_SPINE_MORPHOGENESIS		56	-0.322058	-1.09094	0.306723	0.469443	1	3606	tags=30%, list=13%, signal=35%
GOBP_VASCULOGENESIS	GOBP_VASCULOGENESIS		79	-0.302424	-1.09056	0.254945	0.470037	1	4331	tags=32%, list=16%, signal=38%
GOBP_PHOSPHATE_ION_TRANSPORT	GOBP_PHOSPHATE_ION_TRANSPORT		24	-0.378833	-1.0903	0.330661	0.470386	1	4980	tags=33%, list=18%, signal=41%
GOBP_NUCLEOTIDE_TRANSPORT	GOBP_NUCLEOTIDE_TRANSPORT		44	-0.332764	-1.09013	0.316008	0.470479	1	3626	tags=27%, list=13%, signal=31%
GOBP_REGULATION_OF_CARTILAGE_DEVELOPMENT	GOBP_REGULATION_OF_CARTILAGE_DEVELOPMENT		67	-0.312768	-1.08951	0.312757	0.471705	1	6216	tags=43%, list=23%, signal=56%
GOBP_GLIAL_CELL_APOPTOTIC_PROCESS	GOBP_GLIAL_CELL_APOPTOTIC_PROCESS		15	-0.42867	-1.08894	0.318182	0.472769	1	2633	tags=27%, list=10%, signal=30%
GOBP_EPITHELIAL_CELL_DIFFERENTIATION_INVOLVED_IN_KIDNEY_DEVELOPMENT	GOBP_EPITHELIAL_CELL_DIFFERENTIATION_INVOLVED_IN_KIDNEY_DEVELOPMENT		43	-0.333835	-1.08894	0.304264	0.472482	1	6888	tags=42%, list=25%, signal=56%
GOBP_REGULATION_OF_INTRACELLULAR_ESTROGEN_RECEPTOR_SIGNALING_PATHWAY	GOBP_REGULATION_OF_INTRACELLULAR_ESTROGEN_RECEPTOR_SIGNALING_PATHWAY		33	-0.350372	-1.08879	0.297959	0.472544	1	4789	tags=39%, list=18%, signal=48%
GOBP_REGULATION_OF_EMBRYONIC_DEVELOPMENT	GOBP_REGULATION_OF_EMBRYONIC_DEVELOPMENT		89	-0.294215	-1.08841	0.272331	0.473165	1	3024	tags=19%, list=11%, signal=21%
GOBP_REGULATION_OF_HEART_CONTRACTION	GOBP_REGULATION_OF_HEART_CONTRACTION		191	-0.263168	-1.08802	0.244856	0.473802	1	4045	tags=21%, list=15%, signal=24%
GOBP_BIOGENIC_AMINE_METABOLIC_PROCESS	GOBP_BIOGENIC_AMINE_METABOLIC_PROCESS		94	-0.290662	-1.0874	0.283898	0.475002	1	5926	tags=31%, list=22%, signal=39%
GOBP_MOLTING_CYCLE	GOBP_MOLTING_CYCLE		109	-0.28059	-1.08674	0.285106	0.47627	1	5286	tags=34%, list=19%, signal=42%
GOBP_SMOOTH_MUSCLE_CELL_APOPTOTIC_PROCESS	GOBP_SMOOTH_MUSCLE_CELL_APOPTOTIC_PROCESS		21	-0.39507	-1.08662	0.346555	0.476263	1	2949	tags=29%, list=11%, signal=32%
GOBP_GAMMA_AMINOBUTYRIC_ACID_TRANSPORT	GOBP_GAMMA_AMINOBUTYRIC_ACID_TRANSPORT		18	-0.413511	-1.08658	0.333333	0.476045	1	5321	tags=39%, list=20%, signal=48%
GOBP_PEPTIDYL_SERINE_MODIFICATION	GOBP_PEPTIDYL_SERINE_MODIFICATION		288	-0.250292	-1.08611	0.183673	0.476904	1	3991	tags=23%, list=15%, signal=27%
GOBP_TORC2_SIGNALING	GOBP_TORC2_SIGNALING		15	-0.430744	-1.08595	0.354839	0.477002	1	4731	tags=40%, list=17%, signal=48%
GOBP_EMBRYONIC_AXIS_SPECIFICATION	GOBP_EMBRYONIC_AXIS_SPECIFICATION		36	-0.349408	-1.08557	0.289855	0.47766	1	5267	tags=31%, list=19%, signal=38%
GOBP_REGULATION_OF_MAMMARY_GLAND_EPITHELIAL_CELL_PROLIFERATION	GOBP_REGULATION_OF_MAMMARY_GLAND_EPITHELIAL_CELL_PROLIFERATION		15	-0.422944	-1.08533	0.324056	0.477914	1	4265	tags=27%, list=16%, signal=32%
GOBP_POSITIVE_REGULATION_OF_BLOOD_PRESSURE	GOBP_POSITIVE_REGULATION_OF_BLOOD_PRESSURE		30	-0.361197	-1.08465	0.302041	0.479262	1	4410	tags=27%, list=16%, signal=32%
GOBP_RESPONSE_TO_ACTIVITY	GOBP_RESPONSE_TO_ACTIVITY		68	-0.302922	-1.08426	0.277433	0.479815	1	1497	tags=15%, list=6%, signal=16%
GOBP_CELLULAR_RESPONSE_TO_EXOGENOUS_DSRNA	GOBP_CELLULAR_RESPONSE_TO_EXOGENOUS_DSRNA		17	-0.413897	-1.0841	0.347107	0.479909	1	5972	tags=41%, list=22%, signal=53%
GOBP_POSITIVE_REGULATION_OF_INTERLEUKIN_1_PRODUCTION	GOBP_POSITIVE_REGULATION_OF_INTERLEUKIN_1_PRODUCTION		59	-0.316954	-1.08375	0.295918	0.48042	1	5030	tags=25%, list=19%, signal=31%
GOBP_AORTA_DEVELOPMENT	GOBP_AORTA_DEVELOPMENT		60	-0.311375	-1.08375	0.305955	0.480128	1	3743	tags=25%, list=14%, signal=29%
GOBP_PROTEIN_TRANSMEMBRANE_IMPORT_INTO_INTRACELLULAR_ORGANELLE	GOBP_PROTEIN_TRANSMEMBRANE_IMPORT_INTO_INTRACELLULAR_ORGANELLE		38	-0.347196	-1.08348	0.317269	0.480524	1	2351	tags=24%, list=9%, signal=26%
GOBP_MULTICELLULAR_ORGANISMAL_LEVEL_WATER_HOMEOSTASIS	GOBP_MULTICELLULAR_ORGANISMAL_LEVEL_WATER_HOMEOSTASIS		29	-0.355638	-1.08344	0.328	0.48032	1	6775	tags=45%, list=25%, signal=60%
GOBP_TAIL_ANCHORED_MEMBRANE_PROTEIN_INSERTION_INTO_ER_MEMBRANE	GOBP_TAIL_ANCHORED_MEMBRANE_PROTEIN_INSERTION_INTO_ER_MEMBRANE		17	-0.414712	-1.08298	0.341847	0.481114	1	4630	tags=47%, list=17%, signal=57%
GOBP_LEUKOCYTE_CHEMOTAXIS	GOBP_LEUKOCYTE_CHEMOTAXIS		205	-0.26314	-1.08271	0.231423	0.48147	1	4197	tags=21%, list=15%, signal=25%
GOBP_VASCULAR_ENDOTHELIAL_GROWTH_FACTOR_RECEPTOR_SIGNALING_PATHWAY	GOBP_VASCULAR_ENDOTHELIAL_GROWTH_FACTOR_RECEPTOR_SIGNALING_PATHWAY		56	-0.317755	-1.08269	0.309771	0.481233	1	4326	tags=32%, list=16%, signal=38%
GOBP_FERTILIZATION	GOBP_FERTILIZATION		177	-0.262807	-1.08264	0.248352	0.481052	1	3257	tags=19%, list=12%, signal=21%
GOBP_PROTEIN_IMPORT_INTO_MITOCHONDRIAL_MATRIX	GOBP_PROTEIN_IMPORT_INTO_MITOCHONDRIAL_MATRIX		20	-0.39182	-1.08247	0.340206	0.48117	1	2351	tags=30%, list=9%, signal=33%
GOBP_POSITIVE_REGULATION_OF_BROWN_FAT_CELL_DIFFERENTIATION	GOBP_POSITIVE_REGULATION_OF_BROWN_FAT_CELL_DIFFERENTIATION		15	-0.438848	-1.08181	0.353783	0.482439	1	4184	tags=47%, list=15%, signal=55%
GOBP_PHOSPHATIDYLSERINE_METABOLIC_PROCESS	GOBP_PHOSPHATIDYLSERINE_METABOLIC_PROCESS		23	-0.386366	-1.08157	0.336777	0.482701	1	5513	tags=30%, list=20%, signal=38%
GOBP_NEGATIVE_REGULATION_OF_MITOCHONDRION_ORGANIZATION	GOBP_NEGATIVE_REGULATION_OF_MITOCHONDRION_ORGANIZATION		50	-0.326931	-1.08134	0.322785	0.482928	1	4627	tags=30%, list=17%, signal=36%
GOBP_GLYCOSPHINGOLIPID_BIOSYNTHETIC_PROCESS	GOBP_GLYCOSPHINGOLIPID_BIOSYNTHETIC_PROCESS		34	-0.352976	-1.08098	0.340681	0.483543	1	5707	tags=41%, list=21%, signal=52%
GOBP_MEMBRANE_DEPOLARIZATION_DURING_ACTION_POTENTIAL	GOBP_MEMBRANE_DEPOLARIZATION_DURING_ACTION_POTENTIAL		26	-0.362871	-1.0807	0.348195	0.48394	1	4045	tags=31%, list=15%, signal=36%
GOBP_REGULATION_OF_EPITHELIAL_TO_MESENCHYMAL_TRANSITION	GOBP_REGULATION_OF_EPITHELIAL_TO_MESENCHYMAL_TRANSITION		98	-0.285552	-1.08053	0.29011	0.484058	1	4977	tags=32%, list=18%, signal=39%
GOBP_CELL_RECOGNITION	GOBP_CELL_RECOGNITION		138	-0.270545	-1.08019	0.254042	0.484592	1	4594	tags=22%, list=17%, signal=27%
GOBP_PROSTANOID_BIOSYNTHETIC_PROCESS	GOBP_PROSTANOID_BIOSYNTHETIC_PROCESS		28	-0.361285	-1.08015	0.323771	0.484408	1	3557	tags=29%, list=13%, signal=33%
GOBP_PEPTIDYL_PROLINE_MODIFICATION	GOBP_PEPTIDYL_PROLINE_MODIFICATION		39	-0.339366	-1.07957	0.325	0.485444	1	1582	tags=18%, list=6%, signal=19%
GOBP_REGULATION_OF_CARBOHYDRATE_BIOSYNTHETIC_PROCESS	GOBP_REGULATION_OF_CARBOHYDRATE_BIOSYNTHETIC_PROCESS		97	-0.282516	-1.07952	0.264033	0.485241	1	3457	tags=26%, list=13%, signal=29%
GOBP_POSITIVE_REGULATION_OF_STEM_CELL_PROLIFERATION	GOBP_POSITIVE_REGULATION_OF_STEM_CELL_PROLIFERATION		45	-0.324653	-1.07939	0.301229	0.485261	1	4522	tags=31%, list=17%, signal=37%
GOBP_REGULATION_OF_LEUKOCYTE_CHEMOTAXIS	GOBP_REGULATION_OF_LEUKOCYTE_CHEMOTAXIS		115	-0.279353	-1.07911	0.261603	0.485592	1	4126	tags=24%, list=15%, signal=29%
GOBP_RNA_POLYMERASE_II_PREINITIATION_COMPLEX_ASSEMBLY	GOBP_RNA_POLYMERASE_II_PREINITIATION_COMPLEX_ASSEMBLY		59	-0.312412	-1.07899	0.301455	0.485592	1	6049	tags=37%, list=22%, signal=48%
GOBP_HINDLIMB_MORPHOGENESIS	GOBP_HINDLIMB_MORPHOGENESIS		35	-0.346969	-1.0787	0.322709	0.485991	1	5062	tags=29%, list=19%, signal=35%
GOBP_APPENDAGE_DEVELOPMENT	GOBP_APPENDAGE_DEVELOPMENT		179	-0.262712	-1.07834	0.252632	0.4866	1	5062	tags=28%, list=19%, signal=34%
GOBP_POSITIVE_REGULATION_OF_FOCAL_ADHESION_ASSEMBLY	GOBP_POSITIVE_REGULATION_OF_FOCAL_ADHESION_ASSEMBLY		25	-0.37268	-1.07824	0.343891	0.486551	1	4914	tags=48%, list=18%, signal=59%
GOBP_RETINA_DEVELOPMENT_IN_CAMERA_TYPE_EYE	GOBP_RETINA_DEVELOPMENT_IN_CAMERA_TYPE_EYE		149	-0.270764	-1.07803	0.242358	0.48679	1	3896	tags=21%, list=14%, signal=25%
GOBP_POSITIVE_REGULATION_OF_GLUCOSE_IMPORT	GOBP_POSITIVE_REGULATION_OF_GLUCOSE_IMPORT		34	-0.347267	-1.07784	0.33049	0.486963	1	3365	tags=29%, list=12%, signal=34%
GOBP_CHONDROCYTE_DIFFERENTIATION	GOBP_CHONDROCYTE_DIFFERENTIATION		112	-0.278742	-1.07756	0.291489	0.487334	1	5966	tags=39%, list=22%, signal=50%
GOBP_RESPONSE_TO_IRON_ION	GOBP_RESPONSE_TO_IRON_ION		30	-0.356084	-1.07721	0.329293	0.487819	1	6418	tags=43%, list=24%, signal=57%
GOBP_GLUTAMATE_METABOLIC_PROCESS	GOBP_GLUTAMATE_METABOLIC_PROCESS		33	-0.361214	-1.07719	0.349474	0.487563	1	1619	tags=21%, list=6%, signal=23%
GOBP_PROTEIN_LOCALIZATION_TO_MICROTUBULE	GOBP_PROTEIN_LOCALIZATION_TO_MICROTUBULE		19	-0.399183	-1.07713	0.350515	0.487394	1	4914	tags=53%, list=18%, signal=64%
GOBP_CDC42_PROTEIN_SIGNAL_TRANSDUCTION	GOBP_CDC42_PROTEIN_SIGNAL_TRANSDUCTION		15	-0.427616	-1.07706	0.353448	0.48726	1	3707	tags=33%, list=14%, signal=39%
GOBP_HYALURONAN_CATABOLIC_PROCESS	GOBP_HYALURONAN_CATABOLIC_PROCESS		15	-0.422117	-1.07701	0.377358	0.487104	1	7564	tags=60%, list=28%, signal=83%
GOBP_REGULATION_OF_DNA_STRAND_ELONGATION	GOBP_REGULATION_OF_DNA_STRAND_ELONGATION		17	-0.402818	-1.0764	0.324895	0.488215	1	6802	tags=47%, list=25%, signal=63%
GOBP_MEMBRANE_PROTEIN_ECTODOMAIN_PROTEOLYSIS	GOBP_MEMBRANE_PROTEIN_ECTODOMAIN_PROTEOLYSIS		45	-0.326919	-1.07638	0.300813	0.488003	1	4743	tags=33%, list=17%, signal=40%
GOBP_CELL_CHEMOTAXIS	GOBP_CELL_CHEMOTAXIS		270	-0.254691	-1.0763	0.242489	0.48789	1	4594	tags=23%, list=17%, signal=27%
GOBP_PHOSPHATIDYLCHOLINE_METABOLIC_PROCESS	GOBP_PHOSPHATIDYLCHOLINE_METABOLIC_PROCESS		69	-0.305022	-1.07599	0.301282	0.488359	1	5513	tags=30%, list=20%, signal=38%
GOBP_NUCLEOLAR_LARGE_RRNA_TRANSCRIPTION_BY_RNA_POLYMERASE_I	GOBP_NUCLEOLAR_LARGE_RRNA_TRANSCRIPTION_BY_RNA_POLYMERASE_I		21	-0.396999	-1.07562	0.343035	0.488913	1	3720	tags=43%, list=14%, signal=50%
GOBP_NEUROEPITHELIAL_CELL_DIFFERENTIATION	GOBP_NEUROEPITHELIAL_CELL_DIFFERENTIATION		37	-0.34247	-1.07494	0.320866	0.490226	1	5378	tags=38%, list=20%, signal=47%
GOBP_MITOCHONDRIAL_DNA_METABOLIC_PROCESS	GOBP_MITOCHONDRIAL_DNA_METABOLIC_PROCESS		23	-0.382258	-1.0748	0.326882	0.490261	1	1224	tags=17%, list=5%, signal=18%
GOBP_MRNA_EXPORT_FROM_NUCLEUS	GOBP_MRNA_EXPORT_FROM_NUCLEUS		69	-0.303103	-1.07439	0.305499	0.490921	1	3630	tags=25%, list=13%, signal=28%
GOBP_REGULATION_OF_PROTEIN_POLYUBIQUITINATION	GOBP_REGULATION_OF_PROTEIN_POLYUBIQUITINATION		26	-0.369342	-1.07432	0.365145	0.490827	1	3286	tags=35%, list=12%, signal=39%
GOBP_RESPONSE_TO_OXYGEN_LEVELS	GOBP_RESPONSE_TO_OXYGEN_LEVELS		322	-0.244641	-1.07423	0.232218	0.49074	1	4947	tags=28%, list=18%, signal=33%
GOBP_DOPAMINE_TRANSPORT	GOBP_DOPAMINE_TRANSPORT		52	-0.315629	-1.07364	0.331301	0.491815	1	4518	tags=25%, list=17%, signal=30%
GOBP_REGULATION_OF_PATTERN_RECOGNITION_RECEPTOR_SIGNALING_PATHWAY	GOBP_REGULATION_OF_PATTERN_RECOGNITION_RECEPTOR_SIGNALING_PATHWAY		135	-0.274049	-1.07333	0.308668	0.49228	1	3135	tags=19%, list=12%, signal=21%
GOBP_WATER_TRANSPORT	GOBP_WATER_TRANSPORT		26	-0.36479	-1.07329	0.341564	0.492089	1	6736	tags=38%, list=25%, signal=51%
GOBP_ANGIOTENSIN_ACTIVATED_SIGNALING_PATHWAY	GOBP_ANGIOTENSIN_ACTIVATED_SIGNALING_PATHWAY		16	-0.41215	-1.07285	0.356998	0.492877	1	6986	tags=44%, list=26%, signal=59%
GOBP_SMOOTH_MUSCLE_CELL_DIFFERENTIATION	GOBP_SMOOTH_MUSCLE_CELL_DIFFERENTIATION		60	-0.311555	-1.07209	0.329939	0.494444	1	3765	tags=27%, list=14%, signal=31%
GOBP_INTERMEDIATE_FILAMENT_BASED_PROCESS	GOBP_INTERMEDIATE_FILAMENT_BASED_PROCESS		86	-0.290374	-1.07179	0.297917	0.494879	1	4383	tags=26%, list=16%, signal=30%
GOBP_NEGATIVE_REGULATION_OF_AXONOGENESIS	GOBP_NEGATIVE_REGULATION_OF_AXONOGENESIS		66	-0.307247	-1.07176	0.338983	0.49466	1	5418	tags=41%, list=20%, signal=51%
GOBP_MORPHOGENESIS_OF_AN_ENDOTHELIUM	GOBP_MORPHOGENESIS_OF_AN_ENDOTHELIUM		16	-0.424592	-1.07168	0.356998	0.494546	1	1246	tags=19%, list=5%, signal=20%
GOBP_RESPONSE_TO_PEPTIDE_HORMONE	GOBP_RESPONSE_TO_PEPTIDE_HORMONE		403	-0.239704	-1.07136	0.209821	0.495002	1	3912	tags=21%, list=14%, signal=24%
GOBP_POSITIVE_REGULATION_OF_FAT_CELL_DIFFERENTIATION	GOBP_POSITIVE_REGULATION_OF_FAT_CELL_DIFFERENTIATION		62	-0.309878	-1.07135	0.314672	0.49473	1	4813	tags=31%, list=18%, signal=37%
GOBP_MEMBRANE_DEPOLARIZATION	GOBP_MEMBRANE_DEPOLARIZATION		73	-0.297689	-1.07051	0.308151	0.49646	1	4045	tags=26%, list=15%, signal=31%
GOBP_INTERLEUKIN_1_PRODUCTION	GOBP_INTERLEUKIN_1_PRODUCTION		97	-0.287436	-1.07042	0.290526	0.496374	1	3829	tags=19%, list=14%, signal=22%
GOBP_GLIAL_CELL_PROLIFERATION	GOBP_GLIAL_CELL_PROLIFERATION		53	-0.316598	-1.07017	0.320911	0.496688	1	4730	tags=32%, list=17%, signal=39%
GOBP_REGULATION_OF_ERBB_SIGNALING_PATHWAY	GOBP_REGULATION_OF_ERBB_SIGNALING_PATHWAY		65	-0.297505	-1.06944	0.304069	0.498193	1	3832	tags=25%, list=14%, signal=29%
GOBP_ZYMOGEN_ACTIVATION	GOBP_ZYMOGEN_ACTIVATION		57	-0.308885	-1.06893	0.334669	0.499181	1	3966	tags=23%, list=15%, signal=27%
GOBP_REGULATION_OF_OSTEOCLAST_DIFFERENTIATION	GOBP_REGULATION_OF_OSTEOCLAST_DIFFERENTIATION		62	-0.308969	-1.06832	0.311579	0.500379	1	5793	tags=32%, list=21%, signal=41%
GOBP_GENOMIC_IMPRINTING	GOBP_GENOMIC_IMPRINTING		16	-0.405706	-1.0683	0.377691	0.500131	1	4202	tags=31%, list=15%, signal=37%
GOBP_VOCALIZATION_BEHAVIOR	GOBP_VOCALIZATION_BEHAVIOR		17	-0.409416	-1.06781	0.368317	0.501051	1	6856	tags=47%, list=25%, signal=63%
GOBP_FOREBRAIN_NEURON_DIFFERENTIATION	GOBP_FOREBRAIN_NEURON_DIFFERENTIATION		43	-0.324344	-1.06697	0.348884	0.502855	1	4090	tags=26%, list=15%, signal=30%
GOBP_THYMUS_DEVELOPMENT	GOBP_THYMUS_DEVELOPMENT		48	-0.326675	-1.06671	0.349594	0.50314	1	6584	tags=40%, list=24%, signal=52%
GOBP_AMINOGLYCAN_BIOSYNTHETIC_PROCESS	GOBP_AMINOGLYCAN_BIOSYNTHETIC_PROCESS		73	-0.296131	-1.06655	0.331337	0.503205	1	5849	tags=38%, list=22%, signal=49%
GOBP_POSITIVE_REGULATION_OF_NF_KAPPAB_TRANSCRIPTION_FACTOR_ACTIVITY	GOBP_POSITIVE_REGULATION_OF_NF_KAPPAB_TRANSCRIPTION_FACTOR_ACTIVITY		144	-0.265475	-1.06632	0.276458	0.503486	1	4082	tags=24%, list=15%, signal=28%
GOBP_SECOND_MESSENGER_MEDIATED_SIGNALING	GOBP_SECOND_MESSENGER_MEDIATED_SIGNALING		285	-0.247996	-1.06607	0.247312	0.503793	1	5133	tags=25%, list=19%, signal=30%
GOBP_ARGININE_METABOLIC_PROCESS	GOBP_ARGININE_METABOLIC_PROCESS		17	-0.409114	-1.06572	0.361004	0.504331	1	5767	tags=41%, list=21%, signal=52%
GOBP_CELLULAR_RESPONSE_TO_HEAT	GOBP_CELLULAR_RESPONSE_TO_HEAT		67	-0.300693	-1.06565	0.323651	0.504221	1	4571	tags=31%, list=17%, signal=38%
GOBP_REGULATION_OF_NEURON_PROJECTION_DEVELOPMENT	GOBP_REGULATION_OF_NEURON_PROJECTION_DEVELOPMENT		434	-0.239389	-1.06555	0.237875	0.504173	1	5219	tags=30%, list=19%, signal=37%
GOBP_REGULATION_OF_EXTRINSIC_APOPTOTIC_SIGNALING_PATHWAY	GOBP_REGULATION_OF_EXTRINSIC_APOPTOTIC_SIGNALING_PATHWAY		145	-0.270413	-1.06541	0.28903	0.504199	1	1809	tags=14%, list=7%, signal=15%
GOBP_REGULATION_OF_MEMBRANE_DEPOLARIZATION	GOBP_REGULATION_OF_MEMBRANE_DEPOLARIZATION		42	-0.331335	-1.06539	0.32563	0.503942	1	4045	tags=31%, list=15%, signal=36%
GOBP_INSULIN_LIKE_GROWTH_FACTOR_RECEPTOR_SIGNALING_PATHWAY	GOBP_INSULIN_LIKE_GROWTH_FACTOR_RECEPTOR_SIGNALING_PATHWAY		48	-0.314905	-1.06494	0.364425	0.504787	1	3457	tags=23%, list=13%, signal=26%
GOBP_MATERNAL_PLACENTA_DEVELOPMENT	GOBP_MATERNAL_PLACENTA_DEVELOPMENT		33	-0.352046	-1.06428	0.367886	0.506105	1	3287	tags=30%, list=12%, signal=34%
GOBP_POSTSYNAPTIC_MODULATION_OF_CHEMICAL_SYNAPTIC_TRANSMISSION	GOBP_POSTSYNAPTIC_MODULATION_OF_CHEMICAL_SYNAPTIC_TRANSMISSION		26	-0.374058	-1.06426	0.37234	0.505854	1	2110	tags=19%, list=8%, signal=21%
GOBP_CORPUS_CALLOSUM_DEVELOPMENT	GOBP_CORPUS_CALLOSUM_DEVELOPMENT		25	-0.371641	-1.06384	0.346723	0.506568	1	4587	tags=36%, list=17%, signal=43%
GOBP_SECRETORY_GRANULE_ORGANIZATION	GOBP_SECRETORY_GRANULE_ORGANIZATION		58	-0.31202	-1.06382	0.333333	0.506329	1	2082	tags=21%, list=8%, signal=22%
GOBP_AMINE_TRANSPORT	GOBP_AMINE_TRANSPORT		99	-0.284338	-1.06374	0.31384	0.506228	1	4058	tags=22%, list=15%, signal=26%
GOBP_ARP2_3_COMPLEX_MEDIATED_ACTIN_NUCLEATION	GOBP_ARP2_3_COMPLEX_MEDIATED_ACTIN_NUCLEATION		45	-0.331267	-1.06369	0.344828	0.506053	1	3130	tags=29%, list=12%, signal=33%
GOBP_RESPONSE_TO_GLUCAGON	GOBP_RESPONSE_TO_GLUCAGON		22	-0.387135	-1.06367	0.352679	0.505815	1	5785	tags=36%, list=21%, signal=46%
GOBP_REGULATION_OF_GLIAL_CELL_DIFFERENTIATION	GOBP_REGULATION_OF_GLIAL_CELL_DIFFERENTIATION		71	-0.299736	-1.06328	0.311547	0.506499	1	6156	tags=35%, list=23%, signal=45%
GOBP_DNA_TEMPLATED_TRANSCRIPTION_INITIATION	GOBP_DNA_TEMPLATED_TRANSCRIPTION_INITIATION		141	-0.269702	-1.06321	0.308668	0.506338	1	4519	tags=26%, list=17%, signal=30%
GOBP_REGULATION_OF_SYNAPTIC_TRANSMISSION_GABAERGIC	GOBP_REGULATION_OF_SYNAPTIC_TRANSMISSION_GABAERGIC		33	-0.344136	-1.0632	0.361165	0.506077	1	5387	tags=30%, list=20%, signal=38%
GOBP_ERYTHROCYTE_HOMEOSTASIS	GOBP_ERYTHROCYTE_HOMEOSTASIS		136	-0.269088	-1.06311	0.298729	0.505996	1	3063	tags=18%, list=11%, signal=21%
GOBP_NUCLEAR_PORE_ORGANIZATION	GOBP_NUCLEAR_PORE_ORGANIZATION		15	-0.429275	-1.06207	0.397541	0.508294	1	3630	tags=40%, list=13%, signal=46%
GOBP_FEMALE_SEX_DIFFERENTIATION	GOBP_FEMALE_SEX_DIFFERENTIATION		116	-0.273999	-1.06165	0.309013	0.509049	1	4328	tags=25%, list=16%, signal=30%
GOBP_POSITIVE_REGULATION_OF_DOUBLE_STRAND_BREAK_REPAIR_VIA_NONHOMOLOGOUS_END_JOINING	GOBP_POSITIVE_REGULATION_OF_DOUBLE_STRAND_BREAK_REPAIR_VIA_NONHOMOLOGOUS_END_JOINING		15	-0.422865	-1.06135	0.352251	0.509468	1	2171	tags=33%, list=8%, signal=36%
GOBP_PHOSPHOLIPID_TRANSPORT	GOBP_PHOSPHOLIPID_TRANSPORT		101	-0.284379	-1.06121	0.329787	0.509504	1	3707	tags=20%, list=14%, signal=23%
GOBP_POSITIVE_REGULATION_OF_SMAD_PROTEIN_SIGNAL_TRANSDUCTION	GOBP_POSITIVE_REGULATION_OF_SMAD_PROTEIN_SIGNAL_TRANSDUCTION		24	-0.369405	-1.06016	0.355691	0.511757	1	2787	tags=29%, list=10%, signal=32%
GOBP_ACTIN_FILAMENT_BASED_TRANSPORT	GOBP_ACTIN_FILAMENT_BASED_TRANSPORT		21	-0.388982	-1.06008	0.377871	0.511656	1	4700	tags=43%, list=17%, signal=52%
GOBP_RESPONSE_TO_INSULIN	GOBP_RESPONSE_TO_INSULIN		254	-0.247957	-1.06008	0.280255	0.511361	1	4177	tags=24%, list=15%, signal=29%
GOBP_LEUKOCYTE_MEDIATED_IMMUNITY	GOBP_LEUKOCYTE_MEDIATED_IMMUNITY		359	-0.239468	-1.05988	0.281116	0.511542	1	2552	tags=12%, list=9%, signal=13%
GOBP_MODULATION_BY_HOST_OF_SYMBIONT_PROCESS	GOBP_MODULATION_BY_HOST_OF_SYMBIONT_PROCESS		80	-0.290668	-1.05947	0.326653	0.512268	1	4701	tags=26%, list=17%, signal=32%
GOBP_REGULATION_OF_INNATE_IMMUNE_RESPONSE	GOBP_REGULATION_OF_INNATE_IMMUNE_RESPONSE		385	-0.237962	-1.0594	0.266515	0.512129	1	4039	tags=20%, list=15%, signal=23%
GOBP_REGULATION_OF_HISTONE_MODIFICATION	GOBP_REGULATION_OF_HISTONE_MODIFICATION		39	-0.330892	-1.05937	0.354839	0.511909	1	1324	tags=15%, list=5%, signal=16%
GOBP_LONG_CHAIN_FATTY_ACYL_COA_METABOLIC_PROCESS	GOBP_LONG_CHAIN_FATTY_ACYL_COA_METABOLIC_PROCESS		25	-0.366592	-1.0591	0.359743	0.512265	1	6181	tags=40%, list=23%, signal=52%
GOBP_POSITIVE_REGULATION_OF_ORGANIC_ACID_TRANSPORT	GOBP_POSITIVE_REGULATION_OF_ORGANIC_ACID_TRANSPORT		44	-0.325964	-1.05906	0.344227	0.512063	1	6312	tags=36%, list=23%, signal=47%
GOBP_MACROMOLECULE_METHYLATION	GOBP_MACROMOLECULE_METHYLATION		203	-0.255964	-1.05878	0.3125	0.512479	1	2449	tags=18%, list=9%, signal=19%
GOBP_ACTIN_NUCLEATION	GOBP_ACTIN_NUCLEATION		56	-0.308586	-1.05851	0.340862	0.51289	1	3130	tags=25%, list=12%, signal=28%
GOBP_POSITIVE_REGULATION_OF_DENDRITIC_SPINE_DEVELOPMENT	GOBP_POSITIVE_REGULATION_OF_DENDRITIC_SPINE_DEVELOPMENT		38	-0.331878	-1.05825	0.358209	0.513262	1	4783	tags=42%, list=18%, signal=51%
GOBP_VIRAL_RNA_GENOME_REPLICATION	GOBP_VIRAL_RNA_GENOME_REPLICATION		28	-0.356099	-1.05756	0.371938	0.514628	1	5267	tags=39%, list=19%, signal=49%
GOBP_NEUTROPHIL_HOMEOSTASIS	GOBP_NEUTROPHIL_HOMEOSTASIS		20	-0.383463	-1.05744	0.355042	0.514632	1	5146	tags=35%, list=19%, signal=43%
GOBP_ACTIVATION_OF_INNATE_IMMUNE_RESPONSE	GOBP_ACTIVATION_OF_INNATE_IMMUNE_RESPONSE		254	-0.249655	-1.05741	0.28481	0.514392	1	4039	tags=21%, list=15%, signal=25%
GOBP_NEPHRON_DEVELOPMENT	GOBP_NEPHRON_DEVELOPMENT		148	-0.268387	-1.05718	0.318083	0.51467	1	4672	tags=26%, list=17%, signal=32%
GOBP_REGULATION_OF_MESENCHYMAL_CELL_PROLIFERATION	GOBP_REGULATION_OF_MESENCHYMAL_CELL_PROLIFERATION		32	-0.349912	-1.05705	0.359073	0.514691	1	3903	tags=34%, list=14%, signal=40%
GOBP_STRIATED_MUSCLE_CELL_DEVELOPMENT	GOBP_STRIATED_MUSCLE_CELL_DEVELOPMENT		68	-0.295849	-1.05694	0.339207	0.514684	1	4163	tags=18%, list=15%, signal=21%
GOBP_ESTABLISHMENT_OF_CELL_POLARITY	GOBP_ESTABLISHMENT_OF_CELL_POLARITY		154	-0.260934	-1.05629	0.301802	0.515959	1	4914	tags=29%, list=18%, signal=35%
GOBP_LEUKOCYTE_MEDIATED_CYTOTOXICITY	GOBP_LEUKOCYTE_MEDIATED_CYTOTOXICITY		118	-0.273397	-1.05619	0.326622	0.51592	1	2533	tags=13%, list=9%, signal=14%
GOBP_OLIGOSACCHARIDE_LIPID_INTERMEDIATE_BIOSYNTHETIC_PROCESS	GOBP_OLIGOSACCHARIDE_LIPID_INTERMEDIATE_BIOSYNTHETIC_PROCESS		21	-0.375824	-1.05607	0.365112	0.515895	1	1980	tags=29%, list=7%, signal=31%
GOBP_NEUROTRANSMITTER_UPTAKE	GOBP_NEUROTRANSMITTER_UPTAKE		42	-0.331684	-1.0559	0.347917	0.516002	1	2860	tags=19%, list=11%, signal=21%
GOBP_POSITIVE_REGULATION_OF_BINDING	GOBP_POSITIVE_REGULATION_OF_BINDING		122	-0.270101	-1.05589	0.315789	0.515735	1	3937	tags=22%, list=15%, signal=26%
GOBP_TISSUE_REGENERATION	GOBP_TISSUE_REGENERATION		71	-0.29024	-1.05589	0.331169	0.515439	1	3747	tags=30%, list=14%, signal=34%
GOBP_LYMPHOCYTE_HOMEOSTASIS	GOBP_LYMPHOCYTE_HOMEOSTASIS		72	-0.2942	-1.05589	0.35443	0.515146	1	6605	tags=29%, list=24%, signal=38%
GOBP_REGULATION_OF_ORGANELLE_ASSEMBLY	GOBP_REGULATION_OF_ORGANELLE_ASSEMBLY		237	-0.250667	-1.05565	0.292842	0.51544	1	2815	tags=20%, list=10%, signal=22%
GOBP_CELLULAR_COMPONENT_MAINTENANCE	GOBP_CELLULAR_COMPONENT_MAINTENANCE		68	-0.294639	-1.05498	0.35119	0.516734	1	4522	tags=31%, list=17%, signal=37%
GOBP_GRANULOCYTE_MIGRATION	GOBP_GRANULOCYTE_MIGRATION		130	-0.267488	-1.05494	0.29724	0.516536	1	5301	tags=26%, list=20%, signal=32%
GOBP_EXTRACELLULAR_MATRIX_DISASSEMBLY	GOBP_EXTRACELLULAR_MATRIX_DISASSEMBLY		59	-0.305852	-1.05442	0.377729	0.517539	1	5365	tags=29%, list=20%, signal=36%
GOBP_SYNAPTIC_TRANSMISSION_GABAERGIC	GOBP_SYNAPTIC_TRANSMISSION_GABAERGIC		53	-0.307382	-1.05418	0.356415	0.517809	1	7182	tags=40%, list=26%, signal=54%
GOBP_NEGATIVE_REGULATION_OF_VIRAL_PROCESS	GOBP_NEGATIVE_REGULATION_OF_VIRAL_PROCESS		85	-0.289113	-1.054	0.31185	0.517996	1	5267	tags=33%, list=19%, signal=41%
GOBP_REGULATION_OF_INFLAMMATORY_RESPONSE	GOBP_REGULATION_OF_INFLAMMATORY_RESPONSE		351	-0.241588	-1.05355	0.292135	0.518804	1	3427	tags=17%, list=13%, signal=20%
GOBP_REGULATION_OF_LEUKOCYTE_MIGRATION	GOBP_REGULATION_OF_LEUKOCYTE_MIGRATION		208	-0.253874	-1.05321	0.290466	0.519348	1	4588	tags=24%, list=17%, signal=28%
GOBP_UTERUS_DEVELOPMENT	GOBP_UTERUS_DEVELOPMENT		22	-0.374176	-1.05298	0.374732	0.519641	1	3004	tags=23%, list=11%, signal=26%
GOBP_PEPTIDE_ANTIGEN_ASSEMBLY_WITH_MHC_PROTEIN_COMPLEX	GOBP_PEPTIDE_ANTIGEN_ASSEMBLY_WITH_MHC_PROTEIN_COMPLEX		16	-0.405272	-1.05293	0.363445	0.519466	1	2295	tags=19%, list=8%, signal=20%
GOBP_POSITIVE_REGULATION_OF_REPRODUCTIVE_PROCESS	GOBP_POSITIVE_REGULATION_OF_REPRODUCTIVE_PROCESS		79	-0.292063	-1.05288	0.338298	0.519297	1	4588	tags=29%, list=17%, signal=35%
GOBP_HISTONE_DEACETYLATION	GOBP_HISTONE_DEACETYLATION		22	-0.379024	-1.05271	0.355102	0.51941	1	4243	tags=36%, list=16%, signal=43%
GOBP_RESPONSE_TO_HEAT	GOBP_RESPONSE_TO_HEAT		100	-0.281809	-1.05236	0.334076	0.519945	1	4571	tags=28%, list=17%, signal=34%
GOBP_NEUROTRANSMITTER_METABOLIC_PROCESS	GOBP_NEUROTRANSMITTER_METABOLIC_PROCESS		26	-0.359594	-1.05182	0.379877	0.520993	1	4026	tags=27%, list=15%, signal=32%
GOBP_LEUKOCYTE_PROLIFERATION	GOBP_LEUKOCYTE_PROLIFERATION		314	-0.238371	-1.05169	0.284116	0.520992	1	4568	tags=21%, list=17%, signal=25%
GOBP_REGULATION_OF_RUFFLE_ASSEMBLY	GOBP_REGULATION_OF_RUFFLE_ASSEMBLY		31	-0.346638	-1.05079	0.385417	0.522885	1	4842	tags=42%, list=18%, signal=51%
GOBP_ACTIVATION_OF_NF_KAPPAB_INDUCING_KINASE_ACTIVITY	GOBP_ACTIVATION_OF_NF_KAPPAB_INDUCING_KINASE_ACTIVITY		16	-0.40552	-1.05071	0.394958	0.522801	1	3421	tags=31%, list=13%, signal=36%
GOBP_REGULATION_OF_CYTOPLASMIC_TRANSPORT	GOBP_REGULATION_OF_CYTOPLASMIC_TRANSPORT		32	-0.349317	-1.05039	0.360619	0.523348	1	3441	tags=31%, list=13%, signal=36%
GOBP_SMOOTH_MUSCLE_CONTRACTION	GOBP_SMOOTH_MUSCLE_CONTRACTION		97	-0.281517	-1.04971	0.329087	0.524797	1	2690	tags=14%, list=10%, signal=16%
GOBP_POSITIVE_REGULATION_BY_HOST_OF_VIRAL_TRANSCRIPTION	GOBP_POSITIVE_REGULATION_BY_HOST_OF_VIRAL_TRANSCRIPTION		17	-0.40339	-1.04967	0.394456	0.524616	1	4253	tags=35%, list=16%, signal=42%
GOBP_CYTOSOLIC_PATTERN_RECOGNITION_RECEPTOR_SIGNALING_PATHWAY	GOBP_CYTOSOLIC_PATTERN_RECOGNITION_RECEPTOR_SIGNALING_PATHWAY		143	-0.2634	-1.04941	0.309322	0.524972	1	4039	tags=23%, list=15%, signal=27%
GOBP_ADRENAL_GLAND_DEVELOPMENT	GOBP_ADRENAL_GLAND_DEVELOPMENT		26	-0.349394	-1.04907	0.374728	0.525485	1	5378	tags=38%, list=20%, signal=48%
GOBP_CELL_CELL_SIGNALING_INVOLVED_IN_CARDIAC_CONDUCTION	GOBP_CELL_CELL_SIGNALING_INVOLVED_IN_CARDIAC_CONDUCTION		31	-0.348386	-1.04836	0.359408	0.527022	1	4363	tags=29%, list=16%, signal=35%
GOBP_RENAL_WATER_HOMEOSTASIS	GOBP_RENAL_WATER_HOMEOSTASIS		21	-0.381855	-1.04775	0.371197	0.52827	1	6775	tags=43%, list=25%, signal=57%
GOBP_IMMUNE_RESPONSE_REGULATING_CELL_SURFACE_RECEPTOR_SIGNALING_PATHWAY_INVOLVED_IN_PHAGOCYTOSIS	GOBP_IMMUNE_RESPONSE_REGULATING_CELL_SURFACE_RECEPTOR_SIGNALING_PATHWAY_INVOLVED_IN_PHAGOCYTOSIS		25	-0.361202	-1.04666	0.383117	0.530717	1	6649	tags=48%, list=25%, signal=64%
GOBP_MIDBRAIN_DOPAMINERGIC_NEURON_DIFFERENTIATION	GOBP_MIDBRAIN_DOPAMINERGIC_NEURON_DIFFERENTIATION		16	-0.409509	-1.04657	0.364389	0.530648	1	4434	tags=31%, list=16%, signal=37%
GOBP_RIBONUCLEOSIDE_MONOPHOSPHATE_BIOSYNTHETIC_PROCESS	GOBP_RIBONUCLEOSIDE_MONOPHOSPHATE_BIOSYNTHETIC_PROCESS		35	-0.333293	-1.04643	0.363248	0.530698	1	6012	tags=40%, list=22%, signal=51%
GOBP_POSITIVE_REGULATION_OF_ERBB_SIGNALING_PATHWAY	GOBP_POSITIVE_REGULATION_OF_ERBB_SIGNALING_PATHWAY		26	-0.365974	-1.04611	0.388548	0.531143	1	5492	tags=38%, list=20%, signal=48%
GOBP_SENSORY_SYSTEM_DEVELOPMENT	GOBP_SENSORY_SYSTEM_DEVELOPMENT		365	-0.237658	-1.04608	0.284823	0.530931	1	4730	tags=25%, list=17%, signal=30%
GOBP_REGULATION_OF_NEURONAL_SYNAPTIC_PLASTICITY	GOBP_REGULATION_OF_NEURONAL_SYNAPTIC_PLASTICITY		55	-0.303722	-1.0458	0.355509	0.531307	1	6156	tags=31%, list=23%, signal=40%
GOBP_CELL_MIGRATION_INVOLVED_IN_HEART_DEVELOPMENT	GOBP_CELL_MIGRATION_INVOLVED_IN_HEART_DEVELOPMENT		19	-0.388678	-1.04571	0.405579	0.531218	1	3743	tags=32%, list=14%, signal=37%
GOBP_RESPONSE_TO_FIBROBLAST_GROWTH_FACTOR	GOBP_RESPONSE_TO_FIBROBLAST_GROWTH_FACTOR		109	-0.275883	-1.04529	0.353684	0.531978	1	4000	tags=23%, list=15%, signal=27%
GOBP_POSITIVE_REGULATION_OF_LEUKOCYTE_PROLIFERATION	GOBP_POSITIVE_REGULATION_OF_LEUKOCYTE_PROLIFERATION		153	-0.260992	-1.0452	0.316667	0.531888	1	4568	tags=20%, list=17%, signal=24%
GOBP_MULTI_MULTICELLULAR_ORGANISM_PROCESS	GOBP_MULTI_MULTICELLULAR_ORGANISM_PROCESS		201	-0.251972	-1.04514	0.307527	0.53176	1	4857	tags=24%, list=18%, signal=29%
GOBP_NEGATIVE_REGULATION_OF_CILIUM_ASSEMBLY	GOBP_NEGATIVE_REGULATION_OF_CILIUM_ASSEMBLY		19	-0.391128	-1.04471	0.401247	0.53256	1	6731	tags=53%, list=25%, signal=70%
GOBP_RESPONSE_TO_LEAD_ION	GOBP_RESPONSE_TO_LEAD_ION		21	-0.383206	-1.04467	0.376906	0.532343	1	4161	tags=29%, list=15%, signal=34%
GOBP_REGULATION_OF_CELLULAR_SENESCENCE	GOBP_REGULATION_OF_CELLULAR_SENESCENCE		42	-0.326577	-1.04443	0.389344	0.532649	1	4206	tags=31%, list=16%, signal=37%
GOBP_HOMOPHILIC_CELL_ADHESION_VIA_PLASMA_MEMBRANE_ADHESION_MOLECULES	GOBP_HOMOPHILIC_CELL_ADHESION_VIA_PLASMA_MEMBRANE_ADHESION_MOLECULES		168	-0.255988	-1.04405	0.338395	0.533281	1	3893	tags=19%, list=14%, signal=22%
GOBP_HOMEOSTASIS_OF_NUMBER_OF_CELLS	GOBP_HOMEOSTASIS_OF_NUMBER_OF_CELLS		305	-0.24182	-1.04382	0.296375	0.533583	1	4914	tags=22%, list=18%, signal=27%
GOBP_MONONUCLEAR_CELL_DIFFERENTIATION	GOBP_MONONUCLEAR_CELL_DIFFERENTIATION		440	-0.233955	-1.04381	0.291925	0.533304	1	3540	tags=17%, list=13%, signal=19%
GOBP_POSITIVE_REGULATION_OF_PROTEIN_LOCALIZATION_TO_MEMBRANE	GOBP_POSITIVE_REGULATION_OF_PROTEIN_LOCALIZATION_TO_MEMBRANE		100	-0.278098	-1.0437	0.352052	0.53326	1	3565	tags=24%, list=13%, signal=28%
GOBP_REGULATION_OF_PEPTIDE_TRANSPORT	GOBP_REGULATION_OF_PEPTIDE_TRANSPORT		191	-0.253009	-1.0437	0.349776	0.532984	1	5387	tags=28%, list=20%, signal=35%
GOBP_POSITIVE_REGULATION_OF_MONONUCLEAR_CELL_MIGRATION	GOBP_POSITIVE_REGULATION_OF_MONONUCLEAR_CELL_MIGRATION		66	-0.297906	-1.04322	0.378585	0.533898	1	5030	tags=24%, list=19%, signal=30%
GOBP_NEGATIVE_REGULATION_OF_NON_CANONICAL_NF_KAPPAB_SIGNAL_TRANSDUCTION	GOBP_NEGATIVE_REGULATION_OF_NON_CANONICAL_NF_KAPPAB_SIGNAL_TRANSDUCTION		29	-0.34661	-1.043	0.397408	0.534142	1	2643	tags=21%, list=10%, signal=23%
GOBP_POSITIVE_REGULATION_OF_TELOMERASE_ACTIVITY	GOBP_POSITIVE_REGULATION_OF_TELOMERASE_ACTIVITY		34	-0.339648	-1.04276	0.363636	0.534485	1	2547	tags=26%, list=9%, signal=29%
GOBP_SODIUM_ION_HOMEOSTASIS	GOBP_SODIUM_ION_HOMEOSTASIS		39	-0.32447	-1.04243	0.372807	0.535047	1	3681	tags=28%, list=14%, signal=33%
GOBP_AXON_EXTENSION	GOBP_AXON_EXTENSION		120	-0.267697	-1.04229	0.357759	0.535116	1	5208	tags=37%, list=19%, signal=45%
GOBP_CELLULAR_RESPONSE_TO_INSULIN_STIMULUS	GOBP_CELLULAR_RESPONSE_TO_INSULIN_STIMULUS		196	-0.253179	-1.04206	0.354125	0.535399	1	3892	tags=24%, list=14%, signal=28%
GOBP_REGULATION_OF_KERATINOCYTE_DIFFERENTIATION	GOBP_REGULATION_OF_KERATINOCYTE_DIFFERENTIATION		35	-0.336031	-1.04199	0.364017	0.535258	1	1620	tags=17%, list=6%, signal=18%
GOBP_NEUROBLAST_PROLIFERATION	GOBP_NEUROBLAST_PROLIFERATION		79	-0.289673	-1.04173	0.350877	0.535656	1	6469	tags=35%, list=24%, signal=46%
GOBP_ESTABLISHMENT_OF_TISSUE_POLARITY	GOBP_ESTABLISHMENT_OF_TISSUE_POLARITY		69	-0.291964	-1.04171	0.348101	0.53542	1	5859	tags=39%, list=22%, signal=50%
GOBP_APOPTOTIC_CELL_CLEARANCE	GOBP_APOPTOTIC_CELL_CLEARANCE		44	-0.318331	-1.04167	0.391685	0.535226	1	6389	tags=36%, list=24%, signal=47%
GOBP_REGULATION_OF_RESPONSE_TO_TUMOR_CELL	GOBP_REGULATION_OF_RESPONSE_TO_TUMOR_CELL		21	-0.383043	-1.04161	0.42766	0.535091	1	2235	tags=24%, list=8%, signal=26%
GOBP_HOMOTYPIC_CELL_CELL_ADHESION	GOBP_HOMOTYPIC_CELL_CELL_ADHESION		93	-0.277497	-1.04139	0.346555	0.53535	1	2517	tags=17%, list=9%, signal=19%
GOBP_POSITIVE_REGULATION_OF_REACTIVE_OXYGEN_SPECIES_BIOSYNTHETIC_PROCESS	GOBP_POSITIVE_REGULATION_OF_REACTIVE_OXYGEN_SPECIES_BIOSYNTHETIC_PROCESS		15	-0.41088	-1.04135	0.412371	0.535144	1	2312	tags=27%, list=9%, signal=29%
GOBP_DENDRITE_EXTENSION	GOBP_DENDRITE_EXTENSION		35	-0.331473	-1.04135	0.369469	0.53486	1	1657	tags=17%, list=6%, signal=18%
GOBP_REGULATION_OF_MITOCHONDRIAL_MEMBRANE_PERMEABILITY_INVOLVED_IN_APOPTOTIC_PROCESS	GOBP_REGULATION_OF_MITOCHONDRIAL_MEMBRANE_PERMEABILITY_INVOLVED_IN_APOPTOTIC_PROCESS		42	-0.319383	-1.04075	0.364389	0.535992	1	3042	tags=21%, list=11%, signal=24%
GOBP_RESPONSE_TO_OSMOTIC_STRESS	GOBP_RESPONSE_TO_OSMOTIC_STRESS		80	-0.286828	-1.04065	0.346555	0.535936	1	3966	tags=26%, list=15%, signal=31%
GOBP_ORGANOPHOSPHATE_CATABOLIC_PROCESS	GOBP_ORGANOPHOSPHATE_CATABOLIC_PROCESS		143	-0.26227	-1.03931	0.366936	0.539024	1	1550	tags=12%, list=6%, signal=13%
GOBP_PROSTANOID_METABOLIC_PROCESS	GOBP_PROSTANOID_METABOLIC_PROCESS		47	-0.321169	-1.03925	0.386364	0.538885	1	3596	tags=26%, list=13%, signal=29%
GOBP_APICAL_JUNCTION_ASSEMBLY	GOBP_APICAL_JUNCTION_ASSEMBLY		71	-0.288769	-1.03905	0.35497	0.539087	1	3903	tags=21%, list=14%, signal=25%
GOBP_POSITIVE_REGULATION_OF_LEUKOCYTE_CELL_CELL_ADHESION	GOBP_POSITIVE_REGULATION_OF_LEUKOCYTE_CELL_CELL_ADHESION		251	-0.243512	-1.03894	0.340045	0.539113	1	5184	tags=24%, list=19%, signal=29%
GOBP_CATECHOL_CONTAINING_COMPOUND_METABOLIC_PROCESS	GOBP_CATECHOL_CONTAINING_COMPOUND_METABOLIC_PROCESS		54	-0.303961	-1.03872	0.36747	0.539403	1	3579	tags=19%, list=13%, signal=21%
GOBP_I_KAPPAB_PHOSPHORYLATION	GOBP_I_KAPPAB_PHOSPHORYLATION		15	-0.413246	-1.0386	0.400411	0.539415	1	1969	tags=27%, list=7%, signal=29%
GOBP_POSITIVE_REGULATION_OF_GROWTH	GOBP_POSITIVE_REGULATION_OF_GROWTH		236	-0.245947	-1.03831	0.357466	0.539857	1	4806	tags=24%, list=18%, signal=29%
GOBP_PIGMENT_GRANULE_ORGANIZATION	GOBP_PIGMENT_GRANULE_ORGANIZATION		39	-0.331811	-1.03805	0.396761	0.54026	1	4345	tags=36%, list=16%, signal=43%
GOBP_NEGATIVE_REGULATION_OF_MAP_KINASE_ACTIVITY	GOBP_NEGATIVE_REGULATION_OF_MAP_KINASE_ACTIVITY		48	-0.315015	-1.03793	0.383298	0.540283	1	4537	tags=29%, list=17%, signal=35%
GOBP_REGULATION_OF_MUSCLE_TISSUE_DEVELOPMENT	GOBP_REGULATION_OF_MUSCLE_TISSUE_DEVELOPMENT		43	-0.323715	-1.03778	0.383023	0.540352	1	3457	tags=23%, list=13%, signal=27%
GOBP_INTERLEUKIN_1_MEDIATED_SIGNALING_PATHWAY	GOBP_INTERLEUKIN_1_MEDIATED_SIGNALING_PATHWAY		28	-0.353299	-1.03765	0.401235	0.540402	1	4321	tags=32%, list=16%, signal=38%
GOBP_CALCIUM_MEDIATED_SIGNALING_USING_INTRACELLULAR_CALCIUM_SOURCE	GOBP_CALCIUM_MEDIATED_SIGNALING_USING_INTRACELLULAR_CALCIUM_SOURCE		21	-0.375465	-1.03753	0.388664	0.540384	1	4345	tags=38%, list=16%, signal=45%
GOBP_REGULATION_OF_DEVELOPMENTAL_GROWTH	GOBP_REGULATION_OF_DEVELOPMENTAL_GROWTH		302	-0.239958	-1.03714	0.325482	0.541076	1	5059	tags=27%, list=19%, signal=33%
GOBP_TRANSMISSION_OF_NERVE_IMPULSE	GOBP_TRANSMISSION_OF_NERVE_IMPULSE		61	-0.301773	-1.0367	0.388506	0.54188	1	5808	tags=28%, list=21%, signal=35%
GOBP_POSITIVE_REGULATION_OF_VASCULAR_ENDOTHELIAL_CELL_PROLIFERATION	GOBP_POSITIVE_REGULATION_OF_VASCULAR_ENDOTHELIAL_CELL_PROLIFERATION		17	-0.391551	-1.03661	0.407484	0.541836	1	4977	tags=29%, list=18%, signal=36%
GOBP_NEGATIVE_REGULATION_OF_HORMONE_SECRETION	GOBP_NEGATIVE_REGULATION_OF_HORMONE_SECRETION		64	-0.296879	-1.03554	0.373166	0.544214	1	5199	tags=31%, list=19%, signal=39%
GOBP_REGULATION_OF_TELOMERASE_ACTIVITY	GOBP_REGULATION_OF_TELOMERASE_ACTIVITY		49	-0.310051	-1.03551	0.373469	0.543976	1	2811	tags=24%, list=10%, signal=27%
GOBP_POSITIVE_REGULATION_OF_NUCLEOTIDE_METABOLIC_PROCESS	GOBP_POSITIVE_REGULATION_OF_NUCLEOTIDE_METABOLIC_PROCESS		19	-0.390239	-1.03542	0.389583	0.543922	1	5480	tags=37%, list=20%, signal=46%
GOBP_THYMIC_T_CELL_SELECTION	GOBP_THYMIC_T_CELL_SELECTION		20	-0.372571	-1.03539	0.393736	0.543688	1	6443	tags=30%, list=24%, signal=39%
GOBP_APPENDAGE_MORPHOGENESIS	GOBP_APPENDAGE_MORPHOGENESIS		143	-0.26304	-1.03536	0.359574	0.543476	1	5062	tags=27%, list=19%, signal=33%
GOBP_TRANSCRIPTION_INITIATION_AT_RNA_POLYMERASE_II_PROMOTER	GOBP_TRANSCRIPTION_INITIATION_AT_RNA_POLYMERASE_II_PROMOTER		103	-0.274979	-1.03482	0.376812	0.544539	1	5159	tags=30%, list=19%, signal=37%
GOBP_POSITIVE_REGULATION_OF_MRNA_METABOLIC_PROCESS	GOBP_POSITIVE_REGULATION_OF_MRNA_METABOLIC_PROCESS		134	-0.266434	-1.03398	0.353488	0.546381	1	3897	tags=24%, list=14%, signal=28%
GOBP_POSITIVE_REGULATION_OF_SPROUTING_ANGIOGENESIS	GOBP_POSITIVE_REGULATION_OF_SPROUTING_ANGIOGENESIS		18	-0.378602	-1.03393	0.416318	0.546219	1	2889	tags=39%, list=11%, signal=43%
GOBP_TIGHT_JUNCTION_ORGANIZATION	GOBP_TIGHT_JUNCTION_ORGANIZATION		76	-0.28563	-1.03379	0.3625	0.546299	1	3918	tags=24%, list=14%, signal=28%
GOBP_POSITIVE_REGULATION_OF_GTPASE_ACTIVITY	GOBP_POSITIVE_REGULATION_OF_GTPASE_ACTIVITY		219	-0.246537	-1.03364	0.356838	0.546365	1	4537	tags=26%, list=17%, signal=30%
GOBP_PURINE_NUCLEOSIDE_MONOPHOSPHATE_BIOSYNTHETIC_PROCESS	GOBP_PURINE_NUCLEOSIDE_MONOPHOSPHATE_BIOSYNTHETIC_PROCESS		21	-0.377704	-1.03334	0.406593	0.546828	1	5714	tags=43%, list=21%, signal=54%
GOBP_NEGATIVE_REGULATION_OF_MUSCLE_HYPERTROPHY	GOBP_NEGATIVE_REGULATION_OF_MUSCLE_HYPERTROPHY		27	-0.354827	-1.03323	0.410463	0.54684	1	4253	tags=30%, list=16%, signal=35%
GOBP_RIG_I_SIGNALING_PATHWAY	GOBP_RIG_I_SIGNALING_PATHWAY		28	-0.346962	-1.03309	0.39959	0.546871	1	4265	tags=32%, list=16%, signal=38%
GOBP_CERAMIDE_METABOLIC_PROCESS	GOBP_CERAMIDE_METABOLIC_PROCESS		106	-0.267535	-1.03309	0.378486	0.546576	1	4593	tags=31%, list=17%, signal=37%
GOBP_REGULATION_OF_ALPHA_BETA_T_CELL_ACTIVATION	GOBP_REGULATION_OF_ALPHA_BETA_T_CELL_ACTIVATION		106	-0.274276	-1.03309	0.376682	0.546279	1	2736	tags=16%, list=10%, signal=18%
GOBP_CALCINEURIN_MEDIATED_SIGNALING	GOBP_CALCINEURIN_MEDIATED_SIGNALING		46	-0.315667	-1.03296	0.411379	0.546303	1	6513	tags=46%, list=24%, signal=60%
GOBP_ARTERY_DEVELOPMENT	GOBP_ARTERY_DEVELOPMENT		99	-0.270292	-1.03294	0.389662	0.546056	1	3903	tags=23%, list=14%, signal=27%
GOBP_OSTEOBLAST_DEVELOPMENT	GOBP_OSTEOBLAST_DEVELOPMENT		16	-0.399256	-1.03289	0.409766	0.545863	1	4154	tags=38%, list=15%, signal=44%
GOBP_POSITIVE_REGULATION_OF_LEUKOCYTE_CHEMOTAXIS	GOBP_POSITIVE_REGULATION_OF_LEUKOCYTE_CHEMOTAXIS		88	-0.280808	-1.03282	0.358178	0.545761	1	4126	tags=25%, list=15%, signal=29%
GOBP_IMMUNE_RESPONSE_TO_TUMOR_CELL	GOBP_IMMUNE_RESPONSE_TO_TUMOR_CELL		23	-0.367947	-1.03278	0.415479	0.545556	1	2235	tags=26%, list=8%, signal=28%
GOBP_CELLULAR_RESPONSE_TO_PEPTIDE_HORMONE_STIMULUS	GOBP_CELLULAR_RESPONSE_TO_PEPTIDE_HORMONE_STIMULUS		293	-0.241645	-1.03246	0.356164	0.546024	1	3912	tags=22%, list=14%, signal=25%
GOBP_SYNAPTIC_TRANSMISSION_CHOLINERGIC	GOBP_SYNAPTIC_TRANSMISSION_CHOLINERGIC		29	-0.345623	-1.03213	0.402834	0.546596	1	2325	tags=17%, list=9%, signal=19%
GOBP_NEGATIVE_REGULATION_OF_ERK1_AND_ERK2_CASCADE	GOBP_NEGATIVE_REGULATION_OF_ERK1_AND_ERK2_CASCADE		64	-0.30241	-1.03187	0.373444	0.54696	1	5106	tags=34%, list=19%, signal=42%
GOBP_OLIGOSACCHARIDE_BIOSYNTHETIC_PROCESS	GOBP_OLIGOSACCHARIDE_BIOSYNTHETIC_PROCESS		29	-0.352874	-1.03109	0.39834	0.548613	1	4175	tags=31%, list=15%, signal=37%
GOBP_POSITIVE_REGULATION_OF_CYTOKINE_PRODUCTION_INVOLVED_IN_INFLAMMATORY_RESPONSE	GOBP_POSITIVE_REGULATION_OF_CYTOKINE_PRODUCTION_INVOLVED_IN_INFLAMMATORY_RESPONSE		26	-0.350962	-1.03005	0.391213	0.55101	1	3398	tags=27%, list=13%, signal=31%
GOBP_FIBRINOLYSIS	GOBP_FIBRINOLYSIS		24	-0.356407	-1.03002	0.43133	0.550768	1	6291	tags=33%, list=23%, signal=43%
GOBP_LUNG_ALVEOLUS_DEVELOPMENT	GOBP_LUNG_ALVEOLUS_DEVELOPMENT		49	-0.310216	-1.02915	0.385567	0.552735	1	3557	tags=29%, list=13%, signal=33%
GOBP_OOCYTE_DIFFERENTIATION	GOBP_OOCYTE_DIFFERENTIATION		64	-0.287791	-1.02914	0.387029	0.552461	1	3460	tags=20%, list=13%, signal=23%
GOBP_CONNECTIVE_TISSUE_DEVELOPMENT	GOBP_CONNECTIVE_TISSUE_DEVELOPMENT		269	-0.239908	-1.02792	0.353741	0.555329	1	5529	tags=32%, list=20%, signal=40%
GOBP_CENTRAL_NERVOUS_SYSTEM_NEURON_DIFFERENTIATION	GOBP_CENTRAL_NERVOUS_SYSTEM_NEURON_DIFFERENTIATION		170	-0.252606	-1.02749	0.380762	0.556106	1	5184	tags=29%, list=19%, signal=36%
GOBP_GLYCOSAMINOGLYCAN_CATABOLIC_PROCESS	GOBP_GLYCOSAMINOGLYCAN_CATABOLIC_PROCESS		26	-0.350491	-1.02721	0.394794	0.556514	1	3809	tags=31%, list=14%, signal=36%
GOBP_POSITIVE_REGULATION_OF_AMINO_ACID_TRANSPORT	GOBP_POSITIVE_REGULATION_OF_AMINO_ACID_TRANSPORT		24	-0.360952	-1.02688	0.42437	0.557037	1	3300	tags=25%, list=12%, signal=28%
GOBP_REGULATION_OF_TRANSCRIPTION_OF_NUCLEOLAR_LARGE_RRNA_BY_RNA_POLYMERASE_I	GOBP_REGULATION_OF_TRANSCRIPTION_OF_NUCLEOLAR_LARGE_RRNA_BY_RNA_POLYMERASE_I		15	-0.40991	-1.02663	0.406383	0.557354	1	3720	tags=47%, list=14%, signal=54%
GOBP_ALCOHOL_METABOLIC_PROCESS	GOBP_ALCOHOL_METABOLIC_PROCESS		351	-0.233167	-1.02659	0.347345	0.557149	1	4639	tags=23%, list=17%, signal=27%
GOBP_CARDIAC_CONDUCTION_SYSTEM_DEVELOPMENT	GOBP_CARDIAC_CONDUCTION_SYSTEM_DEVELOPMENT		34	-0.333634	-1.02596	0.416507	0.558453	1	4045	tags=26%, list=15%, signal=31%
GOBP_MITOCHONDRIAL_RNA_METABOLIC_PROCESS	GOBP_MITOCHONDRIAL_RNA_METABOLIC_PROCESS		52	-0.306147	-1.02552	0.428571	0.559293	1	3969	tags=31%, list=15%, signal=36%
GOBP_NEGATIVE_REGULATION_OF_FAT_CELL_DIFFERENTIATION	GOBP_NEGATIVE_REGULATION_OF_FAT_CELL_DIFFERENTIATION		49	-0.308058	-1.02551	0.385106	0.559036	1	4522	tags=39%, list=17%, signal=46%
GOBP_RIBOSOME_BIOGENESIS	GOBP_RIBOSOME_BIOGENESIS		323	-0.236151	-1.02541	0.35255	0.558983	1	5582	tags=28%, list=21%, signal=35%
GOBP_POSITIVE_REGULATION_OF_GLYCOPROTEIN_METABOLIC_PROCESS	GOBP_POSITIVE_REGULATION_OF_GLYCOPROTEIN_METABOLIC_PROCESS		24	-0.364213	-1.02538	0.402923	0.558759	1	1246	tags=13%, list=5%, signal=13%
GOBP_B_CELL_ACTIVATION	GOBP_B_CELL_ACTIVATION		254	-0.241057	-1.0249	0.374459	0.55964	1	4652	tags=21%, list=17%, signal=25%
GOBP_REGULATION_OF_ACUTE_INFLAMMATORY_RESPONSE_TO_ANTIGENIC_STIMULUS	GOBP_REGULATION_OF_ACUTE_INFLAMMATORY_RESPONSE_TO_ANTIGENIC_STIMULUS		15	-0.408623	-1.02455	0.431373	0.560194	1	477	tags=13%, list=2%, signal=14%
GOBP_PEPTIDYL_TYROSINE_DEPHOSPHORYLATION	GOBP_PEPTIDYL_TYROSINE_DEPHOSPHORYLATION		31	-0.340756	-1.02413	0.395789	0.560996	1	6133	tags=42%, list=23%, signal=54%
GOBP_DICARBOXYLIC_ACID_CATABOLIC_PROCESS	GOBP_DICARBOXYLIC_ACID_CATABOLIC_PROCESS		18	-0.396314	-1.02374	0.434043	0.561723	1	814	tags=17%, list=3%, signal=17%
GOBP_NEGATIVE_REGULATION_OF_CHONDROCYTE_DIFFERENTIATION	GOBP_NEGATIVE_REGULATION_OF_CHONDROCYTE_DIFFERENTIATION		23	-0.360583	-1.02351	0.414286	0.561991	1	6541	tags=48%, list=24%, signal=63%
GOBP_CELLULAR_RESPONSE_TO_VASCULAR_ENDOTHELIAL_GROWTH_FACTOR_STIMULUS	GOBP_CELLULAR_RESPONSE_TO_VASCULAR_ENDOTHELIAL_GROWTH_FACTOR_STIMULUS		62	-0.296887	-1.02295	0.420523	0.563151	1	4060	tags=26%, list=15%, signal=30%
GOBP_GRANULOCYTE_CHEMOTAXIS	GOBP_GRANULOCYTE_CHEMOTAXIS		105	-0.26807	-1.02271	0.421053	0.563518	1	5660	tags=29%, list=21%, signal=36%
GOBP_POSITIVE_REGULATION_OF_INFLAMMASOME_MEDIATED_SIGNALING_PATHWAY	GOBP_POSITIVE_REGULATION_OF_INFLAMMASOME_MEDIATED_SIGNALING_PATHWAY		20	-0.372099	-1.02266	0.411642	0.563333	1	3972	tags=25%, list=15%, signal=29%
GOBP_REGULATION_OF_MYELOID_CELL_APOPTOTIC_PROCESS	GOBP_REGULATION_OF_MYELOID_CELL_APOPTOTIC_PROCESS		27	-0.348284	-1.0223	0.393346	0.563934	1	4560	tags=41%, list=17%, signal=49%
GOBP_REGULATION_OF_SYSTEMIC_ARTERIAL_BLOOD_PRESSURE_MEDIATED_BY_A_CHEMICAL_SIGNAL	GOBP_REGULATION_OF_SYSTEMIC_ARTERIAL_BLOOD_PRESSURE_MEDIATED_BY_A_CHEMICAL_SIGNAL		41	-0.322465	-1.0219	0.420259	0.564642	1	4410	tags=22%, list=16%, signal=26%
GOBP_RESPONSE_TO_TYPE_I_INTERFERON	GOBP_RESPONSE_TO_TYPE_I_INTERFERON		77	-0.281031	-1.0218	0.384158	0.564601	1	3972	tags=25%, list=15%, signal=29%
GOBP_REGULATION_OF_NOTCH_SIGNALING_PATHWAY	GOBP_REGULATION_OF_NOTCH_SIGNALING_PATHWAY		92	-0.274175	-1.02147	0.422907	0.565099	1	4074	tags=29%, list=15%, signal=34%
GOBP_EPITHELIAL_TUBE_BRANCHING_INVOLVED_IN_LUNG_MORPHOGENESIS	GOBP_EPITHELIAL_TUBE_BRANCHING_INVOLVED_IN_LUNG_MORPHOGENESIS		29	-0.331687	-1.02132	0.418468	0.565209	1	6098	tags=48%, list=22%, signal=62%
GOBP_PORPHYRIN_CONTAINING_COMPOUND_METABOLIC_PROCESS	GOBP_PORPHYRIN_CONTAINING_COMPOUND_METABOLIC_PROCESS		52	-0.29773	-1.0208	0.407692	0.566212	1	5869	tags=38%, list=22%, signal=49%
GOBP_NEGATIVE_REGULATION_OF_CYTOKINE_PRODUCTION_INVOLVED_IN_IMMUNE_RESPONSE	GOBP_NEGATIVE_REGULATION_OF_CYTOKINE_PRODUCTION_INVOLVED_IN_IMMUNE_RESPONSE		30	-0.326984	-1.02014	0.405405	0.567621	1	4944	tags=27%, list=18%, signal=33%
GOBP_NEGATIVE_REGULATION_OF_DNA_TEMPLATED_TRANSCRIPTION_ELONGATION	GOBP_NEGATIVE_REGULATION_OF_DNA_TEMPLATED_TRANSCRIPTION_ELONGATION		22	-0.364509	-1.02014	0.432836	0.56732	1	5154	tags=45%, list=19%, signal=56%
GOBP_REGULATION_OF_INOSITOL_PHOSPHATE_BIOSYNTHETIC_PROCESS	GOBP_REGULATION_OF_INOSITOL_PHOSPHATE_BIOSYNTHETIC_PROCESS		16	-0.394517	-1.01888	0.433839	0.570359	1	1648	tags=13%, list=6%, signal=13%
GOBP_REGULATION_OF_MYELOID_CELL_DIFFERENTIATION	GOBP_REGULATION_OF_MYELOID_CELL_DIFFERENTIATION		196	-0.246748	-1.01883	0.401806	0.570191	1	5835	tags=29%, list=22%, signal=37%
GOBP_POSITIVE_REGULATION_OF_CHEMOKINE_PRODUCTION	GOBP_POSITIVE_REGULATION_OF_CHEMOKINE_PRODUCTION		66	-0.292122	-1.01874	0.443299	0.570138	1	5106	tags=27%, list=19%, signal=34%
GOBP_NEUROMUSCULAR_PROCESS	GOBP_NEUROMUSCULAR_PROCESS		155	-0.252092	-1.01854	0.38914	0.570325	1	5480	tags=25%, list=20%, signal=31%
GOBP_MATERNAL_PROCESS_INVOLVED_IN_FEMALE_PREGNANCY	GOBP_MATERNAL_PROCESS_INVOLVED_IN_FEMALE_PREGNANCY		57	-0.294374	-1.01827	0.388309	0.570744	1	3300	tags=26%, list=12%, signal=30%
GOBP_EMBRYONIC_DIGIT_MORPHOGENESIS	GOBP_EMBRYONIC_DIGIT_MORPHOGENESIS		55	-0.29899	-1.0179	0.427686	0.571427	1	4243	tags=25%, list=16%, signal=30%
GOBP_T_HELPER_2_CELL_DIFFERENTIATION	GOBP_T_HELPER_2_CELL_DIFFERENTIATION		19	-0.379362	-1.01782	0.42236	0.571362	1	6169	tags=42%, list=23%, signal=54%
GOBP_CARTILAGE_CONDENSATION	GOBP_CARTILAGE_CONDENSATION		18	-0.371453	-1.01776	0.431624	0.571186	1	3699	tags=33%, list=14%, signal=39%
GOBP_REGULATION_OF_PLATELET_ACTIVATION	GOBP_REGULATION_OF_PLATELET_ACTIVATION		46	-0.30884	-1.01758	0.409639	0.57139	1	2911	tags=17%, list=11%, signal=19%
GOBP_CELL_MIGRATION_INVOLVED_IN_SPROUTING_ANGIOGENESIS	GOBP_CELL_MIGRATION_INVOLVED_IN_SPROUTING_ANGIOGENESIS		52	-0.302354	-1.01732	0.417943	0.571772	1	3782	tags=29%, list=14%, signal=33%
GOBP_COPULATION	GOBP_COPULATION		15	-0.39498	-1.01711	0.404858	0.571979	1	4410	tags=20%, list=16%, signal=24%
GOBP_PLASMA_MEMBRANE_ORGANIZATION	GOBP_PLASMA_MEMBRANE_ORGANIZATION		156	-0.253936	-1.01688	0.383984	0.572264	1	5521	tags=29%, list=20%, signal=36%
GOBP_RESPONSE_TO_FATTY_ACID	GOBP_RESPONSE_TO_FATTY_ACID		53	-0.306561	-1.01638	0.415094	0.573227	1	2835	tags=23%, list=10%, signal=25%
GOBP_EMBRYONIC_PLACENTA_MORPHOGENESIS	GOBP_EMBRYONIC_PLACENTA_MORPHOGENESIS		26	-0.348254	-1.01635	0.4	0.573014	1	4155	tags=31%, list=15%, signal=36%
GOBP_CRANIAL_NERVE_DEVELOPMENT	GOBP_CRANIAL_NERVE_DEVELOPMENT		57	-0.293365	-1.01618	0.411514	0.573194	1	5383	tags=37%, list=20%, signal=46%
GOBP_REGULATION_OF_RESPIRATORY_GASEOUS_EXCHANGE	GOBP_REGULATION_OF_RESPIRATORY_GASEOUS_EXCHANGE		22	-0.364157	-1.01579	0.4375	0.573897	1	5926	tags=41%, list=22%, signal=52%
GOBP_PROXIMAL_DISTAL_PATTERN_FORMATION	GOBP_PROXIMAL_DISTAL_PATTERN_FORMATION		32	-0.336416	-1.01556	0.438669	0.57421	1	8646	tags=56%, list=32%, signal=82%
GOBP_ENDOCYTIC_RECYCLING	GOBP_ENDOCYTIC_RECYCLING		87	-0.272825	-1.01549	0.42268	0.574101	1	3858	tags=25%, list=14%, signal=29%
GOBP_DEVELOPMENTAL_MATURATION	GOBP_DEVELOPMENTAL_MATURATION		313	-0.23395	-1.01505	0.396694	0.574965	1	3662	tags=19%, list=14%, signal=22%
GOBP_POSITIVE_REGULATION_OF_WNT_SIGNALING_PATHWAY	GOBP_POSITIVE_REGULATION_OF_WNT_SIGNALING_PATHWAY		139	-0.257765	-1.01416	0.393004	0.576937	1	5354	tags=33%, list=20%, signal=41%
GOBP_ATRIAL_CARDIAC_MUSCLE_CELL_TO_AV_NODE_CELL_COMMUNICATION	GOBP_ATRIAL_CARDIAC_MUSCLE_CELL_TO_AV_NODE_CELL_COMMUNICATION		17	-0.386553	-1.01414	0.428884	0.576684	1	3878	tags=29%, list=14%, signal=34%
GOBP_LABYRINTHINE_LAYER_BLOOD_VESSEL_DEVELOPMENT	GOBP_LABYRINTHINE_LAYER_BLOOD_VESSEL_DEVELOPMENT		19	-0.381163	-1.01403	0.422998	0.576663	1	4166	tags=42%, list=15%, signal=50%
GOBP_NEUTROPHIL_MIGRATION	GOBP_NEUTROPHIL_MIGRATION		104	-0.266925	-1.01378	0.437908	0.576973	1	5660	tags=28%, list=21%, signal=35%
GOBP_RESPONSE_TO_MUSCLE_STRETCH	GOBP_RESPONSE_TO_MUSCLE_STRETCH		25	-0.347274	-1.01364	0.416667	0.577019	1	2197	tags=20%, list=8%, signal=22%
GOBP_ACTIVIN_RECEPTOR_SIGNALING_PATHWAY	GOBP_ACTIVIN_RECEPTOR_SIGNALING_PATHWAY		45	-0.303141	-1.01353	0.425	0.576996	1	4994	tags=24%, list=18%, signal=30%
GOBP_LEUKOTRIENE_BIOSYNTHETIC_PROCESS	GOBP_LEUKOTRIENE_BIOSYNTHETIC_PROCESS		19	-0.378486	-1.01265	0.43319	0.578952	1	1766	tags=21%, list=7%, signal=23%
GOBP_CENTRAL_NERVOUS_SYSTEM_NEURON_AXONOGENESIS	GOBP_CENTRAL_NERVOUS_SYSTEM_NEURON_AXONOGENESIS		38	-0.32051	-1.01263	0.447917	0.57869	1	5048	tags=42%, list=19%, signal=52%
GOBP_ORGANELLE_INHERITANCE	GOBP_ORGANELLE_INHERITANCE		15	-0.404877	-1.01201	0.458506	0.580008	1	4561	tags=53%, list=17%, signal=64%
GOBP_REGULATION_OF_PROTEIN_AUTOPHOSPHORYLATION	GOBP_REGULATION_OF_PROTEIN_AUTOPHOSPHORYLATION		40	-0.31983	-1.012	0.408081	0.579723	1	4842	tags=35%, list=18%, signal=43%
GOBP_SULFUR_AMINO_ACID_BIOSYNTHETIC_PROCESS	GOBP_SULFUR_AMINO_ACID_BIOSYNTHETIC_PROCESS		17	-0.386058	-1.01146	0.443532	0.58085	1	627	tags=18%, list=2%, signal=18%
GOBP_POSITIVE_REGULATION_OF_CELL_GROWTH	GOBP_POSITIVE_REGULATION_OF_CELL_GROWTH		155	-0.252204	-1.01128	0.413934	0.580986	1	5051	tags=28%, list=19%, signal=35%
GOBP_NEUROPEPTIDE_SIGNALING_PATHWAY	GOBP_NEUROPEPTIDE_SIGNALING_PATHWAY		83	-0.275788	-1.01108	0.432773	0.581204	1	5249	tags=23%, list=19%, signal=28%
GOBP_PHOTOTRANSDUCTION_VISIBLE_LIGHT	GOBP_PHOTOTRANSDUCTION_VISIBLE_LIGHT		18	-0.377805	-1.01038	0.43215	0.58276	1	5086	tags=28%, list=19%, signal=34%
GOBP_REGULATION_OF_CHROMATIN_ORGANIZATION	GOBP_REGULATION_OF_CHROMATIN_ORGANIZATION		48	-0.307116	-1.01034	0.451346	0.582557	1	5267	tags=40%, list=19%, signal=49%
GOBP_PROTEIN_SUMOYLATION	GOBP_PROTEIN_SUMOYLATION		64	-0.291739	-1.01032	0.429735	0.582301	1	3855	tags=28%, list=14%, signal=33%
GOBP_CELL_ACTIVATION_INVOLVED_IN_IMMUNE_RESPONSE	GOBP_CELL_ACTIVATION_INVOLVED_IN_IMMUNE_RESPONSE		269	-0.236239	-1.00969	0.401274	0.583645	1	2552	tags=13%, list=9%, signal=14%
GOBP_NEGATIVE_REGULATION_OF_DNA_BINDING	GOBP_NEGATIVE_REGULATION_OF_DNA_BINDING		32	-0.32843	-1.00913	0.427711	0.584804	1	1388	tags=22%, list=5%, signal=23%
GOBP_MATURATION_OF_SSU_RRNA	GOBP_MATURATION_OF_SSU_RRNA		53	-0.294029	-1.00899	0.441667	0.584868	1	7230	tags=47%, list=27%, signal=64%
GOBP_AXON_ENSHEATHMENT_IN_CENTRAL_NERVOUS_SYSTEM	GOBP_AXON_ENSHEATHMENT_IN_CENTRAL_NERVOUS_SYSTEM		25	-0.351028	-1.00893	0.411765	0.584696	1	6057	tags=36%, list=22%, signal=46%
GOBP_REGULATION_OF_MEGAKARYOCYTE_DIFFERENTIATION	GOBP_REGULATION_OF_MEGAKARYOCYTE_DIFFERENTIATION		36	-0.322173	-1.00855	0.436893	0.58542	1	6038	tags=42%, list=22%, signal=54%
GOBP_REGULATION_OF_MICROTUBULE_POLYMERIZATION_OR_DEPOLYMERIZATION	GOBP_REGULATION_OF_MICROTUBULE_POLYMERIZATION_OR_DEPOLYMERIZATION		93	-0.274571	-1.00842	0.428858	0.585435	1	3043	tags=20%, list=11%, signal=23%
GOBP_LACTATE_METABOLIC_PROCESS	GOBP_LACTATE_METABOLIC_PROCESS		17	-0.38171	-1.0072	0.433333	0.588315	1	1283	tags=24%, list=5%, signal=25%
GOBP_MONONUCLEAR_CELL_MIGRATION	GOBP_MONONUCLEAR_CELL_MIGRATION		178	-0.244896	-1.0071	0.418301	0.588272	1	6935	tags=31%, list=26%, signal=41%
GOBP_LONG_CHAIN_FATTY_ACID_METABOLIC_PROCESS	GOBP_LONG_CHAIN_FATTY_ACID_METABOLIC_PROCESS		103	-0.264797	-1.00684	0.444934	0.588641	1	6424	tags=32%, list=24%, signal=42%
GOBP_NOREPINEPHRINE_TRANSPORT	GOBP_NOREPINEPHRINE_TRANSPORT		20	-0.367684	-1.00665	0.453252	0.588875	1	3847	tags=25%, list=14%, signal=29%
GOBP_SKELETAL_MUSCLE_CONTRACTION	GOBP_SKELETAL_MUSCLE_CONTRACTION		45	-0.304566	-1.00654	0.433468	0.588881	1	2538	tags=13%, list=9%, signal=15%
GOBP_JNK_CASCADE	GOBP_JNK_CASCADE		158	-0.249758	-1.00645	0.424508	0.588795	1	5106	tags=27%, list=19%, signal=33%
GOBP_NEGATIVE_REGULATION_OF_AXON_EXTENSION	GOBP_NEGATIVE_REGULATION_OF_AXON_EXTENSION		46	-0.307714	-1.00617	0.431452	0.589205	1	5418	tags=43%, list=20%, signal=54%
GOBP_MUSCLE_ORGAN_DEVELOPMENT	GOBP_MUSCLE_ORGAN_DEVELOPMENT		333	-0.228343	-1.00595	0.41649	0.589472	1	5121	tags=25%, list=19%, signal=30%
GOBP_L_GLUTAMATE_IMPORT_ACROSS_PLASMA_MEMBRANE	GOBP_L_GLUTAMATE_IMPORT_ACROSS_PLASMA_MEMBRANE		17	-0.381956	-1.00559	0.441237	0.590093	1	2860	tags=35%, list=11%, signal=39%
GOBP_PYRIMIDINE_RIBONUCLEOTIDE_METABOLIC_PROCESS	GOBP_PYRIMIDINE_RIBONUCLEOTIDE_METABOLIC_PROCESS		32	-0.336965	-1.00542	0.437372	0.590194	1	3179	tags=25%, list=12%, signal=28%
GOBP_MYELOID_CELL_APOPTOTIC_PROCESS	GOBP_MYELOID_CELL_APOPTOTIC_PROCESS		34	-0.325324	-1.00541	0.436992	0.589908	1	6242	tags=47%, list=23%, signal=61%
GOBP_OOGENESIS	GOBP_OOGENESIS		104	-0.265909	-1.00479	0.434238	0.591254	1	3460	tags=18%, list=13%, signal=21%
GOBP_POLYPRENOL_METABOLIC_PROCESS	GOBP_POLYPRENOL_METABOLIC_PROCESS		24	-0.357799	-1.00477	0.44206	0.590977	1	2453	tags=29%, list=9%, signal=32%
GOBP_OVULATION_CYCLE_PROCESS	GOBP_OVULATION_CYCLE_PROCESS		49	-0.304	-1.00453	0.44856	0.591321	1	4008	tags=24%, list=15%, signal=29%
GOBP_CELL_AGGREGATION	GOBP_CELL_AGGREGATION		20	-0.360195	-1.00432	0.418033	0.59157	1	3699	tags=30%, list=14%, signal=35%
GOBP_RIBOSOMAL_SMALL_SUBUNIT_BIOGENESIS	GOBP_RIBOSOMAL_SMALL_SUBUNIT_BIOGENESIS		103	-0.266284	-1.00425	0.449064	0.591472	1	7925	tags=44%, list=29%, signal=61%
GOBP_SEMAPHORIN_PLEXIN_SIGNALING_PATHWAY_INVOLVED_IN_NEURON_PROJECTION_GUIDANCE	GOBP_SEMAPHORIN_PLEXIN_SIGNALING_PATHWAY_INVOLVED_IN_NEURON_PROJECTION_GUIDANCE		16	-0.392975	-1.00351	0.437632	0.593166	1	5383	tags=50%, list=20%, signal=62%
GOBP_POSITIVE_REGULATION_OF_BLOOD_VESSEL_ENDOTHELIAL_CELL_MIGRATION	GOBP_POSITIVE_REGULATION_OF_BLOOD_VESSEL_ENDOTHELIAL_CELL_MIGRATION		52	-0.296887	-1.00323	0.443966	0.593608	1	3778	tags=29%, list=14%, signal=33%
GOBP_POSITIVE_REGULATION_OF_ERYTHROCYTE_DIFFERENTIATION	GOBP_POSITIVE_REGULATION_OF_ERYTHROCYTE_DIFFERENTIATION		30	-0.332686	-1.00305	0.425703	0.593798	1	2332	tags=20%, list=9%, signal=22%
GOBP_POSITIVE_REGULATION_OF_TRANSMEMBRANE_RECEPTOR_PROTEIN_SERINE_THREONINE_KINASE_SIGNALING_PATHWAY	GOBP_POSITIVE_REGULATION_OF_TRANSMEMBRANE_RECEPTOR_PROTEIN_SERINE_THREONINE_KINASE_SIGNALING_PATHWAY		95	-0.269572	-1.00299	0.416847	0.593628	1	2838	tags=19%, list=10%, signal=21%
GOBP_NEURONAL_STEM_CELL_POPULATION_MAINTENANCE	GOBP_NEURONAL_STEM_CELL_POPULATION_MAINTENANCE		23	-0.35276	-1.00292	0.4371	0.593504	1	3825	tags=22%, list=14%, signal=25%
GOBP_NEGATIVE_REGULATION_OF_VIRAL_ENTRY_INTO_HOST_CELL	GOBP_NEGATIVE_REGULATION_OF_VIRAL_ENTRY_INTO_HOST_CELL		21	-0.367692	-1.0027	0.445783	0.593788	1	2768	tags=24%, list=10%, signal=26%
GOBP_REGULATION_OF_MYOTUBE_DIFFERENTIATION	GOBP_REGULATION_OF_MYOTUBE_DIFFERENTIATION		43	-0.307229	-1.00266	0.424797	0.593588	1	3060	tags=21%, list=11%, signal=24%
GOBP_REGULATION_OF_CATECHOLAMINE_METABOLIC_PROCESS	GOBP_REGULATION_OF_CATECHOLAMINE_METABOLIC_PROCESS		19	-0.369975	-1.00266	0.458947	0.593304	1	729	tags=16%, list=3%, signal=16%
GOBP_OUTFLOW_TRACT_MORPHOGENESIS	GOBP_OUTFLOW_TRACT_MORPHOGENESIS		75	-0.278444	-1.00214	0.426263	0.594346	1	3903	tags=27%, list=14%, signal=31%
GOBP_CELLULAR_RESPONSE_TO_TYPE_II_INTERFERON	GOBP_CELLULAR_RESPONSE_TO_TYPE_II_INTERFERON		98	-0.265698	-1.00205	0.434511	0.594252	1	2379	tags=13%, list=9%, signal=14%
GOBP_SEGMENTATION	GOBP_SEGMENTATION		95	-0.268129	-1.00188	0.474249	0.594389	1	6705	tags=32%, list=25%, signal=42%
GOBP_REACTIVE_NITROGEN_SPECIES_METABOLIC_PROCESS	GOBP_REACTIVE_NITROGEN_SPECIES_METABOLIC_PROCESS		65	-0.283015	-1.00187	0.439516	0.594094	1	4126	tags=29%, list=15%, signal=34%
GOBP_RESPONSE_TO_TUMOR_CELL	GOBP_RESPONSE_TO_TUMOR_CELL		38	-0.313896	-1.00183	0.459794	0.593906	1	2235	tags=18%, list=8%, signal=20%
GOBP_POSITIVE_REGULATION_OF_MAST_CELL_ACTIVATION	GOBP_POSITIVE_REGULATION_OF_MAST_CELL_ACTIVATION		19	-0.367669	-1.00139	0.452282	0.594769	1	2524	tags=32%, list=9%, signal=35%
GOBP_REGULATION_OF_MEMBRANE_PERMEABILITY	GOBP_REGULATION_OF_MEMBRANE_PERMEABILITY		63	-0.283619	-1.00136	0.437778	0.594538	1	3042	tags=21%, list=11%, signal=23%
GOBP_SYNAPTIC_VESICLE_RECYCLING	GOBP_SYNAPTIC_VESICLE_RECYCLING		82	-0.271596	-0.999409	0.443992	0.599309	1	3715	tags=28%, list=14%, signal=32%
GOBP_REGULATION_OF_MEMBRANE_PROTEIN_ECTODOMAIN_PROTEOLYSIS	GOBP_REGULATION_OF_MEMBRANE_PROTEIN_ECTODOMAIN_PROTEOLYSIS		22	-0.356623	-0.999207	0.443064	0.599503	1	4514	tags=36%, list=17%, signal=44%
GOBP_EXTRINSIC_APOPTOTIC_SIGNALING_PATHWAY_VIA_DEATH_DOMAIN_RECEPTORS	GOBP_EXTRINSIC_APOPTOTIC_SIGNALING_PATHWAY_VIA_DEATH_DOMAIN_RECEPTORS		80	-0.275161	-0.99919	0.451883	0.599249	1	1886	tags=15%, list=7%, signal=16%
GOBP_SEX_DETERMINATION	GOBP_SEX_DETERMINATION		19	-0.373991	-0.999082	0.477516	0.599222	1	1911	tags=16%, list=7%, signal=17%
GOBP_NEURON_CELL_CELL_ADHESION	GOBP_NEURON_CELL_CELL_ADHESION		16	-0.382944	-0.998568	0.458078	0.600248	1	6856	tags=56%, list=25%, signal=75%
GOBP_POSITIVE_REGULATION_OF_CELL_CELL_ADHESION	GOBP_POSITIVE_REGULATION_OF_CELL_CELL_ADHESION		296	-0.23295	-0.998312	0.435449	0.600603	1	5184	tags=23%, list=19%, signal=29%
GOBP_NEGATIVE_REGULATION_OF_PROTEIN_CATABOLIC_PROCESS	GOBP_NEGATIVE_REGULATION_OF_PROTEIN_CATABOLIC_PROCESS		106	-0.260344	-0.997939	0.437113	0.601294	1	4187	tags=26%, list=15%, signal=31%
GOBP_AMP_METABOLIC_PROCESS	GOBP_AMP_METABOLIC_PROCESS		23	-0.352729	-0.997874	0.45738	0.601154	1	5995	tags=48%, list=22%, signal=61%
GOBP_REGULATION_OF_VESICLE_SIZE	GOBP_REGULATION_OF_VESICLE_SIZE		19	-0.368516	-0.996586	0.449505	0.604269	1	3978	tags=37%, list=15%, signal=43%
GOBP_POSITIVE_REGULATION_OF_OLIGODENDROCYTE_DIFFERENTIATION	GOBP_POSITIVE_REGULATION_OF_OLIGODENDROCYTE_DIFFERENTIATION		25	-0.348501	-0.996201	0.481013	0.604976	1	6696	tags=36%, list=25%, signal=48%
GOBP_REGULATION_OF_DNA_METHYLATION	GOBP_REGULATION_OF_DNA_METHYLATION		15	-0.396362	-0.995842	0.426471	0.605613	1	6673	tags=53%, list=25%, signal=71%
GOBP_HEPATICOBILIARY_SYSTEM_DEVELOPMENT	GOBP_HEPATICOBILIARY_SYSTEM_DEVELOPMENT		136	-0.252776	-0.995502	0.472477	0.606197	1	3460	tags=18%, list=13%, signal=21%
GOBP_REGULATION_OF_EXTRACELLULAR_MATRIX_ORGANIZATION	GOBP_REGULATION_OF_EXTRACELLULAR_MATRIX_ORGANIZATION		56	-0.285218	-0.995285	0.445175	0.606497	1	5365	tags=30%, list=20%, signal=38%
GOBP_CELL_CELL_ADHESION_VIA_PLASMA_MEMBRANE_ADHESION_MOLECULES	GOBP_CELL_CELL_ADHESION_VIA_PLASMA_MEMBRANE_ADHESION_MOLECULES		267	-0.234752	-0.995145	0.442013	0.606566	1	5522	tags=26%, list=20%, signal=32%
GOBP_NATURAL_KILLER_CELL_MEDIATED_IMMUNITY	GOBP_NATURAL_KILLER_CELL_MEDIATED_IMMUNITY		63	-0.283849	-0.995089	0.468	0.60641	1	1935	tags=13%, list=7%, signal=14%
GOBP_REGULATION_OF_INSULIN_SECRETION	GOBP_REGULATION_OF_INSULIN_SECRETION		159	-0.246088	-0.995025	0.457023	0.606257	1	5387	tags=28%, list=20%, signal=35%
GOBP_POSITIVE_REGULATION_OF_LEUKOCYTE_MIGRATION	GOBP_POSITIVE_REGULATION_OF_LEUKOCYTE_MIGRATION		137	-0.25051	-0.994679	0.454545	0.606888	1	5030	tags=26%, list=19%, signal=31%
GOBP_NEGATIVE_REGULATION_OF_MUSCLE_CELL_APOPTOTIC_PROCESS	GOBP_NEGATIVE_REGULATION_OF_MUSCLE_CELL_APOPTOTIC_PROCESS		35	-0.315267	-0.994583	0.446316	0.606828	1	2949	tags=20%, list=11%, signal=22%
GOBP_NEGATIVE_REGULATION_OF_GLIAL_CELL_PROLIFERATION	GOBP_NEGATIVE_REGULATION_OF_GLIAL_CELL_PROLIFERATION		16	-0.37529	-0.994352	0.448124	0.60713	1	5323	tags=50%, list=20%, signal=62%
GOBP_RECEPTOR_RECYCLING	GOBP_RECEPTOR_RECYCLING		45	-0.306705	-0.994154	0.454545	0.607338	1	5131	tags=31%, list=19%, signal=38%
GOBP_REGULATION_OF_ANDROGEN_RECEPTOR_SIGNALING_PATHWAY	GOBP_REGULATION_OF_ANDROGEN_RECEPTOR_SIGNALING_PATHWAY		28	-0.330197	-0.993993	0.465812	0.607434	1	3297	tags=29%, list=12%, signal=32%
GOBP_POSITIVE_REGULATION_OF_INSULIN_SECRETION_INVOLVED_IN_CELLULAR_RESPONSE_TO_GLUCOSE_STIMULUS	GOBP_POSITIVE_REGULATION_OF_INSULIN_SECRETION_INVOLVED_IN_CELLULAR_RESPONSE_TO_GLUCOSE_STIMULUS		30	-0.326709	-0.993414	0.445676	0.608665	1	5199	tags=30%, list=19%, signal=37%
GOBP_STRIATED_MUSCLE_TISSUE_DEVELOPMENT	GOBP_STRIATED_MUSCLE_TISSUE_DEVELOPMENT		230	-0.235381	-0.993401	0.457082	0.608384	1	5087	tags=27%, list=19%, signal=32%
GOBP_MACROMOLECULE_DEACYLATION	GOBP_MACROMOLECULE_DEACYLATION		68	-0.282786	-0.993174	0.489451	0.608688	1	3587	tags=28%, list=13%, signal=32%
GOBP_RESPONSE_TO_CAFFEINE	GOBP_RESPONSE_TO_CAFFEINE		15	-0.394579	-0.993133	0.468451	0.608473	1	2197	tags=27%, list=8%, signal=29%
GOBP_POSITIVE_REGULATION_OF_INFLAMMATORY_RESPONSE	GOBP_POSITIVE_REGULATION_OF_INFLAMMATORY_RESPONSE		127	-0.253376	-0.992801	0.472279	0.609037	1	3525	tags=18%, list=13%, signal=21%
GOBP_REGULATION_OF_RESPONSE_TO_OXIDATIVE_STRESS	GOBP_REGULATION_OF_RESPONSE_TO_OXIDATIVE_STRESS		32	-0.328347	-0.992357	0.473251	0.609901	1	2312	tags=28%, list=9%, signal=31%
GOBP_SYNAPSE_MATURATION	GOBP_SYNAPSE_MATURATION		32	-0.320315	-0.992313	0.467909	0.609714	1	3333	tags=19%, list=12%, signal=21%
GOBP_MAMMARY_GLAND_DEVELOPMENT	GOBP_MAMMARY_GLAND_DEVELOPMENT		129	-0.253021	-0.991623	0.474249	0.611199	1	5101	tags=27%, list=19%, signal=33%
GOBP_REGULATION_OF_B_CELL_ACTIVATION	GOBP_REGULATION_OF_B_CELL_ACTIVATION		120	-0.25418	-0.991439	0.481013	0.6114	1	2646	tags=15%, list=10%, signal=17%
GOBP_FEAR_RESPONSE	GOBP_FEAR_RESPONSE		41	-0.31067	-0.991279	0.469474	0.61151	1	7215	tags=39%, list=27%, signal=53%
GOBP_REGULATION_OF_HEART_RATE	GOBP_REGULATION_OF_HEART_RATE		95	-0.264721	-0.990962	0.444444	0.612041	1	4045	tags=21%, list=15%, signal=25%
GOBP_REGULATION_OF_MOTOR_NEURON_APOPTOTIC_PROCESS	GOBP_REGULATION_OF_MOTOR_NEURON_APOPTOTIC_PROCESS		15	-0.389684	-0.990893	0.465934	0.611907	1	7071	tags=47%, list=26%, signal=63%
GOBP_PROTEIN_HETEROTETRAMERIZATION	GOBP_PROTEIN_HETEROTETRAMERIZATION		15	-0.391922	-0.990679	0.472727	0.612163	1	853	tags=20%, list=3%, signal=21%
GOBP_REGULATION_OF_ORGAN_GROWTH	GOBP_REGULATION_OF_ORGAN_GROWTH		81	-0.272097	-0.990658	0.460888	0.611909	1	4253	tags=20%, list=16%, signal=23%
GOBP_LEUKOCYTE_CELL_CELL_ADHESION	GOBP_LEUKOCYTE_CELL_CELL_ADHESION		377	-0.224789	-0.99065	0.478079	0.611614	1	5301	tags=24%, list=20%, signal=30%
GOBP_REGULATION_OF_BONE_REMODELING	GOBP_REGULATION_OF_BONE_REMODELING		45	-0.298074	-0.990078	0.479757	0.612825	1	7487	tags=40%, list=28%, signal=55%
GOBP_HYALURONAN_METABOLIC_PROCESS	GOBP_HYALURONAN_METABOLIC_PROCESS		32	-0.31915	-0.989842	0.464427	0.613145	1	3765	tags=25%, list=14%, signal=29%
GOBP_RESPONSE_TO_ACID_CHEMICAL	GOBP_RESPONSE_TO_ACID_CHEMICAL		127	-0.256798	-0.989754	0.468326	0.613045	1	4739	tags=28%, list=17%, signal=34%
GOBP_POSITIVE_REGULATION_OF_MITOCHONDRIAL_MEMBRANE_PERMEABILITY	GOBP_POSITIVE_REGULATION_OF_MITOCHONDRIAL_MEMBRANE_PERMEABILITY		43	-0.301819	-0.988854	0.47412	0.615099	1	3042	tags=21%, list=11%, signal=24%
GOBP_PROTEIN_TRANSMEMBRANE_TRANSPORT	GOBP_PROTEIN_TRANSMEMBRANE_TRANSPORT		65	-0.280249	-0.988671	0.457317	0.615263	1	2351	tags=20%, list=9%, signal=22%
GOBP_REGULATION_OF_GLYCOPROTEIN_METABOLIC_PROCESS	GOBP_REGULATION_OF_GLYCOPROTEIN_METABOLIC_PROCESS		44	-0.301686	-0.988297	0.461224	0.616002	1	1692	tags=11%, list=6%, signal=12%
GOBP_REGULATION_OF_SKELETAL_MUSCLE_CELL_PROLIFERATION	GOBP_REGULATION_OF_SKELETAL_MUSCLE_CELL_PROLIFERATION		15	-0.388061	-0.987355	0.491701	0.618132	1	6098	tags=53%, list=22%, signal=69%
GOBP_MULTICELLULAR_ORGANISMAL_MOVEMENT	GOBP_MULTICELLULAR_ORGANISMAL_MOVEMENT		58	-0.283081	-0.987254	0.450505	0.618088	1	2860	tags=14%, list=11%, signal=15%
GOBP_REGULATION_OF_PROTEIN_KINASE_A_SIGNALING	GOBP_REGULATION_OF_PROTEIN_KINASE_A_SIGNALING		18	-0.36978	-0.98722	0.494457	0.617868	1	3511	tags=28%, list=13%, signal=32%
GOBP_CELL_JUNCTION_MAINTENANCE	GOBP_CELL_JUNCTION_MAINTENANCE		44	-0.298245	-0.986909	0.491968	0.618368	1	4522	tags=32%, list=17%, signal=38%
GOBP_ENDOTHELIAL_CELL_DEVELOPMENT	GOBP_ENDOTHELIAL_CELL_DEVELOPMENT		68	-0.279707	-0.986874	0.466926	0.618137	1	4032	tags=29%, list=15%, signal=34%
GOBP_TETRAPYRROLE_METABOLIC_PROCESS	GOBP_TETRAPYRROLE_METABOLIC_PROCESS		61	-0.281556	-0.985751	0.479167	0.620804	1	5869	tags=38%, list=22%, signal=48%
GOBP_LEARNING	GOBP_LEARNING		143	-0.247791	-0.985492	0.481799	0.621172	1	5271	tags=26%, list=19%, signal=32%
GOBP_NEGATIVE_REGULATION_OF_CELL_SUBSTRATE_JUNCTION_ORGANIZATION	GOBP_NEGATIVE_REGULATION_OF_CELL_SUBSTRATE_JUNCTION_ORGANIZATION		16	-0.378883	-0.984914	0.471311	0.622317	1	4348	tags=38%, list=16%, signal=45%
GOBP_REGULATION_OF_MONONUCLEAR_CELL_MIGRATION	GOBP_REGULATION_OF_MONONUCLEAR_CELL_MIGRATION		114	-0.253697	-0.984761	0.46822	0.622396	1	5030	tags=23%, list=19%, signal=28%
GOBP_RESPONSE_TO_DIETARY_EXCESS	GOBP_RESPONSE_TO_DIETARY_EXCESS		30	-0.33338	-0.984279	0.481092	0.623329	1	1633	tags=13%, list=6%, signal=14%
GOBP_GLANDULAR_EPITHELIAL_CELL_DIFFERENTIATION	GOBP_GLANDULAR_EPITHELIAL_CELL_DIFFERENTIATION		70	-0.27478	-0.984166	0.507463	0.62332	1	6500	tags=43%, list=24%, signal=56%
GOBP_MRNA_MODIFICATION	GOBP_MRNA_MODIFICATION		33	-0.319701	-0.983934	0.456389	0.623614	1	6570	tags=33%, list=24%, signal=44%
GOBP_PITUITARY_GLAND_DEVELOPMENT	GOBP_PITUITARY_GLAND_DEVELOPMENT		41	-0.311006	-0.983728	0.46875	0.623887	1	2889	tags=15%, list=11%, signal=16%
GOBP_REGULATION_OF_RECEPTOR_RECYCLING	GOBP_REGULATION_OF_RECEPTOR_RECYCLING		23	-0.355144	-0.983286	0.481953	0.62475	1	2767	tags=30%, list=10%, signal=34%
GOBP_POSITIVE_REGULATION_OF_MESENCHYMAL_CELL_PROLIFERATION	GOBP_POSITIVE_REGULATION_OF_MESENCHYMAL_CELL_PROLIFERATION		25	-0.339108	-0.983254	0.458586	0.624511	1	3406	tags=32%, list=13%, signal=37%
GOBP_HYPOTHALAMUS_DEVELOPMENT	GOBP_HYPOTHALAMUS_DEVELOPMENT		26	-0.34236	-0.982421	0.471215	0.626489	1	4090	tags=23%, list=15%, signal=27%
GOBP_RIBONUCLEOSIDE_MONOPHOSPHATE_CATABOLIC_PROCESS	GOBP_RIBONUCLEOSIDE_MONOPHOSPHATE_CATABOLIC_PROCESS		15	-0.381496	-0.982368	0.501018	0.626314	1	3179	tags=27%, list=12%, signal=30%
GOBP_CARDIAC_CHAMBER_MORPHOGENESIS	GOBP_CARDIAC_CHAMBER_MORPHOGENESIS		121	-0.25317	-0.982328	0.45929	0.626109	1	3903	tags=20%, list=14%, signal=23%
GOBP_EXECUTION_PHASE_OF_APOPTOSIS	GOBP_EXECUTION_PHASE_OF_APOPTOSIS		69	-0.274915	-0.982157	0.462054	0.626243	1	3376	tags=22%, list=12%, signal=25%
GOBP_MRNA_SPLICE_SITE_RECOGNITION	GOBP_MRNA_SPLICE_SITE_RECOGNITION		33	-0.319384	-0.981817	0.491632	0.62683	1	3292	tags=27%, list=12%, signal=31%
GOBP_TISSUE_REMODELING	GOBP_TISSUE_REMODELING		162	-0.242724	-0.981109	0.498952	0.628433	1	5107	tags=26%, list=19%, signal=32%
GOBP_POSITIVE_REGULATION_OF_SECRETION	GOBP_POSITIVE_REGULATION_OF_SECRETION		293	-0.227719	-0.980962	0.503297	0.628511	1	5544	tags=28%, list=20%, signal=34%
GOBP_POSITIVE_REGULATION_OF_CANONICAL_WNT_SIGNALING_PATHWAY	GOBP_POSITIVE_REGULATION_OF_CANONICAL_WNT_SIGNALING_PATHWAY		105	-0.258233	-0.980919	0.5	0.628325	1	5354	tags=33%, list=20%, signal=41%
GOBP_RESPONSE_TO_TYPE_II_INTERFERON	GOBP_RESPONSE_TO_TYPE_II_INTERFERON		119	-0.255039	-0.979754	0.470339	0.631181	1	1517	tags=11%, list=6%, signal=12%
GOBP_OPTIC_NERVE_DEVELOPMENT	GOBP_OPTIC_NERVE_DEVELOPMENT		20	-0.362698	-0.979654	0.477551	0.631125	1	5032	tags=45%, list=19%, signal=55%
GOBP_GLYCOLIPID_BIOSYNTHETIC_PROCESS	GOBP_GLYCOLIPID_BIOSYNTHETIC_PROCESS		71	-0.272263	-0.979416	0.493507	0.631463	1	5219	tags=34%, list=19%, signal=42%
GOBP_REGULATION_OF_SYNAPTIC_PLASTICITY	GOBP_REGULATION_OF_SYNAPTIC_PLASTICITY		187	-0.240248	-0.979062	0.485356	0.632077	1	5030	tags=22%, list=19%, signal=27%
GOBP_P_BODY_ASSEMBLY	GOBP_P_BODY_ASSEMBLY		21	-0.353528	-0.978739	0.5074	0.632666	1	2749	tags=29%, list=10%, signal=32%
GOBP_COLUMNAR_CUBOIDAL_EPITHELIAL_CELL_DIFFERENTIATION	GOBP_COLUMNAR_CUBOIDAL_EPITHELIAL_CELL_DIFFERENTIATION		116	-0.254176	-0.978593	0.483051	0.632718	1	5389	tags=34%, list=20%, signal=43%
GOBP_ACIDIC_AMINO_ACID_TRANSPORT	GOBP_ACIDIC_AMINO_ACID_TRANSPORT		65	-0.275943	-0.978428	0.455319	0.632811	1	2981	tags=18%, list=11%, signal=21%
GOBP_REGULATION_OF_IMMUNE_EFFECTOR_PROCESS	GOBP_REGULATION_OF_IMMUNE_EFFECTOR_PROCESS		347	-0.222702	-0.978302	0.539112	0.632829	1	4360	tags=18%, list=16%, signal=21%
GOBP_REGULATION_OF_HYDROGEN_PEROXIDE_METABOLIC_PROCESS	GOBP_REGULATION_OF_HYDROGEN_PEROXIDE_METABOLIC_PROCESS		17	-0.378583	-0.97784	0.496788	0.633823	1	193	tags=12%, list=1%, signal=12%
GOBP_REGULATION_OF_CYCLASE_ACTIVITY	GOBP_REGULATION_OF_CYCLASE_ACTIVITY		46	-0.299175	-0.977817	0.485323	0.633576	1	6333	tags=35%, list=23%, signal=45%
GOBP_FC_GAMMA_RECEPTOR_SIGNALING_PATHWAY	GOBP_FC_GAMMA_RECEPTOR_SIGNALING_PATHWAY		31	-0.319801	-0.977472	0.465263	0.634159	1	6649	tags=39%, list=25%, signal=51%
GOBP_REGULATION_OF_POSTSYNAPTIC_MEMBRANE_POTENTIAL	GOBP_REGULATION_OF_POSTSYNAPTIC_MEMBRANE_POTENTIAL		135	-0.249186	-0.977233	0.528541	0.634499	1	2159	tags=12%, list=8%, signal=13%
GOBP_NEGATIVE_REGULATION_OF_CELL_JUNCTION_ASSEMBLY	GOBP_NEGATIVE_REGULATION_OF_CELL_JUNCTION_ASSEMBLY		29	-0.325685	-0.977211	0.486726	0.634238	1	3373	tags=28%, list=12%, signal=31%
GOBP_POSITIVE_REGULATION_OF_OSSIFICATION	GOBP_POSITIVE_REGULATION_OF_OSSIFICATION		53	-0.292093	-0.976583	0.495798	0.635629	1	4634	tags=28%, list=17%, signal=34%
GOBP_NEGATIVE_REGULATION_OF_IMMUNE_SYSTEM_PROCESS	GOBP_NEGATIVE_REGULATION_OF_IMMUNE_SYSTEM_PROCESS		457	-0.216402	-0.976	0.540659	0.636904	1	4977	tags=22%, list=18%, signal=26%
GOBP_EPIBOLY	GOBP_EPIBOLY		37	-0.306484	-0.975883	0.490196	0.636916	1	6216	tags=46%, list=23%, signal=60%
GOBP_TETRAPYRROLE_BIOSYNTHETIC_PROCESS	GOBP_TETRAPYRROLE_BIOSYNTHETIC_PROCESS		35	-0.316633	-0.975304	0.51134	0.638099	1	5831	tags=46%, list=22%, signal=58%
GOBP_SEMI_LUNAR_VALVE_DEVELOPMENT	GOBP_SEMI_LUNAR_VALVE_DEVELOPMENT		43	-0.298491	-0.975245	0.502155	0.63793	1	4116	tags=26%, list=15%, signal=30%
GOBP_HINDBRAIN_MORPHOGENESIS	GOBP_HINDBRAIN_MORPHOGENESIS		45	-0.292742	-0.975036	0.477083	0.638177	1	4914	tags=31%, list=18%, signal=38%
GOBP_MALE_MEIOTIC_NUCLEAR_DIVISION	GOBP_MALE_MEIOTIC_NUCLEAR_DIVISION		52	-0.28759	-0.97485	0.505376	0.638352	1	3231	tags=21%, list=12%, signal=24%
GOBP_PROTEIN_PALMITOYLATION	GOBP_PROTEIN_PALMITOYLATION		31	-0.319691	-0.974712	0.492569	0.638411	1	4325	tags=35%, list=16%, signal=42%
GOBP_VENTRICULAR_CARDIAC_MUSCLE_TISSUE_DEVELOPMENT	GOBP_VENTRICULAR_CARDIAC_MUSCLE_TISSUE_DEVELOPMENT		55	-0.281981	-0.974691	0.51134	0.638144	1	4363	tags=24%, list=16%, signal=28%
GOBP_REGULATION_OF_VIRAL_TRANSCRIPTION	GOBP_REGULATION_OF_VIRAL_TRANSCRIPTION		19	-0.358924	-0.974652	0.493902	0.637927	1	3466	tags=32%, list=13%, signal=36%
GOBP_GANGLIOSIDE_METABOLIC_PROCESS	GOBP_GANGLIOSIDE_METABOLIC_PROCESS		27	-0.328898	-0.974588	0.480412	0.637775	1	6075	tags=48%, list=22%, signal=62%
GOBP_INSULIN_SECRETION	GOBP_INSULIN_SECRETION		190	-0.234834	-0.974367	0.523422	0.638057	1	5387	tags=27%, list=20%, signal=34%
GOBP_POSITIVE_REGULATION_OF_MIRNA_TRANSCRIPTION	GOBP_POSITIVE_REGULATION_OF_MIRNA_TRANSCRIPTION		49	-0.294466	-0.974366	0.509636	0.637744	1	4944	tags=39%, list=18%, signal=47%
GOBP_NEGATIVE_REGULATION_OF_CD4_POSITIVE_ALPHA_BETA_T_CELL_ACTIVATION	GOBP_NEGATIVE_REGULATION_OF_CD4_POSITIVE_ALPHA_BETA_T_CELL_ACTIVATION		32	-0.322062	-0.974065	0.507368	0.638222	1	2736	tags=22%, list=10%, signal=24%
GOBP_NEGATIVE_REGULATION_OF_INFLAMMASOME_MEDIATED_SIGNALING_PATHWAY	GOBP_NEGATIVE_REGULATION_OF_INFLAMMASOME_MEDIATED_SIGNALING_PATHWAY		15	-0.386153	-0.973529	0.494624	0.639305	1	1406	tags=13%, list=5%, signal=14%
GOBP_POSITIVE_REGULATION_OF_MACROPHAGE_CHEMOTAXIS	GOBP_POSITIVE_REGULATION_OF_MACROPHAGE_CHEMOTAXIS		18	-0.372613	-0.973423	0.488613	0.639277	1	4977	tags=33%, list=18%, signal=41%
GOBP_KIDNEY_MORPHOGENESIS	GOBP_KIDNEY_MORPHOGENESIS		96	-0.257991	-0.973089	0.524017	0.639849	1	6278	tags=33%, list=23%, signal=43%
GOBP_REGULATION_OF_MEMBRANE_LIPID_DISTRIBUTION	GOBP_REGULATION_OF_MEMBRANE_LIPID_DISTRIBUTION		60	-0.279441	-0.973033	0.497976	0.639687	1	3478	tags=22%, list=13%, signal=25%
GOBP_MICROTUBULE_POLYMERIZATION	GOBP_MICROTUBULE_POLYMERIZATION		93	-0.260678	-0.972852	0.504149	0.639857	1	3043	tags=20%, list=11%, signal=23%
GOBP_RESPONSE_TO_ORGANOPHOSPHORUS	GOBP_RESPONSE_TO_ORGANOPHOSPHORUS		121	-0.251071	-0.97252	0.513216	0.640475	1	4131	tags=21%, list=15%, signal=24%
GOBP_PYRIMIDINE_NUCLEOSIDE_METABOLIC_PROCESS	GOBP_PYRIMIDINE_NUCLEOSIDE_METABOLIC_PROCESS		22	-0.348409	-0.972038	0.497006	0.64149	1	104	tags=9%, list=0%, signal=9%
GOBP_PROTEIN_LOCALIZATION_TO_LYSOSOME	GOBP_PROTEIN_LOCALIZATION_TO_LYSOSOME		58	-0.281538	-0.971617	0.491416	0.642282	1	6027	tags=41%, list=22%, signal=53%
GOBP_ESTABLISHMENT_OF_ENDOTHELIAL_INTESTINAL_BARRIER	GOBP_ESTABLISHMENT_OF_ENDOTHELIAL_INTESTINAL_BARRIER		15	-0.385329	-0.971518	0.462656	0.642229	1	1718	tags=27%, list=6%, signal=28%
GOBP_POSITIVE_REGULATION_OF_ALPHA_BETA_T_CELL_ACTIVATION	GOBP_POSITIVE_REGULATION_OF_ALPHA_BETA_T_CELL_ACTIVATION		66	-0.279046	-0.971146	0.501039	0.642977	1	2083	tags=15%, list=8%, signal=16%
GOBP_NEGATIVE_REGULATION_OF_MEMBRANE_PERMEABILITY	GOBP_NEGATIVE_REGULATION_OF_MEMBRANE_PERMEABILITY		18	-0.371074	-0.970963	0.495708	0.643122	1	2322	tags=28%, list=9%, signal=30%
GOBP_ORGAN_GROWTH	GOBP_ORGAN_GROWTH		154	-0.242546	-0.970503	0.506098	0.644041	1	3667	tags=19%, list=14%, signal=22%
GOBP_CELLULAR_RESPONSE_TO_KETONE	GOBP_CELLULAR_RESPONSE_TO_KETONE		97	-0.259265	-0.970497	0.503282	0.643745	1	3271	tags=22%, list=12%, signal=25%
GOBP_MITOCHONDRIAL_RNA_PROCESSING	GOBP_MITOCHONDRIAL_RNA_PROCESSING		21	-0.345255	-0.970021	0.478439	0.644716	1	2853	tags=29%, list=11%, signal=32%
GOBP_POSITIVE_REGULATION_OF_BONE_MINERALIZATION	GOBP_POSITIVE_REGULATION_OF_BONE_MINERALIZATION		44	-0.302032	-0.969822	0.497835	0.644968	1	4634	tags=27%, list=17%, signal=33%
GOBP_LUNG_MORPHOGENESIS	GOBP_LUNG_MORPHOGENESIS		52	-0.289847	-0.969747	0.505331	0.644854	1	4933	tags=33%, list=18%, signal=40%
GOBP_CEREBELLAR_PURKINJE_CELL_LAYER_MORPHOGENESIS	GOBP_CEREBELLAR_PURKINJE_CELL_LAYER_MORPHOGENESIS		19	-0.355868	-0.96944	0.488565	0.645387	1	3442	tags=26%, list=13%, signal=30%
GOBP_ASSOCIATIVE_LEARNING	GOBP_ASSOCIATIVE_LEARNING		80	-0.271827	-0.969278	0.528807	0.645506	1	5271	tags=30%, list=19%, signal=37%
GOBP_MITOCHONDRIAL_GENOME_MAINTENANCE	GOBP_MITOCHONDRIAL_GENOME_MAINTENANCE		31	-0.315023	-0.969153	0.49899	0.645529	1	1224	tags=16%, list=5%, signal=17%
GOBP_REGULATION_OF_CELL_ADHESION_MEDIATED_BY_INTEGRIN	GOBP_REGULATION_OF_CELL_ADHESION_MEDIATED_BY_INTEGRIN		46	-0.296707	-0.969026	0.504149	0.64557	1	8589	tags=52%, list=32%, signal=76%
GOBP_POSITIVE_REGULATION_OF_TUMOR_NECROSIS_FACTOR_SUPERFAMILY_CYTOKINE_PRODUCTION	GOBP_POSITIVE_REGULATION_OF_TUMOR_NECROSIS_FACTOR_SUPERFAMILY_CYTOKINE_PRODUCTION		98	-0.257615	-0.968925	0.518443	0.645509	1	2646	tags=13%, list=10%, signal=15%
GOBP_RECEPTOR_METABOLIC_PROCESS	GOBP_RECEPTOR_METABOLIC_PROCESS		71	-0.273686	-0.968844	0.508475	0.645417	1	2870	tags=21%, list=11%, signal=24%
GOBP_AUDITORY_RECEPTOR_CELL_MORPHOGENESIS	GOBP_AUDITORY_RECEPTOR_CELL_MORPHOGENESIS		19	-0.355961	-0.968533	0.474806	0.645959	1	5273	tags=42%, list=19%, signal=52%
GOBP_REGULATION_OF_BROWN_FAT_CELL_DIFFERENTIATION	GOBP_REGULATION_OF_BROWN_FAT_CELL_DIFFERENTIATION		22	-0.341412	-0.968474	0.507307	0.645792	1	4184	tags=41%, list=15%, signal=48%
GOBP_MUSCLE_CELL_DEVELOPMENT	GOBP_MUSCLE_CELL_DEVELOPMENT		176	-0.238117	-0.968318	0.560082	0.645866	1	4253	tags=20%, list=16%, signal=24%
GOBP_PURINERGIC_NUCLEOTIDE_RECEPTOR_SIGNALING_PATHWAY	GOBP_PURINERGIC_NUCLEOTIDE_RECEPTOR_SIGNALING_PATHWAY		29	-0.32506	-0.96792	0.503043	0.64661	1	2981	tags=14%, list=11%, signal=15%
GOBP_POSITIVE_REGULATION_OF_INTRINSIC_APOPTOTIC_SIGNALING_PATHWAY	GOBP_POSITIVE_REGULATION_OF_INTRINSIC_APOPTOTIC_SIGNALING_PATHWAY		60	-0.285357	-0.967393	0.50641	0.647734	1	4258	tags=30%, list=16%, signal=36%
GOBP_DETECTION_OF_ABIOTIC_STIMULUS	GOBP_DETECTION_OF_ABIOTIC_STIMULUS		123	-0.249748	-0.967036	0.514957	0.648371	1	5086	tags=22%, list=19%, signal=27%
GOBP_TRABECULA_MORPHOGENESIS	GOBP_TRABECULA_MORPHOGENESIS		45	-0.294153	-0.96697	0.507795	0.64823	1	5389	tags=29%, list=20%, signal=36%
GOBP_REGULATION_OF_SYSTEMIC_ARTERIAL_BLOOD_PRESSURE_BY_CIRCULATORY_RENIN_ANGIOTENSIN	GOBP_REGULATION_OF_SYSTEMIC_ARTERIAL_BLOOD_PRESSURE_BY_CIRCULATORY_RENIN_ANGIOTENSIN		16	-0.365972	-0.966918	0.503093	0.648043	1	3369	tags=19%, list=12%, signal=21%
GOBP_REGULATION_OF_ADENYLATE_CYCLASE_ACTIVITY	GOBP_REGULATION_OF_ADENYLATE_CYCLASE_ACTIVITY		37	-0.306775	-0.965967	0.494802	0.650266	1	6333	tags=38%, list=23%, signal=49%
GOBP_ORGANIC_ANION_TRANSPORT	GOBP_ORGANIC_ANION_TRANSPORT		414	-0.216131	-0.965624	0.590244	0.650877	1	5352	tags=24%, list=20%, signal=29%
GOBP_NEGATIVE_REGULATION_OF_ACTIN_FILAMENT_BUNDLE_ASSEMBLY	GOBP_NEGATIVE_REGULATION_OF_ACTIN_FILAMENT_BUNDLE_ASSEMBLY		30	-0.319825	-0.965603	0.502083	0.650619	1	4727	tags=33%, list=17%, signal=40%
GOBP_POSITIVE_REGULATION_OF_REGULATED_SECRETORY_PATHWAY	GOBP_POSITIVE_REGULATION_OF_REGULATED_SECRETORY_PATHWAY		43	-0.299819	-0.965556	0.513158	0.650419	1	3369	tags=28%, list=12%, signal=32%
GOBP_INOSITOL_PHOSPHATE_BIOSYNTHETIC_PROCESS	GOBP_INOSITOL_PHOSPHATE_BIOSYNTHETIC_PROCESS		28	-0.324474	-0.965109	0.516634	0.651269	1	3720	tags=21%, list=14%, signal=25%
GOBP_REGULATION_OF_URINE_VOLUME	GOBP_REGULATION_OF_URINE_VOLUME		19	-0.354371	-0.964103	0.515686	0.653666	1	5649	tags=32%, list=21%, signal=40%
GOBP_NEGATIVE_REGULATION_OF_PROTEIN_LOCALIZATION_TO_CELL_PERIPHERY	GOBP_NEGATIVE_REGULATION_OF_PROTEIN_LOCALIZATION_TO_CELL_PERIPHERY		29	-0.322559	-0.963844	0.516667	0.654056	1	3912	tags=38%, list=14%, signal=44%
GOBP_VASCULAR_WOUND_HEALING	GOBP_VASCULAR_WOUND_HEALING		19	-0.351602	-0.963577	0.523622	0.654437	1	3257	tags=42%, list=12%, signal=48%
GOBP_ESTABLISHMENT_OF_EPITHELIAL_CELL_POLARITY	GOBP_ESTABLISHMENT_OF_EPITHELIAL_CELL_POLARITY		35	-0.30509	-0.963056	0.50499	0.655523	1	4052	tags=29%, list=15%, signal=34%
GOBP_LIPOPROTEIN_CATABOLIC_PROCESS	GOBP_LIPOPROTEIN_CATABOLIC_PROCESS		15	-0.38117	-0.963001	0.50497	0.655362	1	4647	tags=40%, list=17%, signal=48%
GOBP_CELLULAR_PIGMENTATION	GOBP_CELLULAR_PIGMENTATION		61	-0.277893	-0.962928	0.525532	0.655255	1	2925	tags=23%, list=11%, signal=26%
GOBP_NUCLEAR_MEMBRANE_REASSEMBLY	GOBP_NUCLEAR_MEMBRANE_REASSEMBLY		26	-0.338055	-0.962669	0.504098	0.655672	1	1653	tags=15%, list=6%, signal=16%
GOBP_CELLULAR_COMPONENT_ASSEMBLY_INVOLVED_IN_MORPHOGENESIS	GOBP_CELLULAR_COMPONENT_ASSEMBLY_INVOLVED_IN_MORPHOGENESIS		117	-0.250243	-0.962385	0.538136	0.656128	1	2179	tags=14%, list=8%, signal=15%
GOBP_NEURAL_RETINA_DEVELOPMENT	GOBP_NEURAL_RETINA_DEVELOPMENT		76	-0.266366	-0.961832	0.514644	0.657217	1	5086	tags=25%, list=19%, signal=31%
GOBP_NEGATIVE_REGULATION_OF_TYPE_I_INTERFERON_MEDIATED_SIGNALING_PATHWAY	GOBP_NEGATIVE_REGULATION_OF_TYPE_I_INTERFERON_MEDIATED_SIGNALING_PATHWAY		20	-0.350233	-0.961777	0.522177	0.65705	1	2368	tags=20%, list=9%, signal=22%
GOBP_POSITIVE_REGULATION_OF_PROTEIN_POLYUBIQUITINATION	GOBP_POSITIVE_REGULATION_OF_PROTEIN_POLYUBIQUITINATION		17	-0.36514	-0.961565	0.488613	0.657349	1	3286	tags=35%, list=12%, signal=40%
GOBP_MELANOSOME_ASSEMBLY	GOBP_MELANOSOME_ASSEMBLY		18	-0.360008	-0.961541	0.53112	0.657101	1	2082	tags=33%, list=8%, signal=36%
GOBP_SUBPALLIUM_DEVELOPMENT	GOBP_SUBPALLIUM_DEVELOPMENT		27	-0.325386	-0.961511	0.521649	0.656877	1	3113	tags=22%, list=11%, signal=25%
GOBP_CYTOPLASMIC_MICROTUBULE_ORGANIZATION	GOBP_CYTOPLASMIC_MICROTUBULE_ORGANIZATION		59	-0.278789	-0.961221	0.520085	0.657334	1	3911	tags=27%, list=14%, signal=32%
GOBP_ENDOPLASMIC_RETICULUM_TUBULAR_NETWORK_ORGANIZATION	GOBP_ENDOPLASMIC_RETICULUM_TUBULAR_NETWORK_ORGANIZATION		20	-0.350736	-0.961207	0.524085	0.657062	1	1653	tags=20%, list=6%, signal=21%
GOBP_REGULATION_OF_CALCINEURIN_MEDIATED_SIGNALING	GOBP_REGULATION_OF_CALCINEURIN_MEDIATED_SIGNALING		39	-0.301193	-0.960931	0.50625	0.657519	1	6513	tags=46%, list=24%, signal=61%
GOBP_MATING_BEHAVIOR	GOBP_MATING_BEHAVIOR		31	-0.318086	-0.960811	0.526639	0.657508	1	5030	tags=26%, list=19%, signal=32%
GOBP_POSITIVE_REGULATION_OF_MEMBRANE_PERMEABILITY	GOBP_POSITIVE_REGULATION_OF_MEMBRANE_PERMEABILITY		45	-0.296467	-0.960569	0.516327	0.657815	1	3042	tags=20%, list=11%, signal=22%
GOBP_AUDITORY_RECEPTOR_CELL_DEVELOPMENT	GOBP_AUDITORY_RECEPTOR_CELL_DEVELOPMENT		23	-0.34026	-0.960462	0.498016	0.657792	1	5273	tags=39%, list=19%, signal=49%
GOBP_POSITIVE_REGULATION_OF_GLUCOSE_METABOLIC_PROCESS	GOBP_POSITIVE_REGULATION_OF_GLUCOSE_METABOLIC_PROCESS		42	-0.298632	-0.96015	0.566946	0.658272	1	3457	tags=31%, list=13%, signal=35%
GOBP_RETROGRADE_AXONAL_TRANSPORT	GOBP_RETROGRADE_AXONAL_TRANSPORT		22	-0.353578	-0.960088	0.518987	0.658134	1	1839	tags=23%, list=7%, signal=24%
GOBP_REGULATION_OF_CELL_MATURATION	GOBP_REGULATION_OF_CELL_MATURATION		19	-0.358946	-0.959671	0.502924	0.65895	1	3460	tags=26%, list=13%, signal=30%
GOBP_HAIR_FOLLICLE_MATURATION	GOBP_HAIR_FOLLICLE_MATURATION		15	-0.384005	-0.95941	0.515021	0.659316	1	5249	tags=47%, list=19%, signal=58%
GOBP_T_CELL_DIFFERENTIATION_IN_THYMUS	GOBP_T_CELL_DIFFERENTIATION_IN_THYMUS		84	-0.260407	-0.959248	0.554865	0.659404	1	6605	tags=32%, list=24%, signal=42%
GOBP_REGULATION_OF_LIPOPROTEIN_PARTICLE_CLEARANCE	GOBP_REGULATION_OF_LIPOPROTEIN_PARTICLE_CLEARANCE		20	-0.348516	-0.958981	0.484375	0.659776	1	5181	tags=30%, list=19%, signal=37%
GOBP_HEART_MORPHOGENESIS	GOBP_HEART_MORPHOGENESIS		245	-0.226953	-0.958788	0.610063	0.659981	1	4040	tags=22%, list=15%, signal=26%
GOBP_PROTEIN_LOCALIZATION_TO_CELL_SURFACE	GOBP_PROTEIN_LOCALIZATION_TO_CELL_SURFACE		64	-0.279177	-0.958759	0.536062	0.659728	1	2528	tags=20%, list=9%, signal=22%
GOBP_POSITIVE_REGULATION_OF_INTERLEUKIN_1_BETA_PRODUCTION	GOBP_POSITIVE_REGULATION_OF_INTERLEUKIN_1_BETA_PRODUCTION		51	-0.285375	-0.958745	0.516765	0.65945	1	3829	tags=20%, list=14%, signal=23%
GOBP_PURINE_CONTAINING_COMPOUND_SALVAGE	GOBP_PURINE_CONTAINING_COMPOUND_SALVAGE		15	-0.380049	-0.958391	0.501035	0.660039	1	3113	tags=33%, list=11%, signal=38%
GOBP_REGULATION_OF_NON_CANONICAL_WNT_SIGNALING_PATHWAY	GOBP_REGULATION_OF_NON_CANONICAL_WNT_SIGNALING_PATHWAY		26	-0.329496	-0.958251	0.493827	0.66007	1	7706	tags=50%, list=28%, signal=70%
GOBP_REGULATION_OF_COMPLEMENT_ACTIVATION	GOBP_REGULATION_OF_COMPLEMENT_ACTIVATION		17	-0.359068	-0.958171	0.484787	0.659947	1	384	tags=12%, list=1%, signal=12%
GOBP_VITAMIN_TRANSMEMBRANE_TRANSPORT	GOBP_VITAMIN_TRANSMEMBRANE_TRANSPORT		19	-0.354874	-0.958094	0.537549	0.659857	1	6399	tags=37%, list=24%, signal=48%
GOBP_REGULATION_OF_MITOCHONDRIAL_MEMBRANE_PERMEABILITY	GOBP_REGULATION_OF_MITOCHONDRIAL_MEMBRANE_PERMEABILITY		53	-0.287717	-0.957966	0.518293	0.659883	1	3042	tags=21%, list=11%, signal=23%
GOBP_CENTRIOLE_CENTRIOLE_COHESION	GOBP_CENTRIOLE_CENTRIOLE_COHESION		15	-0.372477	-0.957928	0.50497	0.659671	1	5386	tags=47%, list=20%, signal=58%
GOBP_REGULATION_OF_NEUROTRANSMITTER_RECEPTOR_ACTIVITY	GOBP_REGULATION_OF_NEUROTRANSMITTER_RECEPTOR_ACTIVITY		44	-0.289618	-0.95725	0.497992	0.661185	1	6063	tags=36%, list=22%, signal=47%
GOBP_TELOMERE_MAINTENANCE_IN_RESPONSE_TO_DNA_DAMAGE	GOBP_TELOMERE_MAINTENANCE_IN_RESPONSE_TO_DNA_DAMAGE		30	-0.317449	-0.956538	0.52439	0.662788	1	5159	tags=30%, list=19%, signal=37%
GOBP_REGULATION_OF_HIPPO_SIGNALING	GOBP_REGULATION_OF_HIPPO_SIGNALING		25	-0.332064	-0.956328	0.527542	0.663031	1	3020	tags=36%, list=11%, signal=40%
GOBP_HEART_FORMATION	GOBP_HEART_FORMATION		30	-0.320473	-0.955196	0.520576	0.665673	1	4025	tags=30%, list=15%, signal=35%
GOBP_POSITIVE_REGULATION_OF_LIPID_LOCALIZATION	GOBP_POSITIVE_REGULATION_OF_LIPID_LOCALIZATION		99	-0.252475	-0.954992	0.574689	0.665914	1	6025	tags=31%, list=22%, signal=40%
GOBP_RIBOSOMAL_LARGE_SUBUNIT_BIOGENESIS	GOBP_RIBOSOMAL_LARGE_SUBUNIT_BIOGENESIS		76	-0.266153	-0.954973	0.542	0.665651	1	6792	tags=41%, list=25%, signal=54%
GOBP_NEUROTRANSMITTER_RECEPTOR_TRANSPORT	GOBP_NEUROTRANSMITTER_RECEPTOR_TRANSPORT		24	-0.330478	-0.954658	0.506148	0.666178	1	6077	tags=38%, list=22%, signal=48%
GOBP_ORGANELLE_TRANSPORT_ALONG_MICROTUBULE	GOBP_ORGANELLE_TRANSPORT_ALONG_MICROTUBULE		89	-0.253676	-0.954519	0.586207	0.666217	1	1850	tags=16%, list=7%, signal=17%
GOBP_DEFENSE_RESPONSE_TO_GRAM_NEGATIVE_BACTERIUM	GOBP_DEFENSE_RESPONSE_TO_GRAM_NEGATIVE_BACTERIUM		57	-0.277461	-0.954388	0.526316	0.666257	1	2046	tags=14%, list=8%, signal=15%
GOBP_PURINE_CONTAINING_COMPOUND_CATABOLIC_PROCESS	GOBP_PURINE_CONTAINING_COMPOUND_CATABOLIC_PROCESS		61	-0.272183	-0.954268	0.52521	0.666274	1	3511	tags=20%, list=13%, signal=23%
GOBP_FC_EPSILON_RECEPTOR_SIGNALING_PATHWAY	GOBP_FC_EPSILON_RECEPTOR_SIGNALING_PATHWAY		24	-0.331434	-0.953955	0.498978	0.666794	1	3545	tags=25%, list=13%, signal=29%
GOBP_NEGATIVE_REGULATION_OF_PRODUCTION_OF_MOLECULAR_MEDIATOR_OF_IMMUNE_RESPONSE	GOBP_NEGATIVE_REGULATION_OF_PRODUCTION_OF_MOLECULAR_MEDIATOR_OF_IMMUNE_RESPONSE		41	-0.296019	-0.953878	0.541833	0.666669	1	4944	tags=24%, list=18%, signal=30%
GOBP_ENDONUCLEOLYTIC_CLEAVAGE_OF_TRICISTRONIC_RRNA_TRANSCRIPT_SSU_RRNA_5_8S_RRNA_LSU_RRNA	GOBP_ENDONUCLEOLYTIC_CLEAVAGE_OF_TRICISTRONIC_RRNA_TRANSCRIPT_SSU_RRNA_5_8S_RRNA_LSU_RRNA		17	-0.372122	-0.953807	0.534188	0.666535	1	6204	tags=47%, list=23%, signal=61%
GOBP_EMBRYONIC_SKELETAL_SYSTEM_DEVELOPMENT	GOBP_EMBRYONIC_SKELETAL_SYSTEM_DEVELOPMENT		120	-0.243709	-0.953152	0.58159	0.667965	1	3452	tags=20%, list=13%, signal=23%
GOBP_EMBRYONIC_APPENDAGE_MORPHOGENESIS	GOBP_EMBRYONIC_APPENDAGE_MORPHOGENESIS		117	-0.247573	-0.953053	0.558233	0.667931	1	4974	tags=26%, list=18%, signal=31%
GOBP_NEGATIVE_REGULATION_OF_UBIQUITIN_DEPENDENT_PROTEIN_CATABOLIC_PROCESS	GOBP_NEGATIVE_REGULATION_OF_UBIQUITIN_DEPENDENT_PROTEIN_CATABOLIC_PROCESS		52	-0.281053	-0.953028	0.5141	0.667678	1	2698	tags=23%, list=10%, signal=26%
GOBP_POSITIVE_REGULATION_OF_MEIOTIC_NUCLEAR_DIVISION	GOBP_POSITIVE_REGULATION_OF_MEIOTIC_NUCLEAR_DIVISION		16	-0.373317	-0.952827	0.569672	0.667876	1	3470	tags=19%, list=13%, signal=21%
GOBP_INFLAMMATORY_RESPONSE_TO_WOUNDING	GOBP_INFLAMMATORY_RESPONSE_TO_WOUNDING		24	-0.339946	-0.952563	0.522124	0.66825	1	4977	tags=33%, list=18%, signal=41%
GOBP_POSITIVE_REGULATION_OF_TRANSCRIPTION_BY_RNA_POLYMERASE_III	GOBP_POSITIVE_REGULATION_OF_TRANSCRIPTION_BY_RNA_POLYMERASE_III		18	-0.360475	-0.952245	0.52381	0.668799	1	6673	tags=50%, list=25%, signal=66%
GOBP_MORPHOGENESIS_OF_AN_EPITHELIAL_SHEET	GOBP_MORPHOGENESIS_OF_AN_EPITHELIAL_SHEET		58	-0.277162	-0.94991	0.546154	0.674586	1	6274	tags=41%, list=23%, signal=54%
GOBP_INNER_EAR_RECEPTOR_CELL_STEREOCILIUM_ORGANIZATION	GOBP_INNER_EAR_RECEPTOR_CELL_STEREOCILIUM_ORGANIZATION		33	-0.309392	-0.948643	0.562368	0.677574	1	5273	tags=36%, list=19%, signal=45%
GOBP_VIRAL_TRANSLATION	GOBP_VIRAL_TRANSLATION		21	-0.347951	-0.948356	0.537374	0.678002	1	2640	tags=24%, list=10%, signal=26%
GOBP_XENOBIOTIC_TRANSMEMBRANE_TRANSPORT	GOBP_XENOBIOTIC_TRANSMEMBRANE_TRANSPORT		16	-0.365303	-0.948274	0.517937	0.677871	1	3478	tags=25%, list=13%, signal=29%
GOBP_REGULATION_OF_CELLULAR_RESPONSE_TO_INSULIN_STIMULUS	GOBP_REGULATION_OF_CELLULAR_RESPONSE_TO_INSULIN_STIMULUS		66	-0.267279	-0.947588	0.554865	0.679385	1	4125	tags=27%, list=15%, signal=32%
GOBP_REPLICATIVE_SENESCENCE	GOBP_REPLICATIVE_SENESCENCE		16	-0.369149	-0.947046	0.546169	0.680486	1	5159	tags=50%, list=19%, signal=62%
GOBP_REGULATION_OF_INSULIN_SECRETION_INVOLVED_IN_CELLULAR_RESPONSE_TO_GLUCOSE_STIMULUS	GOBP_REGULATION_OF_INSULIN_SECRETION_INVOLVED_IN_CELLULAR_RESPONSE_TO_GLUCOSE_STIMULUS		54	-0.278116	-0.947005	0.556989	0.680274	1	5199	tags=28%, list=19%, signal=34%
GOBP_POSTSYNAPTIC_SPECIALIZATION_ORGANIZATION	GOBP_POSTSYNAPTIC_SPECIALIZATION_ORGANIZATION		42	-0.296491	-0.946309	0.536	0.681774	1	2721	tags=17%, list=10%, signal=18%
GOBP_SENSORY_PERCEPTION_OF_MECHANICAL_STIMULUS	GOBP_SENSORY_PERCEPTION_OF_MECHANICAL_STIMULUS		168	-0.234993	-0.945266	0.611465	0.684208	1	4857	tags=26%, list=18%, signal=31%
GOBP_REGULATION_OF_BIOMINERAL_TISSUE_DEVELOPMENT	GOBP_REGULATION_OF_BIOMINERAL_TISSUE_DEVELOPMENT		96	-0.255792	-0.944583	0.564211	0.685752	1	6547	tags=34%, list=24%, signal=45%
GOBP_POSITIVE_REGULATION_OF_NEURON_APOPTOTIC_PROCESS	GOBP_POSITIVE_REGULATION_OF_NEURON_APOPTOTIC_PROCESS		50	-0.28398	-0.944395	0.523908	0.685954	1	5127	tags=36%, list=19%, signal=44%
GOBP_PROTEIN_ACTIVATION_CASCADE	GOBP_PROTEIN_ACTIVATION_CASCADE		16	-0.361816	-0.944226	0.527716	0.686095	1	7145	tags=44%, list=26%, signal=59%
GOBP_ORGANIC_ACID_TRANSPORT	GOBP_ORGANIC_ACID_TRANSPORT		332	-0.215154	-0.944072	0.678492	0.686193	1	6034	tags=27%, list=22%, signal=34%
GOBP_POTASSIUM_ION_EXPORT_ACROSS_PLASMA_MEMBRANE	GOBP_POTASSIUM_ION_EXPORT_ACROSS_PLASMA_MEMBRANE		18	-0.34992	-0.943073	0.538622	0.688517	1	3027	tags=17%, list=11%, signal=19%
GOBP_DOSAGE_COMPENSATION	GOBP_DOSAGE_COMPENSATION		33	-0.304423	-0.943056	0.542683	0.688235	1	1956	tags=21%, list=7%, signal=23%
GOBP_MESONEPHRIC_TUBULE_MORPHOGENESIS	GOBP_MESONEPHRIC_TUBULE_MORPHOGENESIS		65	-0.271414	-0.942086	0.582121	0.690501	1	6278	tags=35%, list=23%, signal=46%
GOBP_CONVERGENT_EXTENSION	GOBP_CONVERGENT_EXTENSION		15	-0.373235	-0.941864	0.539715	0.690797	1	3903	tags=33%, list=14%, signal=39%
GOBP_POSITIVE_REGULATION_OF_DEVELOPMENTAL_GROWTH	GOBP_POSITIVE_REGULATION_OF_DEVELOPMENTAL_GROWTH		151	-0.235945	-0.941661	0.603004	0.691026	1	4747	tags=22%, list=18%, signal=26%
GOBP_PROTEIN_TRIMERIZATION	GOBP_PROTEIN_TRIMERIZATION		15	-0.369528	-0.941454	0.517895	0.691267	1	2646	tags=27%, list=10%, signal=30%
GOBP_REGULATION_OF_CARDIAC_CONDUCTION	GOBP_REGULATION_OF_CARDIAC_CONDUCTION		24	-0.324518	-0.941065	0.554622	0.691943	1	3300	tags=25%, list=12%, signal=28%
GOBP_PHOSPHATIDYLINOSITOL_MEDIATED_SIGNALING	GOBP_PHOSPHATIDYLINOSITOL_MEDIATED_SIGNALING		25	-0.323853	-0.940842	0.532129	0.692232	1	2385	tags=20%, list=9%, signal=22%
GOBP_CELLULAR_RESPONSE_TO_THYROID_HORMONE_STIMULUS	GOBP_CELLULAR_RESPONSE_TO_THYROID_HORMONE_STIMULUS		15	-0.382081	-0.939346	0.551363	0.695849	1	2533	tags=33%, list=9%, signal=37%
GOBP_NEGATIVE_REGULATION_OF_DNA_RECOMBINATION	GOBP_NEGATIVE_REGULATION_OF_DNA_RECOMBINATION		47	-0.285039	-0.939141	0.598344	0.696046	1	556	tags=11%, list=2%, signal=11%
GOBP_PHOSPHOLIPID_TRANSLOCATION	GOBP_PHOSPHOLIPID_TRANSLOCATION		50	-0.280658	-0.938484	0.555319	0.697465	1	3478	tags=22%, list=13%, signal=25%
GOBP_BLOOD_VESSEL_ENDOTHELIAL_CELL_PROLIFERATION_INVOLVED_IN_SPROUTING_ANGIOGENESIS	GOBP_BLOOD_VESSEL_ENDOTHELIAL_CELL_PROLIFERATION_INVOLVED_IN_SPROUTING_ANGIOGENESIS		24	-0.328237	-0.937599	0.561674	0.699539	1	2903	tags=29%, list=11%, signal=33%
GOBP_RESPONSE_TO_UV_B	GOBP_RESPONSE_TO_UV_B		21	-0.339153	-0.936888	0.553236	0.701105	1	541	tags=14%, list=2%, signal=15%
GOBP_RESPONSE_TO_GROWTH_HORMONE	GOBP_RESPONSE_TO_GROWTH_HORMONE		34	-0.305311	-0.936373	0.546973	0.702117	1	2494	tags=24%, list=9%, signal=26%
GOBP_REGULATION_OF_T_HELPER_CELL_DIFFERENTIATION	GOBP_REGULATION_OF_T_HELPER_CELL_DIFFERENTIATION		40	-0.289245	-0.936313	0.544492	0.701953	1	4663	tags=25%, list=17%, signal=30%
GOBP_RRNA_METABOLIC_PROCESS	GOBP_RRNA_METABOLIC_PROCESS		263	-0.221301	-0.935455	0.673774	0.703923	1	6302	tags=33%, list=23%, signal=43%
GOBP_MEGAKARYOCYTE_DIFFERENTIATION	GOBP_MEGAKARYOCYTE_DIFFERENTIATION		60	-0.268457	-0.93486	0.54721	0.705149	1	6499	tags=38%, list=24%, signal=50%
GOBP_ADENOHYPOPHYSIS_DEVELOPMENT	GOBP_ADENOHYPOPHYSIS_DEVELOPMENT		16	-0.359549	-0.934454	0.556025	0.705913	1	2889	tags=19%, list=11%, signal=21%
GOBP_CHONDROITIN_SULFATE_METABOLIC_PROCESS	GOBP_CHONDROITIN_SULFATE_METABOLIC_PROCESS		27	-0.321106	-0.933901	0.544148	0.707063	1	5849	tags=41%, list=22%, signal=52%
GOBP_BIOLOGICAL_PROCESS_INVOLVED_IN_INTRASPECIES_INTERACTION_BETWEEN_ORGANISMS	GOBP_BIOLOGICAL_PROCESS_INVOLVED_IN_INTRASPECIES_INTERACTION_BETWEEN_ORGANISMS		49	-0.279329	-0.933716	0.578093	0.707236	1	6918	tags=37%, list=26%, signal=49%
GOBP_REGULATION_OF_CD4_POSITIVE_ALPHA_BETA_T_CELL_ACTIVATION	GOBP_REGULATION_OF_CD4_POSITIVE_ALPHA_BETA_T_CELL_ACTIVATION		70	-0.261707	-0.93284	0.600807	0.709232	1	2736	tags=16%, list=10%, signal=17%
GOBP_POSITIVE_REGULATION_OF_MYELOID_CELL_DIFFERENTIATION	GOBP_POSITIVE_REGULATION_OF_MYELOID_CELL_DIFFERENTIATION		93	-0.247248	-0.932521	0.625523	0.709791	1	2525	tags=15%, list=9%, signal=17%
GOBP_THYROID_HORMONE_GENERATION	GOBP_THYROID_HORMONE_GENERATION		22	-0.328079	-0.932303	0.552894	0.710029	1	6766	tags=32%, list=25%, signal=42%
GOBP_AXIS_SPECIFICATION	GOBP_AXIS_SPECIFICATION		87	-0.25278	-0.931545	0.600823	0.711654	1	4672	tags=24%, list=17%, signal=29%
GOBP_MESODERM_MORPHOGENESIS	GOBP_MESODERM_MORPHOGENESIS		69	-0.266789	-0.931279	0.603896	0.712016	1	3911	tags=26%, list=14%, signal=30%
GOBP_NEGATIVE_REGULATION_OF_EXTRINSIC_APOPTOTIC_SIGNALING_PATHWAY	GOBP_NEGATIVE_REGULATION_OF_EXTRINSIC_APOPTOTIC_SIGNALING_PATHWAY		90	-0.247205	-0.931045	0.612705	0.712298	1	4206	tags=22%, list=16%, signal=26%
GOBP_NEGATIVE_REGULATION_OF_INFLAMMATORY_RESPONSE	GOBP_NEGATIVE_REGULATION_OF_INFLAMMATORY_RESPONSE		150	-0.230316	-0.930929	0.649123	0.712262	1	3423	tags=15%, list=13%, signal=17%
GOBP_REGULATION_OF_SYNCYTIUM_FORMATION_BY_PLASMA_MEMBRANE_FUSION	GOBP_REGULATION_OF_SYNCYTIUM_FORMATION_BY_PLASMA_MEMBRANE_FUSION		26	-0.320798	-0.930567	0.560166	0.712875	1	6944	tags=38%, list=26%, signal=52%
GOBP_GAS_TRANSPORT	GOBP_GAS_TRANSPORT		16	-0.358822	-0.929505	0.557114	0.715371	1	6736	tags=50%, list=25%, signal=66%
GOBP_NEGATIVE_REGULATION_OF_PROTEIN_LOCALIZATION_TO_MEMBRANE	GOBP_NEGATIVE_REGULATION_OF_PROTEIN_LOCALIZATION_TO_MEMBRANE		36	-0.292063	-0.929455	0.562	0.715167	1	3912	tags=33%, list=14%, signal=39%
GOBP_MUSCLE_CELL_APOPTOTIC_PROCESS	GOBP_MUSCLE_CELL_APOPTOTIC_PROCESS		66	-0.263427	-0.92945	0.596154	0.714849	1	4023	tags=23%, list=15%, signal=27%
GOBP_ORGANIC_ACID_TRANSMEMBRANE_TRANSPORT	GOBP_ORGANIC_ACID_TRANSMEMBRANE_TRANSPORT		151	-0.232069	-0.929395	0.658849	0.714684	1	2860	tags=17%, list=11%, signal=18%
GOBP_REGULATION_OF_NUCLEOBASE_CONTAINING_COMPOUND_TRANSPORT	GOBP_REGULATION_OF_NUCLEOBASE_CONTAINING_COMPOUND_TRANSPORT		15	-0.364765	-0.929391	0.579498	0.71437	1	5635	tags=47%, list=21%, signal=59%
GOBP_REGULATION_OF_GLIAL_CELL_PROLIFERATION	GOBP_REGULATION_OF_GLIAL_CELL_PROLIFERATION		37	-0.287788	-0.9293	0.581443	0.71428	1	4636	tags=32%, list=17%, signal=39%
GOBP_REGULATION_OF_PEPTIDYL_LYSINE_ACETYLATION	GOBP_REGULATION_OF_PEPTIDYL_LYSINE_ACETYLATION		28	-0.320783	-0.928633	0.582609	0.715696	1	839	tags=14%, list=3%, signal=15%
GOBP_POSITIVE_REGULATION_OF_INTERLEUKIN_2_PRODUCTION	GOBP_POSITIVE_REGULATION_OF_INTERLEUKIN_2_PRODUCTION		33	-0.300703	-0.928073	0.568376	0.716762	1	4914	tags=24%, list=18%, signal=30%
GOBP_TRACHEA_DEVELOPMENT	GOBP_TRACHEA_DEVELOPMENT		19	-0.348903	-0.927555	0.56044	0.717769	1	4663	tags=32%, list=17%, signal=38%
GOBP_REGULATION_OF_GLIAL_CELL_MIGRATION	GOBP_REGULATION_OF_GLIAL_CELL_MIGRATION		16	-0.35559	-0.92684	0.584362	0.719276	1	2249	tags=19%, list=8%, signal=20%
GOBP_MALE_GENITALIA_DEVELOPMENT	GOBP_MALE_GENITALIA_DEVELOPMENT		23	-0.333105	-0.926733	0.587992	0.71921	1	3684	tags=30%, list=14%, signal=35%
GOBP_STORE_OPERATED_CALCIUM_ENTRY	GOBP_STORE_OPERATED_CALCIUM_ENTRY		21	-0.338863	-0.92637	0.552795	0.719827	1	6174	tags=38%, list=23%, signal=49%
GOBP_CELLULAR_RESPONSE_TO_CALCIUM_ION	GOBP_CELLULAR_RESPONSE_TO_CALCIUM_ION		85	-0.25425	-0.926021	0.621444	0.720424	1	4994	tags=31%, list=18%, signal=37%
GOBP_POSITIVE_REGULATION_OF_GLIOGENESIS	GOBP_POSITIVE_REGULATION_OF_GLIOGENESIS		66	-0.26235	-0.925837	0.59887	0.720589	1	6156	tags=32%, list=23%, signal=41%
GOBP_POSITIVE_REGULATION_OF_MICROTUBULE_POLYMERIZATION_OR_DEPOLYMERIZATION	GOBP_POSITIVE_REGULATION_OF_MICROTUBULE_POLYMERIZATION_OR_DEPOLYMERIZATION		35	-0.296153	-0.924739	0.600877	0.723062	1	6341	tags=40%, list=23%, signal=52%
GOBP_POSITIVE_REGULATION_OF_T_CELL_RECEPTOR_SIGNALING_PATHWAY	GOBP_POSITIVE_REGULATION_OF_T_CELL_RECEPTOR_SIGNALING_PATHWAY		16	-0.351663	-0.924425	0.561983	0.723557	1	3614	tags=31%, list=13%, signal=36%
GOBP_HEPARIN_METABOLIC_PROCESS	GOBP_HEPARIN_METABOLIC_PROCESS		16	-0.357819	-0.924222	0.550439	0.723755	1	4505	tags=44%, list=17%, signal=52%
GOBP_SKELETAL_MUSCLE_ORGAN_DEVELOPMENT	GOBP_SKELETAL_MUSCLE_ORGAN_DEVELOPMENT		170	-0.228253	-0.923959	0.686316	0.72414	1	5323	tags=27%, list=20%, signal=33%
GOBP_REGULATION_OF_GLIOGENESIS	GOBP_REGULATION_OF_GLIOGENESIS		99	-0.247965	-0.923596	0.602105	0.724734	1	6156	tags=33%, list=23%, signal=43%
GOBP_REGULATION_OF_NERVOUS_SYSTEM_PROCESS	GOBP_REGULATION_OF_NERVOUS_SYSTEM_PROCESS		111	-0.242074	-0.922863	0.665254	0.726393	1	6167	tags=32%, list=23%, signal=41%
GOBP_REGULATION_OF_TYPE_I_INTERFERON_MEDIATED_SIGNALING_PATHWAY	GOBP_REGULATION_OF_TYPE_I_INTERFERON_MEDIATED_SIGNALING_PATHWAY		42	-0.279932	-0.922405	0.541401	0.727219	1	3972	tags=24%, list=15%, signal=28%
GOBP_DETECTION_OF_STIMULUS_INVOLVED_IN_SENSORY_PERCEPTION_OF_PAIN	GOBP_DETECTION_OF_STIMULUS_INVOLVED_IN_SENSORY_PERCEPTION_OF_PAIN		23	-0.324446	-0.922196	0.563126	0.727439	1	4594	tags=35%, list=17%, signal=42%
GOBP_PRIMARY_ALCOHOL_METABOLIC_PROCESS	GOBP_PRIMARY_ALCOHOL_METABOLIC_PROCESS		98	-0.24638	-0.922196	0.623782	0.727107	1	4407	tags=19%, list=16%, signal=23%
GOBP_CARDIAC_RIGHT_VENTRICLE_MORPHOGENESIS	GOBP_CARDIAC_RIGHT_VENTRICLE_MORPHOGENESIS		20	-0.339944	-0.922159	0.587045	0.726876	1	5049	tags=30%, list=19%, signal=37%
GOBP_EMBRYONIC_EYE_MORPHOGENESIS	GOBP_EMBRYONIC_EYE_MORPHOGENESIS		33	-0.30049	-0.921853	0.606264	0.727322	1	6541	tags=33%, list=24%, signal=44%
GOBP_POSITIVE_REGULATION_OF_AMINE_TRANSPORT	GOBP_POSITIVE_REGULATION_OF_AMINE_TRANSPORT		39	-0.291769	-0.921573	0.574152	0.727712	1	4728	tags=26%, list=17%, signal=31%
GOBP_DENDRITIC_SPINE_MAINTENANCE	GOBP_DENDRITIC_SPINE_MAINTENANCE		20	-0.329027	-0.921527	0.563063	0.727511	1	3606	tags=30%, list=13%, signal=35%
GOBP_MACROPHAGE_DIFFERENTIATION	GOBP_MACROPHAGE_DIFFERENTIATION		57	-0.273867	-0.921196	0.59322	0.728042	1	3161	tags=23%, list=12%, signal=26%
GOBP_POSITIVE_REGULATION_OF_RECEPTOR_MEDIATED_ENDOCYTOSIS	GOBP_POSITIVE_REGULATION_OF_RECEPTOR_MEDIATED_ENDOCYTOSIS		52	-0.272112	-0.921068	0.613588	0.728023	1	3839	tags=25%, list=14%, signal=29%
GOBP_REGULATION_OF_NITRIC_OXIDE_METABOLIC_PROCESS	GOBP_REGULATION_OF_NITRIC_OXIDE_METABOLIC_PROCESS		46	-0.281254	-0.920432	0.609407	0.729307	1	5181	tags=35%, list=19%, signal=43%
GOBP_BLOOD_VESSEL_REMODELING	GOBP_BLOOD_VESSEL_REMODELING		46	-0.280185	-0.920017	0.642857	0.730008	1	3442	tags=24%, list=13%, signal=27%
GOBP_NEGATIVE_REGULATION_OF_RECEPTOR_SIGNALING_PATHWAY_VIA_JAK_STAT	GOBP_NEGATIVE_REGULATION_OF_RECEPTOR_SIGNALING_PATHWAY_VIA_JAK_STAT		21	-0.330297	-0.91982	0.545639	0.730184	1	5146	tags=38%, list=19%, signal=47%
GOBP_HEART_FIELD_SPECIFICATION	GOBP_HEART_FIELD_SPECIFICATION		17	-0.346105	-0.918728	0.576446	0.732748	1	6264	tags=47%, list=23%, signal=61%
GOBP_POSITIVE_REGULATION_OF_MRNA_PROCESSING	GOBP_POSITIVE_REGULATION_OF_MRNA_PROCESSING		29	-0.310107	-0.918235	0.583864	0.73372	1	4124	tags=28%, list=15%, signal=33%
GOBP_LONG_CHAIN_FATTY_ACYL_COA_BIOSYNTHETIC_PROCESS	GOBP_LONG_CHAIN_FATTY_ACYL_COA_BIOSYNTHETIC_PROCESS		19	-0.33888	-0.918072	0.556468	0.733777	1	6181	tags=42%, list=23%, signal=55%
GOBP_PROSTAGLANDIN_TRANSPORT	GOBP_PROSTAGLANDIN_TRANSPORT		28	-0.30884	-0.917987	0.582996	0.733663	1	5101	tags=25%, list=19%, signal=31%
GOBP_POSITIVE_REGULATION_OF_PATTERN_RECOGNITION_RECEPTOR_SIGNALING_PATHWAY	GOBP_POSITIVE_REGULATION_OF_PATTERN_RECOGNITION_RECEPTOR_SIGNALING_PATHWAY		62	-0.264839	-0.917819	0.628337	0.733764	1	5369	tags=26%, list=20%, signal=32%
GOBP_REGULATION_OF_MYELOID_LEUKOCYTE_DIFFERENTIATION	GOBP_REGULATION_OF_MYELOID_LEUKOCYTE_DIFFERENTIATION		110	-0.242431	-0.917604	0.650862	0.734018	1	5793	tags=28%, list=21%, signal=36%
GOBP_REGULATION_OF_B_CELL_RECEPTOR_SIGNALING_PATHWAY	GOBP_REGULATION_OF_B_CELL_RECEPTOR_SIGNALING_PATHWAY		20	-0.330619	-0.917321	0.580578	0.734392	1	1490	tags=15%, list=5%, signal=16%
GOBP_KERATAN_SULFATE_METABOLIC_PROCESS	GOBP_KERATAN_SULFATE_METABOLIC_PROCESS		18	-0.344466	-0.917082	0.591633	0.734697	1	3881	tags=33%, list=14%, signal=39%
GOBP_NEUTROPHIL_CHEMOTAXIS	GOBP_NEUTROPHIL_CHEMOTAXIS		83	-0.249728	-0.916968	0.625767	0.734677	1	5660	tags=28%, list=21%, signal=35%
GOBP_VITAMIN_TRANSPORT	GOBP_VITAMIN_TRANSPORT		50	-0.273846	-0.916329	0.617647	0.736013	1	6557	tags=30%, list=24%, signal=39%
GOBP_HISTAMINE_TRANSPORT	GOBP_HISTAMINE_TRANSPORT		16	-0.354848	-0.915919	0.55625	0.736734	1	2524	tags=25%, list=9%, signal=28%
GOBP_HEART_GROWTH	GOBP_HEART_GROWTH		76	-0.256111	-0.915641	0.640798	0.73712	1	7219	tags=37%, list=27%, signal=50%
GOBP_TRNA_THREONYLCARBAMOYLADENOSINE_METABOLIC_PROCESS	GOBP_TRNA_THREONYLCARBAMOYLADENOSINE_METABOLIC_PROCESS		19	-0.344879	-0.915619	0.584677	0.736851	1	2731	tags=26%, list=10%, signal=29%
GOBP_MEMBRANE_DEPOLARIZATION_DURING_CARDIAC_MUSCLE_CELL_ACTION_POTENTIAL	GOBP_MEMBRANE_DEPOLARIZATION_DURING_CARDIAC_MUSCLE_CELL_ACTION_POTENTIAL		20	-0.335764	-0.915509	0.56067	0.73681	1	4045	tags=30%, list=15%, signal=35%
GOBP_POSITIVE_REGULATION_OF_GRANULOCYTE_CHEMOTAXIS	GOBP_POSITIVE_REGULATION_OF_GRANULOCYTE_CHEMOTAXIS		26	-0.314977	-0.915417	0.591667	0.736707	1	2439	tags=19%, list=9%, signal=21%
GOBP_CELL_VOLUME_HOMEOSTASIS	GOBP_CELL_VOLUME_HOMEOSTASIS		34	-0.296025	-0.91417	0.596774	0.739533	1	3535	tags=26%, list=13%, signal=30%
GOBP_GLYCOLIPID_CATABOLIC_PROCESS	GOBP_GLYCOLIPID_CATABOLIC_PROCESS		15	-0.360746	-0.914158	0.60166	0.739233	1	3341	tags=40%, list=12%, signal=46%
GOBP_REGULATION_OF_CARDIOCYTE_DIFFERENTIATION	GOBP_REGULATION_OF_CARDIOCYTE_DIFFERENTIATION		24	-0.32091	-0.914098	0.598726	0.739058	1	3705	tags=25%, list=14%, signal=29%
GOBP_CARDIAC_VENTRICLE_MORPHOGENESIS	GOBP_CARDIAC_VENTRICLE_MORPHOGENESIS		68	-0.257578	-0.913675	0.62069	0.739854	1	5049	tags=22%, list=19%, signal=27%
GOBP_ZINC_ION_TRANSPORT	GOBP_ZINC_ION_TRANSPORT		26	-0.309284	-0.913463	0.59761	0.740022	1	4547	tags=35%, list=17%, signal=42%
GOBP_POSITIVE_REGULATION_OF_SIGNAL_TRANSDUCTION_BY_P53_CLASS_MEDIATOR	GOBP_POSITIVE_REGULATION_OF_SIGNAL_TRANSDUCTION_BY_P53_CLASS_MEDIATOR		29	-0.302974	-0.913225	0.587398	0.740243	1	5910	tags=41%, list=22%, signal=53%
GOBP_REGULATION_OF_AEROBIC_RESPIRATION	GOBP_REGULATION_OF_AEROBIC_RESPIRATION		32	-0.30473	-0.912424	0.607143	0.741916	1	3624	tags=31%, list=13%, signal=36%
GOBP_VENTRICULAR_SYSTEM_DEVELOPMENT	GOBP_VENTRICULAR_SYSTEM_DEVELOPMENT		33	-0.30304	-0.912145	0.577253	0.742267	1	2744	tags=21%, list=10%, signal=24%
GOBP_REGULATION_OF_DNA_METHYLATION_DEPENDENT_HETEROCHROMATIN_FORMATION	GOBP_REGULATION_OF_DNA_METHYLATION_DEPENDENT_HETEROCHROMATIN_FORMATION		17	-0.351717	-0.911907	0.587866	0.742572	1	5267	tags=47%, list=19%, signal=58%
GOBP_RESPIRATORY_GASEOUS_EXCHANGE_BY_RESPIRATORY_SYSTEM	GOBP_RESPIRATORY_GASEOUS_EXCHANGE_BY_RESPIRATORY_SYSTEM		72	-0.251913	-0.911544	0.639659	0.743156	1	6511	tags=36%, list=24%, signal=47%
GOBP_REGULATION_OF_NEUTROPHIL_CHEMOTAXIS	GOBP_REGULATION_OF_NEUTROPHIL_CHEMOTAXIS		31	-0.301482	-0.911535	0.619145	0.742844	1	5660	tags=32%, list=21%, signal=41%
GOBP_NUCLEOSIDE_MONOPHOSPHATE_CATABOLIC_PROCESS	GOBP_NUCLEOSIDE_MONOPHOSPHATE_CATABOLIC_PROCESS		19	-0.339543	-0.911426	0.577869	0.742789	1	3179	tags=21%, list=12%, signal=24%
GOBP_THYROID_HORMONE_METABOLIC_PROCESS	GOBP_THYROID_HORMONE_METABOLIC_PROCESS		28	-0.309468	-0.911404	0.587269	0.742511	1	6766	tags=29%, list=25%, signal=38%
GOBP_GABAERGIC_NEURON_DIFFERENTIATION	GOBP_GABAERGIC_NEURON_DIFFERENTIATION		19	-0.333374	-0.910247	0.587738	0.745102	1	7213	tags=37%, list=27%, signal=50%
GOBP_LAMELLIPODIUM_MORPHOGENESIS	GOBP_LAMELLIPODIUM_MORPHOGENESIS		18	-0.347779	-0.910234	0.572961	0.744797	1	3894	tags=28%, list=14%, signal=32%
GOBP_REGULATION_OF_B_CELL_PROLIFERATION	GOBP_REGULATION_OF_B_CELL_PROLIFERATION		56	-0.26876	-0.910221	0.642857	0.74449	1	1816	tags=14%, list=7%, signal=15%
GOBP_DICARBOXYLIC_ACID_TRANSPORT	GOBP_DICARBOXYLIC_ACID_TRANSPORT		98	-0.241915	-0.910192	0.67579	0.744234	1	2981	tags=15%, list=11%, signal=17%
GOBP_REGULATION_OF_NEUTROPHIL_MIGRATION	GOBP_REGULATION_OF_NEUTROPHIL_MIGRATION		43	-0.282474	-0.910034	0.630612	0.74429	1	5660	tags=30%, list=21%, signal=38%
GOBP_EYE_MORPHOGENESIS	GOBP_EYE_MORPHOGENESIS		150	-0.226418	-0.909947	0.709474	0.744163	1	3359	tags=20%, list=12%, signal=23%
GOBP_POSITIVE_REGULATION_OF_METAPHASE_ANAPHASE_TRANSITION_OF_CELL_CYCLE	GOBP_POSITIVE_REGULATION_OF_METAPHASE_ANAPHASE_TRANSITION_OF_CELL_CYCLE		15	-0.366944	-0.909761	0.592292	0.744284	1	6150	tags=47%, list=23%, signal=60%
GOBP_EMBRYONIC_CAMERA_TYPE_EYE_MORPHOGENESIS	GOBP_EMBRYONIC_CAMERA_TYPE_EYE_MORPHOGENESIS		24	-0.323213	-0.909535	0.590414	0.744519	1	2602	tags=17%, list=10%, signal=18%
GOBP_SULFUR_COMPOUND_TRANSPORT	GOBP_SULFUR_COMPOUND_TRANSPORT		53	-0.270204	-0.909414	0.629032	0.744477	1	4077	tags=25%, list=15%, signal=29%
GOBP_PROTEIN_LOCALIZATION_TO_NUCLEOLUS	GOBP_PROTEIN_LOCALIZATION_TO_NUCLEOLUS		18	-0.344705	-0.908313	0.589322	0.746879	1	4924	tags=33%, list=18%, signal=41%
GOBP_CELLULAR_RESPONSE_TO_VITAMIN	GOBP_CELLULAR_RESPONSE_TO_VITAMIN		28	-0.30712	-0.908112	0.592593	0.747045	1	5279	tags=29%, list=19%, signal=35%
GOBP_UNSATURATED_FATTY_ACID_METABOLIC_PROCESS	GOBP_UNSATURATED_FATTY_ACID_METABOLIC_PROCESS		105	-0.237276	-0.907626	0.671674	0.747951	1	3873	tags=20%, list=14%, signal=23%
GOBP_REGULATION_OF_REACTIVE_OXYGEN_SPECIES_BIOSYNTHETIC_PROCESS	GOBP_REGULATION_OF_REACTIVE_OXYGEN_SPECIES_BIOSYNTHETIC_PROCESS		36	-0.29024	-0.90734	0.602972	0.74832	1	2312	tags=17%, list=9%, signal=18%
GOBP_BRANCHING_INVOLVED_IN_SALIVARY_GLAND_MORPHOGENESIS	GOBP_BRANCHING_INVOLVED_IN_SALIVARY_GLAND_MORPHOGENESIS		19	-0.336442	-0.907189	0.6	0.748332	1	6098	tags=58%, list=22%, signal=75%
GOBP_SULFUR_AMINO_ACID_METABOLIC_PROCESS	GOBP_SULFUR_AMINO_ACID_METABOLIC_PROCESS		34	-0.295358	-0.906636	0.623404	0.749387	1	627	tags=12%, list=2%, signal=12%
GOBP_ENDOCARDIAL_CUSHION_FORMATION	GOBP_ENDOCARDIAL_CUSHION_FORMATION		31	-0.294224	-0.905677	0.610063	0.751471	1	3743	tags=23%, list=14%, signal=26%
GOBP_POLYSACCHARIDE_CATABOLIC_PROCESS	GOBP_POLYSACCHARIDE_CATABOLIC_PROCESS		21	-0.323176	-0.905435	0.581897	0.751729	1	2645	tags=24%, list=10%, signal=26%
GOBP_ECTODERM_DEVELOPMENT	GOBP_ECTODERM_DEVELOPMENT		21	-0.33474	-0.90504	0.599214	0.752417	1	1768	tags=24%, list=7%, signal=25%
GOBP_MODULATION_OF_EXCITATORY_POSTSYNAPTIC_POTENTIAL	GOBP_MODULATION_OF_EXCITATORY_POSTSYNAPTIC_POTENTIAL		47	-0.275534	-0.904588	0.629707	0.753243	1	6494	tags=38%, list=24%, signal=50%
GOBP_REGULATION_OF_CELLULAR_RESPONSE_TO_HYPOXIA	GOBP_REGULATION_OF_CELLULAR_RESPONSE_TO_HYPOXIA		17	-0.344677	-0.903688	0.606362	0.755166	1	3292	tags=41%, list=12%, signal=47%
GOBP_REGULATION_OF_CARBOHYDRATE_CATABOLIC_PROCESS	GOBP_REGULATION_OF_CARBOHYDRATE_CATABOLIC_PROCESS		58	-0.260681	-0.903549	0.651546	0.755197	1	3060	tags=19%, list=11%, signal=21%
GOBP_PROTEIN_HOMOTETRAMERIZATION	GOBP_PROTEIN_HOMOTETRAMERIZATION		55	-0.262824	-0.903295	0.645833	0.755501	1	1211	tags=11%, list=4%, signal=11%
GOBP_REGULATION_OF_CYTOSOLIC_CALCIUM_ION_CONCENTRATION	GOBP_REGULATION_OF_CYTOSOLIC_CALCIUM_ION_CONCENTRATION		55	-0.266107	-0.902708	0.653509	0.756569	1	3538	tags=15%, list=13%, signal=17%
GOBP_CALCIUM_ION_TRANSPORT_INTO_CYTOSOL	GOBP_CALCIUM_ION_TRANSPORT_INTO_CYTOSOL		27	-0.307071	-0.902258	0.600849	0.757352	1	8949	tags=52%, list=33%, signal=77%
GOBP_APOPTOTIC_PROCESS_INVOLVED_IN_DEVELOPMENT	GOBP_APOPTOTIC_PROCESS_INVOLVED_IN_DEVELOPMENT		40	-0.282997	-0.902152	0.628631	0.757275	1	6540	tags=33%, list=24%, signal=43%
GOBP_REGULATION_OF_MYOBLAST_FUSION	GOBP_REGULATION_OF_MYOBLAST_FUSION		21	-0.329388	-0.900762	0.563715	0.760381	1	6944	tags=38%, list=26%, signal=51%
GOBP_ACTIVATION_OF_GTPASE_ACTIVITY	GOBP_ACTIVATION_OF_GTPASE_ACTIVITY		104	-0.238795	-0.900419	0.689441	0.760846	1	4052	tags=21%, list=15%, signal=25%
GOBP_PLACENTA_BLOOD_VESSEL_DEVELOPMENT	GOBP_PLACENTA_BLOOD_VESSEL_DEVELOPMENT		30	-0.300534	-0.900364	0.626556	0.760645	1	4166	tags=30%, list=15%, signal=35%
GOBP_PYRIMIDINE_CONTAINING_COMPOUND_TRANSMEMBRANE_TRANSPORT	GOBP_PYRIMIDINE_CONTAINING_COMPOUND_TRANSMEMBRANE_TRANSPORT		15	-0.352284	-0.900235	0.6	0.760623	1	4142	tags=33%, list=15%, signal=39%
GOBP_REGULATION_OF_HEART_GROWTH	GOBP_REGULATION_OF_HEART_GROWTH		53	-0.266232	-0.899622	0.62753	0.76188	1	4672	tags=21%, list=17%, signal=25%
GOBP_POSITIVE_REGULATION_OF_CELLULAR_RESPONSE_TO_TRANSFORMING_GROWTH_FACTOR_BETA_STIMULUS	GOBP_POSITIVE_REGULATION_OF_CELLULAR_RESPONSE_TO_TRANSFORMING_GROWTH_FACTOR_BETA_STIMULUS		31	-0.297695	-0.899424	0.644444	0.762036	1	2602	tags=19%, list=10%, signal=21%
GOBP_NEUTRAL_LIPID_CATABOLIC_PROCESS	GOBP_NEUTRAL_LIPID_CATABOLIC_PROCESS		36	-0.285166	-0.899103	0.613169	0.762466	1	7330	tags=31%, list=27%, signal=42%
GOBP_REGULATION_OF_CELLULAR_RESPONSE_TO_OXIDATIVE_STRESS	GOBP_REGULATION_OF_CELLULAR_RESPONSE_TO_OXIDATIVE_STRESS		23	-0.320645	-0.898227	0.602851	0.764282	1	2312	tags=26%, list=9%, signal=28%
GOBP_REGULATION_OF_FIBROBLAST_APOPTOTIC_PROCESS	GOBP_REGULATION_OF_FIBROBLAST_APOPTOTIC_PROCESS		18	-0.333795	-0.897719	0.605263	0.765212	1	4067	tags=33%, list=15%, signal=39%
GOBP_POSITIVE_REGULATION_OF_EXOCYTOSIS	GOBP_POSITIVE_REGULATION_OF_EXOCYTOSIS		76	-0.250485	-0.897644	0.67579	0.765055	1	3369	tags=24%, list=12%, signal=27%
GOBP_VASCULAR_ENDOTHELIAL_CELL_PROLIFERATION	GOBP_VASCULAR_ENDOTHELIAL_CELL_PROLIFERATION		25	-0.318159	-0.897463	0.615385	0.765164	1	3778	tags=24%, list=14%, signal=28%
GOBP_LENS_DEVELOPMENT_IN_CAMERA_TYPE_EYE	GOBP_LENS_DEVELOPMENT_IN_CAMERA_TYPE_EYE		78	-0.247121	-0.89687	0.657328	0.766277	1	4155	tags=23%, list=15%, signal=27%
GOBP_CELLULAR_RESPONSE_TO_ZINC_ION	GOBP_CELLULAR_RESPONSE_TO_ZINC_ION		21	-0.319554	-0.896791	0.627119	0.766125	1	3080	tags=19%, list=11%, signal=21%
GOBP_RETINA_VASCULATURE_DEVELOPMENT_IN_CAMERA_TYPE_EYE	GOBP_RETINA_VASCULATURE_DEVELOPMENT_IN_CAMERA_TYPE_EYE		16	-0.348356	-0.895758	0.593361	0.768268	1	3161	tags=31%, list=12%, signal=35%
GOBP_LENS_FIBER_CELL_DIFFERENTIATION	GOBP_LENS_FIBER_CELL_DIFFERENTIATION		34	-0.293824	-0.894793	0.630108	0.770314	1	4722	tags=29%, list=17%, signal=36%
GOBP_NEPHRON_TUBULE_FORMATION	GOBP_NEPHRON_TUBULE_FORMATION		20	-0.324962	-0.894641	0.605544	0.770346	1	3406	tags=20%, list=13%, signal=23%
GOBP_NEGATIVE_REGULATION_OF_PEPTIDYL_TYROSINE_PHOSPHORYLATION	GOBP_NEGATIVE_REGULATION_OF_PEPTIDYL_TYROSINE_PHOSPHORYLATION		46	-0.273124	-0.893849	0.658777	0.771952	1	4947	tags=26%, list=18%, signal=32%
GOBP_POTASSIUM_ION_TRANSPORT	GOBP_POTASSIUM_ION_TRANSPORT		212	-0.214355	-0.893501	0.810204	0.772472	1	4131	tags=18%, list=15%, signal=21%
GOBP_SODIUM_ION_TRANSMEMBRANE_TRANSPORT	GOBP_SODIUM_ION_TRANSMEMBRANE_TRANSPORT		164	-0.221812	-0.893372	0.77686	0.772421	1	4077	tags=20%, list=15%, signal=23%
GOBP_THYROID_GLAND_DEVELOPMENT	GOBP_THYROID_GLAND_DEVELOPMENT		31	-0.291159	-0.893306	0.654545	0.772253	1	3423	tags=19%, list=13%, signal=22%
GOBP_PYRIMIDINE_RIBONUCLEOSIDE_TRIPHOSPHATE_METABOLIC_PROCESS	GOBP_PYRIMIDINE_RIBONUCLEOSIDE_TRIPHOSPHATE_METABOLIC_PROCESS		18	-0.334196	-0.893203	0.587649	0.772172	1	2334	tags=22%, list=9%, signal=24%
GOBP_RESPONSE_TO_ISCHEMIA	GOBP_RESPONSE_TO_ISCHEMIA		60	-0.256228	-0.892204	0.711019	0.774244	1	5279	tags=33%, list=19%, signal=41%
GOBP_ANTEROGRADE_AXONAL_TRANSPORT	GOBP_ANTEROGRADE_AXONAL_TRANSPORT		51	-0.270301	-0.89192	0.642553	0.774601	1	1839	tags=16%, list=7%, signal=17%
GOBP_DORSAL_SPINAL_CORD_DEVELOPMENT	GOBP_DORSAL_SPINAL_CORD_DEVELOPMENT		19	-0.327614	-0.891874	0.628571	0.774373	1	4092	tags=26%, list=15%, signal=31%
GOBP_REGULATION_OF_RAC_PROTEIN_SIGNAL_TRANSDUCTION	GOBP_REGULATION_OF_RAC_PROTEIN_SIGNAL_TRANSDUCTION		20	-0.321986	-0.891601	0.606911	0.77469	1	5343	tags=45%, list=20%, signal=56%
GOBP_MULTICELLULAR_ORGANISMAL_LEVEL_IRON_ION_HOMEOSTASIS	GOBP_MULTICELLULAR_ORGANISMAL_LEVEL_IRON_ION_HOMEOSTASIS		23	-0.31942	-0.891478	0.624	0.774654	1	2915	tags=22%, list=11%, signal=24%
GOBP_REGULATION_OF_HEART_RATE_BY_CARDIAC_CONDUCTION	GOBP_REGULATION_OF_HEART_RATE_BY_CARDIAC_CONDUCTION		37	-0.280092	-0.891149	0.652542	0.775098	1	4842	tags=30%, list=18%, signal=36%
GOBP_INTRACELLULAR_ZINC_ION_HOMEOSTASIS	GOBP_INTRACELLULAR_ZINC_ION_HOMEOSTASIS		33	-0.286602	-0.891011	0.62768	0.775119	1	4547	tags=27%, list=17%, signal=33%
GOBP_NEGATIVE_REGULATION_OF_MIRNA_METABOLIC_PROCESS	GOBP_NEGATIVE_REGULATION_OF_MIRNA_METABOLIC_PROCESS		25	-0.304107	-0.89098	0.617336	0.774846	1	4663	tags=40%, list=17%, signal=48%
GOBP_RESPONSE_TO_ANTIBIOTIC	GOBP_RESPONSE_TO_ANTIBIOTIC		37	-0.28537	-0.890917	0.64086	0.77466	1	1224	tags=14%, list=5%, signal=14%
GOBP_TRNA_CATABOLIC_PROCESS	GOBP_TRNA_CATABOLIC_PROCESS		16	-0.338998	-0.890885	0.610753	0.774399	1	2179	tags=25%, list=8%, signal=27%
GOBP_MUSCLE_ADAPTATION	GOBP_MUSCLE_ADAPTATION		96	-0.237501	-0.890775	0.754881	0.774326	1	4253	tags=21%, list=16%, signal=25%
GOBP_POSITIVE_REGULATION_OF_RNA_SPLICING	GOBP_POSITIVE_REGULATION_OF_RNA_SPLICING		38	-0.274312	-0.890492	0.651982	0.774646	1	2901	tags=24%, list=11%, signal=26%
GOBP_CENTRAL_NERVOUS_SYSTEM_PROJECTION_NEURON_AXONOGENESIS	GOBP_CENTRAL_NERVOUS_SYSTEM_PROJECTION_NEURON_AXONOGENESIS		28	-0.305628	-0.890254	0.621849	0.774882	1	5048	tags=36%, list=19%, signal=44%
GOBP_DNA_CATABOLIC_PROCESS	GOBP_DNA_CATABOLIC_PROCESS		29	-0.307099	-0.890122	0.639659	0.774839	1	2179	tags=21%, list=8%, signal=22%
GOBP_RESPONSE_TO_PURINE_CONTAINING_COMPOUND	GOBP_RESPONSE_TO_PURINE_CONTAINING_COMPOUND		137	-0.225988	-0.889957	0.766234	0.774882	1	5239	tags=25%, list=19%, signal=31%
GOBP_NEGATIVE_REGULATION_OF_SMOOTH_MUSCLE_CELL_PROLIFERATION	GOBP_NEGATIVE_REGULATION_OF_SMOOTH_MUSCLE_CELL_PROLIFERATION		45	-0.27162	-0.889272	0.668041	0.776138	1	3300	tags=20%, list=12%, signal=23%
GOBP_LENS_MORPHOGENESIS_IN_CAMERA_TYPE_EYE	GOBP_LENS_MORPHOGENESIS_IN_CAMERA_TYPE_EYE		20	-0.327518	-0.889108	0.608696	0.776181	1	3108	tags=30%, list=11%, signal=34%
GOBP_REGULATION_OF_NUCLEAR_TRANSCRIBED_MRNA_POLY_A_TAIL_SHORTENING	GOBP_REGULATION_OF_NUCLEAR_TRANSCRIBED_MRNA_POLY_A_TAIL_SHORTENING		15	-0.343542	-0.888722	0.610778	0.776757	1	4839	tags=40%, list=18%, signal=49%
GOBP_G_PROTEIN_COUPLED_RECEPTOR_SIGNALING_PATHWAY_COUPLED_TO_CYCLIC_NUCLEOTIDE_SECOND_MESSENGER	GOBP_G_PROTEIN_COUPLED_RECEPTOR_SIGNALING_PATHWAY_COUPLED_TO_CYCLIC_NUCLEOTIDE_SECOND_MESSENGER		44	-0.272162	-0.888347	0.671875	0.7773	1	5228	tags=23%, list=19%, signal=28%
GOBP_BONE_REMODELING	GOBP_BONE_REMODELING		84	-0.237283	-0.888041	0.726721	0.777692	1	5101	tags=25%, list=19%, signal=31%
GOBP_LYMPH_VESSEL_DEVELOPMENT	GOBP_LYMPH_VESSEL_DEVELOPMENT		30	-0.29689	-0.887242	0.637744	0.779269	1	3257	tags=33%, list=12%, signal=38%
GOBP_CELLULAR_RESPONSE_TO_ALDEHYDE	GOBP_CELLULAR_RESPONSE_TO_ALDEHYDE		17	-0.332628	-0.887149	0.61987	0.779133	1	2490	tags=24%, list=9%, signal=26%
GOBP_PSEUDOURIDINE_SYNTHESIS	GOBP_PSEUDOURIDINE_SYNTHESIS		18	-0.329337	-0.886817	0.650108	0.779592	1	6570	tags=44%, list=24%, signal=59%
GOBP_MAINTENANCE_OF_BLOOD_BRAIN_BARRIER	GOBP_MAINTENANCE_OF_BLOOD_BRAIN_BARRIER		37	-0.282534	-0.885972	0.66242	0.781265	1	2883	tags=24%, list=11%, signal=27%
GOBP_CENTROSOME_DUPLICATION	GOBP_CENTROSOME_DUPLICATION		76	-0.246075	-0.88583	0.679916	0.781245	1	6549	tags=37%, list=24%, signal=48%
GOBP_PEPTIDYL_L_CYSTEINE_S_PALMITOYLATION	GOBP_PEPTIDYL_L_CYSTEINE_S_PALMITOYLATION		23	-0.316734	-0.885785	0.635438	0.780997	1	4325	tags=30%, list=16%, signal=36%
GOBP_NEUROTRANSMITTER_RECEPTOR_TRANSPORT_TO_PLASMA_MEMBRANE	GOBP_NEUROTRANSMITTER_RECEPTOR_TRANSPORT_TO_PLASMA_MEMBRANE		17	-0.337174	-0.885716	0.621457	0.780798	1	1702	tags=18%, list=6%, signal=19%
GOBP_BLASTOCYST_FORMATION	GOBP_BLASTOCYST_FORMATION		42	-0.275441	-0.884201	0.670061	0.784051	1	4276	tags=31%, list=16%, signal=37%
GOBP_RESPIRATORY_BURST_INVOLVED_IN_DEFENSE_RESPONSE	GOBP_RESPIRATORY_BURST_INVOLVED_IN_DEFENSE_RESPONSE		15	-0.350038	-0.884039	0.633333	0.784093	1	5553	tags=33%, list=20%, signal=42%
GOBP_POSITIVE_REGULATION_OF_GLIAL_CELL_DIFFERENTIATION	GOBP_POSITIVE_REGULATION_OF_GLIAL_CELL_DIFFERENTIATION		42	-0.272528	-0.883535	0.656805	0.784915	1	6156	tags=31%, list=23%, signal=40%
GOBP_INTERFERON_MEDIATED_SIGNALING_PATHWAY	GOBP_INTERFERON_MEDIATED_SIGNALING_PATHWAY		92	-0.235438	-0.883058	0.745652	0.785707	1	3972	tags=21%, list=15%, signal=24%
GOBP_CAMERA_TYPE_EYE_MORPHOGENESIS	GOBP_CAMERA_TYPE_EYE_MORPHOGENESIS		124	-0.225958	-0.883038	0.764583	0.785415	1	3237	tags=19%, list=12%, signal=22%
GOBP_LYMPHOCYTE_MIGRATION	GOBP_LYMPHOCYTE_MIGRATION		101	-0.233356	-0.8829	0.714894	0.785406	1	5030	tags=21%, list=19%, signal=25%
GOBP_NEGATIVE_REGULATION_OF_PROTEIN_SECRETION	GOBP_NEGATIVE_REGULATION_OF_PROTEIN_SECRETION		62	-0.258737	-0.882359	0.702041	0.786315	1	5199	tags=27%, list=19%, signal=34%
GOBP_REGULATION_OF_REGULATED_SECRETORY_PATHWAY	GOBP_REGULATION_OF_REGULATED_SECRETORY_PATHWAY		125	-0.226	-0.88128	0.767635	0.788542	1	4446	tags=22%, list=16%, signal=27%
GOBP_RESPONSE_TO_AMINE	GOBP_RESPONSE_TO_AMINE		46	-0.270687	-0.881061	0.698312	0.7887	1	4722	tags=24%, list=17%, signal=29%
GOBP_MIDDLE_EAR_MORPHOGENESIS	GOBP_MIDDLE_EAR_MORPHOGENESIS		19	-0.327411	-0.881028	0.608081	0.788426	1	3406	tags=21%, list=13%, signal=24%
GOBP_NEGATIVE_REGULATION_OF_RECEPTOR_SIGNALING_PATHWAY_VIA_STAT	GOBP_NEGATIVE_REGULATION_OF_RECEPTOR_SIGNALING_PATHWAY_VIA_STAT		23	-0.312344	-0.881019	0.666667	0.788107	1	5235	tags=39%, list=19%, signal=48%
GOBP_MICROTUBULE_NUCLEATION	GOBP_MICROTUBULE_NUCLEATION		45	-0.270464	-0.880938	0.691023	0.787948	1	2888	tags=22%, list=11%, signal=25%
GOBP_REGULATION_OF_T_HELPER_17_CELL_DIFFERENTIATION	GOBP_REGULATION_OF_T_HELPER_17_CELL_DIFFERENTIATION		19	-0.327675	-0.880859	0.665254	0.787807	1	4470	tags=32%, list=16%, signal=38%
GOBP_REGULATION_OF_AMYLOID_BETA_CLEARANCE	GOBP_REGULATION_OF_AMYLOID_BETA_CLEARANCE		16	-0.335811	-0.880629	0.622917	0.787991	1	3839	tags=31%, list=14%, signal=36%
GOBP_POSITIVE_REGULATION_OF_SYNAPTIC_TRANSMISSION	GOBP_POSITIVE_REGULATION_OF_SYNAPTIC_TRANSMISSION		150	-0.219271	-0.879323	0.786017	0.790648	1	6167	tags=30%, list=23%, signal=39%
GOBP_MESENCHYMAL_CELL_APOPTOTIC_PROCESS	GOBP_MESENCHYMAL_CELL_APOPTOTIC_PROCESS		15	-0.35335	-0.878575	0.616896	0.792088	1	4391	tags=33%, list=16%, signal=40%
GOBP_LONG_CHAIN_FATTY_ACID_TRANSPORT	GOBP_LONG_CHAIN_FATTY_ACID_TRANSPORT		61	-0.252668	-0.877701	0.719745	0.793697	1	4899	tags=25%, list=18%, signal=30%
GOBP_AMINE_BIOSYNTHETIC_PROCESS	GOBP_AMINE_BIOSYNTHETIC_PROCESS		37	-0.278062	-0.876875	0.678068	0.795217	1	7168	tags=35%, list=26%, signal=48%
GOBP_ANTIMICROBIAL_HUMORAL_RESPONSE	GOBP_ANTIMICROBIAL_HUMORAL_RESPONSE		99	-0.231286	-0.876678	0.741735	0.795305	1	3053	tags=13%, list=11%, signal=15%
GOBP_ANTIBACTERIAL_HUMORAL_RESPONSE	GOBP_ANTIBACTERIAL_HUMORAL_RESPONSE		51	-0.263182	-0.876455	0.690522	0.795487	1	2672	tags=18%, list=10%, signal=20%
GOBP_REGULATION_OF_AMINO_ACID_TRANSPORT	GOBP_REGULATION_OF_AMINO_ACID_TRANSPORT		42	-0.277155	-0.876336	0.677215	0.795412	1	3300	tags=24%, list=12%, signal=27%
GOBP_LONG_TERM_SYNAPTIC_POTENTIATION	GOBP_LONG_TERM_SYNAPTIC_POTENTIATION		86	-0.236866	-0.875902	0.747204	0.796068	1	5030	tags=22%, list=19%, signal=27%
GOBP_REGULATION_OF_GASTRULATION	GOBP_REGULATION_OF_GASTRULATION		15	-0.345741	-0.87515	0.623529	0.797465	1	1552	tags=20%, list=6%, signal=21%
GOBP_PURINE_NUCLEOSIDE_DIPHOSPHATE_METABOLIC_PROCESS	GOBP_PURINE_NUCLEOSIDE_DIPHOSPHATE_METABOLIC_PROCESS		20	-0.319002	-0.874505	0.662162	0.798599	1	5995	tags=45%, list=22%, signal=58%
GOBP_RIBONUCLEOSIDE_METABOLIC_PROCESS	GOBP_RIBONUCLEOSIDE_METABOLIC_PROCESS		32	-0.283232	-0.874202	0.674134	0.798927	1	3113	tags=16%, list=11%, signal=18%
GOBP_EXTRACELLULAR_VESICLE_BIOGENESIS	GOBP_EXTRACELLULAR_VESICLE_BIOGENESIS		24	-0.304116	-0.873742	0.678112	0.799659	1	3268	tags=25%, list=12%, signal=28%
GOBP_COLLAGEN_ACTIVATED_SIGNALING_PATHWAY	GOBP_COLLAGEN_ACTIVATED_SIGNALING_PATHWAY		15	-0.355966	-0.873078	0.659574	0.800798	1	3210	tags=27%, list=12%, signal=30%
GOBP_REGULATION_OF_MICROTUBULE_NUCLEATION	GOBP_REGULATION_OF_MICROTUBULE_NUCLEATION		19	-0.324285	-0.872939	0.650826	0.800748	1	3670	tags=26%, list=14%, signal=30%
GOBP_MESENCHYMAL_TO_EPITHELIAL_TRANSITION	GOBP_MESENCHYMAL_TO_EPITHELIAL_TRANSITION		17	-0.336314	-0.871313	0.630769	0.804092	1	4672	tags=24%, list=17%, signal=28%
GOBP_ATRIAL_SEPTUM_MORPHOGENESIS	GOBP_ATRIAL_SEPTUM_MORPHOGENESIS		15	-0.348837	-0.870862	0.647303	0.804725	1	7632	tags=53%, list=28%, signal=74%
GOBP_PHOSPHATE_ION_HOMEOSTASIS	GOBP_PHOSPHATE_ION_HOMEOSTASIS		16	-0.338686	-0.869449	0.634298	0.807502	1	5701	tags=31%, list=21%, signal=40%
GOBP_POSITIVE_REGULATION_OF_MYELOID_LEUKOCYTE_DIFFERENTIATION	GOBP_POSITIVE_REGULATION_OF_MYELOID_LEUKOCYTE_DIFFERENTIATION		52	-0.262657	-0.868766	0.721868	0.808616	1	3589	tags=19%, list=13%, signal=22%
GOBP_POSITIVE_REGULATION_OF_PROTEIN_TYROSINE_KINASE_ACTIVITY	GOBP_POSITIVE_REGULATION_OF_PROTEIN_TYROSINE_KINASE_ACTIVITY		29	-0.287096	-0.868491	0.67126	0.808869	1	3589	tags=24%, list=13%, signal=28%
GOBP_NEGATIVE_REGULATION_OF_LEUKOCYTE_CHEMOTAXIS	GOBP_NEGATIVE_REGULATION_OF_LEUKOCYTE_CHEMOTAXIS		20	-0.31767	-0.868244	0.65	0.809034	1	3506	tags=25%, list=13%, signal=29%
GOBP_INTERMEDIATE_FILAMENT_ORGANIZATION	GOBP_INTERMEDIATE_FILAMENT_ORGANIZATION		64	-0.248898	-0.867916	0.735358	0.809414	1	8070	tags=44%, list=30%, signal=62%
GOBP_HUMORAL_IMMUNE_RESPONSE_MEDIATED_BY_CIRCULATING_IMMUNOGLOBULIN	GOBP_HUMORAL_IMMUNE_RESPONSE_MEDIATED_BY_CIRCULATING_IMMUNOGLOBULIN		48	-0.258641	-0.867742	0.713992	0.809446	1	3839	tags=17%, list=14%, signal=19%
GOBP_FUCOSE_METABOLIC_PROCESS	GOBP_FUCOSE_METABOLIC_PROCESS		16	-0.332802	-0.867148	0.646817	0.810406	1	6569	tags=56%, list=24%, signal=74%
GOBP_BONE_CELL_DEVELOPMENT	GOBP_BONE_CELL_DEVELOPMENT		16	-0.339994	-0.86703	0.636943	0.810325	1	5101	tags=31%, list=19%, signal=38%
GOBP_PLASMA_MEMBRANE_FUSION	GOBP_PLASMA_MEMBRANE_FUSION		25	-0.306225	-0.866605	0.646186	0.810895	1	2198	tags=16%, list=8%, signal=17%
GOBP_NEUROTROPHIN_TRK_RECEPTOR_SIGNALING_PATHWAY	GOBP_NEUROTROPHIN_TRK_RECEPTOR_SIGNALING_PATHWAY		25	-0.302598	-0.86606	0.669422	0.811719	1	6742	tags=44%, list=25%, signal=59%
GOBP_ISOPRENOID_METABOLIC_PROCESS	GOBP_ISOPRENOID_METABOLIC_PROCESS		124	-0.220063	-0.86423	0.831915	0.815302	1	5352	tags=22%, list=20%, signal=27%
GOBP_REGULATION_OF_VASCULOGENESIS	GOBP_REGULATION_OF_VASCULOGENESIS		16	-0.33848	-0.864098	0.617336	0.815249	1	3309	tags=31%, list=12%, signal=36%
GOBP_NEPHRON_EPITHELIUM_DEVELOPMENT	GOBP_NEPHRON_EPITHELIUM_DEVELOPMENT		114	-0.224248	-0.864089	0.783898	0.814922	1	6888	tags=35%, list=25%, signal=47%
GOBP_REGULATION_OF_TELOMERE_MAINTENANCE_IN_RESPONSE_TO_DNA_DAMAGE	GOBP_REGULATION_OF_TELOMERE_MAINTENANCE_IN_RESPONSE_TO_DNA_DAMAGE		19	-0.319599	-0.863522	0.648936	0.815801	1	6802	tags=42%, list=25%, signal=56%
GOBP_NEGATIVE_REGULATION_OF_DOUBLE_STRAND_BREAK_REPAIR_VIA_HOMOLOGOUS_RECOMBINATION	GOBP_NEGATIVE_REGULATION_OF_DOUBLE_STRAND_BREAK_REPAIR_VIA_HOMOLOGOUS_RECOMBINATION		23	-0.30248	-0.863157	0.648188	0.816254	1	5975	tags=43%, list=22%, signal=56%
GOBP_REGULATION_OF_PLASMA_MEMBRANE_ORGANIZATION	GOBP_REGULATION_OF_PLASMA_MEMBRANE_ORGANIZATION		16	-0.337066	-0.862296	0.67019	0.817813	1	5170	tags=50%, list=19%, signal=62%
GOBP_CARDIAC_MUSCLE_CELL_ACTION_POTENTIAL_INVOLVED_IN_CONTRACTION	GOBP_CARDIAC_MUSCLE_CELL_ACTION_POTENTIAL_INVOLVED_IN_CONTRACTION		48	-0.2585	-0.860744	0.733202	0.820806	1	4842	tags=27%, list=18%, signal=33%
GOBP_MUCUS_SECRETION	GOBP_MUCUS_SECRETION		17	-0.330624	-0.860724	0.648352	0.820505	1	4701	tags=41%, list=17%, signal=50%
GOBP_CHONDROITIN_SULFATE_PROTEOGLYCAN_METABOLIC_PROCESS	GOBP_CHONDROITIN_SULFATE_PROTEOGLYCAN_METABOLIC_PROCESS		31	-0.284965	-0.860192	0.661734	0.821308	1	5849	tags=35%, list=22%, signal=45%
GOBP_DETECTION_OF_STIMULUS	GOBP_DETECTION_OF_STIMULUS		340	-0.195267	-0.859738	0.950431	0.821959	1	3689	tags=10%, list=14%, signal=11%
GOBP_REGULATION_OF_MONOCYTE_CHEMOTAXIS	GOBP_REGULATION_OF_MONOCYTE_CHEMOTAXIS		28	-0.289144	-0.85941	0.699387	0.822299	1	2280	tags=14%, list=8%, signal=16%
GOBP_XENOBIOTIC_TRANSPORT	GOBP_XENOBIOTIC_TRANSPORT		46	-0.25511	-0.859337	0.71934	0.822102	1	3478	tags=15%, list=13%, signal=17%
GOBP_CELL_PROLIFERATION_IN_HINDBRAIN	GOBP_CELL_PROLIFERATION_IN_HINDBRAIN		16	-0.331846	-0.859282	0.686598	0.821872	1	6737	tags=50%, list=25%, signal=66%
GOBP_MYELIN_ASSEMBLY	GOBP_MYELIN_ASSEMBLY		23	-0.313239	-0.859124	0.677083	0.821847	1	2884	tags=26%, list=11%, signal=29%
GOBP_CELLULAR_RESPONSE_TO_DSRNA	GOBP_CELLULAR_RESPONSE_TO_DSRNA		23	-0.306808	-0.858601	0.672606	0.822623	1	5972	tags=35%, list=22%, signal=45%
GOBP_CELLULAR_METABOLIC_COMPOUND_SALVAGE	GOBP_CELLULAR_METABOLIC_COMPOUND_SALVAGE		31	-0.282516	-0.858393	0.709552	0.822751	1	3113	tags=23%, list=11%, signal=25%
GOBP_CARDIAC_MUSCLE_TISSUE_MORPHOGENESIS	GOBP_CARDIAC_MUSCLE_TISSUE_MORPHOGENESIS		57	-0.253502	-0.857281	0.746725	0.824693	1	4944	tags=19%, list=18%, signal=24%
GOBP_SERTOLI_CELL_DIFFERENTIATION	GOBP_SERTOLI_CELL_DIFFERENTIATION		21	-0.312499	-0.85715	0.668067	0.8246	1	4663	tags=29%, list=17%, signal=34%
GOBP_NEPHRON_MORPHOGENESIS	GOBP_NEPHRON_MORPHOGENESIS		78	-0.236848	-0.856176	0.761317	0.826308	1	3406	tags=19%, list=13%, signal=22%
GOBP_POSITIVE_REGULATION_OF_JUN_KINASE_ACTIVITY	GOBP_POSITIVE_REGULATION_OF_JUN_KINASE_ACTIVITY		29	-0.289171	-0.855521	0.676349	0.827334	1	3182	tags=28%, list=12%, signal=31%
GOBP_CLATHRIN_DEPENDENT_ENDOCYTOSIS	GOBP_CLATHRIN_DEPENDENT_ENDOCYTOSIS		48	-0.260886	-0.855448	0.744898	0.827129	1	4865	tags=29%, list=18%, signal=35%
GOBP_POSITIVE_REGULATION_OF_TRANSFORMING_GROWTH_FACTOR_BETA_PRODUCTION	GOBP_POSITIVE_REGULATION_OF_TRANSFORMING_GROWTH_FACTOR_BETA_PRODUCTION		20	-0.315493	-0.855072	0.657895	0.827556	1	515	tags=10%, list=2%, signal=10%
GOBP_REGULATION_OF_OXIDATIVE_PHOSPHORYLATION	GOBP_REGULATION_OF_OXIDATIVE_PHOSPHORYLATION		23	-0.304454	-0.854158	0.675351	0.829096	1	6559	tags=52%, list=24%, signal=69%
GOBP_FC_RECEPTOR_SIGNALING_PATHWAY	GOBP_FC_RECEPTOR_SIGNALING_PATHWAY		53	-0.252871	-0.854001	0.747346	0.829076	1	6649	tags=34%, list=25%, signal=45%
GOBP_ORGAN_OR_TISSUE_SPECIFIC_IMMUNE_RESPONSE	GOBP_ORGAN_OR_TISSUE_SPECIFIC_IMMUNE_RESPONSE		32	-0.280659	-0.853585	0.686975	0.829614	1	2672	tags=19%, list=10%, signal=21%
GOBP_PHAGOCYTOSIS_ENGULFMENT	GOBP_PHAGOCYTOSIS_ENGULFMENT		47	-0.257486	-0.853188	0.727079	0.83007	1	6261	tags=30%, list=23%, signal=39%
GOBP_REGULATION_OF_MUSCLE_ADAPTATION	GOBP_REGULATION_OF_MUSCLE_ADAPTATION		73	-0.235903	-0.852603	0.779141	0.830912	1	3423	tags=19%, list=13%, signal=22%
GOBP_POSITIVE_REGULATION_OF_CYCLASE_ACTIVITY	GOBP_POSITIVE_REGULATION_OF_CYCLASE_ACTIVITY		34	-0.273739	-0.851811	0.739958	0.832172	1	2772	tags=15%, list=10%, signal=16%
GOBP_RESPONSE_TO_PH	GOBP_RESPONSE_TO_PH		41	-0.264993	-0.851559	0.733871	0.832333	1	6979	tags=34%, list=26%, signal=46%
GOBP_ICOSANOID_METABOLIC_PROCESS	GOBP_ICOSANOID_METABOLIC_PROCESS		112	-0.221065	-0.851313	0.836559	0.832515	1	4864	tags=22%, list=18%, signal=27%
GOBP_COLUMNAR_CUBOIDAL_EPITHELIAL_CELL_DEVELOPMENT	GOBP_COLUMNAR_CUBOIDAL_EPITHELIAL_CELL_DEVELOPMENT		49	-0.25968	-0.851166	0.75	0.832466	1	5389	tags=37%, list=20%, signal=46%
GOBP_GLUTAMINE_FAMILY_AMINO_ACID_BIOSYNTHETIC_PROCESS	GOBP_GLUTAMINE_FAMILY_AMINO_ACID_BIOSYNTHETIC_PROCESS		16	-0.330969	-0.849796	0.683884	0.834899	1	4277	tags=38%, list=16%, signal=44%
GOBP_ANTIGEN_PROCESSING_AND_PRESENTATION_OF_EXOGENOUS_PEPTIDE_ANTIGEN_VIA_MHC_CLASS_II	GOBP_ANTIGEN_PROCESSING_AND_PRESENTATION_OF_EXOGENOUS_PEPTIDE_ANTIGEN_VIA_MHC_CLASS_II		27	-0.288922	-0.849092	0.707983	0.83603	1	4125	tags=19%, list=15%, signal=22%
GOBP_REGULATION_OF_NUCLEAR_TRANSCRIBED_MRNA_CATABOLIC_PROCESS_DEADENYLATION_DEPENDENT_DECAY	GOBP_REGULATION_OF_NUCLEAR_TRANSCRIBED_MRNA_CATABOLIC_PROCESS_DEADENYLATION_DEPENDENT_DECAY		26	-0.291329	-0.848107	0.721992	0.837637	1	4304	tags=31%, list=16%, signal=37%
GOBP_ACTIN_MEDIATED_CELL_CONTRACTION	GOBP_ACTIN_MEDIATED_CELL_CONTRACTION		97	-0.223716	-0.847968	0.831276	0.83757	1	5170	tags=25%, list=19%, signal=30%
GOBP_AORTIC_VALVE_MORPHOGENESIS	GOBP_AORTIC_VALVE_MORPHOGENESIS		35	-0.274603	-0.847537	0.728632	0.838062	1	4116	tags=26%, list=15%, signal=30%
GOBP_REGULATION_OF_LYASE_ACTIVITY	GOBP_REGULATION_OF_LYASE_ACTIVITY		48	-0.256513	-0.84694	0.755789	0.838916	1	6333	tags=31%, list=23%, signal=41%
GOBP_POSITIVE_REGULATION_OF_ANTIGEN_RECEPTOR_MEDIATED_SIGNALING_PATHWAY	GOBP_POSITIVE_REGULATION_OF_ANTIGEN_RECEPTOR_MEDIATED_SIGNALING_PATHWAY		24	-0.294079	-0.846549	0.701863	0.839372	1	3614	tags=25%, list=13%, signal=29%
GOBP_INNERVATION	GOBP_INNERVATION		26	-0.29415	-0.846431	0.71828	0.839256	1	5048	tags=38%, list=19%, signal=47%
GOBP_SYNAPTIC_VESICLE_TRANSPORT	GOBP_SYNAPTIC_VESICLE_TRANSPORT		40	-0.263547	-0.845236	0.742794	0.841267	1	4518	tags=30%, list=17%, signal=36%
GOBP_NEUROENDOCRINE_CELL_DIFFERENTIATION	GOBP_NEUROENDOCRINE_CELL_DIFFERENTIATION		16	-0.328704	-0.8451	0.690476	0.841201	1	5378	tags=38%, list=20%, signal=47%
GOBP_REGULATION_OF_T_CELL_DIFFERENTIATION_IN_THYMUS	GOBP_REGULATION_OF_T_CELL_DIFFERENTIATION_IN_THYMUS		26	-0.298986	-0.844915	0.717195	0.841233	1	6605	tags=35%, list=24%, signal=46%
GOBP_REGULATION_OF_SODIUM_ION_TRANSMEMBRANE_TRANSPORTER_ACTIVITY	GOBP_REGULATION_OF_SODIUM_ION_TRANSMEMBRANE_TRANSPORTER_ACTIVITY		45	-0.258387	-0.844599	0.764706	0.841525	1	2995	tags=18%, list=11%, signal=20%
GOBP_REGULATION_OF_CENTRIOLE_REPLICATION	GOBP_REGULATION_OF_CENTRIOLE_REPLICATION		23	-0.30023	-0.844562	0.687023	0.841243	1	7691	tags=48%, list=28%, signal=67%
GOBP_REGULATION_OF_RESPONSE_TO_OSMOTIC_STRESS	GOBP_REGULATION_OF_RESPONSE_TO_OSMOTIC_STRESS		15	-0.328014	-0.843423	0.652352	0.843165	1	3966	tags=33%, list=15%, signal=39%
GOBP_CALCIUM_DEPENDENT_CELL_CELL_ADHESION_VIA_PLASMA_MEMBRANE_CELL_ADHESION_MOLECULES	GOBP_CALCIUM_DEPENDENT_CELL_CELL_ADHESION_VIA_PLASMA_MEMBRANE_CELL_ADHESION_MOLECULES		46	-0.259304	-0.843193	0.769539	0.843306	1	6958	tags=35%, list=26%, signal=47%
GOBP_GLOMERULUS_DEVELOPMENT	GOBP_GLOMERULUS_DEVELOPMENT		64	-0.23708	-0.843164	0.775056	0.843003	1	4672	tags=25%, list=17%, signal=30%
GOBP_NUCLEOLUS_ORGANIZATION	GOBP_NUCLEOLUS_ORGANIZATION		18	-0.313292	-0.842948	0.698113	0.843073	1	6673	tags=44%, list=25%, signal=59%
GOBP_NEURON_FATE_SPECIFICATION	GOBP_NEURON_FATE_SPECIFICATION		30	-0.283959	-0.841456	0.756	0.845622	1	4786	tags=30%, list=18%, signal=36%
GOBP_DEFINITIVE_HEMOPOIESIS	GOBP_DEFINITIVE_HEMOPOIESIS		19	-0.315707	-0.84135	0.686722	0.845486	1	8045	tags=53%, list=30%, signal=75%
GOBP_REGULATION_OF_TUBE_SIZE	GOBP_REGULATION_OF_TUBE_SIZE		129	-0.214829	-0.840889	0.849576	0.846019	1	5529	tags=23%, list=20%, signal=29%
GOBP_REGULATION_OF_SPINDLE_ASSEMBLY	GOBP_REGULATION_OF_SPINDLE_ASSEMBLY		33	-0.27387	-0.84054	0.715812	0.846319	1	483	tags=12%, list=2%, signal=12%
GOBP_GLYCEROLIPID_CATABOLIC_PROCESS	GOBP_GLYCEROLIPID_CATABOLIC_PROCESS		62	-0.239373	-0.840499	0.765351	0.846045	1	4764	tags=21%, list=18%, signal=25%
GOBP_TRANSFORMING_GROWTH_FACTOR_BETA1_PRODUCTION	GOBP_TRANSFORMING_GROWTH_FACTOR_BETA1_PRODUCTION		15	-0.336294	-0.838751	0.697581	0.849015	1	1981	tags=13%, list=7%, signal=14%
GOBP_CRANIAL_NERVE_MORPHOGENESIS	GOBP_CRANIAL_NERVE_MORPHOGENESIS		27	-0.286118	-0.838667	0.722467	0.848836	1	6156	tags=37%, list=23%, signal=48%
GOBP_POSITIVE_REGULATION_OF_TYPE_2_IMMUNE_RESPONSE	GOBP_POSITIVE_REGULATION_OF_TYPE_2_IMMUNE_RESPONSE		18	-0.32001	-0.838013	0.703786	0.849772	1	6169	tags=28%, list=23%, signal=36%
GOBP_HUMORAL_IMMUNE_RESPONSE	GOBP_HUMORAL_IMMUNE_RESPONSE		204	-0.204205	-0.837978	0.911157	0.849482	1	2707	tags=10%, list=10%, signal=11%
GOBP_INHIBITORY_POSTSYNAPTIC_POTENTIAL	GOBP_INHIBITORY_POSTSYNAPTIC_POTENTIAL		17	-0.320289	-0.837784	0.707265	0.849472	1	1250	tags=12%, list=5%, signal=12%
GOBP_RENAL_TUBULE_DEVELOPMENT	GOBP_RENAL_TUBULE_DEVELOPMENT		100	-0.220943	-0.837674	0.848671	0.849333	1	6888	tags=35%, list=25%, signal=47%
GOBP_SNRNA_3_END_PROCESSING	GOBP_SNRNA_3_END_PROCESSING		22	-0.297681	-0.837421	0.709746	0.849458	1	2348	tags=18%, list=9%, signal=20%
GOBP_ANTIGEN_PROCESSING_AND_PRESENTATION_OF_PEPTIDE_OR_POLYSACCHARIDE_ANTIGEN_VIA_MHC_CLASS_II	GOBP_ANTIGEN_PROCESSING_AND_PRESENTATION_OF_PEPTIDE_OR_POLYSACCHARIDE_ANTIGEN_VIA_MHC_CLASS_II		32	-0.272913	-0.836214	0.748918	0.851382	1	4125	tags=19%, list=15%, signal=22%
GOBP_HEMATOPOIETIC_OR_LYMPHOID_ORGAN_DEVELOPMENT	GOBP_HEMATOPOIETIC_OR_LYMPHOID_ORGAN_DEVELOPMENT		95	-0.224947	-0.835933	0.832298	0.851546	1	3406	tags=18%, list=13%, signal=20%
GOBP_ACID_SECRETION	GOBP_ACID_SECRETION		38	-0.263639	-0.835608	0.746171	0.85186	1	5559	tags=26%, list=21%, signal=33%
GOBP_POSITIVE_REGULATION_OF_MACROPHAGE_MIGRATION	GOBP_POSITIVE_REGULATION_OF_MACROPHAGE_MIGRATION		22	-0.296296	-0.834633	0.719682	0.853359	1	4977	tags=27%, list=18%, signal=33%
GOBP_IMP_METABOLIC_PROCESS	GOBP_IMP_METABOLIC_PROCESS		18	-0.31411	-0.83431	0.725252	0.853598	1	4380	tags=28%, list=16%, signal=33%
GOBP_NEGATIVE_REGULATION_OF_NEURAL_PRECURSOR_CELL_PROLIFERATION	GOBP_NEGATIVE_REGULATION_OF_NEURAL_PRECURSOR_CELL_PROLIFERATION		24	-0.291057	-0.834051	0.710579	0.853728	1	6737	tags=38%, list=25%, signal=50%
GOBP_FC_RECEPTOR_MEDIATED_STIMULATORY_SIGNALING_PATHWAY	GOBP_FC_RECEPTOR_MEDIATED_STIMULATORY_SIGNALING_PATHWAY		31	-0.273554	-0.833719	0.763158	0.85401	1	6649	tags=42%, list=25%, signal=55%
GOBP_DETECTION_OF_BACTERIUM	GOBP_DETECTION_OF_BACTERIUM		15	-0.329014	-0.833693	0.714286	0.85371	1	869	tags=13%, list=3%, signal=14%
GOBP_SKELETAL_MUSCLE_SATELLITE_CELL_PROLIFERATION	GOBP_SKELETAL_MUSCLE_SATELLITE_CELL_PROLIFERATION		17	-0.31566	-0.833085	0.720559	0.854456	1	4594	tags=35%, list=17%, signal=42%
GOBP_ENDOCRINE_SYSTEM_DEVELOPMENT	GOBP_ENDOCRINE_SYSTEM_DEVELOPMENT		135	-0.210014	-0.832875	0.892241	0.854498	1	6418	tags=29%, list=24%, signal=38%
GOBP_DETECTION_OF_OTHER_ORGANISM	GOBP_DETECTION_OF_OTHER_ORGANISM		17	-0.322978	-0.832825	0.698031	0.854234	1	869	tags=12%, list=3%, signal=12%
GOBP_PLASMA_MEMBRANE_REPAIR	GOBP_PLASMA_MEMBRANE_REPAIR		29	-0.279389	-0.832575	0.72766	0.854335	1	4616	tags=31%, list=17%, signal=37%
GOBP_PLASMA_MEMBRANE_TUBULATION	GOBP_PLASMA_MEMBRANE_TUBULATION		19	-0.310251	-0.831647	0.692964	0.855669	1	3715	tags=26%, list=14%, signal=30%
GOBP_REGULATION_OF_LIPID_CATABOLIC_PROCESS	GOBP_REGULATION_OF_LIPID_CATABOLIC_PROCESS		58	-0.239199	-0.830978	0.804622	0.856551	1	3703	tags=19%, list=14%, signal=22%
GOBP_NEGATIVE_REGULATION_OF_SYSTEMIC_ARTERIAL_BLOOD_PRESSURE	GOBP_NEGATIVE_REGULATION_OF_SYSTEMIC_ARTERIAL_BLOOD_PRESSURE		18	-0.313028	-0.828798	0.718487	0.860194	1	3036	tags=22%, list=11%, signal=25%
GOBP_PRE_MIRNA_PROCESSING	GOBP_PRE_MIRNA_PROCESSING		16	-0.318786	-0.828088	0.70276	0.861132	1	6493	tags=50%, list=24%, signal=66%
GOBP_REGULATION_OF_HEMATOPOIETIC_STEM_CELL_PROLIFERATION	GOBP_REGULATION_OF_HEMATOPOIETIC_STEM_CELL_PROLIFERATION		15	-0.328827	-0.828078	0.704782	0.860792	1	2978	tags=27%, list=11%, signal=30%
GOBP_REGULATION_OF_PLATELET_AGGREGATION	GOBP_REGULATION_OF_PLATELET_AGGREGATION		27	-0.280082	-0.826994	0.762575	0.862351	1	1677	tags=15%, list=6%, signal=16%
GOBP_REGULATION_OF_CENTROSOME_CYCLE	GOBP_REGULATION_OF_CENTROSOME_CYCLE		54	-0.242616	-0.824815	0.786017	0.865872	1	6549	tags=35%, list=24%, signal=46%
GOBP_REGULATION_OF_STRIATED_MUSCLE_CELL_DIFFERENTIATION	GOBP_REGULATION_OF_STRIATED_MUSCLE_CELL_DIFFERENTIATION		81	-0.224359	-0.823837	0.844098	0.867281	1	3705	tags=19%, list=14%, signal=21%
GOBP_OLIGODENDROCYTE_DEVELOPMENT	GOBP_OLIGODENDROCYTE_DEVELOPMENT		45	-0.248516	-0.822855	0.802495	0.86865	1	6098	tags=36%, list=22%, signal=46%
GOBP_DEFENSE_RESPONSE_TO_FUNGUS	GOBP_DEFENSE_RESPONSE_TO_FUNGUS		38	-0.25967	-0.822843	0.783333	0.868316	1	3398	tags=16%, list=13%, signal=18%
GOBP_MACROPHAGE_CYTOKINE_PRODUCTION	GOBP_MACROPHAGE_CYTOKINE_PRODUCTION		35	-0.266554	-0.821894	0.759519	0.869586	1	4944	tags=29%, list=18%, signal=35%
GOBP_MITOTIC_CYTOKINETIC_PROCESS	GOBP_MITOTIC_CYTOKINETIC_PROCESS		27	-0.279751	-0.821007	0.760085	0.87075	1	4616	tags=30%, list=17%, signal=36%
GOBP_NEGATIVE_REGULATION_OF_INTERLEUKIN_1_PRODUCTION	GOBP_NEGATIVE_REGULATION_OF_INTERLEUKIN_1_PRODUCTION		35	-0.268067	-0.820548	0.755859	0.87117	1	2387	tags=9%, list=9%, signal=9%
GOBP_EMBRYONIC_DIGESTIVE_TRACT_DEVELOPMENT	GOBP_EMBRYONIC_DIGESTIVE_TRACT_DEVELOPMENT		31	-0.270754	-0.820436	0.759657	0.871003	1	5177	tags=29%, list=19%, signal=36%
GOBP_ASPARTATE_TRANSMEMBRANE_TRANSPORT	GOBP_ASPARTATE_TRANSMEMBRANE_TRANSPORT		19	-0.304992	-0.819444	0.727088	0.872354	1	3535	tags=26%, list=13%, signal=30%
GOBP_VIRAL_RELEASE_FROM_HOST_CELL	GOBP_VIRAL_RELEASE_FROM_HOST_CELL		29	-0.27788	-0.819147	0.78826	0.872534	1	3119	tags=24%, list=12%, signal=27%
GOBP_ICOSANOID_TRANSPORT	GOBP_ICOSANOID_TRANSPORT		56	-0.237114	-0.818359	0.84696	0.873508	1	6312	tags=27%, list=23%, signal=35%
GOBP_T_CELL_MIGRATION	GOBP_T_CELL_MIGRATION		67	-0.233298	-0.8183	0.833689	0.873247	1	8296	tags=40%, list=31%, signal=58%
GOBP_PROTEIN_HETEROOLIGOMERIZATION	GOBP_PROTEIN_HETEROOLIGOMERIZATION		28	-0.281795	-0.817131	0.747951	0.874908	1	853	tags=11%, list=3%, signal=11%
GOBP_SULFUR_COMPOUND_CATABOLIC_PROCESS	GOBP_SULFUR_COMPOUND_CATABOLIC_PROCESS		38	-0.260474	-0.816797	0.781053	0.875121	1	2805	tags=18%, list=10%, signal=21%
GOBP_CELL_DIFFERENTIATION_IN_HINDBRAIN	GOBP_CELL_DIFFERENTIATION_IN_HINDBRAIN		22	-0.290068	-0.816583	0.758985	0.875166	1	7420	tags=41%, list=27%, signal=56%
GOBP_PLASMA_LIPOPROTEIN_PARTICLE_CLEARANCE	GOBP_PLASMA_LIPOPROTEIN_PARTICLE_CLEARANCE		39	-0.261429	-0.816416	0.768737	0.875085	1	3912	tags=21%, list=14%, signal=24%
GOBP_FOREBRAIN_REGIONALIZATION	GOBP_FOREBRAIN_REGIONALIZATION		23	-0.289791	-0.816027	0.728571	0.875409	1	6098	tags=30%, list=22%, signal=39%
GOBP_MUSCLE_ORGAN_MORPHOGENESIS	GOBP_MUSCLE_ORGAN_MORPHOGENESIS		75	-0.228233	-0.815968	0.825327	0.875142	1	5048	tags=20%, list=19%, signal=25%
GOBP_DECIDUALIZATION	GOBP_DECIDUALIZATION		24	-0.281879	-0.815674	0.767241	0.875292	1	4857	tags=33%, list=18%, signal=41%
GOBP_REGULATION_OF_MYELINATION	GOBP_REGULATION_OF_MYELINATION		45	-0.248643	-0.815297	0.805726	0.875559	1	3359	tags=20%, list=12%, signal=23%
GOBP_EMBRYONIC_HINDLIMB_MORPHOGENESIS	GOBP_EMBRYONIC_HINDLIMB_MORPHOGENESIS		27	-0.276614	-0.814847	0.785276	0.875952	1	4067	tags=22%, list=15%, signal=26%
GOBP_REGULATION_OF_TISSUE_REMODELING	GOBP_REGULATION_OF_TISSUE_REMODELING		66	-0.234501	-0.814765	0.824786	0.875722	1	5101	tags=24%, list=19%, signal=30%
GOBP_REGULATION_OF_DNA_DAMAGE_RESPONSE_SIGNAL_TRANSDUCTION_BY_P53_CLASS_MEDIATOR	GOBP_REGULATION_OF_DNA_DAMAGE_RESPONSE_SIGNAL_TRANSDUCTION_BY_P53_CLASS_MEDIATOR		37	-0.256957	-0.813855	0.794979	0.876911	1	3297	tags=19%, list=12%, signal=22%
GOBP_NEGATIVE_REGULATION_OF_T_HELPER_CELL_DIFFERENTIATION	GOBP_NEGATIVE_REGULATION_OF_T_HELPER_CELL_DIFFERENTIATION		18	-0.303675	-0.813118	0.756385	0.877778	1	4360	tags=28%, list=16%, signal=33%
GOBP_POSITIVE_REGULATION_OF_GLIAL_CELL_PROLIFERATION	GOBP_POSITIVE_REGULATION_OF_GLIAL_CELL_PROLIFERATION		20	-0.301718	-0.812799	0.738866	0.877927	1	3080	tags=25%, list=11%, signal=28%
GOBP_POSITIVE_REGULATION_OF_GLYCOGEN_METABOLIC_PROCESS	GOBP_POSITIVE_REGULATION_OF_GLYCOGEN_METABOLIC_PROCESS		17	-0.308207	-0.81224	0.743381	0.878508	1	3457	tags=29%, list=13%, signal=34%
GOBP_RIBONUCLEOTIDE_CATABOLIC_PROCESS	GOBP_RIBONUCLEOTIDE_CATABOLIC_PROCESS		52	-0.237713	-0.811569	0.819086	0.879241	1	3511	tags=19%, list=13%, signal=22%
GOBP_REGULATION_OF_AMPA_RECEPTOR_ACTIVITY	GOBP_REGULATION_OF_AMPA_RECEPTOR_ACTIVITY		23	-0.287909	-0.811529	0.763676	0.878942	1	6063	tags=39%, list=22%, signal=50%
GOBP_POSITIVE_REGULATION_OF_LYASE_ACTIVITY	GOBP_POSITIVE_REGULATION_OF_LYASE_ACTIVITY		34	-0.266512	-0.81046	0.767347	0.880324	1	444	tags=9%, list=2%, signal=9%
GOBP_MYELOID_DENDRITIC_CELL_ACTIVATION	GOBP_MYELOID_DENDRITIC_CELL_ACTIVATION		25	-0.283095	-0.810354	0.795556	0.880142	1	719	tags=8%, list=3%, signal=8%
GOBP_POSITIVE_REGULATION_OF_LYMPHOCYTE_APOPTOTIC_PROCESS	GOBP_POSITIVE_REGULATION_OF_LYMPHOCYTE_APOPTOTIC_PROCESS		15	-0.315942	-0.810164	0.744511	0.880087	1	167	tags=7%, list=1%, signal=7%
GOBP_REGULATION_OF_LEUKOCYTE_TETHERING_OR_ROLLING	GOBP_REGULATION_OF_LEUKOCYTE_TETHERING_OR_ROLLING		15	-0.324067	-0.809068	0.728601	0.881537	1	8229	tags=40%, list=30%, signal=57%
GOBP_NEUROMUSCULAR_PROCESS_CONTROLLING_BALANCE	GOBP_NEUROMUSCULAR_PROCESS_CONTROLLING_BALANCE		46	-0.244159	-0.809	0.806186	0.881289	1	2860	tags=15%, list=11%, signal=17%
GOBP_RESPONSE_TO_IMMOBILIZATION_STRESS	GOBP_RESPONSE_TO_IMMOBILIZATION_STRESS		22	-0.291084	-0.808946	0.768116	0.881022	1	5707	tags=41%, list=21%, signal=52%
GOBP_REGULATION_OF_LONG_TERM_SYNAPTIC_POTENTIATION	GOBP_REGULATION_OF_LONG_TERM_SYNAPTIC_POTENTIATION		43	-0.249773	-0.808814	0.815353	0.880874	1	6349	tags=30%, list=23%, signal=39%
GOBP_PROTEIN_CATABOLIC_PROCESS_IN_THE_VACUOLE	GOBP_PROTEIN_CATABOLIC_PROCESS_IN_THE_VACUOLE		24	-0.283965	-0.808223	0.743697	0.881459	1	2437	tags=21%, list=9%, signal=23%
GOBP_ERBB2_SIGNALING_PATHWAY	GOBP_ERBB2_SIGNALING_PATHWAY		17	-0.310095	-0.806454	0.753086	0.883982	1	4806	tags=41%, list=18%, signal=50%
GOBP_ENDOPLASMIC_RETICULUM_CALCIUM_ION_HOMEOSTASIS	GOBP_ENDOPLASMIC_RETICULUM_CALCIUM_ION_HOMEOSTASIS		26	-0.277404	-0.805401	0.7827	0.885217	1	6124	tags=42%, list=23%, signal=55%
GOBP_CATECHOLAMINE_SECRETION	GOBP_CATECHOLAMINE_SECRETION		55	-0.23296	-0.804152	0.83	0.886785	1	4518	tags=20%, list=17%, signal=24%
GOBP_PARASYMPATHETIC_NERVOUS_SYSTEM_DEVELOPMENT	GOBP_PARASYMPATHETIC_NERVOUS_SYSTEM_DEVELOPMENT		17	-0.309161	-0.804012	0.74569	0.886631	1	6156	tags=41%, list=23%, signal=53%
GOBP_NEGATIVE_REGULATION_OF_SIGNAL_TRANSDUCTION_IN_ABSENCE_OF_LIGAND	GOBP_NEGATIVE_REGULATION_OF_SIGNAL_TRANSDUCTION_IN_ABSENCE_OF_LIGAND		29	-0.276671	-0.804006	0.785425	0.886279	1	6433	tags=38%, list=24%, signal=50%
GOBP_GPI_ANCHOR_METABOLIC_PROCESS	GOBP_GPI_ANCHOR_METABOLIC_PROCESS		31	-0.266835	-0.803729	0.788382	0.886351	1	3534	tags=23%, list=13%, signal=26%
GOBP_REGULATION_OF_MULTICELLULAR_ORGANISM_GROWTH	GOBP_REGULATION_OF_MULTICELLULAR_ORGANISM_GROWTH		59	-0.22921	-0.803509	0.857143	0.88633	1	6835	tags=34%, list=25%, signal=45%
GOBP_HETEROPHILIC_CELL_CELL_ADHESION_VIA_PLASMA_MEMBRANE_CELL_ADHESION_MOLECULES	GOBP_HETEROPHILIC_CELL_CELL_ADHESION_VIA_PLASMA_MEMBRANE_CELL_ADHESION_MOLECULES		44	-0.24449	-0.802722	0.844311	0.887169	1	6871	tags=34%, list=25%, signal=46%
GOBP_REGULATION_OF_HAIR_FOLLICLE_DEVELOPMENT	GOBP_REGULATION_OF_HAIR_FOLLICLE_DEVELOPMENT		19	-0.295856	-0.80255	0.738523	0.887083	1	5249	tags=37%, list=19%, signal=46%
GOBP_REGULATION_OF_LIPID_KINASE_ACTIVITY	GOBP_REGULATION_OF_LIPID_KINASE_ACTIVITY		37	-0.252849	-0.801784	0.804979	0.887928	1	3717	tags=19%, list=14%, signal=22%
GOBP_ASYMMETRIC_CELL_DIVISION	GOBP_ASYMMETRIC_CELL_DIVISION		19	-0.29315	-0.801324	0.777778	0.88828	1	451	tags=11%, list=2%, signal=11%
GOBP_PYRIMIDINE_RIBONUCLEOSIDE_MONOPHOSPHATE_METABOLIC_PROCESS	GOBP_PYRIMIDINE_RIBONUCLEOSIDE_MONOPHOSPHATE_METABOLIC_PROCESS		16	-0.309572	-0.800548	0.779412	0.88909	1	7229	tags=50%, list=27%, signal=68%
GOBP_CELL_DIFFERENTIATION_IN_SPINAL_CORD	GOBP_CELL_DIFFERENTIATION_IN_SPINAL_CORD		46	-0.241953	-0.800535	0.81405	0.888748	1	4786	tags=26%, list=18%, signal=32%
GOBP_URETER_DEVELOPMENT	GOBP_URETER_DEVELOPMENT		17	-0.299994	-0.800343	0.74477	0.888684	1	6098	tags=35%, list=22%, signal=46%
GOBP_CENTROSOME_SEPARATION	GOBP_CENTROSOME_SEPARATION		15	-0.316293	-0.800201	0.762781	0.888534	1	6445	tags=53%, list=24%, signal=70%
GOBP_POSITIVE_REGULATION_OF_NOTCH_SIGNALING_PATHWAY	GOBP_POSITIVE_REGULATION_OF_NOTCH_SIGNALING_PATHWAY		43	-0.253009	-0.799972	0.829412	0.888521	1	4074	tags=28%, list=15%, signal=33%
GOBP_REGULATION_OF_SKELETAL_MUSCLE_CONTRACTION	GOBP_REGULATION_OF_SKELETAL_MUSCLE_CONTRACTION		17	-0.306348	-0.79918	0.75625	0.889347	1	1918	tags=12%, list=7%, signal=13%
GOBP_MYOBLAST_PROLIFERATION	GOBP_MYOBLAST_PROLIFERATION		25	-0.280439	-0.798083	0.816284	0.89068	1	5516	tags=32%, list=20%, signal=40%
GOBP_MATURATION_OF_LSU_RRNA_FROM_TRICISTRONIC_RRNA_TRANSCRIPT_SSU_RRNA_5_8S_RRNA_LSU_RRNA	GOBP_MATURATION_OF_LSU_RRNA_FROM_TRICISTRONIC_RRNA_TRANSCRIPT_SSU_RRNA_5_8S_RRNA_LSU_RRNA		16	-0.306001	-0.795647	0.78178	0.893915	1	6792	tags=44%, list=25%, signal=58%
GOBP_REGULATION_OF_PLASMA_LIPOPROTEIN_PARTICLE_LEVELS	GOBP_REGULATION_OF_PLASMA_LIPOPROTEIN_PARTICLE_LEVELS		72	-0.22104	-0.795586	0.888889	0.893652	1	3912	tags=19%, list=14%, signal=23%
GOBP_VENTRAL_SPINAL_CORD_DEVELOPMENT	GOBP_VENTRAL_SPINAL_CORD_DEVELOPMENT		43	-0.243754	-0.795363	0.812632	0.893626	1	4786	tags=30%, list=18%, signal=37%
GOBP_SULFATION	GOBP_SULFATION		20	-0.292764	-0.794706	0.778723	0.894235	1	6768	tags=40%, list=25%, signal=53%
GOBP_VASCULAR_ASSOCIATED_SMOOTH_MUSCLE_CONTRACTION	GOBP_VASCULAR_ASSOCIATED_SMOOTH_MUSCLE_CONTRACTION		22	-0.281832	-0.793192	0.804878	0.896048	1	3557	tags=23%, list=13%, signal=26%
GOBP_ANIMAL_ORGAN_MATURATION	GOBP_ANIMAL_ORGAN_MATURATION		31	-0.261141	-0.793089	0.793177	0.895826	1	4307	tags=26%, list=16%, signal=31%
GOBP_RESPONSE_TO_GONADOTROPIN	GOBP_RESPONSE_TO_GONADOTROPIN		24	-0.278181	-0.792448	0.82265	0.896383	1	364	tags=8%, list=1%, signal=8%
GOBP_TROPHECTODERMAL_CELL_DIFFERENTIATION	GOBP_TROPHECTODERMAL_CELL_DIFFERENTIATION		17	-0.304421	-0.792168	0.772074	0.896415	1	5595	tags=41%, list=21%, signal=52%
GOBP_PYROPTOSIS	GOBP_PYROPTOSIS		31	-0.263913	-0.788848	0.81741	0.900747	1	4372	tags=19%, list=16%, signal=23%
GOBP_DOPAMINERGIC_NEURON_DIFFERENTIATION	GOBP_DOPAMINERGIC_NEURON_DIFFERENTIATION		38	-0.246264	-0.788433	0.814815	0.900935	1	4722	tags=26%, list=17%, signal=32%
GOBP_VENTRICULAR_CARDIAC_MUSCLE_TISSUE_MORPHOGENESIS	GOBP_VENTRICULAR_CARDIAC_MUSCLE_TISSUE_MORPHOGENESIS		44	-0.240263	-0.786908	0.834694	0.902633	1	4944	tags=20%, list=18%, signal=25%
GOBP_CELLULAR_RESPONSE_TO_LEPTIN_STIMULUS	GOBP_CELLULAR_RESPONSE_TO_LEPTIN_STIMULUS		17	-0.293863	-0.786358	0.777096	0.902989	1	4994	tags=29%, list=18%, signal=36%
GOBP_SNO_S_RNA_METABOLIC_PROCESS	GOBP_SNO_S_RNA_METABOLIC_PROCESS		17	-0.299584	-0.783879	0.771543	0.905946	1	2196	tags=18%, list=8%, signal=19%
GOBP_SOMATIC_STEM_CELL_POPULATION_MAINTENANCE	GOBP_SOMATIC_STEM_CELL_POPULATION_MAINTENANCE		67	-0.221201	-0.78284	0.887265	0.906984	1	4869	tags=25%, list=18%, signal=31%
GOBP_REGULATION_OF_HUMORAL_IMMUNE_RESPONSE	GOBP_REGULATION_OF_HUMORAL_IMMUNE_RESPONSE		42	-0.242729	-0.780698	0.854031	0.90943	1	4828	tags=17%, list=18%, signal=20%
GOBP_REGULATION_OF_CELLULAR_RESPONSE_TO_VASCULAR_ENDOTHELIAL_GROWTH_FACTOR_STIMULUS	GOBP_REGULATION_OF_CELLULAR_RESPONSE_TO_VASCULAR_ENDOTHELIAL_GROWTH_FACTOR_STIMULUS		25	-0.27535	-0.779708	0.801147	0.910351	1	3227	tags=24%, list=12%, signal=27%
GOBP_NEGATIVE_REGULATION_OF_FIBROBLAST_GROWTH_FACTOR_RECEPTOR_SIGNALING_PATHWAY	GOBP_NEGATIVE_REGULATION_OF_FIBROBLAST_GROWTH_FACTOR_RECEPTOR_SIGNALING_PATHWAY		18	-0.290443	-0.778954	0.800407	0.910967	1	7556	tags=44%, list=28%, signal=62%
GOBP_VESICLE_DOCKING_INVOLVED_IN_EXOCYTOSIS	GOBP_VESICLE_DOCKING_INVOLVED_IN_EXOCYTOSIS		42	-0.239161	-0.778382	0.84263	0.911362	1	308	tags=7%, list=1%, signal=7%
GOBP_RESPONSE_TO_LITHIUM_ION	GOBP_RESPONSE_TO_LITHIUM_ION		15	-0.305304	-0.776098	0.79798	0.913953	1	2267	tags=20%, list=8%, signal=22%
GOBP_ESTABLISHMENT_OF_PLANAR_POLARITY_OF_EMBRYONIC_EPITHELIUM	GOBP_ESTABLISHMENT_OF_PLANAR_POLARITY_OF_EMBRYONIC_EPITHELIUM		15	-0.303534	-0.775062	0.774059	0.914932	1	1768	tags=20%, list=7%, signal=21%
GOBP_TYPE_B_PANCREATIC_CELL_DEVELOPMENT	GOBP_TYPE_B_PANCREATIC_CELL_DEVELOPMENT		23	-0.269548	-0.773994	0.804721	0.915869	1	6951	tags=48%, list=26%, signal=64%
GOBP_LEUKOTRIENE_METABOLIC_PROCESS	GOBP_LEUKOTRIENE_METABOLIC_PROCESS		31	-0.253361	-0.773888	0.848126	0.915635	1	1766	tags=13%, list=7%, signal=14%
GOBP_REGULATION_OF_BONE_MINERALIZATION	GOBP_REGULATION_OF_BONE_MINERALIZATION		76	-0.214167	-0.771481	0.907598	0.918274	1	6498	tags=30%, list=24%, signal=40%
GOBP_REGULATION_OF_SHORT_TERM_NEURONAL_SYNAPTIC_PLASTICITY	GOBP_REGULATION_OF_SHORT_TERM_NEURONAL_SYNAPTIC_PLASTICITY		16	-0.296588	-0.770939	0.820734	0.918588	1	4849	tags=31%, list=18%, signal=38%
GOBP_FLUID_TRANSPORT	GOBP_FLUID_TRANSPORT		33	-0.255736	-0.769851	0.853249	0.919558	1	3681	tags=21%, list=14%, signal=25%
GOBP_MONOCYTE_CHEMOTACTIC_PROTEIN_1_PRODUCTION	GOBP_MONOCYTE_CHEMOTACTIC_PROTEIN_1_PRODUCTION		19	-0.284106	-0.769429	0.803383	0.919738	1	3612	tags=16%, list=13%, signal=18%
GOBP_POSITIVE_REGULATION_OF_NON_CANONICAL_WNT_SIGNALING_PATHWAY	GOBP_POSITIVE_REGULATION_OF_NON_CANONICAL_WNT_SIGNALING_PATHWAY		15	-0.302443	-0.76936	0.790356	0.919454	1	8430	tags=53%, list=31%, signal=77%
GOBP_PHOTOTRANSDUCTION	GOBP_PHOTOTRANSDUCTION		38	-0.244606	-0.768188	0.864341	0.920535	1	3015	tags=13%, list=11%, signal=15%
GOBP_CATECHOL_CONTAINING_COMPOUND_BIOSYNTHETIC_PROCESS	GOBP_CATECHOL_CONTAINING_COMPOUND_BIOSYNTHETIC_PROCESS		21	-0.274725	-0.763158	0.819302	0.926148	1	6683	tags=24%, list=25%, signal=32%
GOBP_POSITIVE_REGULATION_OF_LEUKOCYTE_DEGRANULATION	GOBP_POSITIVE_REGULATION_OF_LEUKOCYTE_DEGRANULATION		24	-0.267964	-0.762867	0.815451	0.926133	1	3369	tags=25%, list=12%, signal=29%
GOBP_T_CELL_SELECTION	GOBP_T_CELL_SELECTION		48	-0.224268	-0.762215	0.916493	0.926519	1	6443	tags=29%, list=24%, signal=38%
GOBP_VASCULAR_ENDOTHELIAL_GROWTH_FACTOR_SIGNALING_PATHWAY	GOBP_VASCULAR_ENDOTHELIAL_GROWTH_FACTOR_SIGNALING_PATHWAY		43	-0.233351	-0.761864	0.896282	0.926561	1	5252	tags=30%, list=19%, signal=37%
GOBP_KERATINOCYTE_MIGRATION	GOBP_KERATINOCYTE_MIGRATION		20	-0.282798	-0.761238	0.809717	0.926895	1	3323	tags=35%, list=12%, signal=40%
GOBP_DOPAMINE_SECRETION	GOBP_DOPAMINE_SECRETION		38	-0.240117	-0.760637	0.875789	0.927258	1	4518	tags=21%, list=17%, signal=25%
GOBP_RECEPTOR_CATABOLIC_PROCESS	GOBP_RECEPTOR_CATABOLIC_PROCESS		28	-0.259148	-0.76044	0.849687	0.927132	1	2272	tags=18%, list=8%, signal=19%
GOBP_RENAL_ABSORPTION	GOBP_RENAL_ABSORPTION		30	-0.253902	-0.760116	0.852941	0.927144	1	3865	tags=20%, list=14%, signal=23%
GOBP_REGULATION_OF_GENE_SILENCING_BY_REGULATORY_NCRNA	GOBP_REGULATION_OF_GENE_SILENCING_BY_REGULATORY_NCRNA		30	-0.254673	-0.760003	0.859833	0.926898	1	6493	tags=43%, list=24%, signal=57%
GOBP_REGULATION_OF_HOMOTYPIC_CELL_CELL_ADHESION	GOBP_REGULATION_OF_HOMOTYPIC_CELL_CELL_ADHESION		34	-0.249303	-0.75914	0.868476	0.927511	1	1908	tags=15%, list=7%, signal=16%
GOBP_STRIATUM_DEVELOPMENT	GOBP_STRIATUM_DEVELOPMENT		22	-0.26913	-0.758956	0.843444	0.927342	1	3113	tags=18%, list=11%, signal=21%
GOBP_ETHER_METABOLIC_PROCESS	GOBP_ETHER_METABOLIC_PROCESS		26	-0.260247	-0.757541	0.849894	0.928558	1	4513	tags=27%, list=17%, signal=32%
GOBP_VIRAL_PROTEIN_PROCESSING	GOBP_VIRAL_PROTEIN_PROCESSING		31	-0.245904	-0.757324	0.857447	0.928422	1	6971	tags=39%, list=26%, signal=52%
GOBP_CEREBELLAR_PURKINJE_CELL_LAYER_FORMATION	GOBP_CEREBELLAR_PURKINJE_CELL_LAYER_FORMATION		15	-0.299619	-0.757013	0.786957	0.928382	1	7444	tags=53%, list=27%, signal=73%
GOBP_POSITIVE_REGULATION_OF_LIPID_KINASE_ACTIVITY	GOBP_POSITIVE_REGULATION_OF_LIPID_KINASE_ACTIVITY		24	-0.269434	-0.755198	0.814969	0.930007	1	3279	tags=17%, list=12%, signal=19%
GOBP_T_CELL_CHEMOTAXIS	GOBP_T_CELL_CHEMOTAXIS		22	-0.264459	-0.751424	0.837161	0.933612	1	4560	tags=23%, list=17%, signal=27%
GOBP_POSITIVE_REGULATION_OF_MYELINATION	GOBP_POSITIVE_REGULATION_OF_MYELINATION		17	-0.288582	-0.750061	0.82766	0.934696	1	2884	tags=18%, list=11%, signal=20%
GOBP_STEROL_BIOSYNTHETIC_PROCESS	GOBP_STEROL_BIOSYNTHETIC_PROCESS		60	-0.216118	-0.749956	0.920245	0.934456	1	6057	tags=30%, list=22%, signal=39%
GOBP_REGULATION_OF_FLAGELLATED_SPERM_MOTILITY	GOBP_REGULATION_OF_FLAGELLATED_SPERM_MOTILITY		19	-0.275237	-0.749709	0.854664	0.934354	1	5874	tags=26%, list=22%, signal=34%
GOBP_LYMPHOCYTE_CHEMOTAXIS	GOBP_LYMPHOCYTE_CHEMOTAXIS		43	-0.229597	-0.74748	0.90625	0.936288	1	4560	tags=19%, list=17%, signal=22%
GOBP_NEGATIVE_REGULATION_OF_B_CELL_APOPTOTIC_PROCESS	GOBP_NEGATIVE_REGULATION_OF_B_CELL_APOPTOTIC_PROCESS		15	-0.29351	-0.74688	0.815041	0.936503	1	6800	tags=47%, list=25%, signal=62%
GOBP_POSITIVE_REGULATION_OF_HUMORAL_IMMUNE_RESPONSE	GOBP_POSITIVE_REGULATION_OF_HUMORAL_IMMUNE_RESPONSE		21	-0.267991	-0.745924	0.858051	0.93714	1	299	tags=5%, list=1%, signal=5%
GOBP_REGULATION_OF_CD8_POSITIVE_ALPHA_BETA_T_CELL_ACTIVATION	GOBP_REGULATION_OF_CD8_POSITIVE_ALPHA_BETA_T_CELL_ACTIVATION		19	-0.286677	-0.745766	0.829741	0.936915	1	2594	tags=21%, list=10%, signal=23%
GOBP_POSTSYNAPTIC_CYTOSKELETON_ORGANIZATION	GOBP_POSTSYNAPTIC_CYTOSKELETON_ORGANIZATION		19	-0.279363	-0.745506	0.836735	0.936823	1	3889	tags=26%, list=14%, signal=31%
GOBP_SNRNA_PROCESSING	GOBP_SNRNA_PROCESSING		27	-0.255729	-0.744591	0.851852	0.937386	1	2348	tags=15%, list=9%, signal=16%
GOBP_NEUROTROPHIN_SIGNALING_PATHWAY	GOBP_NEUROTROPHIN_SIGNALING_PATHWAY		38	-0.232699	-0.743826	0.883674	0.937771	1	6742	tags=37%, list=25%, signal=49%
GOBP_DETECTION_OF_EXTERNAL_BIOTIC_STIMULUS	GOBP_DETECTION_OF_EXTERNAL_BIOTIC_STIMULUS		23	-0.262405	-0.742814	0.850202	0.938422	1	869	tags=9%, list=3%, signal=9%
GOBP_POSITIVE_REGULATION_OF_EMBRYONIC_DEVELOPMENT	GOBP_POSITIVE_REGULATION_OF_EMBRYONIC_DEVELOPMENT		22	-0.270056	-0.742806	0.849015	0.93806	1	4128	tags=18%, list=15%, signal=21%
GOBP_REGULATION_OF_POTASSIUM_ION_TRANSMEMBRANE_TRANSPORT	GOBP_REGULATION_OF_POTASSIUM_ION_TRANSMEMBRANE_TRANSPORT		71	-0.211747	-0.742026	0.941423	0.938456	1	7016	tags=34%, list=26%, signal=45%
GOBP_REGULATION_OF_CELLULAR_EXTRAVASATION	GOBP_REGULATION_OF_CELLULAR_EXTRAVASATION		35	-0.23401	-0.74105	0.888656	0.939069	1	8229	tags=34%, list=30%, signal=49%
GOBP_POSITIVE_REGULATION_OF_LIPID_CATABOLIC_PROCESS	GOBP_POSITIVE_REGULATION_OF_LIPID_CATABOLIC_PROCESS		25	-0.258975	-0.740074	0.869198	0.939627	1	7571	tags=36%, list=28%, signal=50%
GOBP_PEROXISOME_ORGANIZATION	GOBP_PEROXISOME_ORGANIZATION		37	-0.234829	-0.739424	0.907025	0.939921	1	4851	tags=24%, list=18%, signal=30%
GOBP_STEROID_CATABOLIC_PROCESS	GOBP_STEROID_CATABOLIC_PROCESS		24	-0.259053	-0.739351	0.843882	0.939621	1	6797	tags=33%, list=25%, signal=44%
GOBP_EMBRYONIC_SKELETAL_JOINT_DEVELOPMENT	GOBP_EMBRYONIC_SKELETAL_JOINT_DEVELOPMENT		15	-0.295254	-0.737845	0.844017	0.940716	1	6557	tags=47%, list=24%, signal=62%
GOBP_LYSOSOMAL_PROTEIN_CATABOLIC_PROCESS	GOBP_LYSOSOMAL_PROTEIN_CATABOLIC_PROCESS		20	-0.272291	-0.735569	0.841996	0.942457	1	2437	tags=20%, list=9%, signal=22%
GOBP_REGULATION_OF_CALCIUM_ION_TRANSPORT_INTO_CYTOSOL	GOBP_REGULATION_OF_CALCIUM_ION_TRANSPORT_INTO_CYTOSOL		17	-0.282572	-0.735379	0.837161	0.942272	1	8949	tags=53%, list=33%, signal=79%
GOBP_REGULATION_OF_RESPIRATORY_BURST	GOBP_REGULATION_OF_RESPIRATORY_BURST		18	-0.269152	-0.734247	0.846465	0.942949	1	5660	tags=28%, list=21%, signal=35%
GOBP_APICAL_PROTEIN_LOCALIZATION	GOBP_APICAL_PROTEIN_LOCALIZATION		15	-0.294565	-0.733153	0.821206	0.943577	1	4783	tags=33%, list=18%, signal=40%
GOBP_ARTERY_MORPHOGENESIS	GOBP_ARTERY_MORPHOGENESIS		69	-0.206104	-0.732861	0.958963	0.943462	1	5184	tags=25%, list=19%, signal=30%
GOBP_NEGATIVE_ADAPTATION_OF_SIGNALING_PATHWAY	GOBP_NEGATIVE_ADAPTATION_OF_SIGNALING_PATHWAY		19	-0.272755	-0.730422	0.850932	0.945261	1	4416	tags=16%, list=16%, signal=19%
GOBP_POSITIVE_REGULATION_OF_CILIUM_ASSEMBLY	GOBP_POSITIVE_REGULATION_OF_CILIUM_ASSEMBLY		28	-0.250394	-0.728942	0.898129	0.946209	1	2789	tags=18%, list=10%, signal=20%
GOBP_NEGATIVE_REGULATION_OF_STRIATED_MUSCLE_CELL_DIFFERENTIATION	GOBP_NEGATIVE_REGULATION_OF_STRIATED_MUSCLE_CELL_DIFFERENTIATION		36	-0.231546	-0.727944	0.922201	0.946724	1	4253	tags=22%, list=16%, signal=26%
GOBP_POSITIVE_REGULATION_OF_PHOSPHATIDYLINOSITOL_3_KINASE_ACTIVITY	GOBP_POSITIVE_REGULATION_OF_PHOSPHATIDYLINOSITOL_3_KINASE_ACTIVITY		19	-0.267751	-0.726728	0.864693	0.947435	1	2889	tags=16%, list=11%, signal=18%
GOBP_POSITIVE_REGULATION_OF_ADENYLATE_CYCLASE_ACTIVITY	GOBP_POSITIVE_REGULATION_OF_ADENYLATE_CYCLASE_ACTIVITY		27	-0.246184	-0.725685	0.884849	0.947966	1	320	tags=7%, list=1%, signal=7%
GOBP_MEGAKARYOCYTE_DEVELOPMENT	GOBP_MEGAKARYOCYTE_DEVELOPMENT		20	-0.267449	-0.723378	0.842424	0.949534	1	8045	tags=45%, list=30%, signal=64%
GOBP_RESPONSE_TO_LEPTIN	GOBP_RESPONSE_TO_LEPTIN		21	-0.259637	-0.721351	0.864583	0.950858	1	6509	tags=38%, list=24%, signal=50%
GOBP_CELLULAR_RESPONSE_TO_PH	GOBP_CELLULAR_RESPONSE_TO_PH		26	-0.248948	-0.720358	0.885106	0.951331	1	6979	tags=38%, list=26%, signal=52%
GOBP_PEPTIDYL_GLUTAMIC_ACID_MODIFICATION	GOBP_PEPTIDYL_GLUTAMIC_ACID_MODIFICATION		26	-0.246235	-0.719602	0.89852	0.951546	1	3177	tags=19%, list=12%, signal=22%
GOBP_TERPENOID_METABOLIC_PROCESS	GOBP_TERPENOID_METABOLIC_PROCESS		89	-0.192519	-0.715049	0.981519	0.954781	1	4184	tags=15%, list=15%, signal=17%
GOBP_PROTEIN_MATURATION_BY_IRON_SULFUR_CLUSTER_TRANSFER	GOBP_PROTEIN_MATURATION_BY_IRON_SULFUR_CLUSTER_TRANSFER		17	-0.266939	-0.712885	0.859213	0.956052	1	2260	tags=18%, list=8%, signal=19%
GOBP_REGULATION_OF_MONOCYTE_DIFFERENTIATION	GOBP_REGULATION_OF_MONOCYTE_DIFFERENTIATION		17	-0.270898	-0.710989	0.881764	0.957075	1	6396	tags=29%, list=24%, signal=38%
GOBP_ADAPTATION_OF_SIGNALING_PATHWAY	GOBP_ADAPTATION_OF_SIGNALING_PATHWAY		21	-0.263128	-0.709907	0.894	0.957498	1	5086	tags=19%, list=19%, signal=23%
GOBP_PIRNA_PROCESSING	GOBP_PIRNA_PROCESSING		24	-0.248905	-0.708655	0.88172	0.958048	1	3861	tags=21%, list=14%, signal=24%
GOBP_REGULATION_OF_T_CELL_MIGRATION	GOBP_REGULATION_OF_T_CELL_MIGRATION		46	-0.215256	-0.708239	0.955975	0.957996	1	5030	tags=22%, list=19%, signal=27%
GOBP_KIDNEY_MESENCHYME_DEVELOPMENT	GOBP_KIDNEY_MESENCHYME_DEVELOPMENT		16	-0.270907	-0.706682	0.902585	0.958718	1	6888	tags=44%, list=25%, signal=59%
GOBP_PROSTAGLANDIN_SECRETION	GOBP_PROSTAGLANDIN_SECRETION		17	-0.271662	-0.704097	0.881743	0.960135	1	7680	tags=41%, list=28%, signal=57%
GOBP_INTERLEUKIN_5_PRODUCTION	GOBP_INTERLEUKIN_5_PRODUCTION		19	-0.26121	-0.703423	0.89172	0.960229	1	4663	tags=26%, list=17%, signal=32%
GOBP_NEURON_RECOGNITION	GOBP_NEURON_RECOGNITION		43	-0.217665	-0.703216	0.955193	0.96	1	6584	tags=35%, list=24%, signal=46%
GOBP_NEGATIVE_REGULATION_OF_INTERLEUKIN_10_PRODUCTION	GOBP_NEGATIVE_REGULATION_OF_INTERLEUKIN_10_PRODUCTION		18	-0.259573	-0.702514	0.872727	0.960098	1	5136	tags=22%, list=19%, signal=27%
GOBP_INTERMEMBRANE_LIPID_TRANSFER	GOBP_INTERMEMBRANE_LIPID_TRANSFER		53	-0.211963	-0.701007	0.957082	0.960759	1	5885	tags=25%, list=22%, signal=31%
GOBP_CARDIAC_ATRIUM_MORPHOGENESIS	GOBP_CARDIAC_ATRIUM_MORPHOGENESIS		28	-0.239217	-0.700175	0.921971	0.960932	1	7632	tags=39%, list=28%, signal=55%
GOBP_REGULATION_OF_CHOLESTEROL_BIOSYNTHETIC_PROCESS	GOBP_REGULATION_OF_CHOLESTEROL_BIOSYNTHETIC_PROCESS		19	-0.261821	-0.695216	0.889868	0.963853	1	6057	tags=32%, list=22%, signal=41%
GOBP_TYPE_2_IMMUNE_RESPONSE	GOBP_TYPE_2_IMMUNE_RESPONSE		40	-0.213753	-0.693972	0.957831	0.964261	1	4663	tags=18%, list=17%, signal=21%
GOBP_NEGATIVE_REGULATION_OF_ORGAN_GROWTH	GOBP_NEGATIVE_REGULATION_OF_ORGAN_GROWTH		29	-0.232861	-0.693383	0.930328	0.964248	1	7219	tags=41%, list=27%, signal=56%
GOBP_LOW_DENSITY_LIPOPROTEIN_PARTICLE_CLEARANCE	GOBP_LOW_DENSITY_LIPOPROTEIN_PARTICLE_CLEARANCE		26	-0.237587	-0.693318	0.916309	0.963913	1	7170	tags=35%, list=26%, signal=47%
GOBP_MRNA_METHYLATION	GOBP_MRNA_METHYLATION		18	-0.263227	-0.68984	0.871369	0.965731	1	1975	tags=11%, list=7%, signal=12%
GOBP_REGULATION_OF_SKELETAL_MUSCLE_TISSUE_DEVELOPMENT	GOBP_REGULATION_OF_SKELETAL_MUSCLE_TISSUE_DEVELOPMENT		24	-0.237796	-0.687851	0.905123	0.966521	1	6285	tags=29%, list=23%, signal=38%
GOBP_POSITIVE_REGULATION_OF_NATURAL_KILLER_CELL_MEDIATED_IMMUNITY	GOBP_POSITIVE_REGULATION_OF_NATURAL_KILLER_CELL_MEDIATED_IMMUNITY		24	-0.243145	-0.685685	0.907865	0.967413	1	1935	tags=8%, list=7%, signal=9%
GOBP_LONG_TERM_SYNAPTIC_DEPRESSION	GOBP_LONG_TERM_SYNAPTIC_DEPRESSION		30	-0.228632	-0.682263	0.943396	0.969035	1	7252	tags=33%, list=27%, signal=45%
GOBP_POSITIVE_REGULATION_OF_POTASSIUM_ION_TRANSMEMBRANE_TRANSPORTER_ACTIVITY	GOBP_POSITIVE_REGULATION_OF_POTASSIUM_ION_TRANSMEMBRANE_TRANSPORTER_ACTIVITY		17	-0.263812	-0.681916	0.881288	0.968859	1	6869	tags=41%, list=25%, signal=55%
GOBP_POSITIVE_REGULATION_OF_CALCIUM_MEDIATED_SIGNALING	GOBP_POSITIVE_REGULATION_OF_CALCIUM_MEDIATED_SIGNALING		35	-0.218553	-0.681706	0.949782	0.968595	1	3002	tags=14%, list=11%, signal=16%
GOBP_ICOSANOID_SECRETION	GOBP_ICOSANOID_SECRETION		39	-0.210449	-0.670976	0.962887	0.97382	1	6312	tags=26%, list=23%, signal=33%
GOBP_LONG_CHAIN_FATTY_ACID_BIOSYNTHETIC_PROCESS	GOBP_LONG_CHAIN_FATTY_ACID_BIOSYNTHETIC_PROCESS		28	-0.224392	-0.668495	0.944681	0.974658	1	3873	tags=18%, list=14%, signal=21%
GOBP_NEGATIVE_REGULATION_OF_SYNAPTIC_TRANSMISSION	GOBP_NEGATIVE_REGULATION_OF_SYNAPTIC_TRANSMISSION		49	-0.20257	-0.661552	0.98008	0.977571	1	4804	tags=18%, list=18%, signal=22%
GOBP_PERICARDIUM_DEVELOPMENT	GOBP_PERICARDIUM_DEVELOPMENT		17	-0.252431	-0.661197	0.926566	0.977355	1	7219	tags=35%, list=27%, signal=48%
GOBP_METANEPHRIC_NEPHRON_DEVELOPMENT	GOBP_METANEPHRIC_NEPHRON_DEVELOPMENT		38	-0.212385	-0.659312	0.973196	0.977805	1	2626	tags=13%, list=10%, signal=15%
GOBP_REGULATION_OF_POSTSYNAPTIC_NEUROTRANSMITTER_RECEPTOR_INTERNALIZATION	GOBP_REGULATION_OF_POSTSYNAPTIC_NEUROTRANSMITTER_RECEPTOR_INTERNALIZATION		16	-0.255261	-0.659238	0.892713	0.977457	1	7331	tags=50%, list=27%, signal=68%
GOBP_TRIGLYCERIDE_CATABOLIC_PROCESS	GOBP_TRIGLYCERIDE_CATABOLIC_PROCESS		26	-0.221636	-0.647753	0.942857	0.98188	1	4107	tags=15%, list=15%, signal=18%
GOBP_NEGATIVE_REGULATION_OF_BIOMINERAL_TISSUE_DEVELOPMENT	GOBP_NEGATIVE_REGULATION_OF_BIOMINERAL_TISSUE_DEVELOPMENT		26	-0.223505	-0.644716	0.955975	0.982673	1	6547	tags=35%, list=24%, signal=46%
GOBP_PROTEIN_TARGETING_TO_PEROXISOME	GOBP_PROTEIN_TARGETING_TO_PEROXISOME		20	-0.235502	-0.644571	0.966805	0.982352	1	3164	tags=20%, list=12%, signal=23%
GOBP_LINOLEIC_ACID_METABOLIC_PROCESS	GOBP_LINOLEIC_ACID_METABOLIC_PROCESS		19	-0.238148	-0.643731	0.958592	0.982283	1	4826	tags=26%, list=18%, signal=32%
GOBP_INTERLEUKIN_4_PRODUCTION	GOBP_INTERLEUKIN_4_PRODUCTION		32	-0.209916	-0.643487	0.966597	0.981995	1	2703	tags=9%, list=10%, signal=10%
GOBP_POST_ANAL_TAIL_MORPHOGENESIS	GOBP_POST_ANAL_TAIL_MORPHOGENESIS		19	-0.237624	-0.640076	0.93133	0.982845	1	6871	tags=37%, list=25%, signal=49%
GOBP_EMBRYONIC_FORELIMB_MORPHOGENESIS	GOBP_EMBRYONIC_FORELIMB_MORPHOGENESIS		31	-0.207321	-0.629424	0.972112	0.985986	1	6098	tags=26%, list=22%, signal=33%
GOBP_REGULATION_OF_ANTIGEN_PROCESSING_AND_PRESENTATION	GOBP_REGULATION_OF_ANTIGEN_PROCESSING_AND_PRESENTATION		18	-0.235206	-0.628933	0.951362	0.985741	1	719	tags=6%, list=3%, signal=6%
GOBP_MATURE_B_CELL_DIFFERENTIATION	GOBP_MATURE_B_CELL_DIFFERENTIATION		35	-0.202764	-0.628361	0.97286	0.985547	1	3280	tags=11%, list=12%, signal=13%
GOBP_POSITIVE_REGULATION_OF_DNA_DAMAGE_RESPONSE_SIGNAL_TRANSDUCTION_BY_P53_CLASS_MEDIATOR	GOBP_POSITIVE_REGULATION_OF_DNA_DAMAGE_RESPONSE_SIGNAL_TRANSDUCTION_BY_P53_CLASS_MEDIATOR		16	-0.245229	-0.62817	0.939759	0.985227	1	5895	tags=31%, list=22%, signal=40%
GOBP_REGULATION_OF_WNT_SIGNALING_PATHWAY_PLANAR_CELL_POLARITY_PATHWAY	GOBP_REGULATION_OF_WNT_SIGNALING_PATHWAY_PLANAR_CELL_POLARITY_PATHWAY		16	-0.240441	-0.625001	0.972277	0.985801	1	7706	tags=44%, list=28%, signal=61%
GOBP_BASE_CONVERSION_OR_SUBSTITUTION_EDITING	GOBP_BASE_CONVERSION_OR_SUBSTITUTION_EDITING		17	-0.235906	-0.619367	0.925848	0.987	1	6386	tags=29%, list=24%, signal=38%
GOBP_NODAL_SIGNALING_PATHWAY	GOBP_NODAL_SIGNALING_PATHWAY		18	-0.231641	-0.608345	0.94958	0.989425	1	4211	tags=17%, list=16%, signal=20%
GOBP_NEGATIVE_REGULATION_OF_TISSUE_REMODELING	GOBP_NEGATIVE_REGULATION_OF_TISSUE_REMODELING		19	-0.228209	-0.60138	0.960905	0.990605	1	4694	tags=21%, list=17%, signal=25%
GOBP_POSITIVE_REGULATION_OF_INTERLEUKIN_4_PRODUCTION	GOBP_POSITIVE_REGULATION_OF_INTERLEUKIN_4_PRODUCTION		25	-0.209054	-0.600879	0.983673	0.990317	1	6169	tags=20%, list=23%, signal=26%
GOBP_FORELIMB_MORPHOGENESIS	GOBP_FORELIMB_MORPHOGENESIS		39	-0.18803	-0.599001	0.995893	0.990351	1	6098	tags=23%, list=22%, signal=30%
GOBP_REGULATION_OF_STORE_OPERATED_CALCIUM_ENTRY	GOBP_REGULATION_OF_STORE_OPERATED_CALCIUM_ENTRY		15	-0.236727	-0.592793	0.966597	0.9912	1	6174	tags=33%, list=23%, signal=43%
GOBP_REGULATION_OF_ODONTOGENESIS	GOBP_REGULATION_OF_ODONTOGENESIS		18	-0.22548	-0.583631	0.971983	0.992482	1	6098	tags=28%, list=22%, signal=36%
GOBP_NEGATIVE_REGULATION_OF_BONE_REMODELING	GOBP_NEGATIVE_REGULATION_OF_BONE_REMODELING		16	-0.221662	-0.579683	0.979633	0.992759	1	4694	tags=19%, list=17%, signal=23%
GOBP_RETINOIC_ACID_METABOLIC_PROCESS	GOBP_RETINOIC_ACID_METABOLIC_PROCESS		29	-0.189855	-0.566435	0.992188	0.99427	1	214	tags=3%, list=1%, signal=3%
GOBP_POSITIVE_REGULATION_OF_CELLULAR_EXTRAVASATION	GOBP_POSITIVE_REGULATION_OF_CELLULAR_EXTRAVASATION		16	-0.221607	-0.565194	0.977733	0.994055	1	6649	tags=25%, list=25%, signal=33%
GOBP_PHOSPHOLIPID_HOMEOSTASIS	GOBP_PHOSPHOLIPID_HOMEOSTASIS		15	-0.21754	-0.553143	0.980392	0.995094	1	5872	tags=27%, list=22%, signal=34%
GOBP_GAMMA_DELTA_T_CELL_ACTIVATION	GOBP_GAMMA_DELTA_T_CELL_ACTIVATION		22	-0.188901	-0.527675	0.993697	0.996949	1	8461	tags=32%, list=31%, signal=46%
GOBP_RETINAL_ROD_CELL_DIFFERENTIATION	GOBP_RETINAL_ROD_CELL_DIFFERENTIATION		15	-0.197025	-0.495323	0.998039	0.99832	1	3161	tags=13%, list=12%, signal=15%

### Sheet: HER2vsMCF7 - UP
NAME	GS<br> follow link to MSigDB	GS DETAILS	SIZE	ES	NES	NOM p-val	FDR q-val	FWER p-val	RANK AT MAX	LEADING EDGE
GOBP_CELLULAR_RESPONSE_TO_TOPOLOGICALLY_INCORRECT_PROTEIN	GOBP_CELLULAR_RESPONSE_TO_TOPOLOGICALLY_INCORRECT_PROTEIN	Details ...	107	0.602998	1.95361	0	0.0192874	0.028	3669	tags=50%, list=14%, signal=57%
GOBP_ENDOPLASMIC_RETICULUM_TO_GOLGI_VESICLE_MEDIATED_TRANSPORT	GOBP_ENDOPLASMIC_RETICULUM_TO_GOLGI_VESICLE_MEDIATED_TRANSPORT	Details ...	136	0.584818	1.93217	0	0.0185912	0.053	3986	tags=51%, list=15%, signal=60%
GOBP_TRNA_MODIFICATION	GOBP_TRNA_MODIFICATION	Details ...	94	0.600551	1.9142	0	0.0169841	0.073	5193	tags=57%, list=19%, signal=71%
GOBP_ENDOPLASMIC_RETICULUM_UNFOLDED_PROTEIN_RESPONSE	GOBP_ENDOPLASMIC_RETICULUM_UNFOLDED_PROTEIN_RESPONSE	Details ...	74	0.630153	1.91027	0	0.0149787	0.085	3551	tags=51%, list=13%, signal=59%
GOBP_RESCUE_OF_STALLED_RIBOSOME	GOBP_RESCUE_OF_STALLED_RIBOSOME	Details ...	29	0.721352	1.8927	0	0.0178973	0.123	4212	tags=66%, list=16%, signal=77%
GOBP_CELLULAR_RESPONSE_TO_UNFOLDED_PROTEIN	GOBP_CELLULAR_RESPONSE_TO_UNFOLDED_PROTEIN	Details ...	87	0.599497	1.87287	0	0.0253431	0.201	3669	tags=48%, list=14%, signal=56%
GOBP_CELLULAR_RESPONSE_TO_GLUCOSE_STARVATION	GOBP_CELLULAR_RESPONSE_TO_GLUCOSE_STARVATION	Details ...	50	0.643022	1.84732	0	0.0347068	0.302	3478	tags=52%, list=13%, signal=60%
GOBP_RESPONSE_TO_ENDOPLASMIC_RETICULUM_STRESS	GOBP_RESPONSE_TO_ENDOPLASMIC_RETICULUM_STRESS	Details ...	259	0.519978	1.8358	0	0.0368966	0.355	4628	tags=45%, list=17%, signal=53%
GOBP_RESPONSE_TO_TOPOLOGICALLY_INCORRECT_PROTEIN	GOBP_RESPONSE_TO_TOPOLOGICALLY_INCORRECT_PROTEIN	Details ...	155	0.544963	1.82345	0	0.040519	0.419	3669	tags=45%, list=14%, signal=51%
GOBP_ESTABLISHMENT_OF_PROTEIN_LOCALIZATION_TO_ENDOPLASMIC_RETICULUM	GOBP_ESTABLISHMENT_OF_PROTEIN_LOCALIZATION_TO_ENDOPLASMIC_RETICULUM	Details ...	42	0.657551	1.80683	0	0.0482931	0.519	2693	tags=57%, list=10%, signal=63%
GOBP_POSITIVE_REGULATION_OF_TRANSCRIPTION_FROM_RNA_POLYMERASE_II_PROMOTER_IN_RESPONSE_TO_STRESS	GOBP_POSITIVE_REGULATION_OF_TRANSCRIPTION_FROM_RNA_POLYMERASE_II_PROMOTER_IN_RESPONSE_TO_STRESS	Details ...	18	0.773358	1.8011	0	0.0482228	0.55	1866	tags=44%, list=7%, signal=48%
GOBP_TRNA_METABOLIC_PROCESS	GOBP_TRNA_METABOLIC_PROCESS	Details ...	196	0.525665	1.7939	0	0.0505749	0.593	4900	tags=47%, list=18%, signal=57%
GOBP_TRNA_PROCESSING	GOBP_TRNA_PROCESSING	Details ...	133	0.53374	1.78655	0	0.0536707	0.639	4822	tags=47%, list=18%, signal=57%
GOBP_RNA_MODIFICATION	GOBP_RNA_MODIFICATION	Details ...	178	0.515052	1.77782	0	0.0572617	0.685	4822	tags=47%, list=18%, signal=57%
GOBP_GOLGI_VESICLE_TRANSPORT	GOBP_GOLGI_VESICLE_TRANSPORT	Details ...	297	0.496378	1.77644	0	0.0543611	0.695	3750	tags=41%, list=14%, signal=48%
GOBP_REGULATION_OF_HEMATOPOIETIC_STEM_CELL_DIFFERENTIATION	GOBP_REGULATION_OF_HEMATOPOIETIC_STEM_CELL_DIFFERENTIATION	Details ...	17	0.760685	1.77208	0.00371747	0.054974	0.718	1780	tags=47%, list=7%, signal=50%
GOBP_REGULATION_OF_RESPONSE_TO_ENDOPLASMIC_RETICULUM_STRESS	GOBP_REGULATION_OF_RESPONSE_TO_ENDOPLASMIC_RETICULUM_STRESS	Details ...	81	0.560091	1.75153	0	0.0725283	0.825	3612	tags=43%, list=13%, signal=50%
GOBP_ERAD_PATHWAY	GOBP_ERAD_PATHWAY	Details ...	108	0.541037	1.74533	0	0.0756811	0.852	3598	tags=42%, list=13%, signal=48%
GOBP_MIRNA_CATABOLIC_PROCESS	GOBP_MIRNA_CATABOLIC_PROCESS	Details ...	17	0.760455	1.73637	0.00185185	0.0833194	0.896	3763	tags=65%, list=14%, signal=75%
GOBP_TRANSLATIONAL_ELONGATION	GOBP_TRANSLATIONAL_ELONGATION	Details ...	71	0.563296	1.72601	0	0.0941907	0.93	4396	tags=46%, list=16%, signal=55%
GOBP_NCRNA_PROCESSING	GOBP_NCRNA_PROCESSING		436	0.467403	1.71484	0	0.105098	0.957	5211	tags=42%, list=19%, signal=52%
GOBP_NCRNA_CATABOLIC_PROCESS	GOBP_NCRNA_CATABOLIC_PROCESS		53	0.602857	1.71441	0.00162075	0.100854	0.96	3763	tags=49%, list=14%, signal=57%
GOBP_COPII_COATED_VESICLE_BUDDING	GOBP_COPII_COATED_VESICLE_BUDDING		44	0.614169	1.71427	0.00166113	0.0965893	0.96	3732	tags=50%, list=14%, signal=58%
GOBP_VESICLE_CARGO_LOADING	GOBP_VESICLE_CARGO_LOADING		32	0.651635	1.71052	0.00172414	0.0977566	0.963	3610	tags=53%, list=13%, signal=61%
GOBP_RIBOSOME_BIOGENESIS	GOBP_RIBOSOME_BIOGENESIS		323	0.469821	1.70846	0	0.0967884	0.964	5288	tags=41%, list=20%, signal=51%
GOBP_PROTEIN_LOCALIZATION_TO_ENDOPLASMIC_RETICULUM	GOBP_PROTEIN_LOCALIZATION_TO_ENDOPLASMIC_RETICULUM		70	0.562939	1.70774	0	0.0938342	0.967	3506	tags=46%, list=13%, signal=52%
GOBP_NON_MOTILE_CILIUM_ASSEMBLY	GOBP_NON_MOTILE_CILIUM_ASSEMBLY		65	0.575229	1.70532	0	0.0930836	0.971	4800	tags=48%, list=18%, signal=58%
GOBP_GOLGI_ORGANIZATION	GOBP_GOLGI_ORGANIZATION		156	0.503628	1.70289	0	0.0927767	0.975	3632	tags=40%, list=13%, signal=46%
GOBP_RRNA_METABOLIC_PROCESS	GOBP_RRNA_METABOLIC_PROCESS		263	0.479498	1.69208	0	0.104225	0.985	4984	tags=40%, list=18%, signal=48%
GOBP_PERK_MEDIATED_UNFOLDED_PROTEIN_RESPONSE	GOBP_PERK_MEDIATED_UNFOLDED_PROTEIN_RESPONSE		18	0.714163	1.69072	0.00366972	0.102653	0.986	3493	tags=72%, list=13%, signal=83%
GOBP_HEMATOPOIETIC_STEM_CELL_DIFFERENTIATION	GOBP_HEMATOPOIETIC_STEM_CELL_DIFFERENTIATION		35	0.622003	1.68889	0.00327869	0.102295	0.989	3330	tags=40%, list=12%, signal=46%
GOBP_PROTEIN_LOCALIZATION_TO_CILIUM	GOBP_PROTEIN_LOCALIZATION_TO_CILIUM		71	0.55159	1.68351	0	0.107163	0.989	4159	tags=42%, list=15%, signal=50%
GOBP_NEGATIVE_REGULATION_OF_CANONICAL_NF_KAPPAB_SIGNAL_TRANSDUCTION	GOBP_NEGATIVE_REGULATION_OF_CANONICAL_NF_KAPPAB_SIGNAL_TRANSDUCTION		47	0.581064	1.6755	0.00333333	0.116928	0.995	3286	tags=36%, list=12%, signal=41%
GOBP_ER_NUCLEUS_SIGNALING_PATHWAY	GOBP_ER_NUCLEUS_SIGNALING_PATHWAY		45	0.590556	1.67311	0.00165563	0.117231	0.995	3538	tags=42%, list=13%, signal=48%
GOBP_VESICLE_BUDDING_FROM_MEMBRANE	GOBP_VESICLE_BUDDING_FROM_MEMBRANE		84	0.531027	1.6665	0	0.124571	0.996	3743	tags=42%, list=14%, signal=48%
GOBP_POSITIVE_REGULATION_OF_TRANSCRIPTION_FROM_RNA_POLYMERASE_II_PROMOTER_INVOLVED_IN_CELLULAR_RESPONSE_TO_CHEMICAL_STIMULUS	GOBP_POSITIVE_REGULATION_OF_TRANSCRIPTION_FROM_RNA_POLYMERASE_II_PROMOTER_INVOLVED_IN_CELLULAR_RESPONSE_TO_CHEMICAL_STIMULUS		17	0.723078	1.66367	0.00705467	0.126265	0.998	1866	tags=47%, list=7%, signal=51%
GOBP_AMINO_ACID_ACTIVATION	GOBP_AMINO_ACID_ACTIVATION		45	0.585352	1.65279	0.00352113	0.141452	0.998	3679	tags=44%, list=14%, signal=51%
GOBP_VESICLE_TARGETING_TO_FROM_OR_WITHIN_GOLGI	GOBP_VESICLE_TARGETING_TO_FROM_OR_WITHIN_GOLGI		34	0.609179	1.64884	0.00504202	0.145472	0.998	3732	tags=47%, list=14%, signal=55%
GOBP_UBIQUITIN_DEPENDENT_ERAD_PATHWAY	GOBP_UBIQUITIN_DEPENDENT_ERAD_PATHWAY		82	0.526259	1.64642	0	0.146274	0.998	3598	tags=41%, list=13%, signal=48%
GOBP_INTEGRATED_STRESS_RESPONSE_SIGNALING	GOBP_INTEGRATED_STRESS_RESPONSE_SIGNALING		42	0.584188	1.64563	0.00811688	0.144298	1	3493	tags=52%, list=13%, signal=60%
GOBP_SNRNA_METABOLIC_PROCESS	GOBP_SNRNA_METABOLIC_PROCESS		56	0.567053	1.64288	0	0.14563	1	4233	tags=45%, list=16%, signal=53%
GOBP_POSITIVE_REGULATION_OF_BEHAVIOR	GOBP_POSITIVE_REGULATION_OF_BEHAVIOR		19	0.686987	1.63734	0.0121317	0.152692	1	6761	tags=47%, list=25%, signal=63%
GOBP_COTRANSLATIONAL_PROTEIN_TARGETING_TO_MEMBRANE	GOBP_COTRANSLATIONAL_PROTEIN_TARGETING_TO_MEMBRANE		23	0.663998	1.63606	0.0124777	0.151606	1	2323	tags=65%, list=9%, signal=71%
GOBP_REGULATION_OF_ENDOPLASMIC_RETICULUM_UNFOLDED_PROTEIN_RESPONSE	GOBP_REGULATION_OF_ENDOPLASMIC_RETICULUM_UNFOLDED_PROTEIN_RESPONSE		29	0.618317	1.63578	0.010582	0.148647	1	3551	tags=52%, list=13%, signal=59%
GOBP_TRNA_WOBBLE_BASE_MODIFICATION	GOBP_TRNA_WOBBLE_BASE_MODIFICATION		20	0.684682	1.63291	0.00680272	0.150693	1	5813	tags=80%, list=21%, signal=102%
GOBP_POSITIVE_REGULATION_OF_CIRCADIAN_RHYTHM	GOBP_POSITIVE_REGULATION_OF_CIRCADIAN_RHYTHM		16	0.711731	1.624	0.00863558	0.164912	1	4292	tags=50%, list=16%, signal=59%
GOBP_COPII_COATED_VESICLE_CARGO_LOADING	GOBP_COPII_COATED_VESICLE_CARGO_LOADING		16	0.706298	1.62309	0.0140351	0.162982	1	3610	tags=63%, list=13%, signal=72%
GOBP_RESPONSE_TO_STARVATION	GOBP_RESPONSE_TO_STARVATION		213	0.463186	1.62176	0	0.161836	1	3478	tags=31%, list=13%, signal=35%
GOBP_RNA_SURVEILLANCE	GOBP_RNA_SURVEILLANCE		17	0.701658	1.61946	0.0105263	0.163054	1	3167	tags=59%, list=12%, signal=67%
GOBP_CD4_POSITIVE_ALPHA_BETA_T_CELL_PROLIFERATION	GOBP_CD4_POSITIVE_ALPHA_BETA_T_CELL_PROLIFERATION		19	0.674634	1.61424	0.010582	0.170386	1	1474	tags=32%, list=5%, signal=33%
GOBP_CELLULAR_RESPONSE_TO_STARVATION	GOBP_CELLULAR_RESPONSE_TO_STARVATION		177	0.476806	1.60802	0	0.180184	1	3478	tags=32%, list=13%, signal=37%
GOBP_IRE1_MEDIATED_UNFOLDED_PROTEIN_RESPONSE	GOBP_IRE1_MEDIATED_UNFOLDED_PROTEIN_RESPONSE		20	0.668705	1.60335	0.00846024	0.186528	1	1076	tags=40%, list=4%, signal=42%
GOBP_NUCLEAR_TRANSCRIBED_MRNA_CATABOLIC_PROCESS	GOBP_NUCLEAR_TRANSCRIBED_MRNA_CATABOLIC_PROCESS		130	0.488859	1.60256	0	0.184565	1	5405	tags=46%, list=20%, signal=57%
GOBP_HISTONE_MRNA_CATABOLIC_PROCESS	GOBP_HISTONE_MRNA_CATABOLIC_PROCESS		15	0.72212	1.60198	0.0216216	0.18233	1	5271	tags=67%, list=19%, signal=83%
GOBP_RRNA_CATABOLIC_PROCESS	GOBP_RRNA_CATABOLIC_PROCESS		21	0.66206	1.59637	0.00690846	0.190727	1	3175	tags=48%, list=12%, signal=54%
GOBP_POSITIVE_REGULATION_OF_RESPONSE_TO_ENDOPLASMIC_RETICULUM_STRESS	GOBP_POSITIVE_REGULATION_OF_RESPONSE_TO_ENDOPLASMIC_RETICULUM_STRESS		36	0.577056	1.59498	0.0117647	0.1905	1	3140	tags=44%, list=12%, signal=50%
GOBP_REGULATION_OF_HEMATOPOIETIC_PROGENITOR_CELL_DIFFERENTIATION	GOBP_REGULATION_OF_HEMATOPOIETIC_PROGENITOR_CELL_DIFFERENTIATION		39	0.571557	1.58136	0.010327	0.218514	1	2345	tags=33%, list=9%, signal=36%
GOBP_NUCLEOTIDE_BINDING_DOMAIN_LEUCINE_RICH_REPEAT_CONTAINING_RECEPTOR_SIGNALING_PATHWAY	GOBP_NUCLEOTIDE_BINDING_DOMAIN_LEUCINE_RICH_REPEAT_CONTAINING_RECEPTOR_SIGNALING_PATHWAY		28	0.621697	1.58101	0.0116279	0.215622	1	2851	tags=46%, list=11%, signal=52%
GOBP_RIBONUCLEOPROTEIN_COMPLEX_BIOGENESIS	GOBP_RIBONUCLEOPROTEIN_COMPLEX_BIOGENESIS		474	0.422755	1.57229	0	0.233335	1	5288	tags=39%, list=20%, signal=47%
GOBP_RNA_METHYLATION	GOBP_RNA_METHYLATION		93	0.497377	1.5716	0	0.231176	1	4597	tags=46%, list=17%, signal=55%
GOBP_ACYLGLYCEROL_HOMEOSTASIS	GOBP_ACYLGLYCEROL_HOMEOSTASIS		36	0.575395	1.56866	0.00689655	0.2348	1	2705	tags=19%, list=10%, signal=22%
GOBP_FATTY_ACID_HOMEOSTASIS	GOBP_FATTY_ACID_HOMEOSTASIS		16	0.676442	1.56638	0.0202578	0.236758	1	2705	tags=31%, list=10%, signal=35%
GOBP_BILE_ACID_METABOLIC_PROCESS	GOBP_BILE_ACID_METABOLIC_PROCESS		46	0.552746	1.56519	0.0115321	0.236425	1	3871	tags=30%, list=14%, signal=35%
GOBP_RRNA_METHYLATION	GOBP_RRNA_METHYLATION		27	0.614701	1.56341	0.0140598	0.237587	1	4537	tags=59%, list=17%, signal=71%
GOBP_RNA_DECAPPING	GOBP_RNA_DECAPPING		19	0.652372	1.56302	0.025974	0.234988	1	2544	tags=42%, list=9%, signal=46%
GOBP_ESTROGEN_METABOLIC_PROCESS	GOBP_ESTROGEN_METABOLIC_PROCESS		38	0.569755	1.56234	0.00348432	0.233146	1	2471	tags=21%, list=9%, signal=23%
GOBP_REGULATION_OF_NEUROINFLAMMATORY_RESPONSE	GOBP_REGULATION_OF_NEUROINFLAMMATORY_RESPONSE		31	0.587904	1.56218	0.025729	0.230066	1	3573	tags=32%, list=13%, signal=37%
GOBP_METHYLGUANOSINE_CAP_DECAPPING	GOBP_METHYLGUANOSINE_CAP_DECAPPING		16	0.686935	1.55972	0.0217391	0.232135	1	2544	tags=44%, list=9%, signal=48%
GOBP_POSITIVE_REGULATION_OF_MUSCLE_HYPERTROPHY	GOBP_POSITIVE_REGULATION_OF_MUSCLE_HYPERTROPHY		25	0.611173	1.55888	0.0176056	0.231011	1	2400	tags=36%, list=9%, signal=39%
GOBP_AMINO_SUGAR_CATABOLIC_PROCESS	GOBP_AMINO_SUGAR_CATABOLIC_PROCESS		15	0.674091	1.55359	0.0179533	0.240553	1	1343	tags=33%, list=5%, signal=35%
GOBP_RESPONSE_TO_AMINO_ACID_STARVATION	GOBP_RESPONSE_TO_AMINO_ACID_STARVATION		54	0.534149	1.54889	0.00844595	0.248663	1	3478	tags=43%, list=13%, signal=49%
GOBP_INTRINSIC_APOPTOTIC_SIGNALING_PATHWAY_IN_RESPONSE_TO_ENDOPLASMIC_RETICULUM_STRESS	GOBP_INTRINSIC_APOPTOTIC_SIGNALING_PATHWAY_IN_RESPONSE_TO_ENDOPLASMIC_RETICULUM_STRESS		64	0.52174	1.54719	0.00163666	0.24957	1	3150	tags=39%, list=12%, signal=44%
GOBP_VESICLE_COATING	GOBP_VESICLE_COATING		40	0.563974	1.54599	0.0097561	0.24929	1	3732	tags=43%, list=14%, signal=49%
GOBP_REGULATION_OF_TRANSCRIPTION_FROM_RNA_POLYMERASE_II_PROMOTER_IN_RESPONSE_TO_STRESS	GOBP_REGULATION_OF_TRANSCRIPTION_FROM_RNA_POLYMERASE_II_PROMOTER_IN_RESPONSE_TO_STRESS		33	0.578536	1.54158	0.00844595	0.256362	1	3428	tags=42%, list=13%, signal=49%
GOBP_INSULIN_METABOLIC_PROCESS	GOBP_INSULIN_METABOLIC_PROCESS		16	0.676084	1.54008	0.0220183	0.257029	1	4036	tags=44%, list=15%, signal=51%
GOBP_RNA_CATABOLIC_PROCESS	GOBP_RNA_CATABOLIC_PROCESS		292	0.431203	1.53953	0	0.254832	1	3863	tags=34%, list=14%, signal=39%
GOBP_PROTEIN_FOLDING	GOBP_PROTEIN_FOLDING		216	0.445289	1.53632	0.00136986	0.259708	1	3519	tags=33%, list=13%, signal=37%
GOBP_POSITIVE_REGULATION_OF_ALPHA_BETA_T_CELL_PROLIFERATION	GOBP_POSITIVE_REGULATION_OF_ALPHA_BETA_T_CELL_PROLIFERATION		24	0.618506	1.53506	0.00859107	0.259675	1	3011	tags=33%, list=11%, signal=37%
GOBP_VESICLE_TARGETING	GOBP_VESICLE_TARGETING		67	0.51304	1.53263	0.00321543	0.26237	1	4800	tags=48%, list=18%, signal=58%
GOBP_ALPHA_BETA_T_CELL_PROLIFERATION	GOBP_ALPHA_BETA_T_CELL_PROLIFERATION		44	0.542381	1.5291	0.0176678	0.268414	1	3185	tags=32%, list=12%, signal=36%
GOBP_PROTEIN_AUTOUBIQUITINATION	GOBP_PROTEIN_AUTOUBIQUITINATION		67	0.508503	1.52862	0.00995025	0.266407	1	4717	tags=45%, list=17%, signal=54%
GOBP_REGULATION_OF_DNA_TEMPLATED_TRANSCRIPTION_IN_RESPONSE_TO_STRESS	GOBP_REGULATION_OF_DNA_TEMPLATED_TRANSCRIPTION_IN_RESPONSE_TO_STRESS		39	0.560447	1.52795	0.0123675	0.265079	1	2189	tags=33%, list=8%, signal=36%
GOBP_NEGATIVE_REGULATION_OF_COLD_INDUCED_THERMOGENESIS	GOBP_NEGATIVE_REGULATION_OF_COLD_INDUCED_THERMOGENESIS		44	0.53104	1.52554	0.00840336	0.268175	1	4297	tags=39%, list=16%, signal=46%
GOBP_RIBOSOMAL_LARGE_SUBUNIT_BIOGENESIS	GOBP_RIBOSOMAL_LARGE_SUBUNIT_BIOGENESIS		76	0.49626	1.52261	0.00159744	0.272567	1	5288	tags=45%, list=20%, signal=55%
GOBP_PROTEIN_K48_LINKED_UBIQUITINATION	GOBP_PROTEIN_K48_LINKED_UBIQUITINATION		65	0.508093	1.51914	0.00821018	0.278844	1	3775	tags=40%, list=14%, signal=46%
GOBP_SRP_DEPENDENT_COTRANSLATIONAL_PROTEIN_TARGETING_TO_MEMBRANE	GOBP_SRP_DEPENDENT_COTRANSLATIONAL_PROTEIN_TARGETING_TO_MEMBRANE		18	0.647298	1.51877	0.0341113	0.27657	1	2277	tags=61%, list=8%, signal=67%
GOBP_GLUCOSAMINE_CONTAINING_COMPOUND_METABOLIC_PROCESS	GOBP_GLUCOSAMINE_CONTAINING_COMPOUND_METABOLIC_PROCESS		24	0.603848	1.51775	0.0267857	0.276116	1	3785	tags=38%, list=14%, signal=44%
GOBP_CARTILAGE_DEVELOPMENT_INVOLVED_IN_ENDOCHONDRAL_BONE_MORPHOGENESIS	GOBP_CARTILAGE_DEVELOPMENT_INVOLVED_IN_ENDOCHONDRAL_BONE_MORPHOGENESIS		34	0.557895	1.51434	0.020979	0.2822	1	3049	tags=41%, list=11%, signal=46%
GOBP_RESPONSE_TO_MURAMYL_DIPEPTIDE	GOBP_RESPONSE_TO_MURAMYL_DIPEPTIDE		21	0.617304	1.51339	0.0327273	0.281507	1	4122	tags=52%, list=15%, signal=62%
GOBP_RRNA_MODIFICATION	GOBP_RRNA_MODIFICATION		36	0.566936	1.51223	0.0201005	0.281466	1	4537	tags=50%, list=17%, signal=60%
GOBP_PHOSPHOLIPID_DEPHOSPHORYLATION	GOBP_PHOSPHOLIPID_DEPHOSPHORYLATION		39	0.547365	1.51099	0.0133111	0.281737	1	3181	tags=36%, list=12%, signal=41%
GOBP_REGULATION_OF_AMIDE_METABOLIC_PROCESS	GOBP_REGULATION_OF_AMIDE_METABOLIC_PROCESS		464	0.408139	1.50644	0	0.290601	1	4414	tags=35%, list=16%, signal=41%
GOBP_ENDOPLASMIC_RETICULUM_TO_CYTOSOL_TRANSPORT	GOBP_ENDOPLASMIC_RETICULUM_TO_CYTOSOL_TRANSPORT		28	0.578034	1.50491	0.0251256	0.291444	1	3598	tags=57%, list=13%, signal=66%
GOBP_POSITIVE_REGULATION_OF_CELLULAR_CATABOLIC_PROCESS	GOBP_POSITIVE_REGULATION_OF_CELLULAR_CATABOLIC_PROCESS		327	0.415039	1.50428	0	0.28996	1	4441	tags=34%, list=16%, signal=40%
GOBP_FORMATION_OF_CYTOPLASMIC_TRANSLATION_INITIATION_COMPLEX	GOBP_FORMATION_OF_CYTOPLASMIC_TRANSLATION_INITIATION_COMPLEX		16	0.660279	1.50427	0.0270758	0.286944	1	4746	tags=63%, list=18%, signal=76%
GOBP_NEGATIVE_REGULATION_OF_NERVOUS_SYSTEM_PROCESS	GOBP_NEGATIVE_REGULATION_OF_NERVOUS_SYSTEM_PROCESS		15	0.669473	1.50219	0.0379747	0.289314	1	3096	tags=47%, list=11%, signal=53%
GOBP_DETECTION_OF_CHEMICAL_STIMULUS_INVOLVED_IN_SENSORY_PERCEPTION_OF_TASTE	GOBP_DETECTION_OF_CHEMICAL_STIMULUS_INVOLVED_IN_SENSORY_PERCEPTION_OF_TASTE		42	0.539961	1.50172	0.0170068	0.287423	1	8165	tags=40%, list=30%, signal=58%
GOBP_TRNA_METHYLATION	GOBP_TRNA_METHYLATION		43	0.540788	1.50169	0.0131148	0.284567	1	5110	tags=53%, list=19%, signal=66%
GOBP_NEGATIVE_REGULATION_OF_BLOOD_CIRCULATION	GOBP_NEGATIVE_REGULATION_OF_BLOOD_CIRCULATION		22	0.611242	1.49664	0.035473	0.295587	1	1171	tags=18%, list=4%, signal=19%
GOBP_CYTOPLASMIC_TRANSLATIONAL_INITIATION	GOBP_CYTOPLASMIC_TRANSLATIONAL_INITIATION		40	0.543405	1.49445	0.0194489	0.298666	1	5285	tags=52%, list=19%, signal=65%
GOBP_PEPTIDYL_LYSINE_METHYLATION	GOBP_PEPTIDYL_LYSINE_METHYLATION		52	0.510817	1.49384	0.013289	0.297349	1	5191	tags=48%, list=19%, signal=59%
GOBP_ORGANELLE_DISASSEMBLY	GOBP_ORGANELLE_DISASSEMBLY		145	0.449308	1.48796	0.0046225	0.31119	1	2825	tags=34%, list=10%, signal=38%
GOBP_NEGATIVE_REGULATION_OF_ANTIGEN_RECEPTOR_MEDIATED_SIGNALING_PATHWAY	GOBP_NEGATIVE_REGULATION_OF_ANTIGEN_RECEPTOR_MEDIATED_SIGNALING_PATHWAY		32	0.56141	1.4878	0.0279232	0.308636	1	3933	tags=31%, list=15%, signal=37%
GOBP_MATURATION_OF_LSU_RRNA	GOBP_MATURATION_OF_LSU_RRNA		28	0.574698	1.48561	0.0241379	0.312013	1	4657	tags=50%, list=17%, signal=60%
GOBP_NEGATIVE_REGULATION_OF_EPITHELIAL_CELL_APOPTOTIC_PROCESS	GOBP_NEGATIVE_REGULATION_OF_EPITHELIAL_CELL_APOPTOTIC_PROCESS		57	0.501236	1.48316	0.017452	0.315855	1	1848	tags=23%, list=7%, signal=24%
GOBP_P38MAPK_CASCADE	GOBP_P38MAPK_CASCADE		52	0.51036	1.4809	0.0199005	0.319136	1	1966	tags=27%, list=7%, signal=29%
GOBP_RIBOSOMAL_SMALL_SUBUNIT_BIOGENESIS	GOBP_RIBOSOMAL_SMALL_SUBUNIT_BIOGENESIS		103	0.464504	1.47857	0.00644122	0.322883	1	5699	tags=43%, list=21%, signal=54%
GOBP_AROMATIC_AMINO_ACID_FAMILY_CATABOLIC_PROCESS	GOBP_AROMATIC_AMINO_ACID_FAMILY_CATABOLIC_PROCESS		15	0.648776	1.47786	0.040367	0.32185	1	8671	tags=73%, list=32%, signal=108%
GOBP_REGULATION_OF_RRNA_PROCESSING	GOBP_REGULATION_OF_RRNA_PROCESSING		16	0.659745	1.47673	0.0271739	0.322319	1	4250	tags=63%, list=16%, signal=74%
GOBP_NEGATIVE_REGULATION_OF_T_CELL_RECEPTOR_SIGNALING_PATHWAY	GOBP_NEGATIVE_REGULATION_OF_T_CELL_RECEPTOR_SIGNALING_PATHWAY		25	0.585136	1.47454	0.0423573	0.32543	1	3712	tags=32%, list=14%, signal=37%
GOBP_CELLULAR_RESPONSE_TO_EXTERNAL_STIMULUS	GOBP_CELLULAR_RESPONSE_TO_EXTERNAL_STIMULUS		335	0.40716	1.47454	0	0.322511	1	3487	tags=27%, list=13%, signal=31%
GOBP_POSITIVE_REGULATION_OF_NATURAL_KILLER_CELL_ACTIVATION	GOBP_POSITIVE_REGULATION_OF_NATURAL_KILLER_CELL_ACTIVATION		23	0.596481	1.47441	0.0333333	0.319944	1	4991	tags=48%, list=18%, signal=59%
GOBP_TOLL_LIKE_RECEPTOR_SIGNALING_PATHWAY	GOBP_TOLL_LIKE_RECEPTOR_SIGNALING_PATHWAY		66	0.49351	1.47218	0.0125589	0.323878	1	5450	tags=42%, list=20%, signal=53%
GOBP_MRNA_CATABOLIC_PROCESS	GOBP_MRNA_CATABOLIC_PROCESS		241	0.416546	1.471	0.00136799	0.324597	1	3863	tags=33%, list=14%, signal=38%
GOBP_REGULATION_OF_GOLGI_ORGANIZATION	GOBP_REGULATION_OF_GOLGI_ORGANIZATION		17	0.628658	1.46955	0.0331588	0.325666	1	2887	tags=47%, list=11%, signal=53%
GOBP_PROTEIN_EXIT_FROM_ENDOPLASMIC_RETICULUM	GOBP_PROTEIN_EXIT_FROM_ENDOPLASMIC_RETICULUM		50	0.50673	1.46707	0.0143113	0.329811	1	4017	tags=44%, list=15%, signal=52%
GOBP_POSITIVE_REGULATION_OF_FATTY_ACID_BIOSYNTHETIC_PROCESS	GOBP_POSITIVE_REGULATION_OF_FATTY_ACID_BIOSYNTHETIC_PROCESS		22	0.600059	1.46574	0.04947	0.330751	1	3053	tags=23%, list=11%, signal=26%
GOBP_RNA_DESTABILIZATION	GOBP_RNA_DESTABILIZATION		106	0.454231	1.46402	0.00941915	0.332854	1	3827	tags=34%, list=14%, signal=39%
GOBP_PROTEIN_DEGLYCOSYLATION	GOBP_PROTEIN_DEGLYCOSYLATION		15	0.634319	1.46367	0.0571429	0.331027	1	3925	tags=60%, list=14%, signal=70%
GOBP_PROTEIN_TRANSPORT_TO_VACUOLE_INVOLVED_IN_UBIQUITIN_DEPENDENT_PROTEIN_CATABOLIC_PROCESS_VIA_THE_MULTIVESICULAR_BODY_SORTING_PATHWAY	GOBP_PROTEIN_TRANSPORT_TO_VACUOLE_INVOLVED_IN_UBIQUITIN_DEPENDENT_PROTEIN_CATABOLIC_PROCESS_VIA_THE_MULTIVESICULAR_BODY_SORTING_PATHWAY		15	0.649514	1.46326	0.0468165	0.329519	1	4197	tags=53%, list=15%, signal=63%
GOBP_PYRIDINE_NUCLEOTIDE_BIOSYNTHETIC_PROCESS	GOBP_PYRIDINE_NUCLEOTIDE_BIOSYNTHETIC_PROCESS		27	0.569096	1.46321	0.0319328	0.326949	1	5475	tags=44%, list=20%, signal=56%
GOBP_SPERMATID_NUCLEUS_DIFFERENTIATION	GOBP_SPERMATID_NUCLEUS_DIFFERENTIATION		25	0.568363	1.46095	0.0395869	0.330837	1	2760	tags=40%, list=10%, signal=44%
GOBP_GROWTH_PLATE_CARTILAGE_DEVELOPMENT	GOBP_GROWTH_PLATE_CARTILAGE_DEVELOPMENT		20	0.600018	1.46087	0.0384615	0.328371	1	3049	tags=40%, list=11%, signal=45%
GOBP_NEGATIVE_REGULATION_OF_PROGRAMMED_NECROTIC_CELL_DEATH	GOBP_NEGATIVE_REGULATION_OF_PROGRAMMED_NECROTIC_CELL_DEATH		17	0.621695	1.45754	0.0571924	0.335383	1	3250	tags=53%, list=12%, signal=60%
GOBP_RETROGRADE_TRANSPORT_ENDOSOME_TO_GOLGI	GOBP_RETROGRADE_TRANSPORT_ENDOSOME_TO_GOLGI		101	0.459017	1.45605	0.00626959	0.336881	1	4419	tags=39%, list=16%, signal=46%
GOBP_REGULATION_OF_DELAYED_RECTIFIER_POTASSIUM_CHANNEL_ACTIVITY	GOBP_REGULATION_OF_DELAYED_RECTIFIER_POTASSIUM_CHANNEL_ACTIVITY		17	0.610639	1.45482	0.0467626	0.337387	1	4650	tags=29%, list=17%, signal=35%
GOBP_ANTIGEN_RECEPTOR_MEDIATED_SIGNALING_PATHWAY	GOBP_ANTIGEN_RECEPTOR_MEDIATED_SIGNALING_PATHWAY		187	0.421034	1.45175	0	0.343956	1	4303	tags=25%, list=16%, signal=30%
GOBP_POSITIVE_REGULATION_OF_NEUROTRANSMITTER_SECRETION	GOBP_POSITIVE_REGULATION_OF_NEUROTRANSMITTER_SECRETION		16	0.633453	1.45076	0.0561594	0.344273	1	4292	tags=56%, list=16%, signal=67%
GOBP_REGULATION_OF_P38MAPK_CASCADE	GOBP_REGULATION_OF_P38MAPK_CASCADE		41	0.525205	1.44975	0.0236887	0.344481	1	3331	tags=32%, list=12%, signal=36%
GOBP_REGULATION_OF_TELOMERE_MAINTENANCE	GOBP_REGULATION_OF_TELOMERE_MAINTENANCE		104	0.447904	1.44754	0.0150602	0.348455	1	5256	tags=43%, list=19%, signal=53%
GOBP_TRANSLATIONAL_INITIATION	GOBP_TRANSLATIONAL_INITIATION		119	0.445075	1.44381	0.00634921	0.356839	1	5405	tags=43%, list=20%, signal=53%
GOBP_TUBULIN_DEACETYLATION	GOBP_TUBULIN_DEACETYLATION		23	0.58693	1.44174	0.0486486	0.360137	1	3388	tags=52%, list=12%, signal=60%
GOBP_NUCLEAR_TRANSCRIBED_MRNA_CATABOLIC_PROCESS_NONSENSE_MEDIATED_DECAY	GOBP_NUCLEAR_TRANSCRIBED_MRNA_CATABOLIC_PROCESS_NONSENSE_MEDIATED_DECAY		44	0.501572	1.43934	0.0436242	0.364693	1	4914	tags=45%, list=18%, signal=55%
GOBP_INTRA_GOLGI_VESICLE_MEDIATED_TRANSPORT	GOBP_INTRA_GOLGI_VESICLE_MEDIATED_TRANSPORT		34	0.535275	1.43888	0.0308748	0.363356	1	4334	tags=47%, list=16%, signal=56%
GOBP_VESICLE_TETHERING	GOBP_VESICLE_TETHERING		32	0.543642	1.43847	0.042328	0.361989	1	5127	tags=53%, list=19%, signal=65%
GOBP_CANONICAL_NF_KAPPAB_SIGNAL_TRANSDUCTION	GOBP_CANONICAL_NF_KAPPAB_SIGNAL_TRANSDUCTION		285	0.405672	1.43819	0.00138122	0.360121	1	3342	tags=28%, list=12%, signal=32%
GOBP_MACROMOLECULE_METHYLATION	GOBP_MACROMOLECULE_METHYLATION		203	0.417622	1.43707	0.00147493	0.36091	1	5191	tags=43%, list=19%, signal=53%
GOBP_CELLULAR_RESPONSE_TO_EXTRACELLULAR_STIMULUS	GOBP_CELLULAR_RESPONSE_TO_EXTRACELLULAR_STIMULUS		275	0.406154	1.43574	0.00139665	0.362425	1	3757	tags=29%, list=14%, signal=33%
GOBP_REGULATION_OF_NATURAL_KILLER_CELL_ACTIVATION	GOBP_REGULATION_OF_NATURAL_KILLER_CELL_ACTIVATION		36	0.540622	1.43571	0.038983	0.359897	1	5463	tags=39%, list=20%, signal=49%
GOBP_SPLEEN_DEVELOPMENT	GOBP_SPLEEN_DEVELOPMENT		38	0.516916	1.43124	0.0310881	0.371106	1	4091	tags=34%, list=15%, signal=40%
GOBP_T_CELL_RECEPTOR_SIGNALING_PATHWAY	GOBP_T_CELL_RECEPTOR_SIGNALING_PATHWAY		135	0.428142	1.43035	0.0074184	0.371265	1	4303	tags=27%, list=16%, signal=32%
GOBP_POSITIVE_REGULATION_OF_AUTOPHAGY	GOBP_POSITIVE_REGULATION_OF_AUTOPHAGY		147	0.424128	1.42893	0.00312989	0.373061	1	3137	tags=30%, list=12%, signal=34%
GOBP_ORGANELLE_MEMBRANE_FUSION	GOBP_ORGANELLE_MEMBRANE_FUSION		117	0.43905	1.42865	0.0105422	0.371275	1	4353	tags=39%, list=16%, signal=47%
GOBP_INTERLEUKIN_2_PRODUCTION	GOBP_INTERLEUKIN_2_PRODUCTION		61	0.478411	1.42329	0.0234506	0.385706	1	2685	tags=21%, list=10%, signal=24%
GOBP_SELECTIVE_AUTOPHAGY	GOBP_SELECTIVE_AUTOPHAGY		97	0.447322	1.42174	0.011236	0.388049	1	4628	tags=40%, list=17%, signal=48%
GOBP_PANCREAS_DEVELOPMENT	GOBP_PANCREAS_DEVELOPMENT		76	0.460726	1.41165	0.0171875	0.418132	1	3528	tags=28%, list=13%, signal=32%
GOBP_REGULATION_OF_DNA_TEMPLATED_TRANSCRIPTION_INITIATION	GOBP_REGULATION_OF_DNA_TEMPLATED_TRANSCRIPTION_INITIATION		78	0.457601	1.41097	0.0285714	0.417518	1	4188	tags=32%, list=15%, signal=38%
GOBP_BILE_ACID_BIOSYNTHETIC_PROCESS	GOBP_BILE_ACID_BIOSYNTHETIC_PROCESS		34	0.530049	1.41037	0.0508475	0.416715	1	4911	tags=35%, list=18%, signal=43%
GOBP_REGULATION_OF_ENDOPLASMIC_RETICULUM_STRESS_INDUCED_INTRINSIC_APOPTOTIC_SIGNALING_PATHWAY	GOBP_REGULATION_OF_ENDOPLASMIC_RETICULUM_STRESS_INDUCED_INTRINSIC_APOPTOTIC_SIGNALING_PATHWAY		33	0.525993	1.40877	0.0447504	0.419217	1	3612	tags=45%, list=13%, signal=52%
GOBP_NEGATIVE_REGULATION_OF_NF_KAPPAB_TRANSCRIPTION_FACTOR_ACTIVITY	GOBP_NEGATIVE_REGULATION_OF_NF_KAPPAB_TRANSCRIPTION_FACTOR_ACTIVITY		75	0.45609	1.40773	0.0290323	0.419845	1	3639	tags=28%, list=13%, signal=32%
GOBP_MYD88_DEPENDENT_TOLL_LIKE_RECEPTOR_SIGNALING_PATHWAY	GOBP_MYD88_DEPENDENT_TOLL_LIKE_RECEPTOR_SIGNALING_PATHWAY		18	0.601985	1.40717	0.0807018	0.418995	1	4372	tags=50%, list=16%, signal=60%
GOBP_PHOSPHATIDYLINOSITOL_DEPHOSPHORYLATION	GOBP_PHOSPHATIDYLINOSITOL_DEPHOSPHORYLATION		27	0.539073	1.40603	0.0527211	0.420067	1	3181	tags=37%, list=12%, signal=42%
GOBP_NEGATIVE_REGULATION_OF_MACROAUTOPHAGY	GOBP_NEGATIVE_REGULATION_OF_MACROAUTOPHAGY		31	0.532401	1.406	0.0534483	0.417416	1	3183	tags=39%, list=12%, signal=44%
GOBP_REGULATION_OF_ACTIN_FILAMENT_BASED_MOVEMENT	GOBP_REGULATION_OF_ACTIN_FILAMENT_BASED_MOVEMENT		38	0.517492	1.40553	0.0456081	0.416206	1	3825	tags=32%, list=14%, signal=37%
GOBP_PHYSIOLOGICAL_CARDIAC_MUSCLE_HYPERTROPHY	GOBP_PHYSIOLOGICAL_CARDIAC_MUSCLE_HYPERTROPHY		21	0.588695	1.40485	0.0740741	0.415939	1	2400	tags=33%, list=9%, signal=37%
GOBP_HISTONE_H3_K4_METHYLATION	GOBP_HISTONE_H3_K4_METHYLATION		20	0.581896	1.40311	0.0769231	0.418855	1	5191	tags=50%, list=19%, signal=62%
GOBP_POSITIVE_REGULATION_OF_DNA_TEMPLATED_TRANSCRIPTION_INITIATION	GOBP_POSITIVE_REGULATION_OF_DNA_TEMPLATED_TRANSCRIPTION_INITIATION		67	0.470303	1.40201	0.0284757	0.419844	1	4188	tags=31%, list=15%, signal=37%
GOBP_POSITIVE_REGULATION_OF_MRNA_METABOLIC_PROCESS	GOBP_POSITIVE_REGULATION_OF_MRNA_METABOLIC_PROCESS		134	0.42252	1.40096	0.0109546	0.420586	1	4949	tags=40%, list=18%, signal=48%
GOBP_NUCLEOTIDE_BINDING_OLIGOMERIZATION_DOMAIN_CONTAINING_2_SIGNALING_PATHWAY	GOBP_NUCLEOTIDE_BINDING_OLIGOMERIZATION_DOMAIN_CONTAINING_2_SIGNALING_PATHWAY		18	0.59814	1.39927	0.0819964	0.423842	1	2282	tags=44%, list=8%, signal=48%
GOBP_MACROAUTOPHAGY	GOBP_MACROAUTOPHAGY		332	0.387096	1.39772	0	0.426224	1	4353	tags=34%, list=16%, signal=40%
GOBP_NEGATIVE_REGULATION_OF_RESPONSE_TO_ENDOPLASMIC_RETICULUM_STRESS	GOBP_NEGATIVE_REGULATION_OF_RESPONSE_TO_ENDOPLASMIC_RETICULUM_STRESS		43	0.499078	1.39665	0.0436242	0.427336	1	3612	tags=37%, list=13%, signal=43%
GOBP_POSITIVE_REGULATION_OF_ESTABLISHMENT_OF_PROTEIN_LOCALIZATION_TO_MITOCHONDRION	GOBP_POSITIVE_REGULATION_OF_ESTABLISHMENT_OF_PROTEIN_LOCALIZATION_TO_MITOCHONDRION		38	0.514288	1.39644	0.044484	0.425522	1	3110	tags=29%, list=11%, signal=33%
GOBP_ALPHA_BETA_T_CELL_ACTIVATION	GOBP_ALPHA_BETA_T_CELL_ACTIVATION		163	0.412775	1.39531	0.0102339	0.42655	1	3185	tags=21%, list=12%, signal=24%
GOBP_HETEROCYCLE_CATABOLIC_PROCESS	GOBP_HETEROCYCLE_CATABOLIC_PROCESS		462	0.378429	1.39463	0	0.42641	1	3863	tags=28%, list=14%, signal=32%
GOBP_REGULATION_OF_MACROAUTOPHAGY	GOBP_REGULATION_OF_MACROAUTOPHAGY		157	0.414484	1.39287	0.00740741	0.429682	1	3487	tags=31%, list=13%, signal=36%
GOBP_POST_TRANSLATIONAL_PROTEIN_TARGETING_TO_ENDOPLASMIC_RETICULUM_MEMBRANE	GOBP_POST_TRANSLATIONAL_PROTEIN_TARGETING_TO_ENDOPLASMIC_RETICULUM_MEMBRANE		16	0.606094	1.3922	0.0913979	0.429413	1	2693	tags=50%, list=10%, signal=55%
GOBP_REGULATION_OF_TOLERANCE_INDUCTION	GOBP_REGULATION_OF_TOLERANCE_INDUCTION		18	0.59415	1.39013	0.0740103	0.434082	1	4277	tags=33%, list=16%, signal=40%
GOBP_NUCLEAR_TRANSCRIBED_MRNA_CATABOLIC_PROCESS_DEADENYLATION_DEPENDENT_DECAY	GOBP_NUCLEAR_TRANSCRIBED_MRNA_CATABOLIC_PROCESS_DEADENYLATION_DEPENDENT_DECAY		69	0.458555	1.39003	0.0274194	0.431789	1	5405	tags=42%, list=20%, signal=52%
GOBP_TYPE_II_INTERFERON_MEDIATED_SIGNALING_PATHWAY	GOBP_TYPE_II_INTERFERON_MEDIATED_SIGNALING_PATHWAY		23	0.550519	1.3897	0.0767888	0.430312	1	4135	tags=43%, list=15%, signal=51%
GOBP_CHOLESTEROL_EFFLUX	GOBP_CHOLESTEROL_EFFLUX		55	0.478883	1.38762	0.0409836	0.43456	1	5527	tags=31%, list=20%, signal=39%
GOBP_PROTEIN_POLYUBIQUITINATION	GOBP_PROTEIN_POLYUBIQUITINATION		223	0.396192	1.38728	0.00737463	0.433153	1	4628	tags=34%, list=17%, signal=41%
GOBP_NEGATIVE_REGULATION_OF_TELOMERE_MAINTENANCE	GOBP_NEGATIVE_REGULATION_OF_TELOMERE_MAINTENANCE		35	0.51168	1.3871	0.0576577	0.4312	1	5017	tags=49%, list=19%, signal=60%
GOBP_POST_GOLGI_VESICLE_MEDIATED_TRANSPORT	GOBP_POST_GOLGI_VESICLE_MEDIATED_TRANSPORT		102	0.432356	1.38657	0.0205371	0.430307	1	3374	tags=35%, list=12%, signal=40%
GOBP_RNA_SPLICING	GOBP_RNA_SPLICING		434	0.374855	1.38636	0	0.428569	1	4516	tags=33%, list=17%, signal=39%
GOBP_REGULATION_OF_GLUCOSE_TRANSMEMBRANE_TRANSPORT	GOBP_REGULATION_OF_GLUCOSE_TRANSMEMBRANE_TRANSPORT		68	0.454543	1.38388	0.0326264	0.434385	1	2669	tags=25%, list=10%, signal=28%
GOBP_IRON_ION_TRANSMEMBRANE_TRANSPORT	GOBP_IRON_ION_TRANSMEMBRANE_TRANSPORT		29	0.527055	1.38188	0.068792	0.438524	1	1944	tags=28%, list=7%, signal=30%
GOBP_TOLERANCE_INDUCTION	GOBP_TOLERANCE_INDUCTION		27	0.539914	1.38125	0.0585198	0.438097	1	4277	tags=30%, list=16%, signal=35%
GOBP_REGULATION_OF_TRANSLATIONAL_INITIATION	GOBP_REGULATION_OF_TRANSLATIONAL_INITIATION		79	0.444957	1.38057	0.0238474	0.437869	1	4885	tags=41%, list=18%, signal=49%
GOBP_POSITIVE_REGULATION_OF_RECEPTOR_SIGNALING_PATHWAY_VIA_STAT	GOBP_POSITIVE_REGULATION_OF_RECEPTOR_SIGNALING_PATHWAY_VIA_STAT		43	0.495559	1.38045	0.0548173	0.435849	1	3201	tags=30%, list=12%, signal=34%
GOBP_RAB_PROTEIN_SIGNAL_TRANSDUCTION	GOBP_RAB_PROTEIN_SIGNAL_TRANSDUCTION		21	0.558118	1.37974	0.0819398	0.435877	1	2902	tags=38%, list=11%, signal=43%
GOBP_RESPONSE_TO_EXTRACELLULAR_STIMULUS	GOBP_RESPONSE_TO_EXTRACELLULAR_STIMULUS		498	0.372512	1.37884	0.00130039	0.436377	1	3757	tags=25%, list=14%, signal=29%
GOBP_RESPONSE_TO_DSRNA	GOBP_RESPONSE_TO_DSRNA		48	0.481055	1.37646	0.0458861	0.442043	1	3043	tags=29%, list=11%, signal=33%
GOBP_SHORT_CHAIN_FATTY_ACID_METABOLIC_PROCESS	GOBP_SHORT_CHAIN_FATTY_ACID_METABOLIC_PROCESS		16	0.598773	1.37522	0.0971223	0.443972	1	5451	tags=56%, list=20%, signal=70%
GOBP_PROTEIN_K63_LINKED_UBIQUITINATION	GOBP_PROTEIN_K63_LINKED_UBIQUITINATION		57	0.470472	1.3749	0.0373514	0.442748	1	4628	tags=42%, list=17%, signal=51%
GOBP_REGULATION_OF_AUTOPHAGY	GOBP_REGULATION_OF_AUTOPHAGY		349	0.380854	1.3745	0.00398936	0.441766	1	3413	tags=29%, list=13%, signal=33%
GOBP_HISTONE_MRNA_METABOLIC_PROCESS	GOBP_HISTONE_MRNA_METABOLIC_PROCESS		24	0.556254	1.37429	0.0747826	0.440067	1	5271	tags=50%, list=19%, signal=62%
GOBP_MRNA_PROCESSING	GOBP_MRNA_PROCESSING		468	0.371232	1.374	0.00127389	0.438643	1	4516	tags=32%, list=17%, signal=38%
GOBP_SNRNA_TRANSCRIPTION_BY_RNA_POLYMERASE_II	GOBP_SNRNA_TRANSCRIPTION_BY_RNA_POLYMERASE_II		16	0.609563	1.37255	0.0982143	0.441043	1	3982	tags=44%, list=15%, signal=51%
GOBP_ARACHIDONIC_ACID_METABOLIC_PROCESS	GOBP_ARACHIDONIC_ACID_METABOLIC_PROCESS		51	0.473528	1.37229	0.0551948	0.439626	1	2124	tags=18%, list=8%, signal=19%
GOBP_AUTOPHAGY_OF_MITOCHONDRION	GOBP_AUTOPHAGY_OF_MITOCHONDRION		98	0.429115	1.37195	0.0298954	0.438498	1	2814	tags=32%, list=10%, signal=35%
GOBP_NEGATIVE_REGULATION_OF_PHOSPHOPROTEIN_PHOSPHATASE_ACTIVITY	GOBP_NEGATIVE_REGULATION_OF_PHOSPHOPROTEIN_PHOSPHATASE_ACTIVITY		20	0.568011	1.37134	0.0767947	0.438167	1	3654	tags=45%, list=13%, signal=52%
GOBP_REGULATION_OF_ESTABLISHMENT_OF_PROTEIN_LOCALIZATION_TO_MITOCHONDRION	GOBP_REGULATION_OF_ESTABLISHMENT_OF_PROTEIN_LOCALIZATION_TO_MITOCHONDRION		51	0.481875	1.37038	0.0564103	0.439033	1	3110	tags=27%, list=11%, signal=31%
GOBP_CENTRIOLE_ASSEMBLY	GOBP_CENTRIOLE_ASSEMBLY		49	0.479303	1.36954	0.0560272	0.439456	1	6725	tags=55%, list=25%, signal=73%
GOBP_REGULATION_OF_TRANSLATION_IN_RESPONSE_TO_STRESS	GOBP_REGULATION_OF_TRANSLATION_IN_RESPONSE_TO_STRESS		21	0.567149	1.36823	0.0744681	0.441409	1	4130	tags=57%, list=15%, signal=67%
GOBP_RETROGRADE_VESICLE_MEDIATED_TRANSPORT_GOLGI_TO_ENDOPLASMIC_RETICULUM	GOBP_RETROGRADE_VESICLE_MEDIATED_TRANSPORT_GOLGI_TO_ENDOPLASMIC_RETICULUM		52	0.479682	1.36753	0.0545455	0.441514	1	3329	tags=44%, list=12%, signal=50%
GOBP_DNA_TEMPLATED_TRANSCRIPTION_ELONGATION	GOBP_DNA_TEMPLATED_TRANSCRIPTION_ELONGATION		134	0.410104	1.36742	0.0118343	0.439651	1	4201	tags=34%, list=15%, signal=40%
GOBP_CD4_POSITIVE_ALPHA_BETA_T_CELL_ACTIVATION	GOBP_CD4_POSITIVE_ALPHA_BETA_T_CELL_ACTIVATION		107	0.428745	1.36629	0.0271084	0.44132	1	1495	tags=18%, list=6%, signal=19%
GOBP_POSITIVE_REGULATION_OF_AMIDE_METABOLIC_PROCESS	GOBP_POSITIVE_REGULATION_OF_AMIDE_METABOLIC_PROCESS		160	0.402482	1.36598	0.00746269	0.44016	1	4949	tags=38%, list=18%, signal=46%
GOBP_CELLULAR_RESPONSE_TO_PROSTAGLANDIN_STIMULUS	GOBP_CELLULAR_RESPONSE_TO_PROSTAGLANDIN_STIMULUS		19	0.577956	1.36446	0.0922242	0.443028	1	1660	tags=26%, list=6%, signal=28%
GOBP_ENDOPLASMIC_RETICULUM_TUBULAR_NETWORK_ORGANIZATION	GOBP_ENDOPLASMIC_RETICULUM_TUBULAR_NETWORK_ORGANIZATION		20	0.559832	1.36299	0.0833333	0.445569	1	3383	tags=40%, list=12%, signal=46%
GOBP_RESPONSE_TO_ARSENIC_CONTAINING_SUBSTANCE	GOBP_RESPONSE_TO_ARSENIC_CONTAINING_SUBSTANCE		32	0.51383	1.36158	0.0762852	0.448012	1	2696	tags=34%, list=10%, signal=38%
GOBP_MITOPHAGY	GOBP_MITOPHAGY		39	0.502519	1.36049	0.0621849	0.44958	1	2236	tags=31%, list=8%, signal=33%
GOBP_TRIGLYCERIDE_BIOSYNTHETIC_PROCESS	GOBP_TRIGLYCERIDE_BIOSYNTHETIC_PROCESS		40	0.489149	1.3603	0.0784	0.447984	1	2771	tags=25%, list=10%, signal=28%
GOBP_DE_NOVO_PROTEIN_FOLDING	GOBP_DE_NOVO_PROTEIN_FOLDING		41	0.482223	1.35975	0.0602007	0.447565	1	3519	tags=39%, list=13%, signal=45%
GOBP_REGULATION_OF_MACROPHAGE_DERIVED_FOAM_CELL_DIFFERENTIATION	GOBP_REGULATION_OF_MACROPHAGE_DERIVED_FOAM_CELL_DIFFERENTIATION		26	0.532356	1.35844	0.0834783	0.449893	1	975	tags=19%, list=4%, signal=20%
GOBP_PROTEIN_MODIFICATION_BY_SMALL_PROTEIN_REMOVAL	GOBP_PROTEIN_MODIFICATION_BY_SMALL_PROTEIN_REMOVAL		116	0.421851	1.35808	0.0263975	0.448774	1	4957	tags=38%, list=18%, signal=46%
GOBP_POSITIVE_REGULATION_OF_INTERFERON_BETA_PRODUCTION	GOBP_POSITIVE_REGULATION_OF_INTERFERON_BETA_PRODUCTION		38	0.496411	1.35807	0.0611205	0.446639	1	4220	tags=45%, list=16%, signal=53%
GOBP_METHYLATION	GOBP_METHYLATION		270	0.382929	1.35794	0.00984529	0.444938	1	5191	tags=40%, list=19%, signal=49%
GOBP_ANTIGEN_PROCESSING_AND_PRESENTATION_OF_PEPTIDE_ANTIGEN_VIA_MHC_CLASS_I	GOBP_ANTIGEN_PROCESSING_AND_PRESENTATION_OF_PEPTIDE_ANTIGEN_VIA_MHC_CLASS_I		37	0.493289	1.35773	0.0719298	0.44345	1	4898	tags=49%, list=18%, signal=59%
GOBP_VESICLE_ORGANIZATION	GOBP_VESICLE_ORGANIZATION		355	0.375586	1.35707	0.00401606	0.443515	1	4207	tags=33%, list=16%, signal=39%
GOBP_SENSORY_PERCEPTION_OF_BITTER_TASTE	GOBP_SENSORY_PERCEPTION_OF_BITTER_TASTE		41	0.489926	1.35535	0.0646853	0.447115	1	5424	tags=27%, list=20%, signal=33%
GOBP_REGULATION_OF_AUTOPHAGOSOME_MATURATION	GOBP_REGULATION_OF_AUTOPHAGOSOME_MATURATION		17	0.587236	1.35266	0.10929	0.453707	1	1443	tags=29%, list=5%, signal=31%
GOBP_EMBRYONIC_BRAIN_DEVELOPMENT	GOBP_EMBRYONIC_BRAIN_DEVELOPMENT		17	0.584427	1.35103	0.0974729	0.456955	1	3961	tags=47%, list=15%, signal=55%
GOBP_MITOCHONDRION_LOCALIZATION	GOBP_MITOCHONDRION_LOCALIZATION		50	0.463291	1.34895	0.0581583	0.461821	1	2278	tags=24%, list=8%, signal=26%
GOBP_SNRNA_TRANSCRIPTION	GOBP_SNRNA_TRANSCRIPTION		19	0.576306	1.34773	0.0992908	0.463916	1	3982	tags=37%, list=15%, signal=43%
GOBP_B_CELL_HOMEOSTASIS	GOBP_B_CELL_HOMEOSTASIS		34	0.494994	1.34751	0.0658579	0.46248	1	4091	tags=29%, list=15%, signal=35%
GOBP_MATURATION_OF_SSU_RRNA	GOBP_MATURATION_OF_SSU_RRNA		53	0.46644	1.34743	0.0554622	0.460598	1	5915	tags=43%, list=22%, signal=55%
GOBP_ANTIGEN_PROCESSING_AND_PRESENTATION_VIA_MHC_CLASS_IB	GOBP_ANTIGEN_PROCESSING_AND_PRESENTATION_VIA_MHC_CLASS_IB		24	0.538997	1.3448	0.09375	0.467621	1	4898	tags=50%, list=18%, signal=61%
GOBP_NEGATIVE_REGULATION_OF_AUTOPHAGY	GOBP_NEGATIVE_REGULATION_OF_AUTOPHAGY		86	0.428686	1.34351	0.0254873	0.469809	1	3413	tags=29%, list=13%, signal=33%
GOBP_INTERFERON_BETA_PRODUCTION	GOBP_INTERFERON_BETA_PRODUCTION		56	0.464793	1.34256	0.0565428	0.470994	1	4372	tags=43%, list=16%, signal=51%
GOBP_VASCULAR_ENDOTHELIAL_GROWTH_FACTOR_PRODUCTION	GOBP_VASCULAR_ENDOTHELIAL_GROWTH_FACTOR_PRODUCTION		35	0.495721	1.34183	0.0738994	0.471337	1	2408	tags=31%, list=9%, signal=34%
GOBP_CILIUM_ORGANIZATION	GOBP_CILIUM_ORGANIZATION		423	0.362528	1.34176	0.00265957	0.469477	1	4419	tags=29%, list=16%, signal=34%
GOBP_REGULATION_OF_ERAD_PATHWAY	GOBP_REGULATION_OF_ERAD_PATHWAY		21	0.556139	1.33834	0.105882	0.479354	1	2847	tags=38%, list=11%, signal=43%
GOBP_CYTOSOLIC_TRANSPORT	GOBP_CYTOSOLIC_TRANSPORT		185	0.392384	1.33819	0.0114778	0.47778	1	4692	tags=37%, list=17%, signal=44%
GOBP_NEGATIVE_REGULATION_OF_AMIDE_METABOLIC_PROCESS	GOBP_NEGATIVE_REGULATION_OF_AMIDE_METABOLIC_PROCESS		215	0.379195	1.33785	0.0100865	0.476851	1	4914	tags=37%, list=18%, signal=45%
GOBP_SECONDARY_METABOLIC_PROCESS	GOBP_SECONDARY_METABOLIC_PROCESS		54	0.457497	1.33728	0.0646766	0.476681	1	1989	tags=22%, list=7%, signal=24%
GOBP_NUCLEIC_ACID_PHOSPHODIESTER_BOND_HYDROLYSIS	GOBP_NUCLEIC_ACID_PHOSPHODIESTER_BOND_HYDROLYSIS		25	0.530362	1.33663	0.0765217	0.476883	1	2544	tags=40%, list=9%, signal=44%
GOBP_SPECIFICATION_OF_SYMMETRY	GOBP_SPECIFICATION_OF_SYMMETRY		134	0.405351	1.33409	0.0287009	0.483906	1	5053	tags=31%, list=19%, signal=38%
GOBP_REGULATION_OF_CHOLESTEROL_EFFLUX	GOBP_REGULATION_OF_CHOLESTEROL_EFFLUX		36	0.494041	1.33403	0.0771812	0.481964	1	2729	tags=22%, list=10%, signal=25%
GOBP_NEGATIVE_REGULATION_OF_TELOMERE_MAINTENANCE_VIA_TELOMERASE	GOBP_NEGATIVE_REGULATION_OF_TELOMERE_MAINTENANCE_VIA_TELOMERASE		20	0.543391	1.33292	0.090106	0.483613	1	5017	tags=45%, list=19%, signal=55%
GOBP_POSITIVE_REGULATION_OF_MACROAUTOPHAGY	GOBP_POSITIVE_REGULATION_OF_MACROAUTOPHAGY		74	0.431927	1.33115	0.044335	0.487831	1	3030	tags=30%, list=11%, signal=33%
GOBP_REGULATION_OF_LIPOPOLYSACCHARIDE_MEDIATED_SIGNALING_PATHWAY	GOBP_REGULATION_OF_LIPOPOLYSACCHARIDE_MEDIATED_SIGNALING_PATHWAY		24	0.535828	1.33036	0.111927	0.48855	1	2591	tags=25%, list=10%, signal=28%
GOBP_NEGATIVE_REGULATION_OF_STEM_CELL_DIFFERENTIATION	GOBP_NEGATIVE_REGULATION_OF_STEM_CELL_DIFFERENTIATION		26	0.525938	1.32939	0.0907441	0.489908	1	4619	tags=46%, list=17%, signal=56%
GOBP_TELOMERE_CAPPING	GOBP_TELOMERE_CAPPING		39	0.48532	1.32804	0.0700525	0.492447	1	5017	tags=46%, list=19%, signal=57%
GOBP_ANTIGEN_PROCESSING_AND_PRESENTATION_OF_ENDOGENOUS_PEPTIDE_ANTIGEN	GOBP_ANTIGEN_PROCESSING_AND_PRESENTATION_OF_ENDOGENOUS_PEPTIDE_ANTIGEN		25	0.52847	1.32751	0.1019	0.492207	1	4898	tags=56%, list=18%, signal=68%
GOBP_POSITIVE_REGULATION_OF_TYROSINE_PHOSPHORYLATION_OF_STAT_PROTEIN	GOBP_POSITIVE_REGULATION_OF_TYROSINE_PHOSPHORYLATION_OF_STAT_PROTEIN		54	0.450133	1.32745	0.0600343	0.490341	1	4089	tags=37%, list=15%, signal=44%
GOBP_PROTEIN_LOCALIZATION_TO_PHAGOPHORE_ASSEMBLY_SITE	GOBP_PROTEIN_LOCALIZATION_TO_PHAGOPHORE_ASSEMBLY_SITE		16	0.582696	1.32648	0.117241	0.491767	1	3285	tags=50%, list=12%, signal=57%
GOBP_REGULATION_OF_RESPONSE_TO_EXTRACELLULAR_STIMULUS	GOBP_REGULATION_OF_RESPONSE_TO_EXTRACELLULAR_STIMULUS		26	0.523873	1.32576	0.120275	0.492273	1	5089	tags=42%, list=19%, signal=52%
GOBP_NUCLEOTIDE_SALVAGE	GOBP_NUCLEOTIDE_SALVAGE		18	0.556566	1.32574	0.120287	0.490256	1	4402	tags=50%, list=16%, signal=60%
GOBP_MITOCHONDRIAL_RNA_PROCESSING	GOBP_MITOCHONDRIAL_RNA_PROCESSING		21	0.551096	1.32532	0.106643	0.489656	1	2933	tags=43%, list=11%, signal=48%
GOBP_POSITIVE_REGULATION_OF_TRANSLATION	GOBP_POSITIVE_REGULATION_OF_TRANSLATION		134	0.403031	1.32405	0.0220913	0.491937	1	4949	tags=38%, list=18%, signal=46%
GOBP_RESPONSE_TO_INTERLEUKIN_1	GOBP_RESPONSE_TO_INTERLEUKIN_1		117	0.410301	1.32348	0.0302067	0.491703	1	3177	tags=24%, list=12%, signal=27%
GOBP_PROTEIN_N_LINKED_GLYCOSYLATION	GOBP_PROTEIN_N_LINKED_GLYCOSYLATION		70	0.433024	1.32293	0.0594679	0.49169	1	3651	tags=37%, list=13%, signal=43%
GOBP_MODULATION_BY_HOST_OF_VIRAL_GENOME_REPLICATION	GOBP_MODULATION_BY_HOST_OF_VIRAL_GENOME_REPLICATION		23	0.534969	1.32276	0.111304	0.490173	1	4628	tags=52%, list=17%, signal=63%
GOBP_MICROTUBULE_ORGANIZING_CENTER_ORGANIZATION	GOBP_MICROTUBULE_ORGANIZING_CENTER_ORGANIZATION		154	0.393067	1.32224	0.0204678	0.490017	1	4267	tags=31%, list=16%, signal=37%
GOBP_REGULATION_OF_PROTEIN_DEACETYLATION	GOBP_REGULATION_OF_PROTEIN_DEACETYLATION		33	0.492773	1.32213	0.106209	0.488385	1	3790	tags=42%, list=14%, signal=49%
GOBP_REGULATION_OF_CELLULAR_RESPONSE_TO_HEAT	GOBP_REGULATION_OF_CELLULAR_RESPONSE_TO_HEAT		16	0.577456	1.32201	0.120504	0.486812	1	3706	tags=38%, list=14%, signal=43%
GOBP_NEGATIVE_REGULATION_OF_GLUCOSE_TRANSMEMBRANE_TRANSPORT	GOBP_NEGATIVE_REGULATION_OF_GLUCOSE_TRANSMEMBRANE_TRANSPORT		16	0.575258	1.321	0.112546	0.48822	1	1116	tags=25%, list=4%, signal=26%
GOBP_IMMUNE_RESPONSE_REGULATING_CELL_SURFACE_RECEPTOR_SIGNALING_PATHWAY	GOBP_IMMUNE_RESPONSE_REGULATING_CELL_SURFACE_RECEPTOR_SIGNALING_PATHWAY		310	0.369146	1.32005	0.00839161	0.48961	1	4372	tags=23%, list=16%, signal=27%
GOBP_CERAMIDE_TRANSPORT	GOBP_CERAMIDE_TRANSPORT		17	0.572845	1.32003	0.131349	0.487731	1	3637	tags=35%, list=13%, signal=41%
GOBP_PROTEIN_K48_LINKED_DEUBIQUITINATION	GOBP_PROTEIN_K48_LINKED_DEUBIQUITINATION		27	0.506593	1.31967	0.110155	0.486983	1	4785	tags=48%, list=18%, signal=58%
GOBP_NEGATIVE_REGULATION_OF_INTERLEUKIN_2_PRODUCTION	GOBP_NEGATIVE_REGULATION_OF_INTERLEUKIN_2_PRODUCTION		27	0.509813	1.3175	0.10327	0.492562	1	1649	tags=19%, list=6%, signal=20%
GOBP_INTRACILIARY_TRANSPORT	GOBP_INTRACILIARY_TRANSPORT		49	0.46449	1.31712	0.0879865	0.491995	1	4921	tags=41%, list=18%, signal=50%
GOBP_POSITIVE_REGULATION_OF_CD4_POSITIVE_ALPHA_BETA_T_CELL_ACTIVATION	GOBP_POSITIVE_REGULATION_OF_CD4_POSITIVE_ALPHA_BETA_T_CELL_ACTIVATION		39	0.486249	1.31498	0.0782473	0.497634	1	2517	tags=21%, list=9%, signal=23%
GOBP_FOAM_CELL_DIFFERENTIATION	GOBP_FOAM_CELL_DIFFERENTIATION		34	0.487779	1.31377	0.100719	0.500024	1	975	tags=18%, list=4%, signal=18%
GOBP_REGULATION_OF_EXTRINSIC_APOPTOTIC_SIGNALING_PATHWAY_VIA_DEATH_DOMAIN_RECEPTORS	GOBP_REGULATION_OF_EXTRINSIC_APOPTOTIC_SIGNALING_PATHWAY_VIA_DEATH_DOMAIN_RECEPTORS		46	0.468438	1.31283	0.0876033	0.501531	1	4264	tags=35%, list=16%, signal=41%
GOBP_NEGATIVE_REGULATION_OF_TUMOR_NECROSIS_FACTOR_SUPERFAMILY_CYTOKINE_PRODUCTION	GOBP_NEGATIVE_REGULATION_OF_TUMOR_NECROSIS_FACTOR_SUPERFAMILY_CYTOKINE_PRODUCTION		54	0.446515	1.3127	0.0677686	0.500112	1	2953	tags=20%, list=11%, signal=23%
GOBP_CELLULAR_RESPONSE_TO_BIOTIC_STIMULUS	GOBP_CELLULAR_RESPONSE_TO_BIOTIC_STIMULUS		220	0.374139	1.31218	0.0213068	0.500009	1	3825	tags=23%, list=14%, signal=26%
GOBP_POSITIVE_REGULATION_OF_TYPE_I_INTERFERON_PRODUCTION	GOBP_POSITIVE_REGULATION_OF_TYPE_I_INTERFERON_PRODUCTION		70	0.432053	1.31184	0.0672926	0.499324	1	4290	tags=37%, list=16%, signal=44%
GOBP_QUINONE_METABOLIC_PROCESS	GOBP_QUINONE_METABOLIC_PROCESS		39	0.476129	1.31175	0.0803419	0.497727	1	4975	tags=44%, list=18%, signal=53%
GOBP_POSITIVE_REGULATION_OF_TYPE_II_INTERFERON_PRODUCTION	GOBP_POSITIVE_REGULATION_OF_TYPE_II_INTERFERON_PRODUCTION		63	0.437816	1.31146	0.0630915	0.496785	1	4707	tags=30%, list=17%, signal=36%
GOBP_CARDIAC_CELL_DEVELOPMENT	GOBP_CARDIAC_CELL_DEVELOPMENT		79	0.429148	1.31084	0.0631068	0.497041	1	4119	tags=27%, list=15%, signal=31%
GOBP_CGMP_METABOLIC_PROCESS	GOBP_CGMP_METABOLIC_PROCESS		17	0.56514	1.31059	0.133816	0.496071	1	2171	tags=29%, list=8%, signal=32%
GOBP_NEUTRAL_LIPID_BIOSYNTHETIC_PROCESS	GOBP_NEUTRAL_LIPID_BIOSYNTHETIC_PROCESS		48	0.453644	1.31057	0.0670103	0.494242	1	2771	tags=23%, list=10%, signal=25%
GOBP_CORONARY_VASCULATURE_MORPHOGENESIS	GOBP_CORONARY_VASCULATURE_MORPHOGENESIS		18	0.560244	1.31036	0.116608	0.493007	1	3481	tags=28%, list=13%, signal=32%
GOBP_CELLULAR_RESPONSE_TO_VIRUS	GOBP_CELLULAR_RESPONSE_TO_VIRUS		66	0.440448	1.31027	0.0687398	0.491497	1	3458	tags=30%, list=13%, signal=35%
GOBP_PEPTIDYL_LYSINE_MODIFICATION	GOBP_PEPTIDYL_LYSINE_MODIFICATION		212	0.37674	1.31012	0.0226308	0.490138	1	4917	tags=35%, list=18%, signal=43%
GOBP_MRNA_METHYLATION	GOBP_MRNA_METHYLATION		18	0.5509	1.30788	0.142857	0.496075	1	4070	tags=44%, list=15%, signal=52%
GOBP_NECROPTOTIC_PROCESS	GOBP_NECROPTOTIC_PROCESS		40	0.472619	1.30783	0.0818331	0.494366	1	3250	tags=35%, list=12%, signal=40%
GOBP_REGULATION_OF_ADAPTIVE_IMMUNE_RESPONSE	GOBP_REGULATION_OF_ADAPTIVE_IMMUNE_RESPONSE		193	0.38118	1.30731	0.025974	0.494295	1	4288	tags=28%, list=16%, signal=33%
GOBP_NEGATIVE_REGULATION_OF_TELOMERE_MAINTENANCE_VIA_TELOMERE_LENGTHENING	GOBP_NEGATIVE_REGULATION_OF_TELOMERE_MAINTENANCE_VIA_TELOMERE_LENGTHENING		27	0.511064	1.30651	0.0905923	0.495191	1	5017	tags=48%, list=19%, signal=59%
GOBP_POSITIVE_REGULATION_OF_REGULATORY_T_CELL_DIFFERENTIATION	GOBP_POSITIVE_REGULATION_OF_REGULATORY_T_CELL_DIFFERENTIATION		21	0.528981	1.30447	0.1337	0.500448	1	1649	tags=19%, list=6%, signal=20%
GOBP_MITOCHONDRIAL_RNA_METABOLIC_PROCESS	GOBP_MITOCHONDRIAL_RNA_METABOLIC_PROCESS		52	0.448852	1.30206	0.0849673	0.507145	1	3919	tags=33%, list=14%, signal=38%
GOBP_NEGATIVE_REGULATION_OF_DNA_BINDING	GOBP_NEGATIVE_REGULATION_OF_DNA_BINDING		32	0.487971	1.302	0.118261	0.505503	1	3398	tags=41%, list=13%, signal=46%
GOBP_NONRIBOSOMAL_PEPTIDE_BIOSYNTHETIC_PROCESS	GOBP_NONRIBOSOMAL_PEPTIDE_BIOSYNTHETIC_PROCESS		18	0.543963	1.30153	0.145455	0.505285	1	1624	tags=28%, list=6%, signal=30%
GOBP_MATURATION_OF_LSU_RRNA_FROM_TRICISTRONIC_RRNA_TRANSCRIPT_SSU_RRNA_5_8S_RRNA_LSU_RRNA	GOBP_MATURATION_OF_LSU_RRNA_FROM_TRICISTRONIC_RRNA_TRANSCRIPT_SSU_RRNA_5_8S_RRNA_LSU_RRNA		16	0.566109	1.30149	0.139616	0.503574	1	3349	tags=44%, list=12%, signal=50%
GOBP_TYROSINE_PHOSPHORYLATION_OF_STAT_PROTEIN	GOBP_TYROSINE_PHOSPHORYLATION_OF_STAT_PROTEIN		67	0.434489	1.30085	0.0654206	0.504053	1	4089	tags=34%, list=15%, signal=40%
GOBP_MEMBRANE_FUSION	GOBP_MEMBRANE_FUSION		169	0.385226	1.30048	0.0382916	0.503478	1	4711	tags=36%, list=17%, signal=43%
GOBP_AUTOPHAGOSOME_ORGANIZATION	GOBP_AUTOPHAGOSOME_ORGANIZATION		120	0.401017	1.30028	0.0506912	0.502314	1	3301	tags=31%, list=12%, signal=35%
GOBP_ORGANELLE_FUSION	GOBP_ORGANELLE_FUSION		155	0.385185	1.3001	0.0344311	0.501157	1	4207	tags=33%, list=16%, signal=39%
GOBP_T_CELL_MEDIATED_IMMUNITY	GOBP_T_CELL_MEDIATED_IMMUNITY		118	0.394082	1.29974	0.0239163	0.500614	1	4288	tags=27%, list=16%, signal=32%
GOBP_REGULATION_OF_EPITHELIAL_CELL_APOPTOTIC_PROCESS	GOBP_REGULATION_OF_EPITHELIAL_CELL_APOPTOTIC_PROCESS		93	0.409539	1.29953	0.0534591	0.499544	1	2802	tags=25%, list=10%, signal=27%
GOBP_ALPHA_BETA_T_CELL_DIFFERENTIATION	GOBP_ALPHA_BETA_T_CELL_DIFFERENTIATION		115	0.400051	1.29856	0.0516717	0.501104	1	2517	tags=21%, list=9%, signal=23%
GOBP_REGULATION_OF_TELOMERE_CAPPING	GOBP_REGULATION_OF_TELOMERE_CAPPING		26	0.501446	1.29852	0.104096	0.499455	1	4554	tags=42%, list=17%, signal=51%
GOBP_RNA_3_END_PROCESSING	GOBP_RNA_3_END_PROCESSING		97	0.405624	1.29739	0.0565428	0.501538	1	5387	tags=39%, list=20%, signal=49%
GOBP_TORC1_SIGNALING	GOBP_TORC1_SIGNALING		98	0.410293	1.29716	0.055205	0.500554	1	4603	tags=37%, list=17%, signal=44%
GOBP_ENDOCRINE_PANCREAS_DEVELOPMENT	GOBP_ENDOCRINE_PANCREAS_DEVELOPMENT		44	0.462864	1.29573	0.103448	0.503766	1	3487	tags=32%, list=13%, signal=36%
GOBP_VESICLE_TARGETING_ROUGH_ER_TO_CIS_GOLGI	GOBP_VESICLE_TARGETING_ROUGH_ER_TO_CIS_GOLGI		27	0.511269	1.29408	0.119929	0.507582	1	3732	tags=41%, list=14%, signal=47%
GOBP_LIPOPROTEIN_BIOSYNTHETIC_PROCESS	GOBP_LIPOPROTEIN_BIOSYNTHETIC_PROCESS		95	0.412291	1.29355	0.0508475	0.507652	1	4395	tags=32%, list=16%, signal=38%
GOBP_REGULATION_OF_APPETITE	GOBP_REGULATION_OF_APPETITE		15	0.57653	1.29171	0.15078	0.512266	1	3630	tags=27%, list=13%, signal=31%
GOBP_ANTIGEN_PROCESSING_AND_PRESENTATION_OF_ENDOGENOUS_ANTIGEN	GOBP_ANTIGEN_PROCESSING_AND_PRESENTATION_OF_ENDOGENOUS_ANTIGEN		31	0.497156	1.28997	0.113821	0.516676	1	4898	tags=45%, list=18%, signal=55%
GOBP_REGULATION_OF_CARDIAC_MUSCLE_CELL_ACTION_POTENTIAL	GOBP_REGULATION_OF_CARDIAC_MUSCLE_CELL_ACTION_POTENTIAL		27	0.507861	1.28996	0.128866	0.514909	1	3821	tags=41%, list=14%, signal=47%
GOBP_SPERMATID_DIFFERENTIATION	GOBP_SPERMATID_DIFFERENTIATION		198	0.372737	1.28978	0.0260116	0.51378	1	3906	tags=21%, list=14%, signal=25%
GOBP_CELLULAR_DEFENSE_RESPONSE	GOBP_CELLULAR_DEFENSE_RESPONSE		39	0.464783	1.28894	0.104317	0.514929	1	4306	tags=23%, list=16%, signal=27%
GOBP_ALANINE_TRANSPORT	GOBP_ALANINE_TRANSPORT		17	0.551569	1.2871	0.150977	0.519405	1	5841	tags=41%, list=22%, signal=52%
GOBP_MRNA_SPLICE_SITE_RECOGNITION	GOBP_MRNA_SPLICE_SITE_RECOGNITION		33	0.484347	1.28655	0.119863	0.519455	1	3172	tags=27%, list=12%, signal=31%
GOBP_GLIAL_CELL_ACTIVATION	GOBP_GLIAL_CELL_ACTIVATION		49	0.456601	1.28581	0.0883333	0.520322	1	4306	tags=29%, list=16%, signal=34%
GOBP_DNA_TEMPLATED_TRANSCRIPTION_INITIATION	GOBP_DNA_TEMPLATED_TRANSCRIPTION_INITIATION		141	0.390149	1.28423	0.0404798	0.524258	1	4246	tags=30%, list=16%, signal=36%
GOBP_PHOTORECEPTOR_CELL_MAINTENANCE	GOBP_PHOTORECEPTOR_CELL_MAINTENANCE		42	0.46806	1.28406	0.104096	0.523052	1	3823	tags=29%, list=14%, signal=33%
GOBP_POSITIVE_REGULATION_OF_STEROID_METABOLIC_PROCESS	GOBP_POSITIVE_REGULATION_OF_STEROID_METABOLIC_PROCESS		24	0.518037	1.28333	0.134021	0.523949	1	2404	tags=21%, list=9%, signal=23%
GOBP_TYPE_I_INTERFERON_PRODUCTION	GOBP_TYPE_I_INTERFERON_PRODUCTION		115	0.39314	1.28281	0.041791	0.524009	1	4372	tags=33%, list=16%, signal=39%
GOBP_CELLULAR_RESPONSE_TO_MECHANICAL_STIMULUS	GOBP_CELLULAR_RESPONSE_TO_MECHANICAL_STIMULUS		67	0.425473	1.28264	0.0713101	0.522905	1	3110	tags=27%, list=11%, signal=30%
GOBP_HEMATOPOIETIC_PROGENITOR_CELL_DIFFERENTIATION	GOBP_HEMATOPOIETIC_PROGENITOR_CELL_DIFFERENTIATION		126	0.386938	1.28131	0.0531108	0.525977	1	4520	tags=33%, list=17%, signal=39%
GOBP_SPERM_DNA_CONDENSATION	GOBP_SPERM_DNA_CONDENSATION		16	0.558347	1.27885	0.173145	0.532966	1	2760	tags=38%, list=10%, signal=42%
GOBP_INTESTINAL_EPITHELIAL_CELL_DIFFERENTIATION	GOBP_INTESTINAL_EPITHELIAL_CELL_DIFFERENTIATION		25	0.504172	1.27712	0.141623	0.537421	1	2742	tags=32%, list=10%, signal=36%
GOBP_NUCLEOTIDE_SUGAR_METABOLIC_PROCESS	GOBP_NUCLEOTIDE_SUGAR_METABOLIC_PROCESS		37	0.464954	1.2769	0.125683	0.536466	1	1908	tags=35%, list=7%, signal=38%
GOBP_CELLULAR_RESPONSE_TO_FLUID_SHEAR_STRESS	GOBP_CELLULAR_RESPONSE_TO_FLUID_SHEAR_STRESS		19	0.53817	1.27579	0.138122	0.53887	1	1389	tags=26%, list=5%, signal=28%
GOBP_NEGATIVE_REGULATION_OF_LEUKOCYTE_PROLIFERATION	GOBP_NEGATIVE_REGULATION_OF_LEUKOCYTE_PROLIFERATION		83	0.408036	1.27468	0.0760518	0.541162	1	4277	tags=24%, list=16%, signal=29%
GOBP_REGULATION_OF_FATTY_ACID_BIOSYNTHETIC_PROCESS	GOBP_REGULATION_OF_FATTY_ACID_BIOSYNTHETIC_PROCESS		45	0.451601	1.27463	0.105263	0.539602	1	4147	tags=24%, list=15%, signal=29%
GOBP_REGULATION_OF_DNA_TEMPLATED_TRANSCRIPTION_ELONGATION	GOBP_REGULATION_OF_DNA_TEMPLATED_TRANSCRIPTION_ELONGATION		104	0.396336	1.27458	0.0667656	0.538074	1	3889	tags=32%, list=14%, signal=37%
GOBP_POSITIVE_REGULATION_OF_T_HELPER_1_TYPE_IMMUNE_RESPONSE	GOBP_POSITIVE_REGULATION_OF_T_HELPER_1_TYPE_IMMUNE_RESPONSE		15	0.579228	1.27242	0.17338	0.544366	1	2517	tags=20%, list=9%, signal=22%
GOBP_IMMUNE_RESPONSE_REGULATING_SIGNALING_PATHWAY	GOBP_IMMUNE_RESPONSE_REGULATING_SIGNALING_PATHWAY		459	0.344517	1.27231	0.00519481	0.543037	1	4306	tags=24%, list=16%, signal=27%
GOBP_INTRACELLULAR_PROTEIN_TRANSMEMBRANE_TRANSPORT	GOBP_INTRACELLULAR_PROTEIN_TRANSMEMBRANE_TRANSPORT		55	0.437833	1.27221	0.0878049	0.541652	1	3014	tags=31%, list=11%, signal=35%
GOBP_ENDOSOMAL_TRANSPORT	GOBP_ENDOSOMAL_TRANSPORT		254	0.359409	1.27128	0.0182841	0.543419	1	4894	tags=35%, list=18%, signal=43%
GOBP_NITRIC_OXIDE_SYNTHASE_BIOSYNTHETIC_PROCESS	GOBP_NITRIC_OXIDE_SYNTHASE_BIOSYNTHETIC_PROCESS		17	0.54468	1.27072	0.156966	0.543762	1	2238	tags=24%, list=8%, signal=26%
GOBP_CIRCADIAN_SLEEP_WAKE_CYCLE	GOBP_CIRCADIAN_SLEEP_WAKE_CYCLE		16	0.54499	1.27032	0.155357	0.543588	1	4448	tags=38%, list=16%, signal=45%
GOBP_POSITIVE_REGULATION_OF_ERAD_PATHWAY	GOBP_POSITIVE_REGULATION_OF_ERAD_PATHWAY		15	0.553863	1.27029	0.164855	0.54201	1	2847	tags=40%, list=11%, signal=45%
GOBP_BONE_MINERALIZATION	GOBP_BONE_MINERALIZATION		118	0.390009	1.26876	0.059542	0.545865	1	3402	tags=25%, list=13%, signal=29%
GOBP_RECEPTOR_SIGNALING_PATHWAY_VIA_STAT	GOBP_RECEPTOR_SIGNALING_PATHWAY_VIA_STAT		148	0.375198	1.26578	0.0608309	0.55519	1	4594	tags=30%, list=17%, signal=36%
GOBP_NEUROINFLAMMATORY_RESPONSE	GOBP_NEUROINFLAMMATORY_RESPONSE		70	0.419494	1.26557	0.0809969	0.554323	1	4306	tags=27%, list=16%, signal=32%
GOBP_REGULATION_OF_MICROTUBULE_CYTOSKELETON_ORGANIZATION	GOBP_REGULATION_OF_MICROTUBULE_CYTOSKELETON_ORGANIZATION		160	0.376598	1.26538	0.0492754	0.553338	1	5439	tags=37%, list=20%, signal=46%
GOBP_PHOTORECEPTOR_CELL_DEVELOPMENT	GOBP_PHOTORECEPTOR_CELL_DEVELOPMENT		47	0.445791	1.2649	0.114236	0.553386	1	4921	tags=19%, list=18%, signal=23%
GOBP_POSITIVE_REGULATION_OF_NEUROTRANSMITTER_TRANSPORT	GOBP_POSITIVE_REGULATION_OF_NEUROTRANSMITTER_TRANSPORT		22	0.511518	1.26465	0.156463	0.552466	1	4628	tags=45%, list=17%, signal=55%
GOBP_CELLULAR_RESPONSE_TO_INTERLEUKIN_1	GOBP_CELLULAR_RESPONSE_TO_INTERLEUKIN_1		91	0.402525	1.26459	0.0846645	0.550979	1	3177	tags=24%, list=12%, signal=27%
GOBP_AMINO_SUGAR_METABOLIC_PROCESS	GOBP_AMINO_SUGAR_METABOLIC_PROCESS		41	0.457795	1.26393	0.131261	0.551576	1	3785	tags=34%, list=14%, signal=40%
GOBP_MITOCHONDRIAL_GENOME_MAINTENANCE	GOBP_MITOCHONDRIAL_GENOME_MAINTENANCE		31	0.486821	1.26372	0.127178	0.550658	1	3077	tags=32%, list=11%, signal=36%
GOBP_PROTEIN_METHYLATION	GOBP_PROTEIN_METHYLATION		79	0.407226	1.2634	0.103604	0.55006	1	5191	tags=39%, list=19%, signal=48%
GOBP_REGULATION_OF_MRNA_CATABOLIC_PROCESS	GOBP_REGULATION_OF_MRNA_CATABOLIC_PROCESS		183	0.367582	1.26288	0.0503497	0.550224	1	4250	tags=32%, list=16%, signal=38%
GOBP_POSITIVE_REGULATION_OF_SMOOTHENED_SIGNALING_PATHWAY	GOBP_POSITIVE_REGULATION_OF_SMOOTHENED_SIGNALING_PATHWAY		37	0.458663	1.26261	0.123711	0.549543	1	2983	tags=24%, list=11%, signal=27%
GOBP_RESPONSE_TO_COLD	GOBP_RESPONSE_TO_COLD		40	0.451587	1.26254	0.121951	0.548108	1	3083	tags=30%, list=11%, signal=34%
GOBP_MRNA_MODIFICATION	GOBP_MRNA_MODIFICATION		33	0.465633	1.2616	0.149406	0.549811	1	4414	tags=39%, list=16%, signal=47%
GOBP_PHOSPHATIDIC_ACID_METABOLIC_PROCESS	GOBP_PHOSPHATIDIC_ACID_METABOLIC_PROCESS		36	0.460979	1.26147	0.122558	0.548597	1	704	tags=19%, list=3%, signal=20%
GOBP_NEGATIVE_REGULATION_OF_TYPE_I_INTERFERON_PRODUCTION	GOBP_NEGATIVE_REGULATION_OF_TYPE_I_INTERFERON_PRODUCTION		40	0.4524	1.26147	0.123128	0.546954	1	1358	tags=23%, list=5%, signal=24%
GOBP_POSITIVE_REGULATION_OF_GLYCOLYTIC_PROCESS	GOBP_POSITIVE_REGULATION_OF_GLYCOLYTIC_PROCESS		20	0.51663	1.2596	0.156194	0.552034	1	4302	tags=45%, list=16%, signal=53%
GOBP_ADAPTIVE_IMMUNE_RESPONSE	GOBP_ADAPTIVE_IMMUNE_RESPONSE		467	0.341109	1.25926	0.0177891	0.551558	1	4305	tags=20%, list=16%, signal=23%
GOBP_SNRNA_PROCESSING	GOBP_SNRNA_PROCESSING		27	0.484151	1.25911	0.16129	0.55043	1	5180	tags=48%, list=19%, signal=59%
GOBP_TEMPERATURE_HOMEOSTASIS	GOBP_TEMPERATURE_HOMEOSTASIS		173	0.373767	1.2586	0.0478261	0.550721	1	4343	tags=28%, list=16%, signal=34%
GOBP_SENSORY_PERCEPTION_OF_CHEMICAL_STIMULUS	GOBP_SENSORY_PERCEPTION_OF_CHEMICAL_STIMULUS		213	0.361731	1.25813	0.0387374	0.550817	1	6911	tags=21%, list=25%, signal=28%
GOBP_CYTOCHROME_COMPLEX_ASSEMBLY	GOBP_CYTOCHROME_COMPLEX_ASSEMBLY		39	0.450721	1.25813	0.109029	0.549223	1	4695	tags=41%, list=17%, signal=50%
GOBP_OLIGOSACCHARIDE_CATABOLIC_PROCESS	GOBP_OLIGOSACCHARIDE_CATABOLIC_PROCESS		17	0.545881	1.25745	0.175439	0.550074	1	4472	tags=41%, list=16%, signal=49%
GOBP_VITAMIN_BIOSYNTHETIC_PROCESS	GOBP_VITAMIN_BIOSYNTHETIC_PROCESS		24	0.499997	1.25641	0.17284	0.552157	1	5562	tags=46%, list=21%, signal=58%
GOBP_NUCLEOPHAGY	GOBP_NUCLEOPHAGY		19	0.5318	1.25624	0.173993	0.551161	1	2814	tags=42%, list=10%, signal=47%
GOBP_REGULATION_OF_TELOMERE_MAINTENANCE_VIA_TELOMERE_LENGTHENING	GOBP_REGULATION_OF_TELOMERE_MAINTENANCE_VIA_TELOMERE_LENGTHENING		61	0.423816	1.25573	0.104132	0.551401	1	5256	tags=44%, list=19%, signal=55%
GOBP_NEGATIVE_REGULATION_OF_PROTEIN_DEPHOSPHORYLATION	GOBP_NEGATIVE_REGULATION_OF_PROTEIN_DEPHOSPHORYLATION		28	0.485072	1.25514	0.12825	0.551795	1	3654	tags=36%, list=13%, signal=41%
GOBP_NEGATIVE_REGULATION_OF_T_CELL_APOPTOTIC_PROCESS	GOBP_NEGATIVE_REGULATION_OF_T_CELL_APOPTOTIC_PROCESS		24	0.502506	1.25514	0.148532	0.550199	1	2565	tags=21%, list=9%, signal=23%
GOBP_RESPONSE_TO_TEMPERATURE_STIMULUS	GOBP_RESPONSE_TO_TEMPERATURE_STIMULUS		162	0.370572	1.25469	0.0492754	0.550197	1	3706	tags=27%, list=14%, signal=31%
GOBP_REGULATION_OF_PROGRAMMED_NECROTIC_CELL_DEATH	GOBP_REGULATION_OF_PROGRAMMED_NECROTIC_CELL_DEATH		31	0.478738	1.25455	0.137645	0.549075	1	3250	tags=39%, list=12%, signal=44%
GOBP_POSITIVE_REGULATION_OF_FATTY_ACID_METABOLIC_PROCESS	GOBP_POSITIVE_REGULATION_OF_FATTY_ACID_METABOLIC_PROCESS		37	0.456132	1.25398	0.115646	0.549594	1	3053	tags=22%, list=11%, signal=24%
GOBP_REGULATION_OF_ANTIGEN_RECEPTOR_MEDIATED_SIGNALING_PATHWAY	GOBP_REGULATION_OF_ANTIGEN_RECEPTOR_MEDIATED_SIGNALING_PATHWAY		62	0.422076	1.25365	0.104746	0.549235	1	4089	tags=24%, list=15%, signal=28%
GOBP_OLIGOSACCHARIDE_LIPID_INTERMEDIATE_BIOSYNTHETIC_PROCESS	GOBP_OLIGOSACCHARIDE_LIPID_INTERMEDIATE_BIOSYNTHETIC_PROCESS		21	0.508979	1.25339	0.153439	0.548667	1	3334	tags=38%, list=12%, signal=43%
GOBP_GOLGI_TO_PLASMA_MEMBRANE_TRANSPORT	GOBP_GOLGI_TO_PLASMA_MEMBRANE_TRANSPORT		57	0.422665	1.25318	0.132686	0.547902	1	4017	tags=40%, list=15%, signal=47%
GOBP_STRESS_GRANULE_ASSEMBLY	GOBP_STRESS_GRANULE_ASSEMBLY		31	0.476052	1.25313	0.149153	0.54652	1	3561	tags=35%, list=13%, signal=41%
GOBP_NEGATIVE_REGULATION_OF_VASCULAR_ASSOCIATED_SMOOTH_MUSCLE_CELL_PROLIFERATION	GOBP_NEGATIVE_REGULATION_OF_VASCULAR_ASSOCIATED_SMOOTH_MUSCLE_CELL_PROLIFERATION		21	0.507197	1.25253	0.155867	0.547031	1	3295	tags=38%, list=12%, signal=43%
GOBP_REGULATION_OF_TRANSLATIONAL_FIDELITY	GOBP_REGULATION_OF_TRANSLATIONAL_FIDELITY		18	0.539819	1.25201	0.16787	0.547253	1	2882	tags=39%, list=11%, signal=43%
GOBP_DNA_DEALKYLATION	GOBP_DNA_DEALKYLATION		35	0.465099	1.25201	0.146805	0.54572	1	2862	tags=29%, list=11%, signal=32%
GOBP_REGULATION_OF_TRANSCRIPTION_ELONGATION_BY_RNA_POLYMERASE_II	GOBP_REGULATION_OF_TRANSCRIPTION_ELONGATION_BY_RNA_POLYMERASE_II		86	0.396493	1.252	0.0996835	0.54425	1	3889	tags=30%, list=14%, signal=35%
GOBP_SMOOTHENED_SIGNALING_PATHWAY	GOBP_SMOOTHENED_SIGNALING_PATHWAY		145	0.373591	1.25184	0.0666667	0.543194	1	4407	tags=28%, list=16%, signal=33%
GOBP_NEGATIVE_REGULATION_OF_DNA_BIOSYNTHETIC_PROCESS	GOBP_NEGATIVE_REGULATION_OF_DNA_BIOSYNTHETIC_PROCESS		37	0.456453	1.25171	0.139303	0.542142	1	2929	tags=27%, list=11%, signal=30%
GOBP_CENTROSOME_DUPLICATION	GOBP_CENTROSOME_DUPLICATION		76	0.404823	1.25113	0.0917574	0.542755	1	6284	tags=45%, list=23%, signal=58%
GOBP_REGULATION_OF_KETONE_BIOSYNTHETIC_PROCESS	GOBP_REGULATION_OF_KETONE_BIOSYNTHETIC_PROCESS		20	0.516603	1.25108	0.166969	0.541433	1	4645	tags=40%, list=17%, signal=48%
GOBP_REGULATION_OF_CD4_POSITIVE_ALPHA_BETA_T_CELL_ACTIVATION	GOBP_REGULATION_OF_CD4_POSITIVE_ALPHA_BETA_T_CELL_ACTIVATION		70	0.406003	1.25022	0.0843558	0.543046	1	1495	tags=17%, list=6%, signal=18%
GOBP_REGULATION_OF_MRNA_METABOLIC_PROCESS	GOBP_REGULATION_OF_MRNA_METABOLIC_PROCESS		283	0.353336	1.24973	0.0355677	0.543236	1	4250	tags=30%, list=16%, signal=35%
GOBP_REGULATION_OF_STEROID_METABOLIC_PROCESS	GOBP_REGULATION_OF_STEROID_METABOLIC_PROCESS		91	0.393736	1.24966	0.0962963	0.541979	1	5089	tags=26%, list=19%, signal=32%
GOBP_REGULATION_OF_CYTOPLASMIC_TRANSLATION	GOBP_REGULATION_OF_CYTOPLASMIC_TRANSLATION		33	0.470707	1.24901	0.136442	0.542827	1	4346	tags=42%, list=16%, signal=50%
GOBP_CEREBELLAR_PURKINJE_CELL_LAYER_DEVELOPMENT	GOBP_CEREBELLAR_PURKINJE_CELL_LAYER_DEVELOPMENT		28	0.482238	1.24766	0.168421	0.546133	1	1903	tags=25%, list=7%, signal=27%
GOBP_ASYMMETRIC_CELL_DIVISION	GOBP_ASYMMETRIC_CELL_DIVISION		19	0.531742	1.24657	0.163043	0.548472	1	5634	tags=58%, list=21%, signal=73%
GOBP_REGULATION_OF_LEUKOCYTE_APOPTOTIC_PROCESS	GOBP_REGULATION_OF_LEUKOCYTE_APOPTOTIC_PROCESS		85	0.397774	1.24631	0.0942813	0.547875	1	2705	tags=19%, list=10%, signal=21%
GOBP_ACTIVATED_T_CELL_PROLIFERATION	GOBP_ACTIVATED_T_CELL_PROLIFERATION		40	0.44476	1.24578	0.127986	0.548334	1	2517	tags=18%, list=9%, signal=19%
GOBP_PROTEIN_QUALITY_CONTROL_FOR_MISFOLDED_OR_INCOMPLETELY_SYNTHESIZED_PROTEINS	GOBP_PROTEIN_QUALITY_CONTROL_FOR_MISFOLDED_OR_INCOMPLETELY_SYNTHESIZED_PROTEINS		31	0.468991	1.24538	0.161889	0.54825	1	3882	tags=45%, list=14%, signal=53%
GOBP_POSITIVE_REGULATION_OF_TRANSLATIONAL_INITIATION	GOBP_POSITIVE_REGULATION_OF_TRANSLATIONAL_INITIATION		26	0.486202	1.24502	0.166102	0.548016	1	4885	tags=38%, list=18%, signal=47%
GOBP_POSITIVE_REGULATION_OF_HOMOTYPIC_CELL_CELL_ADHESION	GOBP_POSITIVE_REGULATION_OF_HOMOTYPIC_CELL_CELL_ADHESION		16	0.543604	1.24489	0.176895	0.546977	1	4669	tags=38%, list=17%, signal=45%
GOBP_HISTONE_METHYLATION	GOBP_HISTONE_METHYLATION		38	0.454754	1.24463	0.139932	0.546383	1	4651	tags=37%, list=17%, signal=44%
GOBP_LEUKOCYTE_ACTIVATION_INVOLVED_IN_INFLAMMATORY_RESPONSE	GOBP_LEUKOCYTE_ACTIVATION_INVOLVED_IN_INFLAMMATORY_RESPONSE		45	0.441927	1.24411	0.118421	0.546763	1	4306	tags=29%, list=16%, signal=34%
GOBP_REGULATION_OF_MICROTUBULE_BASED_PROCESS	GOBP_REGULATION_OF_MICROTUBULE_BASED_PROCESS		254	0.351888	1.24319	0.0283784	0.548484	1	5439	tags=32%, list=20%, signal=40%
GOBP_LIPID_STORAGE	GOBP_LIPID_STORAGE		84	0.393533	1.24295	0.108833	0.547947	1	4248	tags=30%, list=16%, signal=35%
GOBP_LIPID_HOMEOSTASIS	GOBP_LIPID_HOMEOSTASIS		153	0.369159	1.24196	0.0705036	0.549923	1	2767	tags=20%, list=10%, signal=22%
GOBP_POSITIVE_REGULATION_OF_ALPHA_BETA_T_CELL_ACTIVATION	GOBP_POSITIVE_REGULATION_OF_ALPHA_BETA_T_CELL_ACTIVATION		66	0.414403	1.24161	0.120805	0.54972	1	3448	tags=24%, list=13%, signal=28%
GOBP_KETONE_BIOSYNTHETIC_PROCESS	GOBP_KETONE_BIOSYNTHETIC_PROCESS		46	0.442263	1.241	0.109817	0.550384	1	4975	tags=35%, list=18%, signal=43%
GOBP_POSITIVE_REGULATION_OF_INTERLEUKIN_2_PRODUCTION	GOBP_POSITIVE_REGULATION_OF_INTERLEUKIN_2_PRODUCTION		33	0.473228	1.23972	0.14239	0.553442	1	4128	tags=27%, list=15%, signal=32%
GOBP_STEROL_TRANSPORT	GOBP_STEROL_TRANSPORT		120	0.382199	1.23965	0.0641221	0.552215	1	4061	tags=28%, list=15%, signal=32%
GOBP_EMBRYONIC_HEART_TUBE_MORPHOGENESIS	GOBP_EMBRYONIC_HEART_TUBE_MORPHOGENESIS		65	0.408556	1.23928	0.116317	0.552052	1	4710	tags=37%, list=17%, signal=45%
GOBP_BENZENE_CONTAINING_COMPOUND_METABOLIC_PROCESS	GOBP_BENZENE_CONTAINING_COMPOUND_METABOLIC_PROCESS		25	0.489751	1.23859	0.160878	0.553105	1	4713	tags=40%, list=17%, signal=48%
GOBP_GLUCOSE_IMPORT	GOBP_GLUCOSE_IMPORT		68	0.408289	1.23752	0.122611	0.555513	1	4364	tags=28%, list=16%, signal=33%
GOBP_SENSORY_PERCEPTION_OF_SMELL	GOBP_SENSORY_PERCEPTION_OF_SMELL		148	0.367799	1.23727	0.0631579	0.554986	1	6911	tags=17%, list=25%, signal=23%
GOBP_ACTIVATION_OF_IMMUNE_RESPONSE	GOBP_ACTIVATION_OF_IMMUNE_RESPONSE		491	0.334929	1.23696	0.0202276	0.554672	1	4306	tags=23%, list=16%, signal=27%
GOBP_NUCLEAR_TRANSCRIBED_MRNA_POLY_A_TAIL_SHORTENING	GOBP_NUCLEAR_TRANSCRIBED_MRNA_POLY_A_TAIL_SHORTENING		34	0.468819	1.23674	0.128857	0.554051	1	5373	tags=44%, list=20%, signal=55%
GOBP_REGULATION_OF_LIPOPROTEIN_METABOLIC_PROCESS	GOBP_REGULATION_OF_LIPOPROTEIN_METABOLIC_PROCESS		16	0.55022	1.23661	0.190305	0.553095	1	2441	tags=38%, list=9%, signal=41%
GOBP_B_CELL_PROLIFERATION	GOBP_B_CELL_PROLIFERATION		84	0.402703	1.23638	0.099359	0.552389	1	4372	tags=24%, list=16%, signal=28%
GOBP_T_HELPER_1_TYPE_IMMUNE_RESPONSE	GOBP_T_HELPER_1_TYPE_IMMUNE_RESPONSE		44	0.437333	1.23633	0.145798	0.551176	1	3096	tags=23%, list=11%, signal=26%
GOBP_REGULATION_OF_RECEPTOR_SIGNALING_PATHWAY_VIA_STAT	GOBP_REGULATION_OF_RECEPTOR_SIGNALING_PATHWAY_VIA_STAT		88	0.389211	1.23597	0.101721	0.551114	1	3201	tags=25%, list=12%, signal=28%
GOBP_POSITIVE_REGULATION_OF_GLUCOSE_TRANSMEMBRANE_TRANSPORT	GOBP_POSITIVE_REGULATION_OF_GLUCOSE_TRANSMEMBRANE_TRANSPORT		40	0.448061	1.23523	0.144599	0.552261	1	4229	tags=30%, list=16%, signal=35%
GOBP_MRNA_EXPORT_FROM_NUCLEUS	GOBP_MRNA_EXPORT_FROM_NUCLEUS		69	0.410064	1.23503	0.132258	0.551596	1	4542	tags=33%, list=17%, signal=40%
GOBP_VESICLE_DOCKING	GOBP_VESICLE_DOCKING		64	0.411364	1.23482	0.129134	0.550954	1	4946	tags=41%, list=18%, signal=50%
GOBP_REGULATION_OF_T_CELL_RECEPTOR_SIGNALING_PATHWAY	GOBP_REGULATION_OF_T_CELL_RECEPTOR_SIGNALING_PATHWAY		44	0.438812	1.23393	0.129353	0.552708	1	3712	tags=25%, list=14%, signal=29%
GOBP_POSITIVE_REGULATION_OF_AMYLOID_BETA_FORMATION	GOBP_POSITIVE_REGULATION_OF_AMYLOID_BETA_FORMATION		18	0.52922	1.23391	0.180702	0.55142	1	3463	tags=44%, list=13%, signal=51%
GOBP_ENDOCHONDRAL_BONE_MORPHOGENESIS	GOBP_ENDOCHONDRAL_BONE_MORPHOGENESIS		61	0.41696	1.23369	0.128039	0.55082	1	3460	tags=33%, list=13%, signal=37%
GOBP_REGULATION_OF_AMYLOID_PRECURSOR_PROTEIN_CATABOLIC_PROCESS	GOBP_REGULATION_OF_AMYLOID_PRECURSOR_PROTEIN_CATABOLIC_PROCESS		41	0.442992	1.2327	0.132328	0.552749	1	4089	tags=37%, list=15%, signal=43%
GOBP_NEGATIVE_REGULATION_OF_TOR_SIGNALING	GOBP_NEGATIVE_REGULATION_OF_TOR_SIGNALING		72	0.406073	1.2323	0.111288	0.552797	1	3478	tags=33%, list=13%, signal=38%
GOBP_TRANSCRIPTION_INITIATION_AT_RNA_POLYMERASE_II_PROMOTER	GOBP_TRANSCRIPTION_INITIATION_AT_RNA_POLYMERASE_II_PROMOTER		103	0.388493	1.23216	0.0819423	0.551898	1	4201	tags=29%, list=15%, signal=34%
GOBP_REGULATION_OF_ENDOTHELIAL_CELL_DIFFERENTIATION	GOBP_REGULATION_OF_ENDOTHELIAL_CELL_DIFFERENTIATION		36	0.455874	1.23214	0.143836	0.550551	1	4175	tags=36%, list=15%, signal=43%
GOBP_NEGATIVE_REGULATION_OF_LIPID_LOCALIZATION	GOBP_NEGATIVE_REGULATION_OF_LIPID_LOCALIZATION		43	0.434749	1.23129	0.14	0.552118	1	3177	tags=26%, list=12%, signal=29%
GOBP_MODULATION_BY_HOST_OF_SYMBIONT_PROCESS	GOBP_MODULATION_BY_HOST_OF_SYMBIONT_PROCESS		80	0.394845	1.22951	0.115265	0.557068	1	4061	tags=35%, list=15%, signal=41%
GOBP_PROTEIN_N_LINKED_GLYCOSYLATION_VIA_ASPARAGINE	GOBP_PROTEIN_N_LINKED_GLYCOSYLATION_VIA_ASPARAGINE		24	0.497763	1.22911	0.178282	0.557132	1	3651	tags=50%, list=13%, signal=58%
GOBP_EYE_PHOTORECEPTOR_CELL_DEVELOPMENT	GOBP_EYE_PHOTORECEPTOR_CELL_DEVELOPMENT		33	0.464975	1.22814	0.157635	0.559106	1	7916	tags=39%, list=29%, signal=56%
GOBP_NEGATIVE_REGULATION_OF_TORC1_SIGNALING	GOBP_NEGATIVE_REGULATION_OF_TORC1_SIGNALING		46	0.436621	1.22805	0.150327	0.558079	1	4873	tags=41%, list=18%, signal=50%
GOBP_POSITIVE_REGULATION_OF_POTASSIUM_ION_TRANSMEMBRANE_TRANSPORTER_ACTIVITY	GOBP_POSITIVE_REGULATION_OF_POTASSIUM_ION_TRANSMEMBRANE_TRANSPORTER_ACTIVITY		17	0.525021	1.22784	0.17037	0.557358	1	2919	tags=29%, list=11%, signal=33%
GOBP_RESPONSE_TO_PEPTIDE	GOBP_RESPONSE_TO_PEPTIDE		481	0.332066	1.22693	0.0165605	0.559113	1	3545	tags=23%, list=13%, signal=26%
GOBP_ANDROGEN_METABOLIC_PROCESS	GOBP_ANDROGEN_METABOLIC_PROCESS		29	0.475372	1.2267	0.164452	0.558469	1	3131	tags=24%, list=12%, signal=27%
GOBP_VASCULAR_ASSOCIATED_SMOOTH_MUSCLE_CELL_MIGRATION	GOBP_VASCULAR_ASSOCIATED_SMOOTH_MUSCLE_CELL_MIGRATION		27	0.476273	1.22646	0.162544	0.558055	1	2210	tags=33%, list=8%, signal=36%
GOBP_ADAPTIVE_IMMUNE_RESPONSE_BASED_ON_SOMATIC_RECOMBINATION_OF_IMMUNE_RECEPTORS_BUILT_FROM_IMMUNOGLOBULIN_SUPERFAMILY_DOMAINS	GOBP_ADAPTIVE_IMMUNE_RESPONSE_BASED_ON_SOMATIC_RECOMBINATION_OF_IMMUNE_RECEPTORS_BUILT_FROM_IMMUNOGLOBULIN_SUPERFAMILY_DOMAINS		292	0.344777	1.22624	0.0357634	0.557496	1	4288	tags=23%, list=16%, signal=27%
GOBP_MOTILE_CILIUM_ASSEMBLY	GOBP_MOTILE_CILIUM_ASSEMBLY		63	0.409648	1.22477	0.12459	0.561239	1	4267	tags=24%, list=16%, signal=28%
GOBP_REGULATION_OF_POTASSIUM_ION_TRANSMEMBRANE_TRANSPORTER_ACTIVITY	GOBP_REGULATION_OF_POTASSIUM_ION_TRANSMEMBRANE_TRANSPORTER_ACTIVITY		45	0.432699	1.22472	0.159277	0.560057	1	4650	tags=29%, list=17%, signal=35%
GOBP_POLYPRENOL_METABOLIC_PROCESS	GOBP_POLYPRENOL_METABOLIC_PROCESS		24	0.492657	1.22459	0.188455	0.559129	1	3334	tags=38%, list=12%, signal=43%
GOBP_REGULATION_OF_T_HELPER_1_TYPE_IMMUNE_RESPONSE	GOBP_REGULATION_OF_T_HELPER_1_TYPE_IMMUNE_RESPONSE		28	0.47234	1.22455	0.161512	0.557917	1	2517	tags=18%, list=9%, signal=20%
GOBP_CARDIAC_MYOFIBRIL_ASSEMBLY	GOBP_CARDIAC_MYOFIBRIL_ASSEMBLY		18	0.518131	1.22289	0.185586	0.562411	1	4119	tags=22%, list=15%, signal=26%
GOBP_NAD_METABOLIC_PROCESS	GOBP_NAD_METABOLIC_PROCESS		41	0.43421	1.22266	0.135452	0.561927	1	4830	tags=39%, list=18%, signal=47%
GOBP_NEGATIVE_REGULATION_OF_MICROTUBULE_POLYMERIZATION_OR_DEPOLYMERIZATION	GOBP_NEGATIVE_REGULATION_OF_MICROTUBULE_POLYMERIZATION_OR_DEPOLYMERIZATION		37	0.450772	1.22242	0.16696	0.561402	1	5028	tags=46%, list=19%, signal=56%
GOBP_POSITIVE_REGULATION_OF_PROTEIN_POLYUBIQUITINATION	GOBP_POSITIVE_REGULATION_OF_PROTEIN_POLYUBIQUITINATION		17	0.529287	1.22236	0.198148	0.560253	1	4628	tags=47%, list=17%, signal=57%
GOBP_CHAPERONE_COFACTOR_DEPENDENT_PROTEIN_REFOLDING	GOBP_CHAPERONE_COFACTOR_DEPENDENT_PROTEIN_REFOLDING		32	0.460935	1.2223	0.158537	0.559133	1	3519	tags=38%, list=13%, signal=43%
GOBP_VACUOLE_ORGANIZATION	GOBP_VACUOLE_ORGANIZATION		228	0.350457	1.22154	0.0539359	0.560536	1	4711	tags=34%, list=17%, signal=41%
GOBP_REGULATION_OF_HORMONE_BIOSYNTHETIC_PROCESS	GOBP_REGULATION_OF_HORMONE_BIOSYNTHETIC_PROCESS		23	0.501971	1.22142	0.180212	0.55966	1	4645	tags=39%, list=17%, signal=47%
GOBP_POSITIVE_REGULATION_OF_VASCULAR_ENDOTHELIAL_GROWTH_FACTOR_PRODUCTION	GOBP_POSITIVE_REGULATION_OF_VASCULAR_ENDOTHELIAL_GROWTH_FACTOR_PRODUCTION		28	0.468929	1.22141	0.171096	0.55838	1	3177	tags=32%, list=12%, signal=36%
GOBP_TRNA_THREONYLCARBAMOYLADENOSINE_METABOLIC_PROCESS	GOBP_TRNA_THREONYLCARBAMOYLADENOSINE_METABOLIC_PROCESS		19	0.522833	1.22076	0.202873	0.559301	1	2639	tags=32%, list=10%, signal=35%
GOBP_AXONAL_TRANSPORT_OF_MITOCHONDRION	GOBP_AXONAL_TRANSPORT_OF_MITOCHONDRION		18	0.523267	1.22042	0.192793	0.559241	1	2034	tags=28%, list=8%, signal=30%
GOBP_TYPE_B_PANCREATIC_CELL_PROLIFERATION	GOBP_TYPE_B_PANCREATIC_CELL_PROLIFERATION		29	0.473263	1.21894	0.184211	0.563023	1	2971	tags=24%, list=11%, signal=27%
GOBP_POSITIVE_REGULATION_OF_HISTONE_METHYLATION	GOBP_POSITIVE_REGULATION_OF_HISTONE_METHYLATION		16	0.531539	1.21786	0.204007	0.565563	1	6022	tags=50%, list=22%, signal=64%
GOBP_PROGESTERONE_METABOLIC_PROCESS	GOBP_PROGESTERONE_METABOLIC_PROCESS		16	0.527006	1.2165	0.209591	0.568975	1	971	tags=19%, list=4%, signal=19%
GOBP_TYPE_II_INTERFERON_PRODUCTION	GOBP_TYPE_II_INTERFERON_PRODUCTION		100	0.381816	1.21645	0.102134	0.567801	1	4833	tags=26%, list=18%, signal=32%
GOBP_RESPONSE_TO_MONOSACCHARIDE	GOBP_RESPONSE_TO_MONOSACCHARIDE		186	0.357119	1.21533	0.08	0.57042	1	4448	tags=25%, list=16%, signal=30%
GOBP_REGULATION_OF_TELOMERASE_ACTIVITY	GOBP_REGULATION_OF_TELOMERASE_ACTIVITY		49	0.426073	1.21529	0.133333	0.569252	1	3970	tags=37%, list=15%, signal=43%
GOBP_CD4_POSITIVE_ALPHA_BETA_T_CELL_DIFFERENTIATION	GOBP_CD4_POSITIVE_ALPHA_BETA_T_CELL_DIFFERENTIATION		85	0.388814	1.21526	0.111975	0.568054	1	3177	tags=21%, list=12%, signal=24%
GOBP_DOSAGE_COMPENSATION	GOBP_DOSAGE_COMPENSATION		33	0.460895	1.2152	0.172775	0.566929	1	3660	tags=42%, list=13%, signal=49%
GOBP_REGULATION_OF_STEROL_TRANSPORT	GOBP_REGULATION_OF_STEROL_TRANSPORT		61	0.413369	1.21489	0.137705	0.566733	1	3056	tags=21%, list=11%, signal=24%
GOBP_RNA_SPLICING_VIA_TRANSESTERIFICATION_REACTIONS	GOBP_RNA_SPLICING_VIA_TRANSESTERIFICATION_REACTIONS		297	0.341603	1.21453	0.0416667	0.56673	1	4491	tags=31%, list=17%, signal=37%
GOBP_T_CELL_DIFFERENTIATION_INVOLVED_IN_IMMUNE_RESPONSE	GOBP_T_CELL_DIFFERENTIATION_INVOLVED_IN_IMMUNE_RESPONSE		77	0.395756	1.21405	0.121538	0.56714	1	3183	tags=22%, list=12%, signal=25%
GOBP_REGULATION_OF_THE_FORCE_OF_HEART_CONTRACTION	GOBP_REGULATION_OF_THE_FORCE_OF_HEART_CONTRACTION		25	0.477921	1.21396	0.163043	0.566131	1	1520	tags=16%, list=6%, signal=17%
GOBP_N_TERMINAL_PROTEIN_AMINO_ACID_MODIFICATION	GOBP_N_TERMINAL_PROTEIN_AMINO_ACID_MODIFICATION		27	0.481473	1.21385	0.19554	0.565224	1	3716	tags=30%, list=14%, signal=34%
GOBP_REGULATION_OF_MEGAKARYOCYTE_DIFFERENTIATION	GOBP_REGULATION_OF_MEGAKARYOCYTE_DIFFERENTIATION		36	0.450184	1.2133	0.164966	0.565919	1	4393	tags=36%, list=16%, signal=43%
GOBP_NEGATIVE_REGULATION_OF_ORGANELLE_ASSEMBLY	GOBP_NEGATIVE_REGULATION_OF_ORGANELLE_ASSEMBLY		45	0.429196	1.21281	0.156146	0.566417	1	2451	tags=27%, list=9%, signal=29%
GOBP_NEGATIVE_REGULATION_OF_PROTEASOMAL_PROTEIN_CATABOLIC_PROCESS	GOBP_NEGATIVE_REGULATION_OF_PROTEASOMAL_PROTEIN_CATABOLIC_PROCESS		49	0.416692	1.21203	0.148211	0.56791	1	4642	tags=35%, list=17%, signal=42%
GOBP_POSITIVE_REGULATION_OF_TELOMERE_CAPPING	GOBP_POSITIVE_REGULATION_OF_TELOMERE_CAPPING		17	0.515812	1.21194	0.221453	0.566925	1	6244	tags=53%, list=23%, signal=69%
GOBP_REGULATION_OF_RNA_SPLICING	GOBP_REGULATION_OF_RNA_SPLICING		169	0.356092	1.21174	0.0846485	0.566328	1	4444	tags=31%, list=16%, signal=37%
GOBP_MEGAKARYOCYTE_DIFFERENTIATION	GOBP_MEGAKARYOCYTE_DIFFERENTIATION		60	0.404409	1.21076	0.150502	0.568532	1	3969	tags=30%, list=15%, signal=35%
GOBP_REGULATION_OF_DNA_BINDING	GOBP_REGULATION_OF_DNA_BINDING		78	0.390501	1.21034	0.129771	0.568708	1	3398	tags=29%, list=13%, signal=34%
GOBP_UBIQUITIN_DEPENDENT_PROTEIN_CATABOLIC_PROCESS_VIA_THE_MULTIVESICULAR_BODY_SORTING_PATHWAY	GOBP_UBIQUITIN_DEPENDENT_PROTEIN_CATABOLIC_PROCESS_VIA_THE_MULTIVESICULAR_BODY_SORTING_PATHWAY		37	0.440612	1.21024	0.188455	0.567819	1	5722	tags=49%, list=21%, signal=62%
GOBP_POSITIVE_REGULATION_OF_T_CELL_MEDIATED_IMMUNITY	GOBP_POSITIVE_REGULATION_OF_T_CELL_MEDIATED_IMMUNITY		65	0.403474	1.20922	0.151067	0.57022	1	4898	tags=34%, list=18%, signal=41%
GOBP_NEGATIVE_REGULATION_OF_EPITHELIAL_CELL_PROLIFERATION	GOBP_NEGATIVE_REGULATION_OF_EPITHELIAL_CELL_PROLIFERATION		127	0.369575	1.20912	0.113782	0.569327	1	3481	tags=28%, list=13%, signal=32%
GOBP_ASTROCYTE_DEVELOPMENT	GOBP_ASTROCYTE_DEVELOPMENT		37	0.444319	1.20898	0.150519	0.568535	1	4380	tags=32%, list=16%, signal=39%
GOBP_POSITIVE_REGULATION_OF_PEPTIDYL_TYROSINE_PHOSPHORYLATION	GOBP_POSITIVE_REGULATION_OF_PEPTIDYL_TYROSINE_PHOSPHORYLATION		147	0.358338	1.20782	0.0840708	0.571449	1	2653	tags=20%, list=10%, signal=22%
GOBP_ADAPTIVE_THERMOGENESIS	GOBP_ADAPTIVE_THERMOGENESIS		159	0.362379	1.2072	0.0918675	0.572334	1	4343	tags=28%, list=16%, signal=33%
GOBP_REGULATION_OF_MICROTUBULE_DEPOLYMERIZATION	GOBP_REGULATION_OF_MICROTUBULE_DEPOLYMERIZATION		29	0.459342	1.20709	0.164557	0.571497	1	4826	tags=41%, list=18%, signal=50%
GOBP_REGULATION_OF_GLUCOSE_IMPORT	GOBP_REGULATION_OF_GLUCOSE_IMPORT		53	0.423293	1.20702	0.1633	0.57048	1	1506	tags=19%, list=6%, signal=20%
GOBP_POSITIVE_REGULATION_OF_T_CELL_PROLIFERATION	GOBP_POSITIVE_REGULATION_OF_T_CELL_PROLIFERATION		97	0.380907	1.20615	0.129032	0.572251	1	3177	tags=20%, list=12%, signal=22%
GOBP_POSITIVE_REGULATION_OF_ADAPTIVE_IMMUNE_RESPONSE	GOBP_POSITIVE_REGULATION_OF_ADAPTIVE_IMMUNE_RESPONSE		121	0.366107	1.20597	0.101777	0.571646	1	4288	tags=29%, list=16%, signal=34%
GOBP_MECHANORECEPTOR_DIFFERENTIATION	GOBP_MECHANORECEPTOR_DIFFERENTIATION		65	0.400772	1.2057	0.146865	0.571342	1	2257	tags=20%, list=8%, signal=22%
GOBP_IRON_SULFUR_CLUSTER_ASSEMBLY	GOBP_IRON_SULFUR_CLUSTER_ASSEMBLY		30	0.465153	1.20498	0.176068	0.572575	1	6182	tags=47%, list=23%, signal=60%
GOBP_TOR_SIGNALING	GOBP_TOR_SIGNALING		163	0.357696	1.20462	0.0979532	0.572598	1	4603	tags=34%, list=17%, signal=40%
GOBP_ESTABLISHMENT_OF_PROTEIN_LOCALIZATION_TO_ORGANELLE	GOBP_ESTABLISHMENT_OF_PROTEIN_LOCALIZATION_TO_ORGANELLE		446	0.327539	1.20448	0.0407125	0.571871	1	4052	tags=27%, list=15%, signal=31%
GOBP_PYRIDINE_CONTAINING_COMPOUND_BIOSYNTHETIC_PROCESS	GOBP_PYRIDINE_CONTAINING_COMPOUND_BIOSYNTHETIC_PROCESS		30	0.45979	1.2043	0.19554	0.571301	1	4830	tags=37%, list=18%, signal=45%
GOBP_POSITIVE_REGULATION_OF_AMYLOID_PRECURSOR_PROTEIN_CATABOLIC_PROCESS	GOBP_POSITIVE_REGULATION_OF_AMYLOID_PRECURSOR_PROTEIN_CATABOLIC_PROCESS		23	0.485024	1.20257	0.223169	0.576122	1	4089	tags=39%, list=15%, signal=46%
GOBP_VITAMIN_D_METABOLIC_PROCESS	GOBP_VITAMIN_D_METABOLIC_PROCESS		17	0.52158	1.20191	0.233449	0.577275	1	5562	tags=41%, list=21%, signal=52%
GOBP_REGULATION_OF_CELLULAR_KETONE_METABOLIC_PROCESS	GOBP_REGULATION_OF_CELLULAR_KETONE_METABOLIC_PROCESS		128	0.364814	1.20012	0.12301	0.582378	1	4911	tags=27%, list=18%, signal=32%
GOBP_N_ACETYLGLUCOSAMINE_METABOLIC_PROCESS	GOBP_N_ACETYLGLUCOSAMINE_METABOLIC_PROCESS		17	0.519607	1.19976	0.221825	0.582428	1	3785	tags=35%, list=14%, signal=41%
GOBP_RNA_EXPORT_FROM_NUCLEUS	GOBP_RNA_EXPORT_FROM_NUCLEUS		91	0.377921	1.19881	0.117455	0.584476	1	4542	tags=31%, list=17%, signal=37%
GOBP_CIRCADIAN_REGULATION_OF_GENE_EXPRESSION	GOBP_CIRCADIAN_REGULATION_OF_GENE_EXPRESSION		67	0.403677	1.19851	0.171474	0.584216	1	3626	tags=33%, list=13%, signal=38%
GOBP_CELL_REDOX_HOMEOSTASIS	GOBP_CELL_REDOX_HOMEOSTASIS		41	0.434717	1.19845	0.184818	0.583187	1	706	tags=20%, list=3%, signal=20%
GOBP_CELLULAR_RESPONSE_TO_OXIDATIVE_STRESS	GOBP_CELLULAR_RESPONSE_TO_OXIDATIVE_STRESS		234	0.341219	1.19728	0.0651872	0.58606	1	3250	tags=26%, list=12%, signal=29%
GOBP_STEROID_METABOLIC_PROCESS	GOBP_STEROID_METABOLIC_PROCESS		301	0.332829	1.19624	0.0578947	0.588488	1	2471	tags=15%, list=9%, signal=17%
GOBP_PROTEIN_TRANSMEMBRANE_TRANSPORT	GOBP_PROTEIN_TRANSMEMBRANE_TRANSPORT		65	0.397931	1.19616	0.151316	0.587543	1	3158	tags=28%, list=12%, signal=31%
GOBP_NEGATIVE_REGULATION_OF_PHOSPHATASE_ACTIVITY	GOBP_NEGATIVE_REGULATION_OF_PHOSPHATASE_ACTIVITY		24	0.478512	1.19592	0.183274	0.587166	1	3654	tags=38%, list=13%, signal=43%
GOBP_CARBOHYDRATE_TRANSMEMBRANE_TRANSPORT	GOBP_CARBOHYDRATE_TRANSMEMBRANE_TRANSPORT		121	0.365316	1.19592	0.107784	0.585925	1	4364	tags=24%, list=16%, signal=28%
GOBP_PEPTIDYL_PROLINE_MODIFICATION	GOBP_PEPTIDYL_PROLINE_MODIFICATION		39	0.433526	1.19581	0.150685	0.585073	1	3423	tags=28%, list=13%, signal=32%
GOBP_PIGMENT_CELL_DIFFERENTIATION	GOBP_PIGMENT_CELL_DIFFERENTIATION		32	0.450267	1.1958	0.195578	0.583899	1	2758	tags=25%, list=10%, signal=28%
GOBP_SENSORY_PERCEPTION_OF_TASTE	GOBP_SENSORY_PERCEPTION_OF_TASTE		59	0.402927	1.19543	0.153473	0.583988	1	5531	tags=27%, list=20%, signal=34%
GOBP_RESPONSE_TO_LECTIN	GOBP_RESPONSE_TO_LECTIN		19	0.505154	1.19519	0.207018	0.583561	1	5463	tags=42%, list=20%, signal=53%
GOBP_ESTABLISHMENT_OF_MITOCHONDRION_LOCALIZATION	GOBP_ESTABLISHMENT_OF_MITOCHONDRION_LOCALIZATION		30	0.455194	1.19487	0.204117	0.583473	1	2034	tags=23%, list=8%, signal=25%
GOBP_ADRENERGIC_RECEPTOR_SIGNALING_PATHWAY	GOBP_ADRENERGIC_RECEPTOR_SIGNALING_PATHWAY		27	0.460391	1.1945	0.211538	0.583579	1	1856	tags=19%, list=7%, signal=20%
GOBP_VASCULAR_ASSOCIATED_SMOOTH_MUSCLE_CELL_PROLIFERATION	GOBP_VASCULAR_ASSOCIATED_SMOOTH_MUSCLE_CELL_PROLIFERATION		58	0.403857	1.19418	0.164251	0.583534	1	3295	tags=31%, list=12%, signal=35%
GOBP_INTESTINAL_EPITHELIAL_CELL_DEVELOPMENT	GOBP_INTESTINAL_EPITHELIAL_CELL_DEVELOPMENT		16	0.524651	1.19313	0.226549	0.58602	1	2306	tags=38%, list=9%, signal=41%
GOBP_REGULATION_OF_PROTEOLYSIS_INVOLVED_IN_PROTEIN_CATABOLIC_PROCESS	GOBP_REGULATION_OF_PROTEOLYSIS_INVOLVED_IN_PROTEIN_CATABOLIC_PROCESS		230	0.340558	1.19295	0.0910364	0.585403	1	3299	tags=24%, list=12%, signal=27%
GOBP_NEGATIVE_REGULATION_OF_EXOCYTOSIS	GOBP_NEGATIVE_REGULATION_OF_EXOCYTOSIS		35	0.446073	1.19284	0.200358	0.58458	1	4898	tags=26%, list=18%, signal=31%
GOBP_STEROL_HOMEOSTASIS	GOBP_STEROL_HOMEOSTASIS		84	0.38632	1.19159	0.137876	0.587773	1	2767	tags=17%, list=10%, signal=19%
GOBP_GLUTAMINE_FAMILY_AMINO_ACID_METABOLIC_PROCESS	GOBP_GLUTAMINE_FAMILY_AMINO_ACID_METABOLIC_PROCESS		76	0.388157	1.19046	0.140823	0.590671	1	4042	tags=28%, list=15%, signal=32%
GOBP_DNA_DAMAGE_RESPONSE_SIGNAL_TRANSDUCTION_BY_P53_CLASS_MEDIATOR_RESULTING_IN_CELL_CYCLE_ARREST	GOBP_DNA_DAMAGE_RESPONSE_SIGNAL_TRANSDUCTION_BY_P53_CLASS_MEDIATOR_RESULTING_IN_CELL_CYCLE_ARREST		17	0.517663	1.18935	0.229422	0.593339	1	3137	tags=35%, list=12%, signal=40%
GOBP_VESICLE_LOCALIZATION	GOBP_VESICLE_LOCALIZATION		215	0.342179	1.18921	0.0979827	0.592664	1	4486	tags=33%, list=17%, signal=39%
GOBP_LYMPH_NODE_DEVELOPMENT	GOBP_LYMPH_NODE_DEVELOPMENT		16	0.521607	1.18911	0.236264	0.591773	1	4707	tags=44%, list=17%, signal=53%
GOBP_OLEFINIC_COMPOUND_BIOSYNTHETIC_PROCESS	GOBP_OLEFINIC_COMPOUND_BIOSYNTHETIC_PROCESS		26	0.476662	1.18843	0.211726	0.593	1	1959	tags=19%, list=7%, signal=21%
GOBP_POSITIVE_REGULATION_OF_CD4_POSITIVE_ALPHA_BETA_T_CELL_DIFFERENTIATION	GOBP_POSITIVE_REGULATION_OF_CD4_POSITIVE_ALPHA_BETA_T_CELL_DIFFERENTIATION		31	0.446921	1.18821	0.204263	0.592642	1	2517	tags=19%, list=9%, signal=21%
GOBP_REGULATION_OF_HORMONE_METABOLIC_PROCESS	GOBP_REGULATION_OF_HORMONE_METABOLIC_PROCESS		37	0.428941	1.18759	0.184071	0.593726	1	4645	tags=32%, list=17%, signal=39%
GOBP_CELLULAR_KETONE_METABOLIC_PROCESS	GOBP_CELLULAR_KETONE_METABOLIC_PROCESS		207	0.341323	1.18744	0.0923295	0.593086	1	4975	tags=28%, list=18%, signal=33%
GOBP_CYCLIC_NUCLEOTIDE_MEDIATED_SIGNALING	GOBP_CYCLIC_NUCLEOTIDE_MEDIATED_SIGNALING		74	0.389157	1.18736	0.15935	0.592172	1	2592	tags=19%, list=10%, signal=21%
GOBP_REGULATION_OF_MICROGLIAL_CELL_ACTIVATION	GOBP_REGULATION_OF_MICROGLIAL_CELL_ACTIVATION		16	0.518717	1.18722	0.228137	0.591431	1	3573	tags=31%, list=13%, signal=36%
GOBP_HEAD_MORPHOGENESIS	GOBP_HEAD_MORPHOGENESIS		37	0.434454	1.1866	0.180033	0.592343	1	2644	tags=27%, list=10%, signal=30%
GOBP_INNER_EAR_AUDITORY_RECEPTOR_CELL_DIFFERENTIATION	GOBP_INNER_EAR_AUDITORY_RECEPTOR_CELL_DIFFERENTIATION		43	0.421114	1.18542	0.181197	0.595372	1	1859	tags=19%, list=7%, signal=20%
GOBP_REGULATION_OF_GLUTAMATE_SECRETION	GOBP_REGULATION_OF_GLUTAMATE_SECRETION		20	0.493919	1.18502	0.242202	0.595635	1	3087	tags=30%, list=11%, signal=34%
GOBP_AMINO_ACID_METABOLIC_PROCESS	GOBP_AMINO_ACID_METABOLIC_PROCESS		281	0.334236	1.18495	0.0843882	0.594656	1	4107	tags=26%, list=15%, signal=30%
GOBP_NEGATIVE_REGULATION_OF_AMINO_ACID_TRANSPORT	GOBP_NEGATIVE_REGULATION_OF_AMINO_ACID_TRANSPORT		15	0.524242	1.18491	0.258064	0.59361	1	2199	tags=33%, list=8%, signal=36%
GOBP_ANTIGEN_PROCESSING_AND_PRESENTATION	GOBP_ANTIGEN_PROCESSING_AND_PRESENTATION		109	0.370104	1.18487	0.12943	0.592578	1	4451	tags=28%, list=16%, signal=34%
GOBP_SYNAPTIC_TRANSMISSION_GLUTAMATERGIC	GOBP_SYNAPTIC_TRANSMISSION_GLUTAMATERGIC		102	0.367873	1.18467	0.14093	0.592206	1	4292	tags=27%, list=16%, signal=32%
GOBP_POSITIVE_REGULATION_OF_INTERLEUKIN_12_PRODUCTION	GOBP_POSITIVE_REGULATION_OF_INTERLEUKIN_12_PRODUCTION		38	0.429565	1.18457	0.192857	0.591336	1	5476	tags=37%, list=20%, signal=46%
GOBP_VESICLE_FUSION_TO_PLASMA_MEMBRANE	GOBP_VESICLE_FUSION_TO_PLASMA_MEMBRANE		22	0.489185	1.18415	0.225806	0.591591	1	4207	tags=41%, list=16%, signal=48%
GOBP_SERINE_FAMILY_AMINO_ACID_METABOLIC_PROCESS	GOBP_SERINE_FAMILY_AMINO_ACID_METABOLIC_PROCESS		37	0.438541	1.18381	0.186715	0.591586	1	3585	tags=38%, list=13%, signal=44%
GOBP_CELLULAR_RESPONSE_TO_DECREASED_OXYGEN_LEVELS	GOBP_CELLULAR_RESPONSE_TO_DECREASED_OXYGEN_LEVELS		142	0.355744	1.18354	0.105346	0.591324	1	3183	tags=25%, list=12%, signal=29%
GOBP_POSITIVE_REGULATION_OF_MULTICELLULAR_ORGANISM_GROWTH	GOBP_POSITIVE_REGULATION_OF_MULTICELLULAR_ORGANISM_GROWTH		28	0.464163	1.18328	0.220104	0.591107	1	3014	tags=21%, list=11%, signal=24%
GOBP_LEUKOCYTE_APOPTOTIC_PROCESS	GOBP_LEUKOCYTE_APOPTOTIC_PROCESS		111	0.365599	1.18295	0.14202	0.591078	1	4091	tags=24%, list=15%, signal=29%
GOBP_POSITIVE_REGULATION_OF_TORC1_SIGNALING	GOBP_POSITIVE_REGULATION_OF_TORC1_SIGNALING		52	0.411217	1.18277	0.198971	0.590576	1	3487	tags=29%, list=13%, signal=33%
GOBP_ANTIFUNGAL_INNATE_IMMUNE_RESPONSE	GOBP_ANTIFUNGAL_INNATE_IMMUNE_RESPONSE		15	0.527913	1.18223	0.24	0.591323	1	6490	tags=40%, list=24%, signal=53%
GOBP_POSITIVE_REGULATION_OF_T_HELPER_CELL_DIFFERENTIATION	GOBP_POSITIVE_REGULATION_OF_T_HELPER_CELL_DIFFERENTIATION		20	0.490655	1.18204	0.209877	0.590817	1	2517	tags=25%, list=9%, signal=28%
GOBP_DEFENSE_RESPONSE_TO_SYMBIONT	GOBP_DEFENSE_RESPONSE_TO_SYMBIONT		304	0.328846	1.18156	0.0660248	0.591357	1	4290	tags=25%, list=16%, signal=29%
GOBP_TERPENOID_BIOSYNTHETIC_PROCESS	GOBP_TERPENOID_BIOSYNTHETIC_PROCESS		15	0.515613	1.1808	0.245902	0.592695	1	4056	tags=53%, list=15%, signal=63%
GOBP_NUCLEOTIDE_SUGAR_BIOSYNTHETIC_PROCESS	GOBP_NUCLEOTIDE_SUGAR_BIOSYNTHETIC_PROCESS		19	0.504961	1.18073	0.247331	0.591791	1	1908	tags=42%, list=7%, signal=45%
GOBP_NEGATIVE_REGULATION_OF_LYMPHOCYTE_ACTIVATION	GOBP_NEGATIVE_REGULATION_OF_LYMPHOCYTE_ACTIVATION		151	0.3529	1.18068	0.115326	0.590836	1	4305	tags=24%, list=16%, signal=28%
GOBP_ANTIGEN_PROCESSING_AND_PRESENTATION_OF_PEPTIDE_ANTIGEN_VIA_MHC_CLASS_IB	GOBP_ANTIGEN_PROCESSING_AND_PRESENTATION_OF_PEPTIDE_ANTIGEN_VIA_MHC_CLASS_IB		18	0.509761	1.17963	0.240864	0.593345	1	4898	tags=56%, list=18%, signal=68%
GOBP_REGULATION_OF_RESPONSE_TO_BIOTIC_STIMULUS	GOBP_REGULATION_OF_RESPONSE_TO_BIOTIC_STIMULUS		465	0.316427	1.1762	0.0538462	0.60423	1	4372	tags=25%, list=16%, signal=29%
GOBP_POSITIVE_REGULATION_OF_TELOMERE_MAINTENANCE	GOBP_POSITIVE_REGULATION_OF_TELOMERE_MAINTENANCE		70	0.387408	1.17568	0.198319	0.604925	1	5256	tags=39%, list=19%, signal=48%
GOBP_INTRINSIC_APOPTOTIC_SIGNALING_PATHWAY	GOBP_INTRINSIC_APOPTOTIC_SIGNALING_PATHWAY		302	0.327366	1.17541	0.0837912	0.604711	1	2705	tags=20%, list=10%, signal=22%
GOBP_SPLICEOSOMAL_COMPLEX_ASSEMBLY	GOBP_SPLICEOSOMAL_COMPLEX_ASSEMBLY		77	0.380162	1.17495	0.168576	0.605225	1	4479	tags=31%, list=17%, signal=37%
GOBP_POSITIVE_REGULATION_BY_HOST_OF_VIRAL_TRANSCRIPTION	GOBP_POSITIVE_REGULATION_BY_HOST_OF_VIRAL_TRANSCRIPTION		17	0.514837	1.17383	0.243094	0.608068	1	3463	tags=35%, list=13%, signal=40%
GOBP_LUNG_CELL_DIFFERENTIATION	GOBP_LUNG_CELL_DIFFERENTIATION		28	0.45374	1.1728	0.210332	0.610568	1	3658	tags=36%, list=13%, signal=41%
GOBP_INTERLEUKIN_12_PRODUCTION	GOBP_INTERLEUKIN_12_PRODUCTION		54	0.403293	1.17251	0.207237	0.610422	1	4594	tags=28%, list=17%, signal=33%
GOBP_RESPONSE_TO_CARBOHYDRATE	GOBP_RESPONSE_TO_CARBOHYDRATE		209	0.337137	1.17137	0.123755	0.613353	1	4448	tags=24%, list=16%, signal=29%
GOBP_POSITIVE_REGULATION_OF_PROTEOLYSIS_INVOLVED_IN_PROTEIN_CATABOLIC_PROCESS	GOBP_POSITIVE_REGULATION_OF_PROTEOLYSIS_INVOLVED_IN_PROTEIN_CATABOLIC_PROCESS		138	0.355674	1.1712	0.154971	0.612795	1	3299	tags=27%, list=12%, signal=30%
GOBP_RESPONSE_TO_MITOCHONDRIAL_DEPOLARISATION	GOBP_RESPONSE_TO_MITOCHONDRIAL_DEPOLARISATION		21	0.48661	1.17069	0.23412	0.613505	1	1969	tags=29%, list=7%, signal=31%
GOBP_REGULATION_OF_T_CELL_MEDIATED_IMMUNITY	GOBP_REGULATION_OF_T_CELL_MEDIATED_IMMUNITY		92	0.371943	1.17031	0.15625	0.613703	1	4288	tags=26%, list=16%, signal=31%
GOBP_RIBONUCLEOSIDE_MONOPHOSPHATE_BIOSYNTHETIC_PROCESS	GOBP_RIBONUCLEOSIDE_MONOPHOSPHATE_BIOSYNTHETIC_PROCESS		35	0.432813	1.1697	0.217247	0.614807	1	4402	tags=37%, list=16%, signal=44%
GOBP_PROTEIN_MATURATION_BY_IRON_SULFUR_CLUSTER_TRANSFER	GOBP_PROTEIN_MATURATION_BY_IRON_SULFUR_CLUSTER_TRANSFER		17	0.511434	1.16896	0.234483	0.616254	1	4389	tags=41%, list=16%, signal=49%
GOBP_ACROSOME_ASSEMBLY	GOBP_ACROSOME_ASSEMBLY		22	0.481585	1.16804	0.232804	0.618409	1	2273	tags=27%, list=8%, signal=30%
GOBP_T_CELL_PROLIFERATION	GOBP_T_CELL_PROLIFERATION		197	0.338088	1.1672	0.136045	0.620399	1	3330	tags=18%, list=12%, signal=21%
GOBP_TRANSCRIPTION_BY_RNA_POLYMERASE_III	GOBP_TRANSCRIPTION_BY_RNA_POLYMERASE_III		61	0.396902	1.16719	0.19685	0.619267	1	6059	tags=49%, list=22%, signal=63%
GOBP_REGULATION_OF_PROTEASOMAL_PROTEIN_CATABOLIC_PROCESS	GOBP_REGULATION_OF_PROTEASOMAL_PROTEIN_CATABOLIC_PROCESS		190	0.336637	1.16711	0.117302	0.618397	1	3299	tags=25%, list=12%, signal=28%
GOBP_PROTEIN_K63_LINKED_DEUBIQUITINATION	GOBP_PROTEIN_K63_LINKED_DEUBIQUITINATION		31	0.437635	1.16659	0.20708	0.619144	1	5196	tags=48%, list=19%, signal=60%
GOBP_ADIPOSE_TISSUE_DEVELOPMENT	GOBP_ADIPOSE_TISSUE_DEVELOPMENT		56	0.39492	1.16655	0.186688	0.618103	1	4345	tags=34%, list=16%, signal=40%
GOBP_REGULATION_OF_MRNA_PROCESSING	GOBP_REGULATION_OF_MRNA_PROCESSING		119	0.354714	1.16623	0.144756	0.618078	1	4170	tags=30%, list=15%, signal=36%
GOBP_BONE_GROWTH	GOBP_BONE_GROWTH		31	0.441543	1.16603	0.237168	0.617611	1	3049	tags=29%, list=11%, signal=33%
GOBP_PROTEIN_HYDROXYLATION	GOBP_PROTEIN_HYDROXYLATION		23	0.474229	1.16567	0.258621	0.617748	1	2826	tags=35%, list=10%, signal=39%
GOBP_POSITIVE_REGULATION_OF_ALPHA_BETA_T_CELL_DIFFERENTIATION	GOBP_POSITIVE_REGULATION_OF_ALPHA_BETA_T_CELL_DIFFERENTIATION		48	0.410124	1.16566	0.196552	0.616616	1	2517	tags=23%, list=9%, signal=25%
GOBP_RESPONSE_TO_FOOD	GOBP_RESPONSE_TO_FOOD		34	0.430098	1.16536	0.215686	0.616604	1	4642	tags=26%, list=17%, signal=32%
GOBP_ISOPRENOID_BIOSYNTHETIC_PROCESS	GOBP_ISOPRENOID_BIOSYNTHETIC_PROCESS		28	0.457171	1.16531	0.228522	0.615656	1	4225	tags=39%, list=16%, signal=46%
GOBP_MUSCLE_HYPERTROPHY	GOBP_MUSCLE_HYPERTROPHY		82	0.380422	1.1647	0.197767	0.616816	1	2729	tags=22%, list=10%, signal=24%
GOBP_RESPONSE_TO_MOLECULE_OF_BACTERIAL_ORIGIN	GOBP_RESPONSE_TO_MOLECULE_OF_BACTERIAL_ORIGIN		313	0.324039	1.16431	0.0942126	0.617127	1	4448	tags=23%, list=16%, signal=27%
GOBP_RESPONSE_TO_VIRUS	GOBP_RESPONSE_TO_VIRUS		393	0.318945	1.16397	0.0727041	0.617172	1	4220	tags=25%, list=16%, signal=29%
GOBP_EOSINOPHIL_MIGRATION	GOBP_EOSINOPHIL_MIGRATION		19	0.488607	1.16358	0.25	0.61742	1	5775	tags=26%, list=21%, signal=33%
GOBP_ASTROCYTE_ACTIVATION	GOBP_ASTROCYTE_ACTIVATION		20	0.480982	1.16354	0.252159	0.616446	1	4306	tags=35%, list=16%, signal=42%
GOBP_CAMP_MEDIATED_SIGNALING	GOBP_CAMP_MEDIATED_SIGNALING		48	0.406181	1.16282	0.177049	0.617836	1	2592	tags=23%, list=10%, signal=25%
GOBP_NEGATIVE_REGULATION_OF_CELL_CYCLE_G1_S_PHASE_TRANSITION	GOBP_NEGATIVE_REGULATION_OF_CELL_CYCLE_G1_S_PHASE_TRANSITION		74	0.377995	1.161	0.186414	0.623326	1	3655	tags=31%, list=13%, signal=36%
GOBP_REGULATION_OF_AUTOPHAGOSOME_ASSEMBLY	GOBP_REGULATION_OF_AUTOPHAGOSOME_ASSEMBLY		45	0.415619	1.16035	0.232899	0.624583	1	2914	tags=33%, list=11%, signal=37%
GOBP_REGULATION_OF_CENTROSOME_CYCLE	GOBP_REGULATION_OF_CENTROSOME_CYCLE		54	0.397136	1.15999	0.205387	0.62474	1	5239	tags=37%, list=19%, signal=46%
GOBP_RESPIRATORY_CHAIN_COMPLEX_IV_ASSEMBLY	GOBP_RESPIRATORY_CHAIN_COMPLEX_IV_ASSEMBLY		29	0.451386	1.15926	0.235392	0.626185	1	4298	tags=34%, list=16%, signal=41%
GOBP_REGULATION_OF_LEUKOCYTE_PROLIFERATION	GOBP_REGULATION_OF_LEUKOCYTE_PROLIFERATION		241	0.331085	1.15887	0.117647	0.626447	1	4372	tags=24%, list=16%, signal=28%
GOBP_LEUKOCYTE_PROLIFERATION	GOBP_LEUKOCYTE_PROLIFERATION		314	0.322751	1.1581	0.0955679	0.628166	1	4372	tags=22%, list=16%, signal=26%
GOBP_ESTABLISHMENT_OF_PROTEIN_LOCALIZATION_TO_VACUOLE	GOBP_ESTABLISHMENT_OF_PROTEIN_LOCALIZATION_TO_VACUOLE		63	0.390247	1.15804	0.208882	0.627193	1	4197	tags=35%, list=15%, signal=41%
GOBP_PEPTIDE_CATABOLIC_PROCESS	GOBP_PEPTIDE_CATABOLIC_PROCESS		23	0.4652	1.15786	0.243816	0.626722	1	4236	tags=39%, list=16%, signal=46%
GOBP_NEGATIVE_REGULATION_OF_POTASSIUM_ION_TRANSPORT	GOBP_NEGATIVE_REGULATION_OF_POTASSIUM_ION_TRANSPORT		26	0.448589	1.15739	0.243682	0.627319	1	4331	tags=23%, list=16%, signal=27%
GOBP_ADENYLATE_CYCLASE_ACTIVATING_ADRENERGIC_RECEPTOR_SIGNALING_PATHWAY	GOBP_ADENYLATE_CYCLASE_ACTIVATING_ADRENERGIC_RECEPTOR_SIGNALING_PATHWAY		22	0.470645	1.1572	0.241758	0.626812	1	1856	tags=18%, list=7%, signal=20%
GOBP_PHOSPHOLIPID_BIOSYNTHETIC_PROCESS	GOBP_PHOSPHOLIPID_BIOSYNTHETIC_PROCESS		249	0.328201	1.15604	0.128852	0.62986	1	4440	tags=28%, list=16%, signal=33%
GOBP_N_TERMINAL_PROTEIN_AMINO_ACID_ACETYLATION	GOBP_N_TERMINAL_PROTEIN_AMINO_ACID_ACETYLATION		16	0.517323	1.15584	0.274306	0.629519	1	4870	tags=44%, list=18%, signal=53%
GOBP_PURINE_NUCLEOSIDE_MONOPHOSPHATE_BIOSYNTHETIC_PROCESS	GOBP_PURINE_NUCLEOSIDE_MONOPHOSPHATE_BIOSYNTHETIC_PROCESS		21	0.477284	1.15551	0.256545	0.629578	1	4402	tags=43%, list=16%, signal=51%
GOBP_GERM_CELL_DEVELOPMENT	GOBP_GERM_CELL_DEVELOPMENT		332	0.317605	1.15505	0.0954907	0.63014	1	4375	tags=22%, list=16%, signal=26%
GOBP_PEPTIDYL_SERINE_MODIFICATION	GOBP_PEPTIDYL_SERINE_MODIFICATION		288	0.324998	1.15488	0.107817	0.629648	1	4705	tags=28%, list=17%, signal=34%
GOBP_RESPONSE_TO_INTERLEUKIN_17	GOBP_RESPONSE_TO_INTERLEUKIN_17		16	0.507006	1.15484	0.292135	0.628684	1	3458	tags=38%, list=13%, signal=43%
GOBP_EMBRYONIC_HEMOPOIESIS	GOBP_EMBRYONIC_HEMOPOIESIS		22	0.468865	1.15474	0.283478	0.627928	1	3626	tags=32%, list=13%, signal=37%
GOBP_RESPONSE_TO_TUMOR_CELL	GOBP_RESPONSE_TO_TUMOR_CELL		38	0.424919	1.15414	0.222789	0.628952	1	1558	tags=18%, list=6%, signal=20%
GOBP_PLATELET_DERIVED_GROWTH_FACTOR_RECEPTOR_SIGNALING_PATHWAY	GOBP_PLATELET_DERIVED_GROWTH_FACTOR_RECEPTOR_SIGNALING_PATHWAY		54	0.389798	1.15266	0.211538	0.633228	1	2471	tags=26%, list=9%, signal=28%
GOBP_LIPID_IMPORT_INTO_CELL	GOBP_LIPID_IMPORT_INTO_CELL		20	0.481734	1.15231	0.268551	0.63335	1	1506	tags=20%, list=6%, signal=21%
GOBP_NEGATIVE_REGULATION_OF_LYMPHOCYTE_APOPTOTIC_PROCESS	GOBP_NEGATIVE_REGULATION_OF_LYMPHOCYTE_APOPTOTIC_PROCESS		37	0.427306	1.15231	0.257426	0.632234	1	2565	tags=19%, list=9%, signal=21%
GOBP_INTERLEUKIN_17_PRODUCTION	GOBP_INTERLEUKIN_17_PRODUCTION		33	0.434151	1.15212	0.255102	0.631735	1	3448	tags=33%, list=13%, signal=38%
GOBP_RESPONSE_TO_HEPATOCYTE_GROWTH_FACTOR	GOBP_RESPONSE_TO_HEPATOCYTE_GROWTH_FACTOR		15	0.51063	1.15166	0.261343	0.632323	1	3131	tags=27%, list=12%, signal=30%
GOBP_CELLULAR_RESPONSE_TO_KETONE	GOBP_CELLULAR_RESPONSE_TO_KETONE		97	0.362081	1.15162	0.167449	0.63134	1	3583	tags=24%, list=13%, signal=27%
GOBP_OVULATION	GOBP_OVULATION		15	0.509575	1.15148	0.275735	0.630716	1	4833	tags=40%, list=18%, signal=49%
GOBP_AMYLOID_BETA_METABOLIC_PROCESS	GOBP_AMYLOID_BETA_METABOLIC_PROCESS		51	0.398497	1.15145	0.211447	0.629719	1	3802	tags=33%, list=14%, signal=39%
GOBP_POSITIVE_REGULATION_OF_PROTEIN_CATABOLIC_PROCESS	GOBP_POSITIVE_REGULATION_OF_PROTEIN_CATABOLIC_PROCESS		202	0.333509	1.15057	0.131915	0.631987	1	3299	tags=26%, list=12%, signal=29%
GOBP_REGULATION_OF_STEROID_BIOSYNTHETIC_PROCESS	GOBP_REGULATION_OF_STEROID_BIOSYNTHETIC_PROCESS		71	0.381315	1.15056	0.205837	0.630915	1	5089	tags=28%, list=19%, signal=35%
GOBP_INTRACELLULAR_RECEPTOR_SIGNALING_PATHWAY	GOBP_INTRACELLULAR_RECEPTOR_SIGNALING_PATHWAY		340	0.317018	1.15028	0.101764	0.630804	1	3775	tags=25%, list=14%, signal=29%
GOBP_POSITIVE_REGULATION_OF_INTERFERON_ALPHA_PRODUCTION	GOBP_POSITIVE_REGULATION_OF_INTERFERON_ALPHA_PRODUCTION		22	0.467527	1.15017	0.271403	0.630098	1	3984	tags=36%, list=15%, signal=43%
GOBP_REGULATION_OF_LIPID_STORAGE	GOBP_REGULATION_OF_LIPID_STORAGE		45	0.412338	1.14947	0.219269	0.631393	1	3177	tags=27%, list=12%, signal=30%
GOBP_ACUTE_INFLAMMATORY_RESPONSE_TO_ANTIGENIC_STIMULUS	GOBP_ACUTE_INFLAMMATORY_RESPONSE_TO_ANTIGENIC_STIMULUS		23	0.462358	1.14901	0.26087	0.63203	1	4829	tags=26%, list=18%, signal=32%
GOBP_REGULATION_OF_ALPHA_BETA_T_CELL_ACTIVATION	GOBP_REGULATION_OF_ALPHA_BETA_T_CELL_ACTIVATION		106	0.355576	1.14864	0.2	0.632273	1	3448	tags=21%, list=13%, signal=24%
GOBP_NEGATIVE_REGULATION_OF_PROTEOLYSIS_INVOLVED_IN_PROTEIN_CATABOLIC_PROCESS	GOBP_NEGATIVE_REGULATION_OF_PROTEOLYSIS_INVOLVED_IN_PROTEIN_CATABOLIC_PROCESS		65	0.383048	1.14786	0.230118	0.633931	1	4642	tags=32%, list=17%, signal=39%
GOBP_ESTABLISHMENT_OF_PROTEIN_LOCALIZATION_TO_MEMBRANE	GOBP_ESTABLISHMENT_OF_PROTEIN_LOCALIZATION_TO_MEMBRANE		266	0.320543	1.14635	0.130014	0.638373	1	3128	tags=24%, list=12%, signal=27%
GOBP_DICARBOXYLIC_ACID_METABOLIC_PROCESS	GOBP_DICARBOXYLIC_ACID_METABOLIC_PROCESS		92	0.363451	1.14616	0.191523	0.638018	1	3029	tags=24%, list=11%, signal=27%
GOBP_ANTIGEN_PROCESSING_AND_PRESENTATION_OF_PEPTIDE_ANTIGEN	GOBP_ANTIGEN_PROCESSING_AND_PRESENTATION_OF_PEPTIDE_ANTIGEN		67	0.380822	1.14598	0.203125	0.637575	1	4451	tags=31%, list=16%, signal=37%
GOBP_RESPONSE_TO_HYDROPEROXIDE	GOBP_RESPONSE_TO_HYDROPEROXIDE		17	0.50016	1.14575	0.266187	0.637274	1	4224	tags=35%, list=16%, signal=42%
GOBP_PROTEIN_LOCALIZATION_TO_NUCLEOLUS	GOBP_PROTEIN_LOCALIZATION_TO_NUCLEOLUS		18	0.491914	1.14565	0.269165	0.636508	1	4130	tags=39%, list=15%, signal=46%
GOBP_CELLULAR_RESPONSE_TO_CHEMICAL_STRESS	GOBP_CELLULAR_RESPONSE_TO_CHEMICAL_STRESS		294	0.321543	1.14532	0.118949	0.636654	1	3250	tags=24%, list=12%, signal=27%
GOBP_RESPONSE_TO_CHEMOKINE	GOBP_RESPONSE_TO_CHEMOKINE		76	0.37659	1.14508	0.211111	0.63641	1	4089	tags=21%, list=15%, signal=25%
GOBP_REGULATION_OF_DNA_BIOSYNTHETIC_PROCESS	GOBP_REGULATION_OF_DNA_BIOSYNTHETIC_PROCESS		119	0.350008	1.14466	0.171386	0.636993	1	3970	tags=29%, list=15%, signal=34%
GOBP_MICROTUBULE_BASED_TRANSPORT	GOBP_MICROTUBULE_BASED_TRANSPORT		214	0.32834	1.14461	0.141854	0.636079	1	4499	tags=28%, list=17%, signal=33%
GOBP_RESPONSE_TO_MISFOLDED_PROTEIN	GOBP_RESPONSE_TO_MISFOLDED_PROTEIN		25	0.456267	1.14336	0.254902	0.639544	1	3598	tags=44%, list=13%, signal=51%
GOBP_PROTEIN_TARGETING	GOBP_PROTEIN_TARGETING		326	0.317869	1.14328	0.119205	0.638758	1	3050	tags=23%, list=11%, signal=26%
GOBP_NATURAL_KILLER_CELL_ACTIVATION	GOBP_NATURAL_KILLER_CELL_ACTIVATION		75	0.374608	1.14241	0.208403	0.640765	1	3902	tags=25%, list=14%, signal=30%
GOBP_INTRACELLULAR_IRON_ION_HOMEOSTASIS	GOBP_INTRACELLULAR_IRON_ION_HOMEOSTASIS		69	0.377636	1.14192	0.215232	0.641382	1	2752	tags=25%, list=10%, signal=27%
GOBP_NEGATIVE_REGULATION_OF_ATP_DEPENDENT_ACTIVITY	GOBP_NEGATIVE_REGULATION_OF_ATP_DEPENDENT_ACTIVITY		16	0.495516	1.14091	0.286477	0.644004	1	6325	tags=50%, list=23%, signal=65%
GOBP_RESPONSE_TO_PROSTAGLANDIN	GOBP_RESPONSE_TO_PROSTAGLANDIN		29	0.442839	1.13999	0.24957	0.646356	1	3481	tags=24%, list=13%, signal=28%
GOBP_MACROPHAGE_ACTIVATION	GOBP_MACROPHAGE_ACTIVATION		96	0.362951	1.13964	0.198738	0.646621	1	4306	tags=23%, list=16%, signal=27%
GOBP_RESPONSE_TO_HYPEROXIA	GOBP_RESPONSE_TO_HYPEROXIA		19	0.486621	1.13885	0.294659	0.648399	1	3156	tags=26%, list=12%, signal=30%
GOBP_REGULATION_OF_ARP2_3_COMPLEX_MEDIATED_ACTIN_NUCLEATION	GOBP_REGULATION_OF_ARP2_3_COMPLEX_MEDIATED_ACTIN_NUCLEATION		30	0.428504	1.13862	0.25641	0.648186	1	3834	tags=40%, list=14%, signal=47%
GOBP_RNA_TEMPLATED_DNA_BIOSYNTHETIC_PROCESS	GOBP_RNA_TEMPLATED_DNA_BIOSYNTHETIC_PROCESS		70	0.377878	1.13827	0.223491	0.648404	1	5256	tags=39%, list=19%, signal=48%
GOBP_CYTOPLASMIC_TRANSLATION	GOBP_CYTOPLASMIC_TRANSLATION		156	0.336534	1.13824	0.184685	0.647434	1	5651	tags=28%, list=21%, signal=35%
GOBP_GOLGI_TO_PLASMA_MEMBRANE_PROTEIN_TRANSPORT	GOBP_GOLGI_TO_PLASMA_MEMBRANE_PROTEIN_TRANSPORT		38	0.417321	1.13806	0.233553	0.646986	1	4017	tags=37%, list=15%, signal=43%
GOBP_GOLGI_TO_ENDOSOME_TRANSPORT	GOBP_GOLGI_TO_ENDOSOME_TRANSPORT		17	0.486391	1.13781	0.294849	0.646827	1	3154	tags=35%, list=12%, signal=40%
GOBP_NUCLEAR_PORE_ORGANIZATION	GOBP_NUCLEAR_PORE_ORGANIZATION		15	0.512714	1.13765	0.273703	0.646419	1	4985	tags=40%, list=18%, signal=49%
GOBP_REGULATION_OF_UBIQUITIN_DEPENDENT_PROTEIN_CATABOLIC_PROCESS	GOBP_REGULATION_OF_UBIQUITIN_DEPENDENT_PROTEIN_CATABOLIC_PROCESS		178	0.331706	1.13748	0.168375	0.646008	1	3299	tags=25%, list=12%, signal=28%
GOBP_MITOCHONDRIAL_GENE_EXPRESSION	GOBP_MITOCHONDRIAL_GENE_EXPRESSION		163	0.335073	1.1373	0.176292	0.645622	1	6308	tags=43%, list=23%, signal=56%
GOBP_INTERFERON_ALPHA_PRODUCTION	GOBP_INTERFERON_ALPHA_PRODUCTION		26	0.450122	1.137	0.248344	0.645632	1	3036	tags=31%, list=11%, signal=35%
GOBP_AMINO_ACID_IMPORT_ACROSS_PLASMA_MEMBRANE	GOBP_AMINO_ACID_IMPORT_ACROSS_PLASMA_MEMBRANE		49	0.402157	1.1368	0.24633	0.645282	1	5841	tags=45%, list=22%, signal=57%
GOBP_DNA_BIOSYNTHETIC_PROCESS	GOBP_DNA_BIOSYNTHETIC_PROCESS		190	0.330953	1.13664	0.166911	0.644784	1	3708	tags=26%, list=14%, signal=30%
GOBP_POSITIVE_REGULATION_OF_T_CELL_MEDIATED_CYTOTOXICITY	GOBP_POSITIVE_REGULATION_OF_T_CELL_MEDIATED_CYTOTOXICITY		38	0.417627	1.13649	0.248387	0.644268	1	5276	tags=42%, list=19%, signal=52%
GOBP_INDOLE_CONTAINING_COMPOUND_METABOLIC_PROCESS	GOBP_INDOLE_CONTAINING_COMPOUND_METABOLIC_PROCESS		21	0.46315	1.13588	0.259857	0.645424	1	3299	tags=19%, list=12%, signal=22%
GOBP_REGULATION_OF_EXTRINSIC_APOPTOTIC_SIGNALING_PATHWAY	GOBP_REGULATION_OF_EXTRINSIC_APOPTOTIC_SIGNALING_PATHWAY		145	0.339001	1.13576	0.172673	0.644812	1	3639	tags=24%, list=13%, signal=28%
GOBP_CELLULAR_RESPONSE_TO_ARSENIC_CONTAINING_SUBSTANCE	GOBP_CELLULAR_RESPONSE_TO_ARSENIC_CONTAINING_SUBSTANCE		18	0.483751	1.13567	0.290718	0.644064	1	3669	tags=44%, list=14%, signal=51%
GOBP_CARDIOLIPIN_METABOLIC_PROCESS	GOBP_CARDIOLIPIN_METABOLIC_PROCESS		15	0.501536	1.13537	0.287986	0.644124	1	4195	tags=33%, list=15%, signal=39%
GOBP_POSITIVE_REGULATION_OF_TOR_SIGNALING	GOBP_POSITIVE_REGULATION_OF_TOR_SIGNALING		67	0.37469	1.13491	0.22082	0.644798	1	4579	tags=30%, list=17%, signal=36%
GOBP_POSITIVE_REGULATION_OF_CANONICAL_NF_KAPPAB_SIGNAL_TRANSDUCTION	GOBP_POSITIVE_REGULATION_OF_CANONICAL_NF_KAPPAB_SIGNAL_TRANSDUCTION		191	0.332668	1.13445	0.166421	0.645447	1	3342	tags=25%, list=12%, signal=28%
GOBP_CD4_POSITIVE_OR_CD8_POSITIVE_ALPHA_BETA_T_CELL_LINEAGE_COMMITMENT	GOBP_CD4_POSITIVE_OR_CD8_POSITIVE_ALPHA_BETA_T_CELL_LINEAGE_COMMITMENT		23	0.461779	1.13423	0.274725	0.645262	1	4215	tags=26%, list=16%, signal=31%
GOBP_GRANULOCYTE_DIFFERENTIATION	GOBP_GRANULOCYTE_DIFFERENTIATION		38	0.415515	1.13367	0.2608	0.646193	1	4089	tags=24%, list=15%, signal=28%
GOBP_SYNAPTIC_VESICLE_CYTOSKELETAL_TRANSPORT	GOBP_SYNAPTIC_VESICLE_CYTOSKELETAL_TRANSPORT		18	0.500817	1.13319	0.273551	0.646884	1	4486	tags=44%, list=17%, signal=53%
GOBP_NEGATIVE_REGULATION_OF_DNA_RECOMBINATION	GOBP_NEGATIVE_REGULATION_OF_DNA_RECOMBINATION		47	0.396858	1.13214	0.259829	0.649717	1	3483	tags=26%, list=13%, signal=29%
GOBP_DEFENSE_RESPONSE_TO_GRAM_POSITIVE_BACTERIUM	GOBP_DEFENSE_RESPONSE_TO_GRAM_POSITIVE_BACTERIUM		87	0.362049	1.13185	0.21142	0.649735	1	4548	tags=23%, list=17%, signal=28%
GOBP_REGULATION_OF_VACUOLE_ORGANIZATION	GOBP_REGULATION_OF_VACUOLE_ORGANIZATION		55	0.387014	1.13183	0.226734	0.648763	1	2914	tags=31%, list=11%, signal=35%
GOBP_POSITIVE_REGULATION_OF_P38MAPK_CASCADE	GOBP_POSITIVE_REGULATION_OF_P38MAPK_CASCADE		28	0.438514	1.13156	0.283247	0.648688	1	2876	tags=25%, list=11%, signal=28%
GOBP_REGULATION_OF_MICROTUBULE_POLYMERIZATION	GOBP_REGULATION_OF_MICROTUBULE_POLYMERIZATION		59	0.38768	1.13135	0.208668	0.648449	1	4664	tags=32%, list=17%, signal=39%
GOBP_NEGATIVE_REGULATION_OF_ALPHA_BETA_T_CELL_PROLIFERATION	GOBP_NEGATIVE_REGULATION_OF_ALPHA_BETA_T_CELL_PROLIFERATION		15	0.496716	1.13076	0.285185	0.649499	1	735	tags=20%, list=3%, signal=21%
GOBP_RESPONSE_TO_MECHANICAL_STIMULUS	GOBP_RESPONSE_TO_MECHANICAL_STIMULUS		203	0.330079	1.13019	0.16716	0.650536	1	3460	tags=21%, list=13%, signal=24%
GOBP_LIPOPROTEIN_METABOLIC_PROCESS	GOBP_LIPOPROTEIN_METABOLIC_PROCESS		132	0.34225	1.12899	0.206637	0.653809	1	3301	tags=22%, list=12%, signal=25%
GOBP_REGULATION_OF_ALTERNATIVE_MRNA_SPLICING_VIA_SPLICEOSOME	GOBP_REGULATION_OF_ALTERNATIVE_MRNA_SPLICING_VIA_SPLICEOSOME		51	0.386734	1.12868	0.253635	0.653874	1	3827	tags=29%, list=14%, signal=34%
GOBP_ESTABLISHMENT_OF_RNA_LOCALIZATION	GOBP_ESTABLISHMENT_OF_RNA_LOCALIZATION		157	0.333873	1.12688	0.19174	0.659238	1	4311	tags=30%, list=16%, signal=35%
GOBP_AXONAL_TRANSPORT	GOBP_AXONAL_TRANSPORT		66	0.372076	1.12667	0.233909	0.658964	1	4692	tags=35%, list=17%, signal=42%
GOBP_TELOMERE_MAINTENANCE_VIA_TELOMERE_LENGTHENING	GOBP_TELOMERE_MAINTENANCE_VIA_TELOMERE_LENGTHENING		80	0.361632	1.12624	0.222047	0.659481	1	5256	tags=39%, list=19%, signal=48%
GOBP_REGULATION_OF_MYELOID_CELL_APOPTOTIC_PROCESS	GOBP_REGULATION_OF_MYELOID_CELL_APOPTOTIC_PROCESS		27	0.444691	1.12562	0.281407	0.660733	1	531	tags=19%, list=2%, signal=19%
GOBP_INNATE_IMMUNE_RESPONSE_ACTIVATING_CELL_SURFACE_RECEPTOR_SIGNALING_PATHWAY	GOBP_INNATE_IMMUNE_RESPONSE_ACTIVATING_CELL_SURFACE_RECEPTOR_SIGNALING_PATHWAY		80	0.362559	1.12513	0.22102	0.661509	1	5476	tags=31%, list=20%, signal=39%
GOBP_HEMATOPOIETIC_OR_LYMPHOID_ORGAN_DEVELOPMENT	GOBP_HEMATOPOIETIC_OR_LYMPHOID_ORGAN_DEVELOPMENT		95	0.352187	1.12503	0.221386	0.660804	1	4707	tags=27%, list=17%, signal=33%
GOBP_PROTEIN_PEPTIDYL_PROLYL_ISOMERIZATION	GOBP_PROTEIN_PEPTIDYL_PROLYL_ISOMERIZATION		25	0.453726	1.12496	0.312178	0.660021	1	3423	tags=32%, list=13%, signal=37%
GOBP_GLYCOPROTEIN_CATABOLIC_PROCESS	GOBP_GLYCOPROTEIN_CATABOLIC_PROCESS		33	0.428418	1.12356	0.270506	0.664127	1	2866	tags=24%, list=11%, signal=27%
GOBP_REGULATION_OF_GLUCONEOGENESIS	GOBP_REGULATION_OF_GLUCONEOGENESIS		49	0.390106	1.12268	0.269044	0.666366	1	4724	tags=35%, list=17%, signal=42%
GOBP_REGULATION_OF_CARBOHYDRATE_METABOLIC_PROCESS	GOBP_REGULATION_OF_CARBOHYDRATE_METABOLIC_PROCESS		174	0.328008	1.12263	0.179039	0.66552	1	2849	tags=20%, list=11%, signal=22%
GOBP_TELOMERE_MAINTENANCE	GOBP_TELOMERE_MAINTENANCE		155	0.332213	1.12257	0.185567	0.664715	1	5017	tags=35%, list=19%, signal=43%
GOBP_SUPPRESSION_OF_VIRAL_RELEASE_BY_HOST	GOBP_SUPPRESSION_OF_VIRAL_RELEASE_BY_HOST		16	0.489084	1.12212	0.322124	0.665366	1	3455	tags=31%, list=13%, signal=36%
GOBP_POSITIVE_REGULATION_OF_LEUKOCYTE_APOPTOTIC_PROCESS	GOBP_POSITIVE_REGULATION_OF_LEUKOCYTE_APOPTOTIC_PROCESS		26	0.433903	1.12206	0.300178	0.664526	1	2705	tags=23%, list=10%, signal=26%
GOBP_FACE_MORPHOGENESIS	GOBP_FACE_MORPHOGENESIS		31	0.432314	1.12178	0.270085	0.664542	1	2644	tags=29%, list=10%, signal=32%
GOBP_PROTEIN_LOCALIZATION_TO_MITOCHONDRION	GOBP_PROTEIN_LOCALIZATION_TO_MITOCHONDRION		129	0.33947	1.12155	0.203988	0.664363	1	3236	tags=26%, list=12%, signal=29%
GOBP_MODULATION_BY_HOST_OF_VIRAL_PROCESS	GOBP_MODULATION_BY_HOST_OF_VIRAL_PROCESS		45	0.401934	1.12131	0.255	0.664173	1	4061	tags=40%, list=15%, signal=47%
GOBP_NEGATIVE_REGULATION_OF_LIPID_STORAGE	GOBP_NEGATIVE_REGULATION_OF_LIPID_STORAGE		19	0.474346	1.12112	0.29877	0.663859	1	3177	tags=32%, list=12%, signal=36%
GOBP_RESPONSE_TO_OXIDATIVE_STRESS	GOBP_RESPONSE_TO_OXIDATIVE_STRESS		375	0.307421	1.12111	0.138255	0.662845	1	4301	tags=27%, list=16%, signal=32%
GOBP_CELLULAR_RESPONSE_TO_OXYGEN_LEVELS	GOBP_CELLULAR_RESPONSE_TO_OXYGEN_LEVELS		158	0.332096	1.12105	0.19708	0.662024	1	3183	tags=23%, list=12%, signal=26%
GOBP_POSITIVE_REGULATION_OF_EXTRINSIC_APOPTOTIC_SIGNALING_PATHWAY	GOBP_POSITIVE_REGULATION_OF_EXTRINSIC_APOPTOTIC_SIGNALING_PATHWAY		49	0.389359	1.12105	0.243156	0.661027	1	5160	tags=39%, list=19%, signal=48%
GOBP_CELLULAR_PROCESS_INVOLVED_IN_REPRODUCTION_IN_MULTICELLULAR_ORGANISM	GOBP_CELLULAR_PROCESS_INVOLVED_IN_REPRODUCTION_IN_MULTICELLULAR_ORGANISM		433	0.30262	1.12103	0.127877	0.660059	1	4383	tags=22%, list=16%, signal=26%
GOBP_NEGATIVE_REGULATION_OF_T_CELL_PROLIFERATION	GOBP_NEGATIVE_REGULATION_OF_T_CELL_PROLIFERATION		64	0.37537	1.11947	0.2608	0.664874	1	4277	tags=22%, list=16%, signal=26%
GOBP_REGULATION_OF_LYMPHOCYTE_ACTIVATION	GOBP_REGULATION_OF_LYMPHOCYTE_ACTIVATION		464	0.302682	1.11942	0.120541	0.664039	1	4372	tags=23%, list=16%, signal=27%
GOBP_CELLULAR_GLUCURONIDATION	GOBP_CELLULAR_GLUCURONIDATION		16	0.4915	1.11933	0.319188	0.663335	1	5322	tags=19%, list=20%, signal=23%
GOBP_MONOCYTE_CHEMOTAXIS	GOBP_MONOCYTE_CHEMOTAXIS		55	0.382695	1.11904	0.242123	0.663362	1	4089	tags=22%, list=15%, signal=26%
GOBP_CIRCADIAN_RHYTHM	GOBP_CIRCADIAN_RHYTHM		192	0.328539	1.11873	0.20944	0.66343	1	3626	tags=24%, list=13%, signal=28%
GOBP_T_CELL_DIFFERENTIATION	GOBP_T_CELL_DIFFERENTIATION		287	0.313301	1.1187	0.147757	0.662518	1	3342	tags=20%, list=12%, signal=22%
GOBP_NEGATIVE_REGULATION_OF_CD4_POSITIVE_ALPHA_BETA_T_CELL_ACTIVATION	GOBP_NEGATIVE_REGULATION_OF_CD4_POSITIVE_ALPHA_BETA_T_CELL_ACTIVATION		32	0.420764	1.11861	0.287958	0.661855	1	1171	tags=19%, list=4%, signal=20%
GOBP_POSITIVE_REGULATION_OF_SYNAPTIC_TRANSMISSION_GLUTAMATERGIC	GOBP_POSITIVE_REGULATION_OF_SYNAPTIC_TRANSMISSION_GLUTAMATERGIC		32	0.42414	1.1186	0.264605	0.66086	1	3402	tags=28%, list=13%, signal=32%
GOBP_REGULATION_OF_EMBRYONIC_DEVELOPMENT	GOBP_REGULATION_OF_EMBRYONIC_DEVELOPMENT		89	0.356965	1.11854	0.2224	0.660096	1	4831	tags=31%, list=18%, signal=38%
GOBP_FAT_CELL_DIFFERENTIATION	GOBP_FAT_CELL_DIFFERENTIATION		225	0.3203	1.1185	0.186014	0.659245	1	4319	tags=28%, list=16%, signal=33%
GOBP_REGULATION_OF_ORGANELLE_ASSEMBLY	GOBP_REGULATION_OF_ORGANELLE_ASSEMBLY		237	0.319049	1.11799	0.18544	0.660095	1	4242	tags=28%, list=16%, signal=33%
GOBP_AMYLOID_PRECURSOR_PROTEIN_CATABOLIC_PROCESS	GOBP_AMYLOID_PRECURSOR_PROTEIN_CATABOLIC_PROCESS		54	0.387216	1.11739	0.261157	0.661268	1	4255	tags=35%, list=16%, signal=42%
GOBP_PROTEIN_TRANSMEMBRANE_IMPORT_INTO_INTRACELLULAR_ORGANELLE	GOBP_PROTEIN_TRANSMEMBRANE_IMPORT_INTO_INTRACELLULAR_ORGANELLE		38	0.40776	1.11715	0.262626	0.661162	1	4924	tags=37%, list=18%, signal=45%
GOBP_INTRACELLULAR_GLUCOSE_HOMEOSTASIS	GOBP_INTRACELLULAR_GLUCOSE_HOMEOSTASIS		141	0.33643	1.1167	0.214953	0.661763	1	4749	tags=28%, list=18%, signal=33%
GOBP_NEGATIVE_REGULATION_OF_BINDING	GOBP_NEGATIVE_REGULATION_OF_BINDING		112	0.340501	1.11662	0.23576	0.661078	1	4012	tags=28%, list=15%, signal=32%
GOBP_NEGATIVE_REGULATION_OF_CELLULAR_CATABOLIC_PROCESS	GOBP_NEGATIVE_REGULATION_OF_CELLULAR_CATABOLIC_PROCESS		195	0.322375	1.11612	0.205674	0.661894	1	4241	tags=27%, list=16%, signal=31%
GOBP_CHAPERONE_MEDIATED_PROTEIN_FOLDING	GOBP_CHAPERONE_MEDIATED_PROTEIN_FOLDING		73	0.365456	1.1161	0.242326	0.660997	1	3519	tags=30%, list=13%, signal=35%
GOBP_PSEUDOURIDINE_SYNTHESIS	GOBP_PSEUDOURIDINE_SYNTHESIS		18	0.481235	1.11606	0.30303	0.660144	1	5972	tags=50%, list=22%, signal=64%
GOBP_REGULATION_OF_MACROPHAGE_ACTIVATION	GOBP_REGULATION_OF_MACROPHAGE_ACTIVATION		52	0.384189	1.11573	0.257851	0.660301	1	3573	tags=21%, list=13%, signal=24%
GOBP_REGULATION_OF_PROTEASOMAL_UBIQUITIN_DEPENDENT_PROTEIN_CATABOLIC_PROCESS	GOBP_REGULATION_OF_PROTEASOMAL_UBIQUITIN_DEPENDENT_PROTEIN_CATABOLIC_PROCESS		142	0.336371	1.11556	0.214286	0.659859	1	3299	tags=26%, list=12%, signal=30%
GOBP_FIBROBLAST_ACTIVATION	GOBP_FIBROBLAST_ACTIVATION		15	0.503624	1.11432	0.334526	0.6634	1	1624	tags=27%, list=6%, signal=28%
GOBP_PROGRAMMED_NECROTIC_CELL_DEATH	GOBP_PROGRAMMED_NECROTIC_CELL_DEATH		50	0.387859	1.1143	0.289782	0.662501	1	3250	tags=30%, list=12%, signal=34%
GOBP_ACTIVATION_OF_INNATE_IMMUNE_RESPONSE	GOBP_ACTIVATION_OF_INNATE_IMMUNE_RESPONSE		254	0.315843	1.11357	0.173184	0.664154	1	3257	tags=21%, list=12%, signal=24%
GOBP_SKELETAL_MUSCLE_CELL_DIFFERENTIATION	GOBP_SKELETAL_MUSCLE_CELL_DIFFERENTIATION		70	0.365377	1.11288	0.238924	0.665648	1	3822	tags=24%, list=14%, signal=28%
GOBP_NEGATIVE_REGULATION_OF_MUSCLE_CONTRACTION	GOBP_NEGATIVE_REGULATION_OF_MUSCLE_CONTRACTION		20	0.461081	1.11251	0.318102	0.666028	1	1171	tags=25%, list=4%, signal=26%
GOBP_NEURON_MIGRATION	GOBP_NEURON_MIGRATION		170	0.330296	1.11167	0.216833	0.668031	1	2351	tags=18%, list=9%, signal=19%
GOBP_MEMBRANE_DOCKING	GOBP_MEMBRANE_DOCKING		92	0.352154	1.11166	0.25387	0.667091	1	4946	tags=37%, list=18%, signal=45%
GOBP_NEGATIVE_REGULATION_OF_EXTRINSIC_APOPTOTIC_SIGNALING_PATHWAY_VIA_DEATH_DOMAIN_RECEPTORS	GOBP_NEGATIVE_REGULATION_OF_EXTRINSIC_APOPTOTIC_SIGNALING_PATHWAY_VIA_DEATH_DOMAIN_RECEPTORS		28	0.4288	1.11068	0.292599	0.66963	1	2491	tags=25%, list=9%, signal=28%
GOBP_REGULATION_OF_MYELINATION	GOBP_REGULATION_OF_MYELINATION		45	0.396995	1.10992	0.273996	0.671422	1	3096	tags=27%, list=11%, signal=30%
GOBP_REGULATION_OF_GLUCOSE_METABOLIC_PROCESS	GOBP_REGULATION_OF_GLUCOSE_METABOLIC_PROCESS		98	0.349209	1.10938	0.245312	0.672373	1	2705	tags=21%, list=10%, signal=24%
GOBP_DEVELOPMENTAL_PIGMENTATION	GOBP_DEVELOPMENTAL_PIGMENTATION		45	0.39066	1.10905	0.284053	0.672593	1	2758	tags=20%, list=10%, signal=22%
GOBP_REGULATION_OF_TOLL_LIKE_RECEPTOR_SIGNALING_PATHWAY	GOBP_REGULATION_OF_TOLL_LIKE_RECEPTOR_SIGNALING_PATHWAY		27	0.433057	1.10902	0.309244	0.671731	1	3984	tags=30%, list=15%, signal=35%
GOBP_ENDOPLASMIC_RETICULUM_ORGANIZATION	GOBP_ENDOPLASMIC_RETICULUM_ORGANIZATION		100	0.346317	1.10882	0.230769	0.671476	1	3913	tags=32%, list=14%, signal=37%
GOBP_TRABECULA_FORMATION	GOBP_TRABECULA_FORMATION		24	0.440064	1.10852	0.284697	0.671584	1	3993	tags=33%, list=15%, signal=39%
GOBP_REGULATION_OF_INTRACELLULAR_STEROID_HORMONE_RECEPTOR_SIGNALING_PATHWAY	GOBP_REGULATION_OF_INTRACELLULAR_STEROID_HORMONE_RECEPTOR_SIGNALING_PATHWAY		70	0.362163	1.10799	0.25	0.672502	1	4710	tags=36%, list=17%, signal=43%
GOBP_T_HELPER_1_CELL_DIFFERENTIATION	GOBP_T_HELPER_1_CELL_DIFFERENTIATION		23	0.438504	1.10781	0.303136	0.672179	1	1495	tags=22%, list=6%, signal=23%
GOBP_NEGATIVE_REGULATION_OF_POST_TRANSLATIONAL_PROTEIN_MODIFICATION	GOBP_NEGATIVE_REGULATION_OF_POST_TRANSLATIONAL_PROTEIN_MODIFICATION		90	0.351669	1.10759	0.244409	0.672007	1	2501	tags=24%, list=9%, signal=27%
GOBP_CILIUM_OR_FLAGELLUM_DEPENDENT_CELL_MOTILITY	GOBP_CILIUM_OR_FLAGELLUM_DEPENDENT_CELL_MOTILITY		152	0.330307	1.10715	0.237947	0.672651	1	3319	tags=14%, list=12%, signal=16%
GOBP_POSITIVE_REGULATION_OF_MIRNA_METABOLIC_PROCESS	GOBP_POSITIVE_REGULATION_OF_MIRNA_METABOLIC_PROCESS		58	0.369748	1.10623	0.284566	0.675027	1	3224	tags=31%, list=12%, signal=35%
GOBP_NEGATIVE_REGULATION_OF_PROTEIN_UBIQUITINATION	GOBP_NEGATIVE_REGULATION_OF_PROTEIN_UBIQUITINATION		74	0.367288	1.10579	0.276144	0.675625	1	2501	tags=26%, list=9%, signal=28%
GOBP_ALPHA_AMINO_ACID_CATABOLIC_PROCESS	GOBP_ALPHA_AMINO_ACID_CATABOLIC_PROCESS		86	0.356846	1.10563	0.24878	0.675182	1	3814	tags=26%, list=14%, signal=30%
GOBP_RESPONSE_TO_PEPTIDE_HORMONE	GOBP_RESPONSE_TO_PEPTIDE_HORMONE		403	0.303358	1.10562	0.152174	0.674259	1	3669	tags=23%, list=14%, signal=26%
GOBP_INNER_MITOCHONDRIAL_MEMBRANE_ORGANIZATION	GOBP_INNER_MITOCHONDRIAL_MEMBRANE_ORGANIZATION		40	0.39802	1.1056	0.289735	0.673334	1	4245	tags=33%, list=16%, signal=38%
GOBP_T_CELL_ACTIVATION_INVOLVED_IN_IMMUNE_RESPONSE	GOBP_T_CELL_ACTIVATION_INVOLVED_IN_IMMUNE_RESPONSE		106	0.342427	1.10545	0.253566	0.672876	1	3626	tags=19%, list=13%, signal=22%
GOBP_NUCLEOTIDE_EXCISION_REPAIR	GOBP_NUCLEOTIDE_EXCISION_REPAIR		85	0.35479	1.10544	0.246057	0.671942	1	3812	tags=34%, list=14%, signal=40%
GOBP_CELLULAR_RESPONSE_TO_PEPTIDE	GOBP_CELLULAR_RESPONSE_TO_PEPTIDE		352	0.305233	1.10511	0.180132	0.672121	1	3292	tags=20%, list=12%, signal=22%
GOBP_REGULATION_OF_T_CELL_MEDIATED_CYTOTOXICITY	GOBP_REGULATION_OF_T_CELL_MEDIATED_CYTOTOXICITY		47	0.395589	1.10509	0.309951	0.671258	1	5463	tags=36%, list=20%, signal=45%
GOBP_GRANULOCYTE_MACROPHAGE_COLONY_STIMULATING_FACTOR_PRODUCTION	GOBP_GRANULOCYTE_MACROPHAGE_COLONY_STIMULATING_FACTOR_PRODUCTION		17	0.480979	1.10499	0.296625	0.670633	1	5911	tags=29%, list=22%, signal=38%
GOBP_SLEEP	GOBP_SLEEP		18	0.480006	1.10491	0.320988	0.669955	1	1717	tags=17%, list=6%, signal=18%
GOBP_MITOCHONDRIAL_DNA_METABOLIC_PROCESS	GOBP_MITOCHONDRIAL_DNA_METABOLIC_PROCESS		23	0.446344	1.10488	0.318792	0.669121	1	1764	tags=26%, list=7%, signal=28%
GOBP_PROTEIN_RNA_COMPLEX_ORGANIZATION	GOBP_PROTEIN_RNA_COMPLEX_ORGANIZATION		214	0.318385	1.10409	0.215116	0.671042	1	5288	tags=32%, list=20%, signal=40%
GOBP_POSITIVE_REGULATION_OF_RECEPTOR_INTERNALIZATION	GOBP_POSITIVE_REGULATION_OF_RECEPTOR_INTERNALIZATION		27	0.431906	1.10399	0.284192	0.670429	1	3657	tags=30%, list=13%, signal=34%
GOBP_PHOSPHOLIPID_METABOLIC_PROCESS	GOBP_PHOSPHOLIPID_METABOLIC_PROCESS		359	0.303394	1.10388	0.173456	0.669898	1	4440	tags=24%, list=16%, signal=28%
GOBP_MICROVILLUS_ASSEMBLY	GOBP_MICROVILLUS_ASSEMBLY		22	0.444899	1.10296	0.304029	0.67229	1	2334	tags=27%, list=9%, signal=30%
GOBP_NEGATIVE_REGULATION_OF_INTERLEUKIN_8_PRODUCTION	GOBP_NEGATIVE_REGULATION_OF_INTERLEUKIN_8_PRODUCTION		15	0.486862	1.10291	0.308362	0.671482	1	4452	tags=40%, list=16%, signal=48%
GOBP_GLUCAN_METABOLIC_PROCESS	GOBP_GLUCAN_METABOLIC_PROCESS		74	0.357701	1.1025	0.293839	0.672051	1	3899	tags=27%, list=14%, signal=31%
GOBP_POSITIVE_REGULATION_OF_UBIQUITIN_DEPENDENT_PROTEIN_CATABOLIC_PROCESS	GOBP_POSITIVE_REGULATION_OF_UBIQUITIN_DEPENDENT_PROTEIN_CATABOLIC_PROCESS		115	0.340772	1.10237	0.225857	0.671595	1	3299	tags=27%, list=12%, signal=31%
GOBP_RNA_LOCALIZATION	GOBP_RNA_LOCALIZATION		194	0.317296	1.10215	0.210835	0.671406	1	4311	tags=28%, list=16%, signal=33%
GOBP_CLATHRIN_COAT_ASSEMBLY	GOBP_CLATHRIN_COAT_ASSEMBLY		17	0.473803	1.102	0.323427	0.671014	1	2677	tags=29%, list=10%, signal=33%
GOBP_PEPTIDYL_THREONINE_DEPHOSPHORYLATION	GOBP_PEPTIDYL_THREONINE_DEPHOSPHORYLATION		18	0.472025	1.1019	0.327957	0.670424	1	1350	tags=28%, list=5%, signal=29%
GOBP_GLUTAMATE_METABOLIC_PROCESS	GOBP_GLUTAMATE_METABOLIC_PROCESS		33	0.409941	1.10186	0.298217	0.669626	1	3029	tags=24%, list=11%, signal=27%
GOBP_DEMETHYLATION	GOBP_DEMETHYLATION		52	0.380086	1.10181	0.284768	0.668837	1	2862	tags=23%, list=11%, signal=26%
GOBP_RESPONSE_TO_CORTICOSTEROID	GOBP_RESPONSE_TO_CORTICOSTEROID		138	0.330481	1.10103	0.241275	0.670728	1	4645	tags=30%, list=17%, signal=36%
GOBP_REGULATION_OF_MUSCLE_HYPERTROPHY	GOBP_REGULATION_OF_MUSCLE_HYPERTROPHY		53	0.381794	1.10071	0.289256	0.670982	1	2729	tags=25%, list=10%, signal=27%
GOBP_GLYCEROLIPID_BIOSYNTHETIC_PROCESS	GOBP_GLYCEROLIPID_BIOSYNTHETIC_PROCESS		243	0.312361	1.09955	0.218837	0.674115	1	4525	tags=27%, list=17%, signal=32%
GOBP_CHOLESTEROL_STORAGE	GOBP_CHOLESTEROL_STORAGE		21	0.447268	1.09934	0.322183	0.673959	1	2729	tags=24%, list=10%, signal=26%
GOBP_NEGATIVE_REGULATION_OF_ORGANIC_ACID_TRANSPORT	GOBP_NEGATIVE_REGULATION_OF_ORGANIC_ACID_TRANSPORT		22	0.453084	1.09916	0.341113	0.673693	1	2199	tags=27%, list=8%, signal=30%
GOBP_UBIQUINONE_METABOLIC_PROCESS	GOBP_UBIQUINONE_METABOLIC_PROCESS		19	0.460945	1.09877	0.322581	0.674122	1	6158	tags=58%, list=23%, signal=75%
GOBP_EXTRACELLULAR_TRANSPORT	GOBP_EXTRACELLULAR_TRANSPORT		45	0.390615	1.09868	0.294498	0.673536	1	5461	tags=29%, list=20%, signal=36%
GOBP_LIPOPOLYSACCHARIDE_MEDIATED_SIGNALING_PATHWAY	GOBP_LIPOPOLYSACCHARIDE_MEDIATED_SIGNALING_PATHWAY		52	0.38162	1.09847	0.290941	0.673348	1	1543	tags=17%, list=6%, signal=18%
GOBP_RETINAL_METABOLIC_PROCESS	GOBP_RETINAL_METABOLIC_PROCESS		17	0.472935	1.09814	0.32931	0.673504	1	3114	tags=35%, list=11%, signal=40%
GOBP_REGULATION_OF_SMALL_MOLECULE_METABOLIC_PROCESS	GOBP_REGULATION_OF_SMALL_MOLECULE_METABOLIC_PROCESS		308	0.307009	1.09781	0.209396	0.67376	1	3140	tags=19%, list=12%, signal=21%
GOBP_MICROTUBULE_POLYMERIZATION	GOBP_MICROTUBULE_POLYMERIZATION		93	0.347235	1.09758	0.261069	0.673665	1	4180	tags=28%, list=15%, signal=33%
GOBP_REGULATION_OF_MICROTUBULE_POLYMERIZATION_OR_DEPOLYMERIZATION	GOBP_REGULATION_OF_MICROTUBULE_POLYMERIZATION_OR_DEPOLYMERIZATION		93	0.346084	1.09699	0.28278	0.674871	1	4826	tags=32%, list=18%, signal=39%
GOBP_REGULATION_OF_TRANSCRIPTION_BY_RNA_POLYMERASE_III	GOBP_REGULATION_OF_TRANSCRIPTION_BY_RNA_POLYMERASE_III		30	0.427273	1.09696	0.302564	0.674064	1	6059	tags=57%, list=22%, signal=73%
GOBP_EPITHELIAL_CELL_APOPTOTIC_PROCESS	GOBP_EPITHELIAL_CELL_APOPTOTIC_PROCESS		123	0.336431	1.09672	0.257576	0.673919	1	2802	tags=23%, list=10%, signal=25%
GOBP_NEGATIVE_REGULATION_OF_BIOMINERAL_TISSUE_DEVELOPMENT	GOBP_NEGATIVE_REGULATION_OF_BIOMINERAL_TISSUE_DEVELOPMENT		26	0.429779	1.09659	0.3	0.673464	1	2374	tags=19%, list=9%, signal=21%
GOBP_PROTEIN_TARGETING_TO_MEMBRANE	GOBP_PROTEIN_TARGETING_TO_MEMBRANE		124	0.336364	1.09654	0.24805	0.672705	1	3050	tags=24%, list=11%, signal=27%
GOBP_CALCIUM_ION_REGULATED_EXOCYTOSIS_OF_NEUROTRANSMITTER	GOBP_CALCIUM_ION_REGULATED_EXOCYTOSIS_OF_NEUROTRANSMITTER		21	0.451547	1.0965	0.31694	0.67191	1	3756	tags=29%, list=14%, signal=33%
GOBP_NEUTRAL_AMINO_ACID_TRANSPORT	GOBP_NEUTRAL_AMINO_ACID_TRANSPORT		56	0.373941	1.09624	0.291994	0.671888	1	2976	tags=18%, list=11%, signal=20%
GOBP_MHC_CLASS_II_BIOSYNTHETIC_PROCESS	GOBP_MHC_CLASS_II_BIOSYNTHETIC_PROCESS		16	0.481825	1.09587	0.327869	0.672328	1	4124	tags=31%, list=15%, signal=37%
GOBP_POSITIVE_REGULATION_OF_LEUKOCYTE_CELL_CELL_ADHESION	GOBP_POSITIVE_REGULATION_OF_LEUKOCYTE_CELL_CELL_ADHESION		251	0.309957	1.09561	0.234043	0.672366	1	3553	tags=19%, list=13%, signal=21%
GOBP_KERATINOCYTE_PROLIFERATION	GOBP_KERATINOCYTE_PROLIFERATION		55	0.3751	1.09557	0.27349	0.671561	1	5089	tags=42%, list=19%, signal=51%
GOBP_FACE_DEVELOPMENT	GOBP_FACE_DEVELOPMENT		52	0.374313	1.09479	0.27242	0.673326	1	2986	tags=25%, list=11%, signal=28%
GOBP_POSITIVE_REGULATION_OF_PROTEASOMAL_PROTEIN_CATABOLIC_PROCESS	GOBP_POSITIVE_REGULATION_OF_PROTEASOMAL_PROTEIN_CATABOLIC_PROCESS		115	0.33507	1.09471	0.265116	0.6727	1	3299	tags=26%, list=12%, signal=30%
GOBP_MELANOCYTE_DIFFERENTIATION	GOBP_MELANOCYTE_DIFFERENTIATION		23	0.444858	1.0943	0.349736	0.673246	1	2758	tags=26%, list=10%, signal=29%
GOBP_POSITIVE_REGULATION_OF_NOTCH_SIGNALING_PATHWAY	GOBP_POSITIVE_REGULATION_OF_NOTCH_SIGNALING_PATHWAY		43	0.392319	1.09419	0.305842	0.672714	1	2891	tags=28%, list=11%, signal=31%
GOBP_NEGATIVE_REGULATION_OF_DEPHOSPHORYLATION	GOBP_NEGATIVE_REGULATION_OF_DEPHOSPHORYLATION		34	0.408126	1.09382	0.291118	0.673073	1	3654	tags=29%, list=13%, signal=34%
GOBP_REGULATION_OF_ACTIN_NUCLEATION	GOBP_REGULATION_OF_ACTIN_NUCLEATION		39	0.392725	1.09364	0.306644	0.672757	1	3986	tags=38%, list=15%, signal=45%
GOBP_POSITIVE_REGULATION_OF_CELL_CELL_ADHESION	GOBP_POSITIVE_REGULATION_OF_CELL_CELL_ADHESION		296	0.302251	1.09348	0.206003	0.67243	1	3553	tags=19%, list=13%, signal=22%
GOBP_AXONEME_ASSEMBLY	GOBP_AXONEME_ASSEMBLY		90	0.343633	1.09344	0.26424	0.671673	1	5644	tags=27%, list=21%, signal=34%
GOBP_DENDRITIC_CELL_CYTOKINE_PRODUCTION	GOBP_DENDRITIC_CELL_CYTOKINE_PRODUCTION		17	0.472492	1.0927	0.336861	0.673288	1	2984	tags=24%, list=11%, signal=26%
GOBP_DNA_DAMAGE_RESPONSE_SIGNAL_TRANSDUCTION_BY_P53_CLASS_MEDIATOR	GOBP_DNA_DAMAGE_RESPONSE_SIGNAL_TRANSDUCTION_BY_P53_CLASS_MEDIATOR		71	0.358526	1.09205	0.2891	0.67466	1	3380	tags=25%, list=12%, signal=29%
GOBP_TELOMERE_ORGANIZATION	GOBP_TELOMERE_ORGANIZATION		184	0.31786	1.09032	0.249649	0.679867	1	5017	tags=34%, list=19%, signal=41%
GOBP_POSITIVE_REGULATION_OF_TELOMERASE_ACTIVITY	GOBP_POSITIVE_REGULATION_OF_TELOMERASE_ACTIVITY		34	0.407154	1.09019	0.304636	0.679469	1	5163	tags=44%, list=19%, signal=54%
GOBP_POSITIVE_REGULATION_OF_COLD_INDUCED_THERMOGENESIS	GOBP_POSITIVE_REGULATION_OF_COLD_INDUCED_THERMOGENESIS		97	0.339512	1.08984	0.278195	0.679772	1	4343	tags=27%, list=16%, signal=32%
GOBP_NEGATIVE_REGULATION_OF_DOUBLE_STRAND_BREAK_REPAIR_VIA_HOMOLOGOUS_RECOMBINATION	GOBP_NEGATIVE_REGULATION_OF_DOUBLE_STRAND_BREAK_REPAIR_VIA_HOMOLOGOUS_RECOMBINATION		23	0.440275	1.08959	0.333874	0.679774	1	3483	tags=26%, list=13%, signal=30%
GOBP_DENDRITE_MORPHOGENESIS	GOBP_DENDRITE_MORPHOGENESIS		135	0.329035	1.08873	0.273828	0.681894	1	3397	tags=27%, list=13%, signal=30%
GOBP_PROSTANOID_BIOSYNTHETIC_PROCESS	GOBP_PROSTANOID_BIOSYNTHETIC_PROCESS		28	0.421221	1.08863	0.326956	0.6813	1	3461	tags=25%, list=13%, signal=29%
GOBP_MITOCHONDRIAL_CYTOCHROME_C_OXIDASE_ASSEMBLY	GOBP_MITOCHONDRIAL_CYTOCHROME_C_OXIDASE_ASSEMBLY		24	0.433586	1.08863	0.362039	0.680389	1	4298	tags=29%, list=16%, signal=35%
GOBP_SNO_S_RNA_METABOLIC_PROCESS	GOBP_SNO_S_RNA_METABOLIC_PROCESS		17	0.473226	1.08853	0.356282	0.679823	1	3697	tags=35%, list=14%, signal=41%
GOBP_REGULATION_OF_CALCIUM_ION_IMPORT	GOBP_REGULATION_OF_CALCIUM_ION_IMPORT		29	0.422265	1.08795	0.31362	0.680938	1	3630	tags=31%, list=13%, signal=36%
GOBP_DENDRITE_DEVELOPMENT	GOBP_DENDRITE_DEVELOPMENT		226	0.313193	1.08794	0.225989	0.680094	1	3518	tags=24%, list=13%, signal=28%
GOBP_PROTEIN_LOCALIZATION_TO_GOLGI_APPARATUS	GOBP_PROTEIN_LOCALIZATION_TO_GOLGI_APPARATUS		29	0.409707	1.08791	0.301248	0.679315	1	5738	tags=52%, list=21%, signal=66%
GOBP_REGULATION_OF_POST_TRANSLATIONAL_PROTEIN_MODIFICATION	GOBP_REGULATION_OF_POST_TRANSLATIONAL_PROTEIN_MODIFICATION		276	0.306673	1.08784	0.221448	0.678629	1	3380	tags=24%, list=12%, signal=27%
GOBP_STEROID_BIOSYNTHETIC_PROCESS	GOBP_STEROID_BIOSYNTHETIC_PROCESS		170	0.321005	1.08771	0.260677	0.678217	1	4945	tags=26%, list=18%, signal=32%
GOBP_DENTATE_GYRUS_DEVELOPMENT	GOBP_DENTATE_GYRUS_DEVELOPMENT		20	0.453523	1.08761	0.349911	0.677678	1	3827	tags=35%, list=14%, signal=41%
GOBP_PHOSPHATIDYLINOSITOL_METABOLIC_PROCESS	GOBP_PHOSPHATIDYLINOSITOL_METABOLIC_PROCESS		152	0.324148	1.08751	0.257225	0.677156	1	4525	tags=28%, list=17%, signal=34%
GOBP_POSITIVE_REGULATION_OF_RESPONSE_TO_BIOTIC_STIMULUS	GOBP_POSITIVE_REGULATION_OF_RESPONSE_TO_BIOTIC_STIMULUS		334	0.302391	1.08637	0.214286	0.680271	1	4277	tags=24%, list=16%, signal=28%
GOBP_HEART_GROWTH	GOBP_HEART_GROWTH		76	0.356067	1.08608	0.288998	0.680443	1	3481	tags=21%, list=13%, signal=24%
GOBP_REGULATION_OF_CELL_CELL_ADHESION	GOBP_REGULATION_OF_CELL_CELL_ADHESION		452	0.29599	1.08601	0.185087	0.679764	1	4307	tags=22%, list=16%, signal=26%
GOBP_RESPONSE_TO_ANTIBIOTIC	GOBP_RESPONSE_TO_ANTIBIOTIC		37	0.395921	1.08559	0.331597	0.680342	1	4652	tags=32%, list=17%, signal=39%
GOBP_REGULATION_OF_MYELOID_CELL_DIFFERENTIATION	GOBP_REGULATION_OF_MYELOID_CELL_DIFFERENTIATION		196	0.314636	1.08554	0.250693	0.679626	1	4089	tags=25%, list=15%, signal=29%
GOBP_NEGATIVE_REGULATION_OF_CYTOKINE_PRODUCTION	GOBP_NEGATIVE_REGULATION_OF_CYTOKINE_PRODUCTION		268	0.305918	1.08527	0.234437	0.679672	1	3639	tags=19%, list=13%, signal=22%
GOBP_EYE_PHOTORECEPTOR_CELL_DIFFERENTIATION	GOBP_EYE_PHOTORECEPTOR_CELL_DIFFERENTIATION		47	0.380697	1.08514	0.323672	0.679245	1	4530	tags=21%, list=17%, signal=26%
GOBP_COLUMNAR_CUBOIDAL_EPITHELIAL_CELL_DEVELOPMENT	GOBP_COLUMNAR_CUBOIDAL_EPITHELIAL_CELL_DEVELOPMENT		49	0.378287	1.08468	0.312195	0.679956	1	2306	tags=22%, list=9%, signal=24%
GOBP_CELLULAR_RESPONSE_TO_CARBOHYDRATE_STIMULUS	GOBP_CELLULAR_RESPONSE_TO_CARBOHYDRATE_STIMULUS		136	0.326476	1.08457	0.263554	0.679437	1	1919	tags=15%, list=7%, signal=17%
GOBP_RESPONSE_TO_HEAT	GOBP_RESPONSE_TO_HEAT		100	0.342717	1.08422	0.276398	0.679882	1	3706	tags=28%, list=14%, signal=32%
GOBP_REGULATION_OF_CHROMATIN_ORGANIZATION	GOBP_REGULATION_OF_CHROMATIN_ORGANIZATION		48	0.38077	1.08382	0.326861	0.680356	1	3936	tags=33%, list=15%, signal=39%
GOBP_REGULATION_OF_BLOOD_VESSEL_ENDOTHELIAL_CELL_MIGRATION	GOBP_REGULATION_OF_BLOOD_VESSEL_ENDOTHELIAL_CELL_MIGRATION		88	0.346642	1.08366	0.285032	0.680079	1	3639	tags=27%, list=13%, signal=31%
GOBP_LIPID_DROPLET_ORGANIZATION	GOBP_LIPID_DROPLET_ORGANIZATION		34	0.400747	1.08338	0.32879	0.680116	1	4240	tags=35%, list=16%, signal=42%
GOBP_ESTABLISHMENT_OF_PROTEIN_LOCALIZATION_TO_MITOCHONDRIAL_MEMBRANE	GOBP_ESTABLISHMENT_OF_PROTEIN_LOCALIZATION_TO_MITOCHONDRIAL_MEMBRANE		37	0.392821	1.0833	0.319728	0.679524	1	3236	tags=32%, list=12%, signal=37%
GOBP_RETINA_HOMEOSTASIS	GOBP_RETINA_HOMEOSTASIS		76	0.352864	1.08311	0.305057	0.679335	1	4074	tags=24%, list=15%, signal=28%
GOBP_NEGATIVE_REGULATION_OF_MONONUCLEAR_CELL_MIGRATION	GOBP_NEGATIVE_REGULATION_OF_MONONUCLEAR_CELL_MIGRATION		21	0.442312	1.08297	0.331551	0.678898	1	4567	tags=33%, list=17%, signal=40%
GOBP_SNRNA_3_END_PROCESSING	GOBP_SNRNA_3_END_PROCESSING		22	0.450069	1.08284	0.325976	0.67846	1	4233	tags=36%, list=16%, signal=43%
GOBP_REGULATION_OF_ACUTE_INFLAMMATORY_RESPONSE	GOBP_REGULATION_OF_ACUTE_INFLAMMATORY_RESPONSE		44	0.387014	1.08269	0.311448	0.678131	1	4829	tags=25%, list=18%, signal=30%
GOBP_POSITIVE_REGULATION_OF_TELOMERE_MAINTENANCE_VIA_TELOMERE_LENGTHENING	GOBP_POSITIVE_REGULATION_OF_TELOMERE_MAINTENANCE_VIA_TELOMERE_LENGTHENING		37	0.394743	1.08237	0.32577	0.678365	1	5256	tags=43%, list=19%, signal=54%
GOBP_POSITIVE_REGULATION_OF_LIPID_BIOSYNTHETIC_PROCESS	GOBP_POSITIVE_REGULATION_OF_LIPID_BIOSYNTHETIC_PROCESS		83	0.349974	1.08204	0.279743	0.678619	1	3053	tags=17%, list=11%, signal=19%
GOBP_T_HELPER_17_CELL_DIFFERENTIATION	GOBP_T_HELPER_17_CELL_DIFFERENTIATION		29	0.419793	1.08197	0.347751	0.677949	1	3177	tags=28%, list=12%, signal=31%
GOBP_MRNA_TRANSPORT	GOBP_MRNA_TRANSPORT		124	0.330744	1.08197	0.271137	0.677079	1	4311	tags=31%, list=16%, signal=36%
GOBP_TRANSPOSITION	GOBP_TRANSPOSITION		35	0.400042	1.08184	0.316239	0.676661	1	5792	tags=31%, list=21%, signal=40%
GOBP_HAIR_CELL_DIFFERENTIATION	GOBP_HAIR_CELL_DIFFERENTIATION		51	0.376113	1.08171	0.325503	0.676238	1	1859	tags=16%, list=7%, signal=17%
GOBP_NEGATIVE_REGULATION_OF_AMINE_TRANSPORT	GOBP_NEGATIVE_REGULATION_OF_AMINE_TRANSPORT		26	0.429225	1.0815	0.340206	0.676082	1	2199	tags=19%, list=8%, signal=21%
GOBP_POLY_A_PLUS_MRNA_EXPORT_FROM_NUCLEUS	GOBP_POLY_A_PLUS_MRNA_EXPORT_FROM_NUCLEUS		24	0.439796	1.08149	0.322242	0.675231	1	6706	tags=38%, list=25%, signal=50%
GOBP_REGULATION_OF_T_CELL_ACTIVATION	GOBP_REGULATION_OF_T_CELL_ACTIVATION		346	0.297177	1.08099	0.231373	0.676163	1	4307	tags=22%, list=16%, signal=25%
GOBP_INTRINSIC_APOPTOTIC_SIGNALING_PATHWAY_BY_P53_CLASS_MEDIATOR	GOBP_INTRINSIC_APOPTOTIC_SIGNALING_PATHWAY_BY_P53_CLASS_MEDIATOR		81	0.348477	1.08035	0.295419	0.677546	1	1971	tags=19%, list=7%, signal=20%
GOBP_REGULATION_OF_GRANULOCYTE_DIFFERENTIATION	GOBP_REGULATION_OF_GRANULOCYTE_DIFFERENTIATION		15	0.481546	1.08029	0.357977	0.676855	1	2522	tags=20%, list=9%, signal=22%
GOBP_BODY_MORPHOGENESIS	GOBP_BODY_MORPHOGENESIS		48	0.380085	1.07999	0.299051	0.677075	1	3109	tags=25%, list=11%, signal=28%
GOBP_POSITIVE_REGULATION_OF_CARBOHYDRATE_METABOLIC_PROCESS	GOBP_POSITIVE_REGULATION_OF_CARBOHYDRATE_METABOLIC_PROCESS		75	0.353373	1.07994	0.314642	0.676364	1	4377	tags=28%, list=16%, signal=33%
GOBP_IRON_ION_TRANSPORT	GOBP_IRON_ION_TRANSPORT		56	0.366569	1.07982	0.324459	0.675984	1	2752	tags=23%, list=10%, signal=26%
GOBP_SIGNAL_TRANSDUCTION_BY_P53_CLASS_MEDIATOR	GOBP_SIGNAL_TRANSDUCTION_BY_P53_CLASS_MEDIATOR		169	0.316336	1.07959	0.258493	0.67589	1	4748	tags=29%, list=18%, signal=35%
GOBP_EXTRINSIC_APOPTOTIC_SIGNALING_PATHWAY_VIA_DEATH_DOMAIN_RECEPTORS	GOBP_EXTRINSIC_APOPTOTIC_SIGNALING_PATHWAY_VIA_DEATH_DOMAIN_RECEPTORS		80	0.34684	1.07938	0.301303	0.675753	1	4707	tags=30%, list=17%, signal=36%
GOBP_SYNAPTIC_VESICLE_PRIMING	GOBP_SYNAPTIC_VESICLE_PRIMING		18	0.459711	1.07911	0.350626	0.675852	1	2582	tags=22%, list=10%, signal=25%
GOBP_POSITIVE_REGULATION_OF_CYTOKINE_PRODUCTION	GOBP_POSITIVE_REGULATION_OF_CYTOKINE_PRODUCTION		434	0.293628	1.07903	0.21166	0.675296	1	4306	tags=23%, list=16%, signal=27%
GOBP_NEGATIVE_REGULATION_OF_PROTEASOMAL_UBIQUITIN_DEPENDENT_PROTEIN_CATABOLIC_PROCESS	GOBP_NEGATIVE_REGULATION_OF_PROTEASOMAL_UBIQUITIN_DEPENDENT_PROTEIN_CATABOLIC_PROCESS		38	0.392497	1.07783	0.331683	0.678628	1	2382	tags=24%, list=9%, signal=26%
GOBP_TRNA_CATABOLIC_PROCESS	GOBP_TRNA_CATABOLIC_PROCESS		16	0.464682	1.07767	0.33218	0.678342	1	5110	tags=56%, list=19%, signal=69%
GOBP_COLLATERAL_SPROUTING	GOBP_COLLATERAL_SPROUTING		27	0.424233	1.07682	0.339755	0.680401	1	1428	tags=19%, list=5%, signal=20%
GOBP_MONONUCLEAR_CELL_DIFFERENTIATION	GOBP_MONONUCLEAR_CELL_DIFFERENTIATION		440	0.293428	1.0767	0.214379	0.679915	1	3677	tags=20%, list=14%, signal=23%
GOBP_POSITIVE_REGULATION_OF_MYELOID_LEUKOCYTE_CYTOKINE_PRODUCTION_INVOLVED_IN_IMMUNE_RESPONSE	GOBP_POSITIVE_REGULATION_OF_MYELOID_LEUKOCYTE_CYTOKINE_PRODUCTION_INVOLVED_IN_IMMUNE_RESPONSE		35	0.395697	1.07651	0.334483	0.679699	1	2984	tags=26%, list=11%, signal=29%
GOBP_CELLULAR_RESPONSE_TO_NUTRIENT	GOBP_CELLULAR_RESPONSE_TO_NUTRIENT		45	0.387504	1.07589	0.334437	0.681073	1	4364	tags=31%, list=16%, signal=37%
GOBP_HORMONE_MEDIATED_SIGNALING_PATHWAY	GOBP_HORMONE_MEDIATED_SIGNALING_PATHWAY		176	0.317752	1.07584	0.28125	0.680393	1	4710	tags=27%, list=17%, signal=32%
GOBP_EPOXYGENASE_P450_PATHWAY	GOBP_EPOXYGENASE_P450_PATHWAY		15	0.48766	1.07564	0.367647	0.680257	1	1610	tags=13%, list=6%, signal=14%
GOBP_MIRNA_METABOLIC_PROCESS	GOBP_MIRNA_METABOLIC_PROCESS		98	0.341625	1.07562	0.312782	0.679468	1	3224	tags=28%, list=12%, signal=31%
GOBP_JNK_CASCADE	GOBP_JNK_CASCADE		158	0.319995	1.07554	0.268895	0.678917	1	4142	tags=27%, list=15%, signal=31%
GOBP_CARBOHYDRATE_TRANSPORT	GOBP_CARBOHYDRATE_TRANSPORT		144	0.321961	1.07536	0.285068	0.678686	1	2669	tags=15%, list=10%, signal=17%
GOBP_ORGAN_GROWTH	GOBP_ORGAN_GROWTH		154	0.315604	1.07519	0.28806	0.678458	1	3481	tags=19%, list=13%, signal=21%
GOBP_VASODILATION	GOBP_VASODILATION		40	0.38541	1.07512	0.318792	0.677846	1	6242	tags=33%, list=23%, signal=42%
GOBP_RESPONSE_TO_STEROID_HORMONE	GOBP_RESPONSE_TO_STEROID_HORMONE		311	0.298834	1.07461	0.242464	0.678754	1	4645	tags=27%, list=17%, signal=33%
GOBP_SYNAPTIC_VESICLE_EXOCYTOSIS	GOBP_SYNAPTIC_VESICLE_EXOCYTOSIS		95	0.345823	1.07441	0.291667	0.67859	1	4339	tags=27%, list=16%, signal=32%
GOBP_2_OXOGLUTARATE_METABOLIC_PROCESS	GOBP_2_OXOGLUTARATE_METABOLIC_PROCESS		16	0.463253	1.07399	0.350442	0.679123	1	2045	tags=38%, list=8%, signal=41%
GOBP_NEGATIVE_REGULATION_OF_SIGNAL_TRANSDUCTION_BY_P53_CLASS_MEDIATOR	GOBP_NEGATIVE_REGULATION_OF_SIGNAL_TRANSDUCTION_BY_P53_CLASS_MEDIATOR		32	0.409466	1.07334	0.345389	0.680566	1	5562	tags=44%, list=21%, signal=55%
GOBP_NEGATIVE_REGULATION_OF_CELL_ACTIVATION	GOBP_NEGATIVE_REGULATION_OF_CELL_ACTIVATION		200	0.311969	1.07305	0.269956	0.680737	1	4305	tags=21%, list=16%, signal=25%
GOBP_BROWN_FAT_CELL_DIFFERENTIATION	GOBP_BROWN_FAT_CELL_DIFFERENTIATION		50	0.372185	1.07227	0.311532	0.682562	1	4160	tags=28%, list=15%, signal=33%
GOBP_NEGATIVE_REGULATION_OF_DNA_BINDING_TRANSCRIPTION_FACTOR_ACTIVITY	GOBP_NEGATIVE_REGULATION_OF_DNA_BINDING_TRANSCRIPTION_FACTOR_ACTIVITY		140	0.317729	1.07224	0.284444	0.681814	1	2728	tags=19%, list=10%, signal=21%
GOBP_NEGATIVE_REGULATION_OF_CATABOLIC_PROCESS	GOBP_NEGATIVE_REGULATION_OF_CATABOLIC_PROCESS		329	0.297157	1.07185	0.25853	0.682315	1	4642	tags=27%, list=17%, signal=32%
GOBP_CELLULAR_RESPONSE_TO_PEPTIDE_HORMONE_STIMULUS	GOBP_CELLULAR_RESPONSE_TO_PEPTIDE_HORMONE_STIMULUS		293	0.299276	1.07149	0.24498	0.682748	1	2729	tags=18%, list=10%, signal=20%
GOBP_T_HELPER_17_TYPE_IMMUNE_RESPONSE	GOBP_T_HELPER_17_TYPE_IMMUNE_RESPONSE		42	0.385821	1.07142	0.328696	0.682143	1	3342	tags=29%, list=12%, signal=33%
GOBP_GLYCOSYLATION	GOBP_GLYCOSYLATION		219	0.307783	1.07004	0.288889	0.68602	1	2866	tags=21%, list=11%, signal=23%
GOBP_REGULATION_OF_LIPID_BIOSYNTHETIC_PROCESS	GOBP_REGULATION_OF_LIPID_BIOSYNTHETIC_PROCESS		165	0.313348	1.0697	0.288136	0.686327	1	3538	tags=18%, list=13%, signal=21%
GOBP_EPITHELIAL_STRUCTURE_MAINTENANCE	GOBP_EPITHELIAL_STRUCTURE_MAINTENANCE		29	0.41639	1.0696	0.336315	0.685825	1	3983	tags=31%, list=15%, signal=36%
GOBP_POSITIVE_REGULATION_OF_MYELOID_LEUKOCYTE_MEDIATED_IMMUNITY	GOBP_POSITIVE_REGULATION_OF_MYELOID_LEUKOCYTE_MEDIATED_IMMUNITY		20	0.448505	1.06958	0.368231	0.685053	1	2984	tags=30%, list=11%, signal=34%
GOBP_ALPHA_AMINO_ACID_METABOLIC_PROCESS	GOBP_ALPHA_AMINO_ACID_METABOLIC_PROCESS		198	0.308917	1.06916	0.286319	0.685636	1	4296	tags=25%, list=16%, signal=29%
GOBP_TRANSPORT_ALONG_MICROTUBULE	GOBP_TRANSPORT_ALONG_MICROTUBULE		174	0.311382	1.06879	0.294798	0.686137	1	4696	tags=29%, list=17%, signal=35%
GOBP_IMMUNE_SYSTEM_DEVELOPMENT	GOBP_IMMUNE_SYSTEM_DEVELOPMENT		190	0.30851	1.06868	0.276878	0.685619	1	4707	tags=25%, list=17%, signal=30%
GOBP_GLYCEROPHOSPHOLIPID_BIOSYNTHETIC_PROCESS	GOBP_GLYCEROPHOSPHOLIPID_BIOSYNTHETIC_PROCESS		206	0.308473	1.06864	0.294118	0.684917	1	4525	tags=28%, list=17%, signal=33%
GOBP_REGULATION_OF_CLATHRIN_DEPENDENT_ENDOCYTOSIS	GOBP_REGULATION_OF_CLATHRIN_DEPENDENT_ENDOCYTOSIS		19	0.442354	1.06808	0.358071	0.686058	1	4472	tags=42%, list=16%, signal=50%
GOBP_TELOMERE_MAINTENANCE_IN_RESPONSE_TO_DNA_DAMAGE	GOBP_TELOMERE_MAINTENANCE_IN_RESPONSE_TO_DNA_DAMAGE		30	0.409667	1.06789	0.354276	0.685898	1	4314	tags=30%, list=16%, signal=36%
GOBP_POSITIVE_REGULATION_OF_POST_TRANSLATIONAL_PROTEIN_MODIFICATION	GOBP_POSITIVE_REGULATION_OF_POST_TRANSLATIONAL_PROTEIN_MODIFICATION		156	0.316756	1.06779	0.298091	0.68538	1	3299	tags=24%, list=12%, signal=28%
GOBP_LUNG_EPITHELIUM_DEVELOPMENT	GOBP_LUNG_EPITHELIUM_DEVELOPMENT		44	0.376484	1.06472	0.347902	0.695253	1	3658	tags=27%, list=13%, signal=31%
GOBP_CELLULAR_RESPONSE_TO_PROSTAGLANDIN_E_STIMULUS	GOBP_CELLULAR_RESPONSE_TO_PROSTAGLANDIN_E_STIMULUS		16	0.457915	1.06425	0.374768	0.696036	1	1660	tags=19%, list=6%, signal=20%
GOBP_REGULATION_OF_PROTEIN_STABILITY	GOBP_REGULATION_OF_PROTEIN_STABILITY		316	0.296136	1.0639	0.289875	0.69639	1	3490	tags=24%, list=13%, signal=28%
GOBP_NUCLEUS_ORGANIZATION	GOBP_NUCLEUS_ORGANIZATION		145	0.318267	1.0637	0.300296	0.696276	1	3906	tags=27%, list=14%, signal=31%
GOBP_SIGNAL_TRANSDUCTION_IN_RESPONSE_TO_DNA_DAMAGE	GOBP_SIGNAL_TRANSDUCTION_IN_RESPONSE_TO_DNA_DAMAGE		186	0.309485	1.06315	0.297297	0.697414	1	3809	tags=27%, list=14%, signal=32%
GOBP_SMOOTH_MUSCLE_TISSUE_DEVELOPMENT	GOBP_SMOOTH_MUSCLE_TISSUE_DEVELOPMENT		25	0.41871	1.06302	0.353821	0.69703	1	3295	tags=24%, list=12%, signal=27%
GOBP_INTERLEUKIN_6_MEDIATED_SIGNALING_PATHWAY	GOBP_INTERLEUKIN_6_MEDIATED_SIGNALING_PATHWAY		18	0.456261	1.06287	0.38704	0.69672	1	4119	tags=39%, list=15%, signal=46%
GOBP_CGMP_MEDIATED_SIGNALING	GOBP_CGMP_MEDIATED_SIGNALING		29	0.41801	1.06224	0.361775	0.698026	1	3512	tags=17%, list=13%, signal=20%
GOBP_AMP_METABOLIC_PROCESS	GOBP_AMP_METABOLIC_PROCESS		23	0.431083	1.06192	0.351648	0.698307	1	6943	tags=52%, list=26%, signal=70%
GOBP_POSITIVE_REGULATION_OF_DEFENSE_RESPONSE	GOBP_POSITIVE_REGULATION_OF_DEFENSE_RESPONSE		426	0.288206	1.06189	0.252252	0.697563	1	4288	tags=23%, list=16%, signal=27%
GOBP_T_HELPER_CELL_LINEAGE_COMMITMENT	GOBP_T_HELPER_CELL_LINEAGE_COMMITMENT		18	0.445528	1.06172	0.379928	0.697283	1	4215	tags=28%, list=16%, signal=33%
GOBP_MITOCHONDRION_DISTRIBUTION	GOBP_MITOCHONDRION_DISTRIBUTION		17	0.460636	1.06111	0.377622	0.69854	1	2278	tags=24%, list=8%, signal=26%
GOBP_POLYSACCHARIDE_METABOLIC_PROCESS	GOBP_POLYSACCHARIDE_METABOLIC_PROCESS		97	0.332775	1.06092	0.339623	0.698368	1	2400	tags=20%, list=9%, signal=21%
GOBP_POSITIVE_REGULATION_OF_LYMPHOCYTE_ACTIVATION	GOBP_POSITIVE_REGULATION_OF_LYMPHOCYTE_ACTIVATION		304	0.295671	1.06066	0.284153	0.698418	1	4372	tags=22%, list=16%, signal=26%
GOBP_LYMPHOCYTE_APOPTOTIC_PROCESS	GOBP_LYMPHOCYTE_APOPTOTIC_PROCESS		77	0.346137	1.06021	0.339564	0.699098	1	4091	tags=23%, list=15%, signal=27%
GOBP_REGULATION_OF_INNATE_IMMUNE_RESPONSE	GOBP_REGULATION_OF_INNATE_IMMUNE_RESPONSE		385	0.291511	1.06008	0.263298	0.698719	1	4372	tags=24%, list=16%, signal=28%
GOBP_CELLULAR_RESPONSE_TO_HEAT	GOBP_CELLULAR_RESPONSE_TO_HEAT		67	0.351728	1.06	0.348684	0.698163	1	3706	tags=30%, list=14%, signal=34%
GOBP_HORMONE_BIOSYNTHETIC_PROCESS	GOBP_HORMONE_BIOSYNTHETIC_PROCESS		62	0.354994	1.05987	0.338843	0.69775	1	4945	tags=24%, list=18%, signal=30%
GOBP_NEGATIVE_REGULATION_OF_STRIATED_MUSCLE_CELL_APOPTOTIC_PROCESS	GOBP_NEGATIVE_REGULATION_OF_STRIATED_MUSCLE_CELL_APOPTOTIC_PROCESS		23	0.427052	1.05968	0.366197	0.697624	1	4477	tags=35%, list=17%, signal=42%
GOBP_REGULATION_OF_AEROBIC_RESPIRATION	GOBP_REGULATION_OF_AEROBIC_RESPIRATION		32	0.396021	1.05934	0.34965	0.697968	1	2314	tags=25%, list=9%, signal=27%
GOBP_RESPONSE_TO_NUTRIENT	GOBP_RESPONSE_TO_NUTRIENT		146	0.317946	1.05926	0.32586	0.697422	1	3757	tags=23%, list=14%, signal=26%
GOBP_CELLULAR_RESPONSE_TO_INSULIN_STIMULUS	GOBP_CELLULAR_RESPONSE_TO_INSULIN_STIMULUS		196	0.308234	1.05904	0.305204	0.697368	1	3292	tags=21%, list=12%, signal=24%
GOBP_FEEDING_BEHAVIOR	GOBP_FEEDING_BEHAVIOR		92	0.332802	1.05874	0.322981	0.69755	1	5008	tags=20%, list=18%, signal=24%
GOBP_DEVELOPMENTAL_CELL_GROWTH	GOBP_DEVELOPMENTAL_CELL_GROWTH		225	0.3024	1.0587	0.313808	0.696888	1	2570	tags=19%, list=9%, signal=20%
GOBP_PROTEIN_TARGETING_TO_MITOCHONDRION	GOBP_PROTEIN_TARGETING_TO_MITOCHONDRION		105	0.329622	1.05869	0.333333	0.696099	1	3236	tags=24%, list=12%, signal=27%
GOBP_NEGATIVE_REGULATION_OF_ENDOPLASMIC_RETICULUM_STRESS_INDUCED_INTRINSIC_APOPTOTIC_SIGNALING_PATHWAY	GOBP_NEGATIVE_REGULATION_OF_ENDOPLASMIC_RETICULUM_STRESS_INDUCED_INTRINSIC_APOPTOTIC_SIGNALING_PATHWAY		20	0.431249	1.05842	0.383178	0.69617	1	3612	tags=35%, list=13%, signal=40%
GOBP_NEGATIVE_REGULATION_OF_EXTRINSIC_APOPTOTIC_SIGNALING_PATHWAY	GOBP_NEGATIVE_REGULATION_OF_EXTRINSIC_APOPTOTIC_SIGNALING_PATHWAY		90	0.341039	1.05821	0.338118	0.696114	1	4503	tags=29%, list=17%, signal=35%
GOBP_RESPONSE_TO_MAGNESIUM_ION	GOBP_RESPONSE_TO_MAGNESIUM_ION		20	0.440432	1.05811	0.37833	0.695653	1	2045	tags=20%, list=8%, signal=22%
GOBP_RESPONSE_TO_VITAMIN	GOBP_RESPONSE_TO_VITAMIN		80	0.336251	1.05781	0.336493	0.695893	1	3757	tags=26%, list=14%, signal=30%
GOBP_CILIUM_MOVEMENT	GOBP_CILIUM_MOVEMENT		191	0.307508	1.05777	0.316119	0.695211	1	3894	tags=15%, list=14%, signal=17%
GOBP_MRNA_TRANSCRIPTION	GOBP_MRNA_TRANSCRIPTION		50	0.369855	1.05768	0.363636	0.694708	1	4586	tags=36%, list=17%, signal=43%
GOBP_RESPONSE_TO_INSULIN	GOBP_RESPONSE_TO_INSULIN		254	0.298357	1.05725	0.303922	0.695323	1	3463	tags=21%, list=13%, signal=24%
GOBP_RETINAL_GANGLION_CELL_AXON_GUIDANCE	GOBP_RETINAL_GANGLION_CELL_AXON_GUIDANCE		23	0.426402	1.05723	0.360771	0.694597	1	874	tags=22%, list=3%, signal=22%
GOBP_RESPONSE_TO_PURINE_CONTAINING_COMPOUND	GOBP_RESPONSE_TO_PURINE_CONTAINING_COMPOUND		137	0.320527	1.05717	0.335385	0.693996	1	3049	tags=20%, list=11%, signal=23%
GOBP_EMBRYONIC_HEART_TUBE_DEVELOPMENT	GOBP_EMBRYONIC_HEART_TUBE_DEVELOPMENT		78	0.339833	1.05694	0.331179	0.693979	1	4710	tags=33%, list=17%, signal=40%
GOBP_PROTEIN_LOCALIZATION_TO_VACUOLE	GOBP_PROTEIN_LOCALIZATION_TO_VACUOLE		85	0.336954	1.05669	0.338509	0.694056	1	4197	tags=34%, list=15%, signal=40%
GOBP_PROTEIN_IMPORT_INTO_MITOCHONDRIAL_MATRIX	GOBP_PROTEIN_IMPORT_INTO_MITOCHONDRIAL_MATRIX		20	0.442142	1.05639	0.357627	0.694234	1	2228	tags=25%, list=8%, signal=27%
GOBP_CYCLIC_NUCLEOTIDE_METABOLIC_PROCESS	GOBP_CYCLIC_NUCLEOTIDE_METABOLIC_PROCESS		41	0.382358	1.05612	0.358131	0.694386	1	3825	tags=29%, list=14%, signal=34%
GOBP_REGULATION_OF_DNA_BINDING_TRANSCRIPTION_FACTOR_ACTIVITY	GOBP_REGULATION_OF_DNA_BINDING_TRANSCRIPTION_FACTOR_ACTIVITY		369	0.290572	1.056	0.290541	0.693997	1	4142	tags=22%, list=15%, signal=26%
GOBP_POSITIVE_REGULATION_OF_LEUKOCYTE_MEDIATED_IMMUNITY	GOBP_POSITIVE_REGULATION_OF_LEUKOCYTE_MEDIATED_IMMUNITY		133	0.32022	1.0556	0.330861	0.6946	1	5463	tags=30%, list=20%, signal=37%
GOBP_REGULATION_OF_STEROID_HORMONE_SECRETION	GOBP_REGULATION_OF_STEROID_HORMONE_SECRETION		20	0.439365	1.05496	0.363158	0.695962	1	1844	tags=15%, list=7%, signal=16%
GOBP_HOMEOSTASIS_OF_NUMBER_OF_CELLS	GOBP_HOMEOSTASIS_OF_NUMBER_OF_CELLS		305	0.293806	1.05482	0.302949	0.695631	1	4199	tags=22%, list=15%, signal=25%
GOBP_CELLULAR_RESPONSE_TO_COPPER_ION	GOBP_CELLULAR_RESPONSE_TO_COPPER_ION		24	0.420953	1.05428	0.374341	0.69663	1	3692	tags=21%, list=14%, signal=24%
GOBP_NEGATIVE_REGULATION_OF_DNA_METABOLIC_PROCESS	GOBP_NEGATIVE_REGULATION_OF_DNA_METABOLIC_PROCESS		136	0.318792	1.05419	0.343606	0.696126	1	4025	tags=26%, list=15%, signal=30%
GOBP_POSITIVE_REGULATION_OF_CELL_MIGRATION_INVOLVED_IN_SPROUTING_ANGIOGENESIS	GOBP_POSITIVE_REGULATION_OF_CELL_MIGRATION_INVOLVED_IN_SPROUTING_ANGIOGENESIS		20	0.437178	1.05411	0.367942	0.695628	1	3137	tags=35%, list=12%, signal=40%
GOBP_WOUND_HEALING_SPREADING_OF_EPIDERMAL_CELLS	GOBP_WOUND_HEALING_SPREADING_OF_EPIDERMAL_CELLS		21	0.433249	1.05404	0.383803	0.695044	1	3152	tags=33%, list=12%, signal=38%
GOBP_NEGATIVE_REGULATION_OF_KERATINOCYTE_PROLIFERATION	GOBP_NEGATIVE_REGULATION_OF_KERATINOCYTE_PROLIFERATION		23	0.427344	1.05368	0.382759	0.695472	1	3141	tags=43%, list=12%, signal=49%
GOBP_RHYTHMIC_PROCESS	GOBP_RHYTHMIC_PROCESS		281	0.295693	1.05303	0.292818	0.696944	1	3626	tags=22%, list=13%, signal=25%
GOBP_INTRACILIARY_ANTEROGRADE_TRANSPORT	GOBP_INTRACILIARY_ANTEROGRADE_TRANSPORT		19	0.444123	1.05287	0.385762	0.696723	1	6386	tags=47%, list=24%, signal=62%
GOBP_ISOPRENOID_METABOLIC_PROCESS	GOBP_ISOPRENOID_METABOLIC_PROCESS		124	0.320565	1.05242	0.322009	0.697404	1	4595	tags=22%, list=17%, signal=26%
GOBP_ACUTE_INFLAMMATORY_RESPONSE	GOBP_ACUTE_INFLAMMATORY_RESPONSE		92	0.332059	1.0512	0.332288	0.700774	1	4288	tags=21%, list=16%, signal=24%
GOBP_CELLULAR_RESPONSE_TO_GONADOTROPIN_STIMULUS	GOBP_CELLULAR_RESPONSE_TO_GONADOTROPIN_STIMULUS		15	0.477378	1.05088	0.395797	0.701058	1	2270	tags=27%, list=8%, signal=29%
GOBP_REGULATION_OF_FATTY_ACID_METABOLIC_PROCESS	GOBP_REGULATION_OF_FATTY_ACID_METABOLIC_PROCESS		87	0.333975	1.05075	0.350794	0.70071	1	3053	tags=17%, list=11%, signal=19%
GOBP_PROTEIN_STABILIZATION	GOBP_PROTEIN_STABILIZATION		208	0.303682	1.05063	0.347697	0.700342	1	3490	tags=24%, list=13%, signal=27%
GOBP_GLYCOSIDE_METABOLIC_PROCESS	GOBP_GLYCOSIDE_METABOLIC_PROCESS		21	0.426715	1.05043	0.407143	0.700233	1	1860	tags=24%, list=7%, signal=26%
GOBP_REGULATION_OF_SYNAPTIC_TRANSMISSION_GLUTAMATERGIC	GOBP_REGULATION_OF_SYNAPTIC_TRANSMISSION_GLUTAMATERGIC		72	0.343806	1.04996	0.349917	0.700975	1	4292	tags=29%, list=16%, signal=35%
GOBP_REGULATION_OF_PROTEIN_CATABOLIC_PROCESS	GOBP_REGULATION_OF_PROTEIN_CATABOLIC_PROCESS		348	0.292369	1.04952	0.314016	0.701659	1	3299	tags=23%, list=12%, signal=26%
GOBP_INTRACELLULAR_PH_REDUCTION	GOBP_INTRACELLULAR_PH_REDUCTION		53	0.359043	1.04896	0.375	0.702817	1	4454	tags=34%, list=16%, signal=41%
GOBP_REGULATION_OF_PROTEIN_UBIQUITINATION	GOBP_REGULATION_OF_PROTEIN_UBIQUITINATION		192	0.303903	1.04883	0.317073	0.702459	1	4642	tags=31%, list=17%, signal=37%
GOBP_NEGATIVE_REGULATION_OF_PROTEIN_MATURATION	GOBP_NEGATIVE_REGULATION_OF_PROTEIN_MATURATION		30	0.406388	1.04784	0.371171	0.705092	1	3096	tags=20%, list=11%, signal=23%
GOBP_REGULATION_OF_LYMPHOCYTE_APOPTOTIC_PROCESS	GOBP_REGULATION_OF_LYMPHOCYTE_APOPTOTIC_PROCESS		57	0.359806	1.04747	0.368595	0.705587	1	2565	tags=16%, list=9%, signal=17%
GOBP_INFLAMMATORY_CELL_APOPTOTIC_PROCESS	GOBP_INFLAMMATORY_CELL_APOPTOTIC_PROCESS		20	0.436367	1.04734	0.384483	0.705233	1	3984	tags=35%, list=15%, signal=41%
GOBP_REGULATION_OF_CILIUM_ASSEMBLY	GOBP_REGULATION_OF_CILIUM_ASSEMBLY		93	0.333333	1.04727	0.357945	0.704707	1	4242	tags=29%, list=16%, signal=34%
GOBP_POSITIVE_REGULATION_OF_LYMPHOCYTE_DIFFERENTIATION	GOBP_POSITIVE_REGULATION_OF_LYMPHOCYTE_DIFFERENTIATION		120	0.320672	1.04707	0.360681	0.704613	1	3640	tags=21%, list=13%, signal=24%
GOBP_INNER_EAR_RECEPTOR_CELL_DEVELOPMENT	GOBP_INNER_EAR_RECEPTOR_CELL_DEVELOPMENT		43	0.372274	1.04627	0.368595	0.706506	1	2257	tags=21%, list=8%, signal=23%
GOBP_REGULATION_OF_OXIDATIVE_PHOSPHORYLATION	GOBP_REGULATION_OF_OXIDATIVE_PHOSPHORYLATION		23	0.425396	1.0462	0.375887	0.705949	1	2314	tags=26%, list=9%, signal=28%
GOBP_STEROID_HORMONE_MEDIATED_SIGNALING_PATHWAY	GOBP_STEROID_HORMONE_MEDIATED_SIGNALING_PATHWAY		131	0.316549	1.04589	0.34712	0.70619	1	3190	tags=23%, list=12%, signal=26%
GOBP_REGULATION_OF_SMOOTHENED_SIGNALING_PATHWAY	GOBP_REGULATION_OF_SMOOTHENED_SIGNALING_PATHWAY		83	0.333507	1.04554	0.359878	0.706585	1	3493	tags=19%, list=13%, signal=22%
GOBP_NEGATIVE_REGULATION_OF_ENDOTHELIAL_CELL_APOPTOTIC_PROCESS	GOBP_NEGATIVE_REGULATION_OF_ENDOTHELIAL_CELL_APOPTOTIC_PROCESS		32	0.396243	1.04532	0.369231	0.706568	1	1070	tags=16%, list=4%, signal=16%
GOBP_RESPONSE_TO_HYDROGEN_PEROXIDE	GOBP_RESPONSE_TO_HYDROGEN_PEROXIDE		94	0.330994	1.045	0.368088	0.706852	1	3670	tags=27%, list=14%, signal=31%
GOBP_MONOSACCHARIDE_BIOSYNTHETIC_PROCESS	GOBP_MONOSACCHARIDE_BIOSYNTHETIC_PROCESS		95	0.329741	1.0444	0.366352	0.708169	1	4410	tags=31%, list=16%, signal=36%
GOBP_MICROTUBULE_POLYMERIZATION_OR_DEPOLYMERIZATION	GOBP_MICROTUBULE_POLYMERIZATION_OR_DEPOLYMERIZATION		134	0.313652	1.04399	0.352134	0.70879	1	4826	tags=30%, list=18%, signal=36%
GOBP_POSITIVE_REGULATION_OF_PEPTIDE_SECRETION	GOBP_POSITIVE_REGULATION_OF_PEPTIDE_SECRETION		107	0.322961	1.04386	0.358255	0.708444	1	2472	tags=15%, list=9%, signal=16%
GOBP_MAINTENANCE_OF_GASTROINTESTINAL_EPITHELIUM	GOBP_MAINTENANCE_OF_GASTROINTESTINAL_EPITHELIUM		20	0.433089	1.04354	0.384201	0.708743	1	3983	tags=30%, list=15%, signal=35%
GOBP_POSITIVE_REGULATION_OF_TRANSCRIPTION_BY_RNA_POLYMERASE_I	GOBP_POSITIVE_REGULATION_OF_TRANSCRIPTION_BY_RNA_POLYMERASE_I		33	0.394534	1.04342	0.369048	0.708411	1	4651	tags=42%, list=17%, signal=51%
GOBP_ENDOSOME_ORGANIZATION	GOBP_ENDOSOME_ORGANIZATION		95	0.330772	1.04338	0.376161	0.707749	1	4376	tags=34%, list=16%, signal=40%
GOBP_REGULATION_OF_PROTEIN_CONTAINING_COMPLEX_DISASSEMBLY	GOBP_REGULATION_OF_PROTEIN_CONTAINING_COMPLEX_DISASSEMBLY		119	0.319167	1.04328	0.348765	0.707293	1	3308	tags=24%, list=12%, signal=27%
GOBP_VISUAL_BEHAVIOR	GOBP_VISUAL_BEHAVIOR		54	0.359306	1.04215	0.36711	0.710341	1	4225	tags=22%, list=16%, signal=26%
GOBP_BIOMINERAL_TISSUE_DEVELOPMENT	GOBP_BIOMINERAL_TISSUE_DEVELOPMENT		165	0.307656	1.04211	0.35694	0.709674	1	3402	tags=21%, list=13%, signal=24%
GOBP_CYTOSKELETON_DEPENDENT_INTRACELLULAR_TRANSPORT	GOBP_CYTOSKELETON_DEPENDENT_INTRACELLULAR_TRANSPORT		212	0.300442	1.04203	0.351541	0.709164	1	4921	tags=30%, list=18%, signal=37%
GOBP_NON_CANONICAL_NF_KAPPAB_SIGNAL_TRANSDUCTION	GOBP_NON_CANONICAL_NF_KAPPAB_SIGNAL_TRANSDUCTION		129	0.319027	1.04175	0.368805	0.709362	1	3356	tags=23%, list=12%, signal=26%
GOBP_STEROID_CATABOLIC_PROCESS	GOBP_STEROID_CATABOLIC_PROCESS		24	0.419134	1.04169	0.390925	0.708791	1	1217	tags=13%, list=4%, signal=13%
GOBP_REGULATION_OF_LIPID_METABOLIC_PROCESS	GOBP_REGULATION_OF_LIPID_METABOLIC_PROCESS		309	0.291203	1.04166	0.325798	0.708121	1	4528	tags=20%, list=17%, signal=24%
GOBP_MICROTUBULE_BUNDLE_FORMATION	GOBP_MICROTUBULE_BUNDLE_FORMATION		120	0.319521	1.0412	0.37092	0.708897	1	6170	tags=31%, list=23%, signal=40%
GOBP_MICROTUBULE_NUCLEATION	GOBP_MICROTUBULE_NUCLEATION		45	0.36492	1.04115	0.390244	0.708304	1	5434	tags=40%, list=20%, signal=50%
GOBP_POSITIVE_REGULATION_OF_OSTEOCLAST_DIFFERENTIATION	GOBP_POSITIVE_REGULATION_OF_OSTEOCLAST_DIFFERENTIATION		23	0.413827	1.04095	0.378657	0.708206	1	3919	tags=30%, list=14%, signal=36%
GOBP_STRIATUM_DEVELOPMENT	GOBP_STRIATUM_DEVELOPMENT		22	0.423804	1.04062	0.397924	0.708501	1	3171	tags=23%, list=12%, signal=26%
GOBP_CALCIUM_ION_IMPORT_ACROSS_PLASMA_MEMBRANE	GOBP_CALCIUM_ION_IMPORT_ACROSS_PLASMA_MEMBRANE		48	0.368842	1.04061	0.387917	0.707776	1	3203	tags=17%, list=12%, signal=19%
GOBP_REGULATION_OF_JNK_CASCADE	GOBP_REGULATION_OF_JNK_CASCADE		127	0.312754	1.04018	0.348367	0.708445	1	4142	tags=27%, list=15%, signal=31%
GOBP_T_CELL_DIFFERENTIATION_IN_THYMUS	GOBP_T_CELL_DIFFERENTIATION_IN_THYMUS		84	0.338105	1.0401	0.370821	0.707945	1	3140	tags=19%, list=12%, signal=21%
GOBP_REGULATION_OF_RESPONSE_TO_TUMOR_CELL	GOBP_REGULATION_OF_RESPONSE_TO_TUMOR_CELL		21	0.428802	1.0399	0.397569	0.707854	1	1104	tags=19%, list=4%, signal=20%
GOBP_POSITIVE_REGULATION_OF_SMALL_MOLECULE_METABOLIC_PROCESS	GOBP_POSITIVE_REGULATION_OF_SMALL_MOLECULE_METABOLIC_PROCESS		135	0.311344	1.03972	0.347432	0.707701	1	3140	tags=19%, list=12%, signal=22%
GOBP_PROTEIN_REFOLDING	GOBP_PROTEIN_REFOLDING		26	0.414725	1.03969	0.397869	0.707019	1	2752	tags=31%, list=10%, signal=34%
GOBP_RIBONUCLEOTIDE_CATABOLIC_PROCESS	GOBP_RIBONUCLEOTIDE_CATABOLIC_PROCESS		52	0.354822	1.03963	0.373997	0.70644	1	2020	tags=17%, list=7%, signal=19%
GOBP_TUMOR_NECROSIS_FACTOR_SUPERFAMILY_CYTOKINE_PRODUCTION	GOBP_TUMOR_NECROSIS_FACTOR_SUPERFAMILY_CYTOKINE_PRODUCTION		154	0.310847	1.03944	0.353801	0.706363	1	4372	tags=22%, list=16%, signal=26%
GOBP_NEGATIVE_REGULATION_OF_MACROPHAGE_ACTIVATION	GOBP_NEGATIVE_REGULATION_OF_MACROPHAGE_ACTIVATION		17	0.449641	1.03846	0.401372	0.708828	1	3573	tags=18%, list=13%, signal=20%
GOBP_MYELOID_CELL_APOPTOTIC_PROCESS	GOBP_MYELOID_CELL_APOPTOTIC_PROCESS		34	0.388861	1.03801	0.389262	0.70954	1	531	tags=15%, list=2%, signal=15%
GOBP_MITOTIC_G1_S_TRANSITION_CHECKPOINT_SIGNALING	GOBP_MITOTIC_G1_S_TRANSITION_CHECKPOINT_SIGNALING		27	0.416094	1.03743	0.404973	0.710727	1	2205	tags=30%, list=8%, signal=32%
GOBP_RESPONSE_TO_LEUCINE	GOBP_RESPONSE_TO_LEUCINE		15	0.466897	1.03731	0.389189	0.71036	1	4364	tags=47%, list=16%, signal=56%
GOBP_ENDOTHELIAL_CELL_APOPTOTIC_PROCESS	GOBP_ENDOTHELIAL_CELL_APOPTOTIC_PROCESS		51	0.365358	1.0371	0.416523	0.710322	1	1307	tags=18%, list=5%, signal=19%
GOBP_CYTOSOLIC_PATTERN_RECOGNITION_RECEPTOR_SIGNALING_PATHWAY	GOBP_CYTOSOLIC_PATTERN_RECOGNITION_RECEPTOR_SIGNALING_PATHWAY		143	0.310158	1.03691	0.36217	0.710177	1	3257	tags=24%, list=12%, signal=27%
GOBP_POSITIVE_REGULATION_OF_CELL_ACTIVATION	GOBP_POSITIVE_REGULATION_OF_CELL_ACTIVATION		358	0.284538	1.0368	0.333778	0.709771	1	3640	tags=18%, list=13%, signal=21%
GOBP_REGULATION_OF_LYMPHOCYTE_MEDIATED_IMMUNITY	GOBP_REGULATION_OF_LYMPHOCYTE_MEDIATED_IMMUNITY		164	0.305874	1.03635	0.373156	0.710518	1	4288	tags=21%, list=16%, signal=25%
GOBP_NEGATIVE_REGULATION_OF_LEUKOCYTE_CELL_CELL_ADHESION	GOBP_NEGATIVE_REGULATION_OF_LEUKOCYTE_CELL_CELL_ADHESION		130	0.315153	1.03589	0.402017	0.711323	1	4305	tags=21%, list=16%, signal=25%
GOBP_NEGATIVE_REGULATION_OF_IMMUNE_RESPONSE	GOBP_NEGATIVE_REGULATION_OF_IMMUNE_RESPONSE		184	0.303354	1.03512	0.367107	0.71305	1	4363	tags=21%, list=16%, signal=25%
GOBP_T_CELL_MEDIATED_CYTOTOXICITY	GOBP_T_CELL_MEDIATED_CYTOTOXICITY		55	0.358844	1.03426	0.409619	0.715125	1	5463	tags=35%, list=20%, signal=43%
GOBP_RESPONSE_TO_MANGANESE_ION	GOBP_RESPONSE_TO_MANGANESE_ION		17	0.447434	1.03378	0.414286	0.716031	1	2949	tags=41%, list=11%, signal=46%
GOBP_DIGESTIVE_SYSTEM_DEVELOPMENT	GOBP_DIGESTIVE_SYSTEM_DEVELOPMENT		132	0.315565	1.03347	0.38326	0.716297	1	2986	tags=19%, list=11%, signal=21%
GOBP_REGULATION_OF_MRNA_SPLICING_VIA_SPLICEOSOME	GOBP_REGULATION_OF_MRNA_SPLICING_VIA_SPLICEOSOME		97	0.324629	1.03267	0.396579	0.71817	1	4170	tags=29%, list=15%, signal=34%
GOBP_OLEFINIC_COMPOUND_METABOLIC_PROCESS	GOBP_OLEFINIC_COMPOUND_METABOLIC_PROCESS		147	0.307489	1.03262	0.362385	0.717608	1	2124	tags=12%, list=8%, signal=12%
GOBP_STEROID_HORMONE_BIOSYNTHETIC_PROCESS	GOBP_STEROID_HORMONE_BIOSYNTHETIC_PROCESS		42	0.370493	1.0322	0.408451	0.718204	1	1286	tags=14%, list=5%, signal=15%
GOBP_B_CELL_RECEPTOR_SIGNALING_PATHWAY	GOBP_B_CELL_RECEPTOR_SIGNALING_PATHWAY		67	0.341498	1.03099	0.396899	0.721532	1	4089	tags=18%, list=15%, signal=21%
GOBP_REGULATION_OF_AUTOPHAGY_OF_MITOCHONDRION_IN_RESPONSE_TO_MITOCHONDRIAL_DEPOLARIZATION	GOBP_REGULATION_OF_AUTOPHAGY_OF_MITOCHONDRION_IN_RESPONSE_TO_MITOCHONDRIAL_DEPOLARIZATION		15	0.46042	1.03072	0.399632	0.721728	1	1969	tags=27%, list=7%, signal=29%
GOBP_MYELOID_LEUKOCYTE_ACTIVATION	GOBP_MYELOID_LEUKOCYTE_ACTIVATION		216	0.295336	1.03034	0.375887	0.722238	1	4306	tags=20%, list=16%, signal=24%
GOBP_ANIMAL_ORGAN_REGENERATION	GOBP_ANIMAL_ORGAN_REGENERATION		61	0.34781	1.03015	0.382906	0.722135	1	4645	tags=36%, list=17%, signal=43%
GOBP_REGULATION_OF_ESTABLISHMENT_OR_MAINTENANCE_OF_CELL_POLARITY	GOBP_REGULATION_OF_ESTABLISHMENT_OR_MAINTENANCE_OF_CELL_POLARITY		27	0.4009	1.02969	0.39356	0.722886	1	2674	tags=26%, list=10%, signal=29%
GOBP_NEGATIVE_REGULATION_OF_FATTY_ACID_METABOLIC_PROCESS	GOBP_NEGATIVE_REGULATION_OF_FATTY_ACID_METABOLIC_PROCESS		34	0.38592	1.02958	0.40411	0.722472	1	5170	tags=35%, list=19%, signal=44%
GOBP_RESPONSE_TO_THYROID_HORMONE	GOBP_RESPONSE_TO_THYROID_HORMONE		27	0.401575	1.02941	0.406998	0.722267	1	3131	tags=30%, list=12%, signal=33%
GOBP_CELLULAR_RESPONSE_TO_HYDROGEN_PEROXIDE	GOBP_CELLULAR_RESPONSE_TO_HYDROGEN_PEROXIDE		62	0.346915	1.02936	0.384615	0.721676	1	3669	tags=29%, list=14%, signal=33%
GOBP_POSITIVE_REGULATION_OF_PROTEIN_MODIFICATION_BY_SMALL_PROTEIN_CONJUGATION_OR_REMOVAL	GOBP_POSITIVE_REGULATION_OF_PROTEIN_MODIFICATION_BY_SMALL_PROTEIN_CONJUGATION_OR_REMOVAL		129	0.312348	1.0289	0.396552	0.722434	1	3299	tags=24%, list=12%, signal=27%
GOBP_REGULATION_OF_POTASSIUM_ION_TRANSPORT	GOBP_REGULATION_OF_POTASSIUM_ION_TRANSPORT		84	0.332272	1.02879	0.386327	0.722034	1	4724	tags=23%, list=17%, signal=27%
GOBP_REGULATION_OF_PROTEIN_POLYUBIQUITINATION	GOBP_REGULATION_OF_PROTEIN_POLYUBIQUITINATION		26	0.40595	1.02859	0.41331	0.721966	1	5475	tags=50%, list=20%, signal=63%
GOBP_POSITIVE_REGULATION_OF_CYTOPLASMIC_TRANSPORT	GOBP_POSITIVE_REGULATION_OF_CYTOPLASMIC_TRANSPORT		15	0.452505	1.0282	0.410211	0.722492	1	4628	tags=47%, list=17%, signal=56%
GOBP_REGULATION_OF_APOPTOTIC_SIGNALING_PATHWAY	GOBP_REGULATION_OF_APOPTOTIC_SIGNALING_PATHWAY		365	0.28365	1.02791	0.358366	0.722715	1	3381	tags=20%, list=12%, signal=23%
GOBP_REGULATION_OF_LIPID_LOCALIZATION	GOBP_REGULATION_OF_LIPID_LOCALIZATION		151	0.307093	1.02787	0.391872	0.722081	1	3177	tags=17%, list=12%, signal=19%
GOBP_RESPONSE_TO_ATP	GOBP_RESPONSE_TO_ATP		31	0.389174	1.02774	0.408929	0.721737	1	1692	tags=13%, list=6%, signal=14%
GOBP_NEGATIVE_REGULATION_OF_CELL_CELL_ADHESION	GOBP_NEGATIVE_REGULATION_OF_CELL_CELL_ADHESION		182	0.301393	1.02736	0.393393	0.722268	1	4305	tags=22%, list=16%, signal=26%
GOBP_PROTEIN_DEACETYLATION	GOBP_PROTEIN_DEACETYLATION		56	0.347133	1.02732	0.383959	0.721672	1	4792	tags=38%, list=18%, signal=45%
GOBP_NEGATIVE_REGULATION_OF_MYOBLAST_DIFFERENTIATION	GOBP_NEGATIVE_REGULATION_OF_MYOBLAST_DIFFERENTIATION		23	0.412474	1.02726	0.413851	0.721128	1	3793	tags=39%, list=14%, signal=45%
GOBP_DETECTION_OF_LIGHT_STIMULUS_INVOLVED_IN_SENSORY_PERCEPTION	GOBP_DETECTION_OF_LIGHT_STIMULUS_INVOLVED_IN_SENSORY_PERCEPTION		19	0.435036	1.02689	0.418803	0.7216	1	4118	tags=21%, list=15%, signal=25%
GOBP_BIOLOGICAL_PROCESS_INVOLVED_IN_INTERACTION_WITH_SYMBIONT	GOBP_BIOLOGICAL_PROCESS_INVOLVED_IN_INTERACTION_WITH_SYMBIONT		104	0.319417	1.02665	0.401254	0.721622	1	4061	tags=30%, list=15%, signal=35%
GOBP_ACUTE_PHASE_RESPONSE	GOBP_ACUTE_PHASE_RESPONSE		38	0.370094	1.02661	0.396552	0.720988	1	3958	tags=18%, list=15%, signal=22%
GOBP_REGULATION_OF_PEPTIDYL_TYROSINE_PHOSPHORYLATION	GOBP_REGULATION_OF_PEPTIDYL_TYROSINE_PHOSPHORYLATION		204	0.295267	1.02625	0.385593	0.721449	1	3712	tags=20%, list=14%, signal=23%
GOBP_MEMBRANE_FISSION	GOBP_MEMBRANE_FISSION		42	0.371418	1.0261	0.425641	0.721224	1	4197	tags=36%, list=15%, signal=42%
GOBP_REGULATION_OF_LYMPHOCYTE_CHEMOTAXIS	GOBP_REGULATION_OF_LYMPHOCYTE_CHEMOTAXIS		20	0.42239	1.02609	0.421708	0.720489	1	3458	tags=25%, list=13%, signal=29%
GOBP_PHOSPHATIDYLINOSITOL_BIOSYNTHETIC_PROCESS	GOBP_PHOSPHATIDYLINOSITOL_BIOSYNTHETIC_PROCESS		128	0.314521	1.02603	0.384858	0.719915	1	4525	tags=28%, list=17%, signal=34%
GOBP_OVARIAN_FOLLICLE_DEVELOPMENT	GOBP_OVARIAN_FOLLICLE_DEVELOPMENT		55	0.354678	1.02599	0.410774	0.719346	1	4833	tags=31%, list=18%, signal=38%
GOBP_DOUBLE_STRAND_BREAK_REPAIR_VIA_NONHOMOLOGOUS_END_JOINING	GOBP_DOUBLE_STRAND_BREAK_REPAIR_VIA_NONHOMOLOGOUS_END_JOINING		69	0.339064	1.02595	0.39185	0.718715	1	3809	tags=33%, list=14%, signal=39%
GOBP_REGULATION_OF_B_CELL_APOPTOTIC_PROCESS	GOBP_REGULATION_OF_B_CELL_APOPTOTIC_PROCESS		19	0.428505	1.02561	0.431005	0.719092	1	1506	tags=16%, list=6%, signal=17%
GOBP_RESPONSE_TO_ACTIVITY	GOBP_RESPONSE_TO_ACTIVITY		68	0.337855	1.02521	0.4125	0.719654	1	4448	tags=31%, list=16%, signal=37%
GOBP_DNA_REPAIR_DEPENDENT_CHROMATIN_REMODELING	GOBP_DNA_REPAIR_DEPENDENT_CHROMATIN_REMODELING		20	0.4286	1.02508	0.435626	0.71932	1	5812	tags=60%, list=21%, signal=76%
GOBP_L_AMINO_ACID_TRANSPORT	GOBP_L_AMINO_ACID_TRANSPORT		87	0.324815	1.02496	0.378995	0.718973	1	5052	tags=30%, list=19%, signal=37%
GOBP_LEUKOCYTE_CELL_CELL_ADHESION	GOBP_LEUKOCYTE_CELL_CELL_ADHESION		377	0.280443	1.02476	0.376471	0.718862	1	4307	tags=20%, list=16%, signal=24%
GOBP_POSITIVE_REGULATION_OF_PROTEASOMAL_UBIQUITIN_DEPENDENT_PROTEIN_CATABOLIC_PROCESS	GOBP_POSITIVE_REGULATION_OF_PROTEASOMAL_UBIQUITIN_DEPENDENT_PROTEIN_CATABOLIC_PROCESS		94	0.321694	1.02468	0.37084	0.718356	1	3299	tags=27%, list=12%, signal=30%
GOBP_POSITIVE_T_CELL_SELECTION	GOBP_POSITIVE_T_CELL_SELECTION		35	0.376602	1.02453	0.399323	0.718129	1	3177	tags=17%, list=12%, signal=19%
GOBP_CARDIAC_MUSCLE_CELL_CONTRACTION	GOBP_CARDIAC_MUSCLE_CELL_CONTRACTION		70	0.338921	1.02415	0.407348	0.718571	1	4328	tags=26%, list=16%, signal=31%
GOBP_GLYCEROPHOSPHOLIPID_METABOLIC_PROCESS	GOBP_GLYCEROPHOSPHOLIPID_METABOLIC_PROCESS		287	0.285734	1.02286	0.368785	0.722181	1	4440	tags=24%, list=16%, signal=28%
GOBP_MRNA_POLYADENYLATION	GOBP_MRNA_POLYADENYLATION		26	0.405084	1.02249	0.393635	0.722695	1	4914	tags=42%, list=18%, signal=52%
GOBP_GLUCOSE_METABOLIC_PROCESS	GOBP_GLUCOSE_METABOLIC_PROCESS		184	0.297976	1.02181	0.383234	0.724186	1	3415	tags=22%, list=13%, signal=25%
GOBP_NEGATIVE_REGULATION_OF_IMMUNE_SYSTEM_PROCESS	GOBP_NEGATIVE_REGULATION_OF_IMMUNE_SYSTEM_PROCESS		457	0.277778	1.02155	0.368557	0.724316	1	4305	tags=20%, list=16%, signal=24%
GOBP_REGULATION_OF_INFLAMMATORY_RESPONSE	GOBP_REGULATION_OF_INFLAMMATORY_RESPONSE		351	0.281007	1.02131	0.387863	0.724327	1	3776	tags=18%, list=14%, signal=21%
GOBP_PROTEIN_HOMOTETRAMERIZATION	GOBP_PROTEIN_HOMOTETRAMERIZATION		55	0.351711	1.02126	0.415254	0.72375	1	3305	tags=24%, list=12%, signal=27%
GOBP_SPERM_MOTILITY	GOBP_SPERM_MOTILITY		124	0.310105	1.02117	0.396923	0.723285	1	3894	tags=14%, list=14%, signal=16%
GOBP_REGULATION_OF_PROTEIN_SECRETION	GOBP_REGULATION_OF_PROTEIN_SECRETION		246	0.287917	1.0211	0.383543	0.722762	1	4292	tags=24%, list=16%, signal=28%
GOBP_REGULATION_OF_LIPID_TRANSPORT	GOBP_REGULATION_OF_LIPID_TRANSPORT		127	0.308888	1.02049	0.419498	0.724027	1	1844	tags=13%, list=7%, signal=14%
GOBP_NEGATIVE_REGULATION_OF_PROTEIN_CONTAINING_COMPLEX_DISASSEMBLY	GOBP_NEGATIVE_REGULATION_OF_PROTEIN_CONTAINING_COMPLEX_DISASSEMBLY		76	0.331399	1.0202	0.437398	0.724269	1	3308	tags=25%, list=12%, signal=28%
GOBP_REGULATION_OF_MONOATOMIC_ANION_TRANSPORT	GOBP_REGULATION_OF_MONOATOMIC_ANION_TRANSPORT		17	0.43901	1.01992	0.44834	0.724419	1	3049	tags=35%, list=11%, signal=40%
GOBP_POLYSACCHARIDE_CATABOLIC_PROCESS	GOBP_POLYSACCHARIDE_CATABOLIC_PROCESS		21	0.421382	1.01986	0.441696	0.723863	1	4377	tags=33%, list=16%, signal=40%
GOBP_PROSTANOID_METABOLIC_PROCESS	GOBP_PROSTANOID_METABOLIC_PROCESS		47	0.359831	1.01976	0.445763	0.723493	1	5152	tags=32%, list=19%, signal=39%
GOBP_HEPATICOBILIARY_SYSTEM_DEVELOPMENT	GOBP_HEPATICOBILIARY_SYSTEM_DEVELOPMENT		136	0.309364	1.01938	0.381766	0.724039	1	4390	tags=29%, list=16%, signal=34%
GOBP_L_ALPHA_AMINO_ACID_TRANSMEMBRANE_TRANSPORT	GOBP_L_ALPHA_AMINO_ACID_TRANSMEMBRANE_TRANSPORT		68	0.335717	1.0192	0.391447	0.723865	1	5052	tags=32%, list=19%, signal=40%
GOBP_HORMONE_METABOLIC_PROCESS	GOBP_HORMONE_METABOLIC_PROCESS		226	0.291398	1.01885	0.393113	0.724285	1	4047	tags=17%, list=15%, signal=20%
GOBP_ORGANOPHOSPHATE_CATABOLIC_PROCESS	GOBP_ORGANOPHOSPHATE_CATABOLIC_PROCESS		143	0.307031	1.01854	0.407738	0.724606	1	2075	tags=13%, list=8%, signal=14%
GOBP_SENSORY_PERCEPTION_OF_LIGHT_STIMULUS	GOBP_SENSORY_PERCEPTION_OF_LIGHT_STIMULUS		195	0.296668	1.01737	0.415473	0.727762	1	5053	tags=21%, list=19%, signal=26%
GOBP_POSITIVE_REGULATION_OF_BLOOD_VESSEL_ENDOTHELIAL_CELL_MIGRATION	GOBP_POSITIVE_REGULATION_OF_BLOOD_VESSEL_ENDOTHELIAL_CELL_MIGRATION		52	0.350595	1.01714	0.414894	0.727747	1	3463	tags=29%, list=13%, signal=33%
GOBP_B_CELL_ACTIVATION	GOBP_B_CELL_ACTIVATION		254	0.289461	1.01706	0.408022	0.727284	1	4372	tags=22%, list=16%, signal=26%
GOBP_NUCLEOSIDE_PHOSPHATE_CATABOLIC_PROCESS	GOBP_NUCLEOSIDE_PHOSPHATE_CATABOLIC_PROCESS		87	0.322951	1.0169	0.426848	0.727077	1	2075	tags=16%, list=8%, signal=17%
GOBP_POSITIVE_REGULATION_OF_JNK_CASCADE	GOBP_POSITIVE_REGULATION_OF_JNK_CASCADE		83	0.327911	1.01686	0.414286	0.726496	1	4372	tags=29%, list=16%, signal=34%
GOBP_POSITIVE_REGULATION_OF_HEART_RATE	GOBP_POSITIVE_REGULATION_OF_HEART_RATE		25	0.405224	1.01637	0.434122	0.727371	1	2953	tags=20%, list=11%, signal=22%
GOBP_RESPONSE_TO_TUMOR_NECROSIS_FACTOR	GOBP_RESPONSE_TO_TUMOR_NECROSIS_FACTOR		224	0.290999	1.01632	0.39628	0.726778	1	3384	tags=20%, list=12%, signal=23%
GOBP_REGULATION_OF_PROTEIN_LOCALIZATION_TO_CELL_SURFACE	GOBP_REGULATION_OF_PROTEIN_LOCALIZATION_TO_CELL_SURFACE		38	0.36652	1.016	0.441322	0.727121	1	2780	tags=24%, list=10%, signal=26%
GOBP_REGULATION_OF_CARBOHYDRATE_BIOSYNTHETIC_PROCESS	GOBP_REGULATION_OF_CARBOHYDRATE_BIOSYNTHETIC_PROCESS		97	0.318431	1.01545	0.417957	0.728211	1	2705	tags=19%, list=10%, signal=21%
GOBP_VASCULAR_ASSOCIATED_SMOOTH_MUSCLE_CELL_DIFFERENTIATION	GOBP_VASCULAR_ASSOCIATED_SMOOTH_MUSCLE_CELL_DIFFERENTIATION		28	0.390565	1.01527	0.422067	0.728066	1	3295	tags=18%, list=12%, signal=20%
GOBP_SPINAL_CORD_PATTERNING	GOBP_SPINAL_CORD_PATTERNING		20	0.42953	1.0152	0.422222	0.727602	1	194	tags=10%, list=1%, signal=10%
GOBP_REGULATION_OF_B_CELL_PROLIFERATION	GOBP_REGULATION_OF_B_CELL_PROLIFERATION		56	0.345404	1.0149	0.42087	0.727814	1	4372	tags=25%, list=16%, signal=30%
GOBP_NEGATIVE_REGULATION_OF_POTASSIUM_ION_TRANSMEMBRANE_TRANSPORT	GOBP_NEGATIVE_REGULATION_OF_POTASSIUM_ION_TRANSMEMBRANE_TRANSPORT		21	0.418331	1.01489	0.436842	0.727116	1	4331	tags=24%, list=16%, signal=28%
GOBP_RESPONSE_TO_INCREASED_OXYGEN_LEVELS	GOBP_RESPONSE_TO_INCREASED_OXYGEN_LEVELS		26	0.40127	1.01459	0.423143	0.727348	1	5507	tags=35%, list=20%, signal=43%
GOBP_P_BODY_ASSEMBLY	GOBP_P_BODY_ASSEMBLY		21	0.416187	1.01448	0.425129	0.726999	1	2981	tags=38%, list=11%, signal=43%
GOBP_RENAL_TUBULAR_SECRETION	GOBP_RENAL_TUBULAR_SECRETION		16	0.442723	1.01441	0.436697	0.726505	1	3069	tags=25%, list=11%, signal=28%
GOBP_PROTEIN_LOCALIZATION_TO_EXTRACELLULAR_REGION	GOBP_PROTEIN_LOCALIZATION_TO_EXTRACELLULAR_REGION		344	0.281206	1.0143	0.417219	0.726136	1	3493	tags=19%, list=13%, signal=22%
GOBP_REGULATION_OF_PEPTIDYL_SERINE_PHOSPHORYLATION	GOBP_REGULATION_OF_PEPTIDYL_SERINE_PHOSPHORYLATION		121	0.309988	1.01399	0.416541	0.726448	1	3177	tags=20%, list=12%, signal=22%
GOBP_RESPONSE_TO_GAMMA_RADIATION	GOBP_RESPONSE_TO_GAMMA_RADIATION		48	0.355292	1.01383	0.398291	0.726273	1	1930	tags=21%, list=7%, signal=22%
GOBP_RESPONSE_TO_AMYLOID_BETA	GOBP_RESPONSE_TO_AMYLOID_BETA		46	0.358741	1.0136	0.433225	0.72629	1	3257	tags=20%, list=12%, signal=22%
GOBP_NEGATIVE_REGULATION_OF_PROTEOLYSIS	GOBP_NEGATIVE_REGULATION_OF_PROTEOLYSIS		205	0.294858	1.01339	0.422096	0.726271	1	2382	tags=14%, list=9%, signal=15%
GOBP_NEGATIVE_REGULATION_OF_TRANSPORT	GOBP_NEGATIVE_REGULATION_OF_TRANSPORT		394	0.278183	1.01332	0.399743	0.725751	1	3802	tags=20%, list=14%, signal=23%
GOBP_POSITIVE_REGULATION_OF_STRESS_ACTIVATED_PROTEIN_KINASE_SIGNALING_CASCADE	GOBP_POSITIVE_REGULATION_OF_STRESS_ACTIVATED_PROTEIN_KINASE_SIGNALING_CASCADE		115	0.312038	1.01297	0.444954	0.726113	1	4142	tags=26%, list=15%, signal=31%
GOBP_CELL_SURFACE_PATTERN_RECOGNITION_RECEPTOR_SIGNALING_PATHWAY	GOBP_CELL_SURFACE_PATTERN_RECOGNITION_RECEPTOR_SIGNALING_PATHWAY		64	0.337557	1.0126	0.444084	0.726586	1	4372	tags=25%, list=16%, signal=30%
GOBP_CELLULAR_RESPONSE_TO_STEROID_HORMONE_STIMULUS	GOBP_CELLULAR_RESPONSE_TO_STEROID_HORMONE_STIMULUS		198	0.29383	1.01207	0.422438	0.727613	1	3213	tags=21%, list=12%, signal=24%
GOBP_DETECTION_OF_BACTERIUM	GOBP_DETECTION_OF_BACTERIUM		15	0.444294	1.012	0.440415	0.727082	1	4778	tags=40%, list=18%, signal=49%
GOBP_CELLULAR_RESPONSE_TO_ACID_CHEMICAL	GOBP_CELLULAR_RESPONSE_TO_ACID_CHEMICAL		84	0.319549	1.01058	0.428571	0.730953	1	4335	tags=27%, list=16%, signal=32%
GOBP_POSITIVE_REGULATION_OF_HORMONE_SECRETION	GOBP_POSITIVE_REGULATION_OF_HORMONE_SECRETION		135	0.30577	1.01034	0.4041	0.730985	1	4183	tags=20%, list=15%, signal=24%
GOBP_POSITIVE_REGULATION_OF_DNA_TEMPLATED_TRANSCRIPTION_ELONGATION	GOBP_POSITIVE_REGULATION_OF_DNA_TEMPLATED_TRANSCRIPTION_ELONGATION		62	0.337917	1.00991	0.446982	0.731657	1	3817	tags=29%, list=14%, signal=34%
GOBP_MRNA_3_END_PROCESSING	GOBP_MRNA_3_END_PROCESSING		52	0.352043	1.00989	0.432217	0.731017	1	4990	tags=37%, list=18%, signal=45%
GOBP_REGULATION_OF_CELLULAR_RESPIRATION	GOBP_REGULATION_OF_CELLULAR_RESPIRATION		46	0.355761	1.00986	0.429508	0.730387	1	3151	tags=26%, list=12%, signal=29%
GOBP_PROTEIN_ACETYLATION	GOBP_PROTEIN_ACETYLATION		99	0.315069	1.00948	0.439642	0.730923	1	4870	tags=31%, list=18%, signal=38%
GOBP_COLUMNAR_CUBOIDAL_EPITHELIAL_CELL_DIFFERENTIATION	GOBP_COLUMNAR_CUBOIDAL_EPITHELIAL_CELL_DIFFERENTIATION		116	0.311404	1.00922	0.445528	0.731051	1	2374	tags=18%, list=9%, signal=20%
GOBP_CHRONIC_INFLAMMATORY_RESPONSE	GOBP_CHRONIC_INFLAMMATORY_RESPONSE		18	0.436491	1.00882	0.460345	0.73163	1	5696	tags=39%, list=21%, signal=49%
GOBP_LIVER_MORPHOGENESIS	GOBP_LIVER_MORPHOGENESIS		25	0.396444	1.008	0.415652	0.733605	1	3958	tags=24%, list=15%, signal=28%
GOBP_AMIDE_TRANSPORT	GOBP_AMIDE_TRANSPORT		339	0.279712	1.00774	0.429355	0.733733	1	4749	tags=22%, list=18%, signal=26%
GOBP_HEMOGLOBIN_METABOLIC_PROCESS	GOBP_HEMOGLOBIN_METABOLIC_PROCESS		18	0.430437	1.00741	0.461005	0.734054	1	3156	tags=33%, list=12%, signal=38%
GOBP_DEFENSE_RESPONSE_TO_BACTERIUM	GOBP_DEFENSE_RESPONSE_TO_BACTERIUM		251	0.285125	1.00724	0.425824	0.733867	1	4372	tags=19%, list=16%, signal=22%
GOBP_TERTIARY_ALCOHOL_METABOLIC_PROCESS	GOBP_TERTIARY_ALCOHOL_METABOLIC_PROCESS		21	0.421453	1.00707	0.436426	0.73372	1	1618	tags=19%, list=6%, signal=20%
GOBP_MICROTUBULE_BASED_MOVEMENT	GOBP_MICROTUBULE_BASED_MOVEMENT		409	0.274449	1.0069	0.432817	0.733567	1	4499	tags=21%, list=17%, signal=24%
GOBP_NUCLEAR_EXPORT	GOBP_NUCLEAR_EXPORT		167	0.296159	1.00532	0.452416	0.737994	1	4130	tags=26%, list=15%, signal=30%
GOBP_AMYLOID_PRECURSOR_PROTEIN_METABOLIC_PROCESS	GOBP_AMYLOID_PRECURSOR_PROTEIN_METABOLIC_PROCESS		72	0.325809	1.00474	0.436019	0.739135	1	4471	tags=32%, list=16%, signal=38%
GOBP_RETINOIC_ACID_RECEPTOR_SIGNALING_PATHWAY	GOBP_RETINOIC_ACID_RECEPTOR_SIGNALING_PATHWAY		32	0.375138	1.00473	0.446309	0.738446	1	3518	tags=25%, list=13%, signal=29%
GOBP_REGULATION_OF_COLLATERAL_SPROUTING	GOBP_REGULATION_OF_COLLATERAL_SPROUTING		20	0.415692	1.00433	0.434028	0.739055	1	592	tags=15%, list=2%, signal=15%
GOBP_PURINE_CONTAINING_COMPOUND_SALVAGE	GOBP_PURINE_CONTAINING_COMPOUND_SALVAGE		15	0.453462	1.00428	0.467714	0.738482	1	6337	tags=67%, list=23%, signal=87%
GOBP_POSITIVE_REGULATION_OF_PROTEIN_SECRETION	GOBP_POSITIVE_REGULATION_OF_PROTEIN_SECRETION		139	0.306116	1.00411	0.439883	0.738316	1	4292	tags=23%, list=16%, signal=27%
GOBP_REGULATION_OF_HEART_GROWTH	GOBP_REGULATION_OF_HEART_GROWTH		53	0.348578	1.0041	0.463696	0.737642	1	3481	tags=23%, list=13%, signal=26%
GOBP_DETECTION_OF_OTHER_ORGANISM	GOBP_DETECTION_OF_OTHER_ORGANISM		17	0.442414	1.00391	0.455856	0.737541	1	7803	tags=59%, list=29%, signal=83%
GOBP_NEGATIVE_REGULATION_OF_UBIQUITIN_DEPENDENT_PROTEIN_CATABOLIC_PROCESS	GOBP_NEGATIVE_REGULATION_OF_UBIQUITIN_DEPENDENT_PROTEIN_CATABOLIC_PROCESS		52	0.345541	1.00355	0.451505	0.73801	1	4612	tags=31%, list=17%, signal=37%
GOBP_RESPONSE_TO_ORGANOPHOSPHORUS	GOBP_RESPONSE_TO_ORGANOPHOSPHORUS		121	0.305413	1.00325	0.432836	0.738278	1	3049	tags=20%, list=11%, signal=22%
GOBP_REGULATION_OF_ACTION_POTENTIAL	GOBP_REGULATION_OF_ACTION_POTENTIAL		51	0.350034	1.00288	0.440514	0.738809	1	3821	tags=25%, list=14%, signal=30%
GOBP_NEGATIVE_REGULATION_OF_AMYLOID_PRECURSOR_PROTEIN_CATABOLIC_PROCESS	GOBP_NEGATIVE_REGULATION_OF_AMYLOID_PRECURSOR_PROTEIN_CATABOLIC_PROCESS		20	0.416879	1.00269	0.451049	0.738744	1	3802	tags=35%, list=14%, signal=41%
GOBP_NEGATIVE_REGULATION_OF_FATTY_ACID_BIOSYNTHETIC_PROCESS	GOBP_NEGATIVE_REGULATION_OF_FATTY_ACID_BIOSYNTHETIC_PROCESS		18	0.419147	1.00201	0.435398	0.740224	1	4801	tags=39%, list=18%, signal=47%
GOBP_MICROVILLUS_ORGANIZATION	GOBP_MICROVILLUS_ORGANIZATION		30	0.383032	1.00197	0.451282	0.739667	1	2334	tags=20%, list=9%, signal=22%
GOBP_DICARBOXYLIC_ACID_CATABOLIC_PROCESS	GOBP_DICARBOXYLIC_ACID_CATABOLIC_PROCESS		18	0.426019	1.00185	0.450805	0.739332	1	758	tags=17%, list=3%, signal=17%
GOBP_REGULATION_OF_HISTONE_METHYLATION	GOBP_REGULATION_OF_HISTONE_METHYLATION		19	0.418111	1.00161	0.456597	0.739418	1	5191	tags=37%, list=19%, signal=46%
GOBP_CENTRIOLE_CENTRIOLE_COHESION	GOBP_CENTRIOLE_CENTRIOLE_COHESION		15	0.443027	1.00154	0.457286	0.738934	1	5353	tags=47%, list=20%, signal=58%
GOBP_RESPONSE_TO_LIGHT_STIMULUS	GOBP_RESPONSE_TO_LIGHT_STIMULUS		301	0.279428	1.00141	0.44837	0.738589	1	4225	tags=23%, list=16%, signal=27%
GOBP_KINETOCHORE_ASSEMBLY	GOBP_KINETOCHORE_ASSEMBLY		17	0.441254	1.0004	0.474638	0.741114	1	3618	tags=29%, list=13%, signal=34%
GOBP_PROTEIN_TARGETING_TO_VACUOLE	GOBP_PROTEIN_TARGETING_TO_VACUOLE		48	0.350496	1.00031	0.4496	0.7407	1	4197	tags=33%, list=15%, signal=39%
GOBP_CYTOPLASMIC_MICROTUBULE_ORGANIZATION	GOBP_CYTOPLASMIC_MICROTUBULE_ORGANIZATION		59	0.334683	1.00028	0.443018	0.740072	1	4819	tags=39%, list=18%, signal=47%
GOBP_REGULATION_OF_MICROTUBULE_BASED_MOVEMENT	GOBP_REGULATION_OF_MICROTUBULE_BASED_MOVEMENT		53	0.344839	1.00027	0.450079	0.7394	1	2499	tags=11%, list=9%, signal=12%
GOBP_ENTEROENDOCRINE_CELL_DIFFERENTIATION	GOBP_ENTEROENDOCRINE_CELL_DIFFERENTIATION		34	0.370763	1.00022	0.45993	0.738869	1	2302	tags=21%, list=8%, signal=22%
GOBP_NEGATIVE_REGULATION_OF_STRESS_ACTIVATED_PROTEIN_KINASE_SIGNALING_CASCADE	GOBP_NEGATIVE_REGULATION_OF_STRESS_ACTIVATED_PROTEIN_KINASE_SIGNALING_CASCADE		46	0.354731	1.00022	0.456522	0.738174	1	3251	tags=26%, list=12%, signal=30%
GOBP_ANTERIOR_POSTERIOR_AXIS_SPECIFICATION	GOBP_ANTERIOR_POSTERIOR_AXIS_SPECIFICATION		49	0.347602	1.00004	0.428333	0.738033	1	4119	tags=24%, list=15%, signal=29%
GOBP_REGULATION_OF_PHOSPHATASE_ACTIVITY	GOBP_REGULATION_OF_PHOSPHATASE_ACTIVITY		59	0.338	0.999669	0.445946	0.738572	1	3654	tags=27%, list=13%, signal=31%
GOBP_POSITIVE_REGULATION_OF_LYMPHOCYTE_MEDIATED_IMMUNITY	GOBP_POSITIVE_REGULATION_OF_LYMPHOCYTE_MEDIATED_IMMUNITY		112	0.307933	0.999076	0.437967	0.739774	1	4288	tags=24%, list=16%, signal=29%
GOBP_POSITIVE_REGULATION_OF_T_CELL_CYTOKINE_PRODUCTION	GOBP_POSITIVE_REGULATION_OF_T_CELL_CYTOKINE_PRODUCTION		25	0.40072	0.998633	0.459165	0.7405	1	3177	tags=24%, list=12%, signal=27%
GOBP_TOLL_LIKE_RECEPTOR_2_SIGNALING_PATHWAY	GOBP_TOLL_LIKE_RECEPTOR_2_SIGNALING_PATHWAY		17	0.43241	0.998484	0.480496	0.740259	1	4372	tags=41%, list=16%, signal=49%
GOBP_ICOSANOID_METABOLIC_PROCESS	GOBP_ICOSANOID_METABOLIC_PROCESS		112	0.305129	0.998387	0.432812	0.739867	1	5152	tags=25%, list=19%, signal=31%
GOBP_NUCLEOBASE_CONTAINING_COMPOUND_TRANSPORT	GOBP_NUCLEOBASE_CONTAINING_COMPOUND_TRANSPORT		220	0.286647	0.998068	0.467236	0.740185	1	4311	tags=25%, list=16%, signal=30%
GOBP_MITOCHONDRIAL_TRANSPORT	GOBP_MITOCHONDRIAL_TRANSPORT		181	0.292328	0.997882	0.459941	0.740058	1	3236	tags=21%, list=12%, signal=24%
GOBP_NEGATIVE_REGULATION_OF_PEPTIDYL_SERINE_PHOSPHORYLATION	GOBP_NEGATIVE_REGULATION_OF_PEPTIDYL_SERINE_PHOSPHORYLATION		26	0.401335	0.99771	0.44405	0.73992	1	1054	tags=23%, list=4%, signal=24%
GOBP_CARBOHYDRATE_DERIVATIVE_CATABOLIC_PROCESS	GOBP_CARBOHYDRATE_DERIVATIVE_CATABOLIC_PROCESS		171	0.292743	0.997006	0.469897	0.74146	1	4508	tags=22%, list=17%, signal=26%
GOBP_RESPONSE_TO_ANGIOTENSIN	GOBP_RESPONSE_TO_ANGIOTENSIN		35	0.377426	0.996816	0.456261	0.741372	1	4833	tags=29%, list=18%, signal=35%
GOBP_NEGATIVE_REGULATION_OF_ALPHA_BETA_T_CELL_ACTIVATION	GOBP_NEGATIVE_REGULATION_OF_ALPHA_BETA_T_CELL_ACTIVATION		44	0.353267	0.996431	0.467797	0.741912	1	1171	tags=14%, list=4%, signal=14%
GOBP_TOLL_LIKE_RECEPTOR_4_SIGNALING_PATHWAY	GOBP_TOLL_LIKE_RECEPTOR_4_SIGNALING_PATHWAY		50	0.342856	0.995894	0.467213	0.742981	1	4372	tags=26%, list=16%, signal=31%
GOBP_REGULATION_OF_PROTEIN_AUTOPHOSPHORYLATION	GOBP_REGULATION_OF_PROTEIN_AUTOPHOSPHORYLATION		40	0.361096	0.995666	0.460637	0.742989	1	2183	tags=18%, list=8%, signal=19%
GOBP_POSITIVE_REGULATION_OF_LIPID_STORAGE	GOBP_POSITIVE_REGULATION_OF_LIPID_STORAGE		21	0.409692	0.995428	0.463668	0.74305	1	6563	tags=48%, list=24%, signal=63%
GOBP_POSITIVE_REGULATION_OF_RESPONSE_TO_CYTOKINE_STIMULUS	GOBP_POSITIVE_REGULATION_OF_RESPONSE_TO_CYTOKINE_STIMULUS		63	0.336118	0.995156	0.44164	0.743223	1	4991	tags=33%, list=18%, signal=41%
GOBP_TRANSCRIPTION_PREINITIATION_COMPLEX_ASSEMBLY	GOBP_TRANSCRIPTION_PREINITIATION_COMPLEX_ASSEMBLY		71	0.325042	0.994805	0.433442	0.743682	1	4246	tags=27%, list=16%, signal=32%
GOBP_TUMOR_NECROSIS_FACTOR_MEDIATED_SIGNALING_PATHWAY	GOBP_TUMOR_NECROSIS_FACTOR_MEDIATED_SIGNALING_PATHWAY		101	0.310461	0.994524	0.470769	0.743865	1	4628	tags=27%, list=17%, signal=32%
GOBP_HEMATOPOIETIC_STEM_CELL_PROLIFERATION	GOBP_HEMATOPOIETIC_STEM_CELL_PROLIFERATION		34	0.366087	0.994281	0.463415	0.743965	1	2049	tags=24%, list=8%, signal=25%
GOBP_ORGANIC_HYDROXY_COMPOUND_TRANSPORT	GOBP_ORGANIC_HYDROXY_COMPOUND_TRANSPORT		270	0.276804	0.993415	0.48892	0.746055	1	5087	tags=25%, list=19%, signal=31%
GOBP_REGULATION_OF_MIRNA_METABOLIC_PROCESS	GOBP_REGULATION_OF_MIRNA_METABOLIC_PROCESS		80	0.320437	0.993361	0.444976	0.745528	1	3224	tags=26%, list=12%, signal=30%
GOBP_NEGATIVE_REGULATION_OF_TRANSLATIONAL_INITIATION	GOBP_NEGATIVE_REGULATION_OF_TRANSLATIONAL_INITIATION		22	0.405051	0.993035	0.482935	0.745882	1	4746	tags=36%, list=18%, signal=44%
GOBP_EXOCYTOSIS	GOBP_EXOCYTOSIS		336	0.275433	0.992947	0.476447	0.745453	1	4339	tags=23%, list=16%, signal=27%
GOBP_SPERM_FLAGELLUM_ASSEMBLY	GOBP_SPERM_FLAGELLUM_ASSEMBLY		40	0.362193	0.992638	0.496644	0.745759	1	3894	tags=18%, list=14%, signal=20%
GOBP_GRANULOCYTE_ACTIVATION	GOBP_GRANULOCYTE_ACTIVATION		44	0.353952	0.992581	0.451827	0.74526	1	3439	tags=23%, list=13%, signal=26%
GOBP_REGULATION_OF_KERATINOCYTE_PROLIFERATION	GOBP_REGULATION_OF_KERATINOCYTE_PROLIFERATION		44	0.34886	0.992306	0.473322	0.745437	1	5089	tags=43%, list=19%, signal=53%
GOBP_PHOTORECEPTOR_CELL_DIFFERENTIATION	GOBP_PHOTORECEPTOR_CELL_DIFFERENTIATION		62	0.331135	0.992145	0.447099	0.745267	1	2748	tags=15%, list=10%, signal=16%
GOBP_PROTEIN_HETEROOLIGOMERIZATION	GOBP_PROTEIN_HETEROOLIGOMERIZATION		28	0.382851	0.992139	0.449495	0.744597	1	6537	tags=43%, list=24%, signal=56%
GOBP_SPHINGOMYELIN_METABOLIC_PROCESS	GOBP_SPHINGOMYELIN_METABOLIC_PROCESS		20	0.413532	0.992094	0.479574	0.744046	1	3059	tags=30%, list=11%, signal=34%
GOBP_REGULATION_OF_ENDOTHELIAL_CELL_DEVELOPMENT	GOBP_REGULATION_OF_ENDOTHELIAL_CELL_DEVELOPMENT		18	0.421386	0.992074	0.455986	0.743428	1	4112	tags=33%, list=15%, signal=39%
GOBP_POSITIVE_REGULATION_OF_APOPTOTIC_SIGNALING_PATHWAY	GOBP_POSITIVE_REGULATION_OF_APOPTOTIC_SIGNALING_PATHWAY		134	0.298286	0.991955	0.493274	0.743127	1	3257	tags=22%, list=12%, signal=24%
GOBP_HORMONE_TRANSPORT	GOBP_HORMONE_TRANSPORT		302	0.277841	0.991777	0.448649	0.74299	1	4183	tags=20%, list=15%, signal=24%
GOBP_REGULATION_OF_RIG_I_SIGNALING_PATHWAY	GOBP_REGULATION_OF_RIG_I_SIGNALING_PATHWAY		20	0.416343	0.991761	0.479718	0.742346	1	2851	tags=30%, list=11%, signal=34%
GOBP_PEPTIDYL_LYSINE_ACETYLATION	GOBP_PEPTIDYL_LYSINE_ACETYLATION		66	0.330431	0.991136	0.462025	0.743619	1	4837	tags=33%, list=18%, signal=40%
GOBP_NEGATIVE_REGULATION_OF_RESPONSE_TO_CYTOKINE_STIMULUS	GOBP_NEGATIVE_REGULATION_OF_RESPONSE_TO_CYTOKINE_STIMULUS		73	0.320007	0.991111	0.459677	0.743014	1	4400	tags=26%, list=16%, signal=31%
GOBP_ORGANIC_ACID_BIOSYNTHETIC_PROCESS	GOBP_ORGANIC_ACID_BIOSYNTHETIC_PROCESS		312	0.276836	0.99072	0.482119	0.743619	1	5170	tags=28%, list=19%, signal=34%
GOBP_VESICLE_MEDIATED_TRANSPORT_TO_THE_PLASMA_MEMBRANE	GOBP_VESICLE_MEDIATED_TRANSPORT_TO_THE_PLASMA_MEMBRANE		148	0.296025	0.990267	0.486994	0.744352	1	4038	tags=28%, list=15%, signal=32%
GOBP_REGULATION_OF_RESPONSE_TO_CYTOKINE_STIMULUS	GOBP_REGULATION_OF_RESPONSE_TO_CYTOKINE_STIMULUS		159	0.291616	0.990059	0.451799	0.744339	1	4707	tags=27%, list=17%, signal=33%
GOBP_FC_RECEPTOR_MEDIATED_STIMULATORY_SIGNALING_PATHWAY	GOBP_FC_RECEPTOR_MEDIATED_STIMULATORY_SIGNALING_PATHWAY		31	0.370754	0.989713	0.457391	0.744734	1	4089	tags=26%, list=15%, signal=30%
GOBP_COPPER_ION_HOMEOSTASIS	GOBP_COPPER_ION_HOMEOSTASIS		19	0.416368	0.989683	0.46223	0.744136	1	2292	tags=32%, list=8%, signal=34%
GOBP_BONE_DEVELOPMENT	GOBP_BONE_DEVELOPMENT		204	0.284905	0.989421	0.474378	0.744255	1	3460	tags=19%, list=13%, signal=22%
GOBP_REPLICATIVE_SENESCENCE	GOBP_REPLICATIVE_SENESCENCE		16	0.43532	0.989032	0.490435	0.744802	1	1930	tags=25%, list=7%, signal=27%
GOBP_POSITIVE_REGULATION_OF_CELL_KILLING	GOBP_POSITIVE_REGULATION_OF_CELL_KILLING		62	0.32816	0.988473	0.464286	0.745886	1	5463	tags=31%, list=20%, signal=38%
GOBP_NEGATIVE_REGULATION_OF_PHOSPHATIDYLINOSITOL_3_KINASE_PROTEIN_KINASE_B_SIGNAL_TRANSDUCTION	GOBP_NEGATIVE_REGULATION_OF_PHOSPHATIDYLINOSITOL_3_KINASE_PROTEIN_KINASE_B_SIGNAL_TRANSDUCTION		45	0.350297	0.988316	0.469218	0.745702	1	3454	tags=29%, list=13%, signal=33%
GOBP_RESPONSE_TO_PROSTAGLANDIN_E	GOBP_RESPONSE_TO_PROSTAGLANDIN_E		23	0.400633	0.98828	0.48542	0.745147	1	3481	tags=22%, list=13%, signal=25%
GOBP_STEROL_METABOLIC_PROCESS	GOBP_STEROL_METABOLIC_PROCESS		143	0.295441	0.988249	0.492017	0.744549	1	2404	tags=15%, list=9%, signal=17%
GOBP_MATURATION_OF_SSU_RRNA_FROM_TRICISTRONIC_RRNA_TRANSCRIPT_SSU_RRNA_5_8S_RRNA_LSU_RRNA	GOBP_MATURATION_OF_SSU_RRNA_FROM_TRICISTRONIC_RRNA_TRANSCRIPT_SSU_RRNA_5_8S_RRNA_LSU_RRNA		36	0.36404	0.98813	0.47323	0.744242	1	5915	tags=36%, list=22%, signal=46%
GOBP_POSITIVE_REGULATION_OF_LIPID_METABOLIC_PROCESS	GOBP_POSITIVE_REGULATION_OF_LIPID_METABOLIC_PROCESS		133	0.296209	0.988042	0.488479	0.743847	1	4307	tags=20%, list=16%, signal=23%
GOBP_REGULATION_OF_STEROID_HORMONE_BIOSYNTHETIC_PROCESS	GOBP_REGULATION_OF_STEROID_HORMONE_BIOSYNTHETIC_PROCESS		15	0.438043	0.987943	0.475	0.743494	1	4410	tags=27%, list=16%, signal=32%
GOBP_NEGATIVE_REGULATION_OF_SMOOTH_MUSCLE_CELL_PROLIFERATION	GOBP_NEGATIVE_REGULATION_OF_SMOOTH_MUSCLE_CELL_PROLIFERATION		45	0.347198	0.987866	0.467005	0.743051	1	3448	tags=27%, list=13%, signal=31%
GOBP_RIBONUCLEOSIDE_CATABOLIC_PROCESS	GOBP_RIBONUCLEOSIDE_CATABOLIC_PROCESS		18	0.419357	0.987661	0.482206	0.742999	1	6458	tags=39%, list=24%, signal=51%
GOBP_SIGNAL_RELEASE	GOBP_SIGNAL_RELEASE		462	0.266326	0.987469	0.52987	0.742922	1	4339	tags=21%, list=16%, signal=25%
GOBP_VITAMIN_METABOLIC_PROCESS	GOBP_VITAMIN_METABOLIC_PROCESS		106	0.308867	0.987206	0.456973	0.743093	1	5089	tags=25%, list=19%, signal=31%
GOBP_NEGATIVE_REGULATION_OF_TYPE_II_INTERFERON_PRODUCTION	GOBP_NEGATIVE_REGULATION_OF_TYPE_II_INTERFERON_PRODUCTION		37	0.365048	0.987187	0.470588	0.742491	1	1360	tags=11%, list=5%, signal=11%
GOBP_REGULATION_OF_TUBE_SIZE	GOBP_REGULATION_OF_TUBE_SIZE		129	0.299554	0.987044	0.491779	0.742255	1	2499	tags=14%, list=9%, signal=15%
GOBP_REGULATION_OF_HORMONE_SECRETION	GOBP_REGULATION_OF_HORMONE_SECRETION		240	0.281543	0.986437	0.484058	0.743412	1	3630	tags=19%, list=13%, signal=22%
GOBP_REGULATION_OF_POLYSACCHARIDE_METABOLIC_PROCESS	GOBP_REGULATION_OF_POLYSACCHARIDE_METABOLIC_PROCESS		42	0.348668	0.986001	0.482815	0.744102	1	2400	tags=19%, list=9%, signal=21%
GOBP_MONOCARBOXYLIC_ACID_BIOSYNTHETIC_PROCESS	GOBP_MONOCARBOXYLIC_ACID_BIOSYNTHETIC_PROCESS		207	0.283326	0.985961	0.496464	0.743567	1	5170	tags=26%, list=19%, signal=31%
GOBP_REGULATION_OF_BINDING	GOBP_REGULATION_OF_BINDING		247	0.280587	0.985957	0.512057	0.742908	1	3435	tags=21%, list=13%, signal=24%
GOBP_OLIGOSACCHARIDE_METABOLIC_PROCESS	GOBP_OLIGOSACCHARIDE_METABOLIC_PROCESS		65	0.326088	0.985839	0.476636	0.742613	1	1848	tags=14%, list=7%, signal=15%
GOBP_GLYCEROLIPID_METABOLIC_PROCESS	GOBP_GLYCEROLIPID_METABOLIC_PROCESS		371	0.272003	0.985835	0.484334	0.741956	1	4440	tags=22%, list=16%, signal=26%
GOBP_AXO_DENDRITIC_TRANSPORT	GOBP_AXO_DENDRITIC_TRANSPORT		78	0.318012	0.985699	0.481132	0.741741	1	4692	tags=31%, list=17%, signal=37%
GOBP_PEPTIDE_TRANSPORT	GOBP_PEPTIDE_TRANSPORT		248	0.280125	0.985161	0.493689	0.742719	1	3756	tags=19%, list=14%, signal=22%
GOBP_SYNAPTIC_VESICLE_MEMBRANE_ORGANIZATION	GOBP_SYNAPTIC_VESICLE_MEMBRANE_ORGANIZATION		27	0.388076	0.984772	0.468635	0.743278	1	4207	tags=37%, list=16%, signal=44%
GOBP_CYTOKINE_MEDIATED_SIGNALING_PATHWAY	GOBP_CYTOKINE_MEDIATED_SIGNALING_PATHWAY		432	0.2673	0.984497	0.507812	0.743439	1	4401	tags=21%, list=16%, signal=25%
GOBP_LIPID_LOCALIZATION	GOBP_LIPID_LOCALIZATION		452	0.265287	0.98407	0.51186	0.744147	1	4833	tags=23%, list=18%, signal=28%
GOBP_DORSAL_VENTRAL_NEURAL_TUBE_PATTERNING	GOBP_DORSAL_VENTRAL_NEURAL_TUBE_PATTERNING		24	0.389293	0.983949	0.490818	0.743859	1	4255	tags=38%, list=16%, signal=44%
GOBP_MITOCHONDRIAL_TRANSCRIPTION	GOBP_MITOCHONDRIAL_TRANSCRIPTION		19	0.42173	0.983707	0.495575	0.743926	1	6051	tags=42%, list=22%, signal=54%
GOBP_POSITIVE_REGULATION_OF_NEURON_DIFFERENTIATION	GOBP_POSITIVE_REGULATION_OF_NEURON_DIFFERENTIATION		91	0.311504	0.982367	0.494215	0.747388	1	3003	tags=19%, list=11%, signal=21%
GOBP_CARDIAC_MUSCLE_CELL_DIFFERENTIATION	GOBP_CARDIAC_MUSCLE_CELL_DIFFERENTIATION		110	0.305986	0.982285	0.501524	0.746973	1	3381	tags=20%, list=12%, signal=23%
GOBP_NEUROTRANSMITTER_SECRETION	GOBP_NEUROTRANSMITTER_SECRETION		141	0.296358	0.982008	0.491071	0.747173	1	4642	tags=27%, list=17%, signal=32%
GOBP_TRANSITION_METAL_ION_TRANSPORT	GOBP_TRANSITION_METAL_ION_TRANSPORT		95	0.308956	0.981438	0.47877	0.74826	1	2777	tags=20%, list=10%, signal=22%
GOBP_MITOCHONDRIAL_TRANSLATION	GOBP_MITOCHONDRIAL_TRANSLATION		130	0.29826	0.981018	0.517451	0.748874	1	6308	tags=41%, list=23%, signal=53%
GOBP_CELL_PROLIFERATION_IN_FOREBRAIN	GOBP_CELL_PROLIFERATION_IN_FOREBRAIN		27	0.382481	0.980864	0.480207	0.748634	1	4380	tags=30%, list=16%, signal=35%
GOBP_MALE_MEIOTIC_NUCLEAR_DIVISION	GOBP_MALE_MEIOTIC_NUCLEAR_DIVISION		52	0.338813	0.98079	0.500826	0.748196	1	5589	tags=33%, list=21%, signal=41%
GOBP_SERINE_FAMILY_AMINO_ACID_BIOSYNTHETIC_PROCESS	GOBP_SERINE_FAMILY_AMINO_ACID_BIOSYNTHETIC_PROCESS		20	0.40915	0.980356	0.47089	0.748908	1	3585	tags=40%, list=13%, signal=46%
GOBP_RESPONSE_TO_VITAMIN_D	GOBP_RESPONSE_TO_VITAMIN_D		34	0.362719	0.980324	0.480583	0.74835	1	3757	tags=29%, list=14%, signal=34%
GOBP_PROTEIN_LOCALIZATION_TO_CHROMOSOME_TELOMERIC_REGION	GOBP_PROTEIN_LOCALIZATION_TO_CHROMOSOME_TELOMERIC_REGION		31	0.378385	0.980292	0.49481	0.747786	1	5256	tags=42%, list=19%, signal=52%
GOBP_STARTLE_RESPONSE	GOBP_STARTLE_RESPONSE		25	0.394743	0.979967	0.476603	0.748147	1	5820	tags=44%, list=21%, signal=56%
GOBP_ALTERNATIVE_MRNA_SPLICING_VIA_SPLICEOSOME	GOBP_ALTERNATIVE_MRNA_SPLICING_VIA_SPLICEOSOME		68	0.322194	0.97995	0.484945	0.747543	1	3827	tags=28%, list=14%, signal=32%
GOBP_TYROSINE_METABOLIC_PROCESS	GOBP_TYROSINE_METABOLIC_PROCESS		16	0.418767	0.979202	0.489209	0.749221	1	8671	tags=56%, list=32%, signal=83%
GOBP_ASTROCYTE_DIFFERENTIATION	GOBP_ASTROCYTE_DIFFERENTIATION		81	0.312718	0.978696	0.480315	0.750129	1	4535	tags=26%, list=17%, signal=31%
GOBP_NEGATIVE_REGULATION_OF_LIPID_TRANSPORT	GOBP_NEGATIVE_REGULATION_OF_LIPID_TRANSPORT		28	0.381221	0.978467	0.4974	0.750144	1	1844	tags=18%, list=7%, signal=19%
GOBP_RESPONSE_TO_VITAMIN_A	GOBP_RESPONSE_TO_VITAMIN_A		15	0.433009	0.978439	0.484746	0.749578	1	3156	tags=27%, list=12%, signal=30%
GOBP_WALKING_BEHAVIOR	GOBP_WALKING_BEHAVIOR		35	0.362874	0.978005	0.472727	0.750251	1	2708	tags=17%, list=10%, signal=19%
GOBP_REGULATION_OF_MUSCLE_ADAPTATION	GOBP_REGULATION_OF_MUSCLE_ADAPTATION		73	0.319273	0.977558	0.4992	0.750983	1	2729	tags=21%, list=10%, signal=23%
GOBP_REGULATION_OF_HAIR_CYCLE	GOBP_REGULATION_OF_HAIR_CYCLE		28	0.37787	0.977492	0.471986	0.75052	1	4401	tags=36%, list=16%, signal=43%
GOBP_REGULATION_OF_STEM_CELL_DIFFERENTIATION	GOBP_REGULATION_OF_STEM_CELL_DIFFERENTIATION		77	0.318917	0.976949	0.503962	0.751516	1	3518	tags=27%, list=13%, signal=31%
GOBP_NOTCH_SIGNALING_PATHWAY	GOBP_NOTCH_SIGNALING_PATHWAY		175	0.288597	0.976896	0.544267	0.751012	1	2611	tags=18%, list=10%, signal=20%
GOBP_REGULATION_OF_RESPONSE_TO_OXIDATIVE_STRESS	GOBP_REGULATION_OF_RESPONSE_TO_OXIDATIVE_STRESS		32	0.370471	0.976659	0.490879	0.751079	1	1821	tags=25%, list=7%, signal=27%
GOBP_NEGATIVE_REGULATION_OF_FIBROBLAST_PROLIFERATION	GOBP_NEGATIVE_REGULATION_OF_FIBROBLAST_PROLIFERATION		33	0.368459	0.97594	0.490909	0.752573	1	5475	tags=33%, list=20%, signal=42%
GOBP_ENDOPLASMIC_RETICULUM_CALCIUM_ION_HOMEOSTASIS	GOBP_ENDOPLASMIC_RETICULUM_CALCIUM_ION_HOMEOSTASIS		26	0.385865	0.975454	0.494718	0.753407	1	2472	tags=23%, list=9%, signal=25%
GOBP_REGULATION_OF_FAT_CELL_DIFFERENTIATION	GOBP_REGULATION_OF_FAT_CELL_DIFFERENTIATION		124	0.300034	0.975452	0.518692	0.752757	1	3512	tags=23%, list=13%, signal=27%
GOBP_IMMUNE_RESPONSE_TO_TUMOR_CELL	GOBP_IMMUNE_RESPONSE_TO_TUMOR_CELL		23	0.393059	0.975425	0.478559	0.752185	1	3448	tags=26%, list=13%, signal=30%
GOBP_REPRODUCTIVE_BEHAVIOR	GOBP_REPRODUCTIVE_BEHAVIOR		38	0.355573	0.975404	0.502582	0.751586	1	4829	tags=26%, list=18%, signal=32%
GOBP_POSITIVE_REGULATION_OF_MICROTUBULE_POLYMERIZATION_OR_DEPOLYMERIZATION	GOBP_POSITIVE_REGULATION_OF_MICROTUBULE_POLYMERIZATION_OR_DEPOLYMERIZATION		35	0.362615	0.975008	0.5	0.752085	1	4664	tags=31%, list=17%, signal=38%
GOBP_GPI_ANCHOR_METABOLIC_PROCESS	GOBP_GPI_ANCHOR_METABOLIC_PROCESS		31	0.370511	0.974512	0.509874	0.752928	1	5625	tags=32%, list=21%, signal=41%
GOBP_CELLULAR_RESPONSE_TO_LIGHT_STIMULUS	GOBP_CELLULAR_RESPONSE_TO_LIGHT_STIMULUS		116	0.299226	0.974257	0.502915	0.753057	1	3859	tags=22%, list=14%, signal=25%
GOBP_REGULATION_OF_CAMP_MEDIATED_SIGNALING	GOBP_REGULATION_OF_CAMP_MEDIATED_SIGNALING		24	0.39478	0.973854	0.500849	0.753635	1	1202	tags=17%, list=4%, signal=17%
GOBP_CELLULAR_RESPONSE_TO_VITAMIN_D	GOBP_CELLULAR_RESPONSE_TO_VITAMIN_D		20	0.40064	0.973007	0.502713	0.755528	1	3757	tags=30%, list=14%, signal=35%
GOBP_ARACHIDONIC_ACID_SECRETION	GOBP_ARACHIDONIC_ACID_SECRETION		25	0.385591	0.97241	0.508803	0.756649	1	1821	tags=12%, list=7%, signal=13%
GOBP_T_CELL_APOPTOTIC_PROCESS	GOBP_T_CELL_APOPTOTIC_PROCESS		55	0.330645	0.97145	0.532591	0.758946	1	4025	tags=20%, list=15%, signal=23%
GOBP_NEGATIVE_REGULATION_OF_OXIDATIVE_STRESS_INDUCED_INTRINSIC_APOPTOTIC_SIGNALING_PATHWAY	GOBP_NEGATIVE_REGULATION_OF_OXIDATIVE_STRESS_INDUCED_INTRINSIC_APOPTOTIC_SIGNALING_PATHWAY		27	0.377059	0.971429	0.508929	0.758349	1	2705	tags=26%, list=10%, signal=29%
GOBP_MATURATION_OF_5_8S_RRNA	GOBP_MATURATION_OF_5_8S_RRNA		36	0.364547	0.970666	0.50346	0.760026	1	4706	tags=36%, list=17%, signal=44%
GOBP_REGULATION_OF_LEUKOCYTE_MEDIATED_IMMUNITY	GOBP_REGULATION_OF_LEUKOCYTE_MEDIATED_IMMUNITY		223	0.279982	0.969692	0.544928	0.76232	1	4288	tags=20%, list=16%, signal=23%
GOBP_NEGATIVE_REGULATION_OF_VIRAL_TRANSCRIPTION	GOBP_NEGATIVE_REGULATION_OF_VIRAL_TRANSCRIPTION		15	0.433909	0.969471	0.501754	0.76232	1	1895	tags=20%, list=7%, signal=21%
GOBP_ENDOCRINE_HORMONE_SECRETION	GOBP_ENDOCRINE_HORMONE_SECRETION		54	0.338633	0.96927	0.515873	0.762242	1	4119	tags=22%, list=15%, signal=26%
GOBP_OUTER_DYNEIN_ARM_ASSEMBLY	GOBP_OUTER_DYNEIN_ARM_ASSEMBLY		22	0.393906	0.96887	0.490598	0.762848	1	4499	tags=27%, list=17%, signal=33%
GOBP_CELL_PROLIFERATION_IN_HINDBRAIN	GOBP_CELL_PROLIFERATION_IN_HINDBRAIN		16	0.427106	0.968791	0.513274	0.762431	1	1684	tags=19%, list=6%, signal=20%
GOBP_POSITIVE_REGULATION_OF_BINDING	GOBP_POSITIVE_REGULATION_OF_BINDING		122	0.294197	0.968658	0.508982	0.762156	1	4746	tags=28%, list=18%, signal=34%
GOBP_MULTIVESICULAR_BODY_ORGANIZATION	GOBP_MULTIVESICULAR_BODY_ORGANIZATION		32	0.363292	0.968652	0.5053	0.761521	1	4197	tags=38%, list=15%, signal=44%
GOBP_RETINOIC_ACID_METABOLIC_PROCESS	GOBP_RETINOIC_ACID_METABOLIC_PROCESS		29	0.368298	0.968158	0.517182	0.762397	1	3920	tags=21%, list=14%, signal=24%
GOBP_BILE_ACID_AND_BILE_SALT_TRANSPORT	GOBP_BILE_ACID_AND_BILE_SALT_TRANSPORT		24	0.389226	0.967994	0.509666	0.762239	1	1660	tags=17%, list=6%, signal=18%
GOBP_POSITIVE_REGULATION_OF_LEUKOCYTE_PROLIFERATION	GOBP_POSITIVE_REGULATION_OF_LEUKOCYTE_PROLIFERATION		153	0.289275	0.967481	0.539683	0.763171	1	4707	tags=22%, list=17%, signal=26%
GOBP_REGULATION_OF_HEPATOCYTE_PROLIFERATION	GOBP_REGULATION_OF_HEPATOCYTE_PROLIFERATION		16	0.418602	0.967386	0.481884	0.762805	1	3131	tags=19%, list=12%, signal=21%
GOBP_REGULATION_OF_NUCLEOBASE_CONTAINING_COMPOUND_TRANSPORT	GOBP_REGULATION_OF_NUCLEOBASE_CONTAINING_COMPOUND_TRANSPORT		15	0.436735	0.966734	0.530466	0.764179	1	3312	tags=33%, list=12%, signal=38%
GOBP_PROTEIN_TETRAMERIZATION	GOBP_PROTEIN_TETRAMERIZATION		86	0.307552	0.96646	0.526882	0.76441	1	3305	tags=21%, list=12%, signal=24%
GOBP_REGULATION_OF_BROWN_FAT_CELL_DIFFERENTIATION	GOBP_REGULATION_OF_BROWN_FAT_CELL_DIFFERENTIATION		22	0.392616	0.966264	0.503436	0.764332	1	2705	tags=27%, list=10%, signal=30%
GOBP_VENTRICULAR_CARDIAC_MUSCLE_CELL_ACTION_POTENTIAL	GOBP_VENTRICULAR_CARDIAC_MUSCLE_CELL_ACTION_POTENTIAL		33	0.363674	0.966112	0.492958	0.764131	1	3821	tags=24%, list=14%, signal=28%
GOBP_POSITIVE_REGULATION_OF_IMMUNE_EFFECTOR_PROCESS	GOBP_POSITIVE_REGULATION_OF_IMMUNE_EFFECTOR_PROCESS		241	0.273539	0.965697	0.54965	0.764722	1	4288	tags=20%, list=16%, signal=23%
GOBP_PROTEIN_SUMOYLATION	GOBP_PROTEIN_SUMOYLATION		64	0.325557	0.965159	0.539075	0.765727	1	3146	tags=25%, list=12%, signal=28%
GOBP_INTERLEUKIN_13_PRODUCTION	GOBP_INTERLEUKIN_13_PRODUCTION		20	0.39707	0.96511	0.498221	0.765232	1	1125	tags=15%, list=4%, signal=16%
GOBP_NEGATIVE_REGULATION_OF_JNK_CASCADE	GOBP_NEGATIVE_REGULATION_OF_JNK_CASCADE		36	0.363016	0.964687	0.513841	0.765819	1	3251	tags=25%, list=12%, signal=28%
GOBP_REGULATION_OF_DOUBLE_STRAND_BREAK_REPAIR_VIA_HOMOLOGOUS_RECOMBINATION	GOBP_REGULATION_OF_DOUBLE_STRAND_BREAK_REPAIR_VIA_HOMOLOGOUS_RECOMBINATION		73	0.317652	0.96461	0.523425	0.765414	1	3749	tags=27%, list=14%, signal=32%
GOBP_VENTRICULAR_SYSTEM_DEVELOPMENT	GOBP_VENTRICULAR_SYSTEM_DEVELOPMENT		33	0.360365	0.964383	0.502618	0.765476	1	1697	tags=15%, list=6%, signal=16%
GOBP_CELL_PROLIFERATION_INVOLVED_IN_HEART_MORPHOGENESIS	GOBP_CELL_PROLIFERATION_INVOLVED_IN_HEART_MORPHOGENESIS		17	0.411595	0.963833	0.501845	0.766479	1	4594	tags=41%, list=17%, signal=50%
GOBP_RNA_POLYMERASE_II_PREINITIATION_COMPLEX_ASSEMBLY	GOBP_RNA_POLYMERASE_II_PREINITIATION_COMPLEX_ASSEMBLY		59	0.326925	0.963326	0.516611	0.767466	1	4188	tags=25%, list=15%, signal=30%
GOBP_POSITIVE_REGULATION_OF_POTASSIUM_ION_TRANSPORT	GOBP_POSITIVE_REGULATION_OF_POTASSIUM_ION_TRANSPORT		37	0.353489	0.96274	0.537037	0.7686	1	2919	tags=19%, list=11%, signal=21%
GOBP_POSITIVE_REGULATION_OF_G1_S_TRANSITION_OF_MITOTIC_CELL_CYCLE	GOBP_POSITIVE_REGULATION_OF_G1_S_TRANSITION_OF_MITOTIC_CELL_CYCLE		41	0.342228	0.962488	0.50084	0.768733	1	4599	tags=34%, list=17%, signal=41%
GOBP_PEPTIDYL_TYROSINE_MODIFICATION	GOBP_PEPTIDYL_TYROSINE_MODIFICATION		251	0.270465	0.962175	0.558989	0.769041	1	2653	tags=16%, list=10%, signal=17%
GOBP_POSITIVE_REGULATION_OF_CELL_CYCLE_G1_S_PHASE_TRANSITION	GOBP_POSITIVE_REGULATION_OF_CELL_CYCLE_G1_S_PHASE_TRANSITION		54	0.332026	0.962081	0.521667	0.768648	1	4612	tags=31%, list=17%, signal=38%
GOBP_POSITIVE_REGULATION_OF_PROTEIN_LOCALIZATION_TO_CELL_SURFACE	GOBP_POSITIVE_REGULATION_OF_PROTEIN_LOCALIZATION_TO_CELL_SURFACE		17	0.42337	0.961278	0.513513	0.770383	1	1718	tags=24%, list=6%, signal=25%
GOBP_NEGATIVE_REGULATION_OF_HYDROLASE_ACTIVITY	GOBP_NEGATIVE_REGULATION_OF_HYDROLASE_ACTIVITY		181	0.28154	0.96067	0.548936	0.771585	1	4097	tags=20%, list=15%, signal=23%
GOBP_PHOSPHATE_ION_HOMEOSTASIS	GOBP_PHOSPHATE_ION_HOMEOSTASIS		16	0.424531	0.960444	0.535211	0.77158	1	371	tags=6%, list=1%, signal=6%
GOBP_B_CELL_DIFFERENTIATION	GOBP_B_CELL_DIFFERENTIATION		137	0.288511	0.960095	0.533742	0.771971	1	4005	tags=20%, list=15%, signal=23%
GOBP_POSITIVE_REGULATION_OF_NEURON_APOPTOTIC_PROCESS	GOBP_POSITIVE_REGULATION_OF_NEURON_APOPTOTIC_PROCESS		50	0.335709	0.959666	0.534314	0.772612	1	1265	tags=16%, list=5%, signal=17%
GOBP_WATER_SOLUBLE_VITAMIN_METABOLIC_PROCESS	GOBP_WATER_SOLUBLE_VITAMIN_METABOLIC_PROCESS		61	0.324391	0.959625	0.542071	0.772083	1	1618	tags=13%, list=6%, signal=14%
GOBP_L_GLUTAMATE_IMPORT	GOBP_L_GLUTAMATE_IMPORT		38	0.353965	0.959316	0.543657	0.772419	1	4652	tags=32%, list=17%, signal=38%
GOBP_REGULATION_OF_B_CELL_ACTIVATION	GOBP_REGULATION_OF_B_CELL_ACTIVATION		120	0.294811	0.959158	0.55914	0.772258	1	5227	tags=27%, list=19%, signal=33%
GOBP_TRIPARTITE_REGIONAL_SUBDIVISION	GOBP_TRIPARTITE_REGIONAL_SUBDIVISION		16	0.420783	0.958798	0.531876	0.772651	1	3786	tags=25%, list=14%, signal=29%
GOBP_NEGATIVE_REGULATION_OF_GTPASE_ACTIVITY	GOBP_NEGATIVE_REGULATION_OF_GTPASE_ACTIVITY		19	0.39688	0.958648	0.516187	0.772458	1	4567	tags=37%, list=17%, signal=44%
GOBP_POSITIVE_REGULATION_OF_CHOLESTEROL_EFFLUX	GOBP_POSITIVE_REGULATION_OF_CHOLESTEROL_EFFLUX		25	0.383702	0.958467	0.522124	0.772382	1	5367	tags=28%, list=20%, signal=35%
GOBP_INFLAMMATORY_RESPONSE_TO_ANTIGENIC_STIMULUS	GOBP_INFLAMMATORY_RESPONSE_TO_ANTIGENIC_STIMULUS		67	0.320116	0.958084	0.528271	0.772918	1	5108	tags=27%, list=19%, signal=33%
GOBP_GONADOTROPIN_SECRETION	GOBP_GONADOTROPIN_SECRETION		17	0.417019	0.957866	0.518851	0.77293	1	4833	tags=29%, list=18%, signal=36%
GOBP_LONG_CHAIN_FATTY_ACID_TRANSPORT	GOBP_LONG_CHAIN_FATTY_ACID_TRANSPORT		61	0.321199	0.957144	0.5552	0.77443	1	1821	tags=11%, list=7%, signal=12%
GOBP_REGULATION_OF_ACUTE_INFLAMMATORY_RESPONSE_TO_ANTIGENIC_STIMULUS	GOBP_REGULATION_OF_ACUTE_INFLAMMATORY_RESPONSE_TO_ANTIGENIC_STIMULUS		15	0.421423	0.957107	0.51184	0.773906	1	4829	tags=33%, list=18%, signal=41%
GOBP_DIGESTION	GOBP_DIGESTION		118	0.292103	0.956992	0.544361	0.773596	1	4260	tags=17%, list=16%, signal=20%
GOBP_MATURATION_OF_5_8S_RRNA_FROM_TRICISTRONIC_RRNA_TRANSCRIPT_SSU_RRNA_5_8S_RRNA_LSU_RRNA	GOBP_MATURATION_OF_5_8S_RRNA_FROM_TRICISTRONIC_RRNA_TRANSCRIPT_SSU_RRNA_5_8S_RRNA_LSU_RRNA		25	0.377939	0.956789	0.519298	0.773583	1	4706	tags=36%, list=17%, signal=44%
GOBP_POSITIVE_REGULATION_OF_EPITHELIAL_CELL_APOPTOTIC_PROCESS	GOBP_POSITIVE_REGULATION_OF_EPITHELIAL_CELL_APOPTOTIC_PROCESS		30	0.360292	0.95544	0.531993	0.777042	1	3177	tags=27%, list=12%, signal=30%
GOBP_B_CELL_APOPTOTIC_PROCESS	GOBP_B_CELL_APOPTOTIC_PROCESS		25	0.386305	0.955352	0.539146	0.776663	1	4091	tags=28%, list=15%, signal=33%
GOBP_REGULATION_OF_NEUROTRANSMITTER_TRANSPORT	GOBP_REGULATION_OF_NEUROTRANSMITTER_TRANSPORT		94	0.303023	0.955209	0.532362	0.776446	1	3756	tags=22%, list=14%, signal=26%
GOBP_REGULATION_OF_RECEPTOR_INTERNALIZATION	GOBP_REGULATION_OF_RECEPTOR_INTERNALIZATION		61	0.324111	0.954739	0.551387	0.777218	1	3747	tags=28%, list=14%, signal=32%
GOBP_CELLULAR_RESPONSE_TO_UV	GOBP_CELLULAR_RESPONSE_TO_UV		90	0.308703	0.954701	0.559748	0.776687	1	3408	tags=23%, list=13%, signal=27%
GOBP_NLS_BEARING_PROTEIN_IMPORT_INTO_NUCLEUS	GOBP_NLS_BEARING_PROTEIN_IMPORT_INTO_NUCLEUS		20	0.395115	0.954517	0.519591	0.776574	1	5670	tags=50%, list=21%, signal=63%
GOBP_NEGATIVE_REGULATION_OF_B_CELL_ACTIVATION	GOBP_NEGATIVE_REGULATION_OF_B_CELL_ACTIVATION		28	0.365844	0.954508	0.533107	0.775951	1	5227	tags=32%, list=19%, signal=40%
GOBP_MICROTUBULE_DEPOLYMERIZATION	GOBP_MICROTUBULE_DEPOLYMERIZATION		45	0.335337	0.953915	0.555916	0.777075	1	5434	tags=36%, list=20%, signal=44%
GOBP_NEGATIVE_REGULATION_OF_INFLAMMATORY_RESPONSE	GOBP_NEGATIVE_REGULATION_OF_INFLAMMATORY_RESPONSE		150	0.285456	0.953744	0.582451	0.77694	1	4292	tags=19%, list=16%, signal=22%
GOBP_NEGATIVE_REGULATION_OF_BONE_MINERALIZATION	GOBP_NEGATIVE_REGULATION_OF_BONE_MINERALIZATION		17	0.419053	0.953684	0.542125	0.77647	1	2374	tags=18%, list=9%, signal=19%
GOBP_NEGATIVE_REGULATION_OF_INTERLEUKIN_1_PRODUCTION	GOBP_NEGATIVE_REGULATION_OF_INTERLEUKIN_1_PRODUCTION		35	0.353114	0.953057	0.527778	0.77772	1	2953	tags=11%, list=11%, signal=13%
GOBP_ENERGY_RESERVE_METABOLIC_PROCESS	GOBP_ENERGY_RESERVE_METABOLIC_PROCESS		83	0.304144	0.952128	0.560261	0.779902	1	3899	tags=24%, list=14%, signal=28%
GOBP_REGULATION_OF_POTASSIUM_ION_TRANSMEMBRANE_TRANSPORT	GOBP_REGULATION_OF_POTASSIUM_ION_TRANSMEMBRANE_TRANSPORT		71	0.31443	0.950588	0.544	0.78397	1	3802	tags=20%, list=14%, signal=23%
GOBP_GLIAL_CELL_DEVELOPMENT	GOBP_GLIAL_CELL_DEVELOPMENT		112	0.293459	0.950559	0.562594	0.783405	1	4755	tags=27%, list=18%, signal=32%
GOBP_CARDIAC_ATRIUM_DEVELOPMENT	GOBP_CARDIAC_ATRIUM_DEVELOPMENT		35	0.349572	0.950403	0.542254	0.783198	1	3528	tags=23%, list=13%, signal=26%
GOBP_REGULATION_OF_GLYCOLYTIC_PROCESS	GOBP_REGULATION_OF_GLYCOLYTIC_PROCESS		49	0.333929	0.950229	0.546774	0.783088	1	2849	tags=24%, list=11%, signal=27%
GOBP_PEROXISOMAL_TRANSPORT	GOBP_PEROXISOMAL_TRANSPORT		24	0.381024	0.950143	0.532534	0.782698	1	4661	tags=33%, list=17%, signal=40%
GOBP_BLOOD_VESSEL_REMODELING	GOBP_BLOOD_VESSEL_REMODELING		46	0.332274	0.950058	0.536545	0.782307	1	1167	tags=13%, list=4%, signal=14%
GOBP_INTERLEUKIN_5_PRODUCTION	GOBP_INTERLEUKIN_5_PRODUCTION		19	0.39629	0.95005	0.542805	0.781694	1	1360	tags=16%, list=5%, signal=17%
GOBP_VIRAL_BUDDING	GOBP_VIRAL_BUDDING		26	0.376614	0.949958	0.52677	0.781326	1	5318	tags=38%, list=20%, signal=48%
GOBP_REGULATION_OF_NEUROTRANSMITTER_SECRETION	GOBP_REGULATION_OF_NEUROTRANSMITTER_SECRETION		78	0.309753	0.949956	0.556291	0.78069	1	3756	tags=23%, list=14%, signal=27%
GOBP_REGULATORY_T_CELL_DIFFERENTIATION	GOBP_REGULATORY_T_CELL_DIFFERENTIATION		34	0.357561	0.949674	0.55178	0.780907	1	1649	tags=15%, list=6%, signal=16%
GOBP_NEGATIVE_REGULATION_OF_LEUKOCYTE_APOPTOTIC_PROCESS	GOBP_NEGATIVE_REGULATION_OF_LEUKOCYTE_APOPTOTIC_PROCESS		53	0.329226	0.949549	0.556281	0.780637	1	2565	tags=15%, list=9%, signal=17%
GOBP_REGULATION_OF_PHOSPHOPROTEIN_PHOSPHATASE_ACTIVITY	GOBP_REGULATION_OF_PHOSPHOPROTEIN_PHOSPHATASE_ACTIVITY		46	0.330109	0.948917	0.5486	0.781881	1	3654	tags=28%, list=13%, signal=33%
GOBP_PROTEIN_ACYLATION	GOBP_PROTEIN_ACYLATION		139	0.287117	0.947663	0.589205	0.78496	1	4870	tags=29%, list=18%, signal=35%
GOBP_POSITIVE_REGULATION_OF_CALCINEURIN_MEDIATED_SIGNALING	GOBP_POSITIVE_REGULATION_OF_CALCINEURIN_MEDIATED_SIGNALING		19	0.398578	0.947248	0.539964	0.78557	1	3203	tags=32%, list=12%, signal=36%
GOBP_REGULATION_OF_RESPONSE_TO_OSMOTIC_STRESS	GOBP_REGULATION_OF_RESPONSE_TO_OSMOTIC_STRESS		15	0.412698	0.946422	0.527372	0.787411	1	1710	tags=20%, list=6%, signal=21%
GOBP_INTERFERON_MEDIATED_SIGNALING_PATHWAY	GOBP_INTERFERON_MEDIATED_SIGNALING_PATHWAY		92	0.295674	0.946271	0.578387	0.787236	1	4250	tags=24%, list=16%, signal=28%
GOBP_TYPE_B_PANCREATIC_CELL_DIFFERENTIATION	GOBP_TYPE_B_PANCREATIC_CELL_DIFFERENTIATION		29	0.361382	0.945816	0.538972	0.787937	1	2302	tags=21%, list=8%, signal=23%
GOBP_BODY_FLUID_SECRETION	GOBP_BODY_FLUID_SECRETION		85	0.303171	0.945712	0.569805	0.787591	1	4343	tags=22%, list=16%, signal=27%
GOBP_CEREBELLAR_PURKINJE_CELL_LAYER_FORMATION	GOBP_CEREBELLAR_PURKINJE_CELL_LAYER_FORMATION		15	0.424752	0.945363	0.549816	0.788012	1	1903	tags=20%, list=7%, signal=21%
GOBP_REGULATION_OF_MUSCLE_TISSUE_DEVELOPMENT	GOBP_REGULATION_OF_MUSCLE_TISSUE_DEVELOPMENT		43	0.337096	0.944645	0.55719	0.789488	1	3172	tags=26%, list=12%, signal=29%
GOBP_REGULATION_OF_BONE_MINERALIZATION	GOBP_REGULATION_OF_BONE_MINERALIZATION		76	0.308222	0.944422	0.575456	0.789533	1	3381	tags=22%, list=12%, signal=25%
GOBP_FIBROBLAST_APOPTOTIC_PROCESS	GOBP_FIBROBLAST_APOPTOTIC_PROCESS		24	0.378755	0.944369	0.538462	0.789039	1	4241	tags=29%, list=16%, signal=35%
GOBP_REGULATION_OF_DNA_RECOMBINATION	GOBP_REGULATION_OF_DNA_RECOMBINATION		130	0.287343	0.94354	0.617511	0.790857	1	3749	tags=24%, list=14%, signal=28%
GOBP_REGULATION_OF_JUN_KINASE_ACTIVITY	GOBP_REGULATION_OF_JUN_KINASE_ACTIVITY		42	0.340048	0.942908	0.556114	0.792125	1	3257	tags=24%, list=12%, signal=27%
GOBP_INTRINSIC_APOPTOTIC_SIGNALING_PATHWAY_IN_RESPONSE_TO_OXIDATIVE_STRESS	GOBP_INTRINSIC_APOPTOTIC_SIGNALING_PATHWAY_IN_RESPONSE_TO_OXIDATIVE_STRESS		55	0.327136	0.942548	0.568493	0.792555	1	2705	tags=22%, list=10%, signal=24%
GOBP_POSITIVE_REGULATION_OF_NUCLEAR_TRANSCRIBED_MRNA_CATABOLIC_PROCESS_DEADENYLATION_DEPENDENT_DECAY	GOBP_POSITIVE_REGULATION_OF_NUCLEAR_TRANSCRIBED_MRNA_CATABOLIC_PROCESS_DEADENYLATION_DEPENDENT_DECAY		15	0.416836	0.9423	0.540765	0.792668	1	2029	tags=20%, list=7%, signal=22%
GOBP_IMMUNOLOGICAL_MEMORY_PROCESS	GOBP_IMMUNOLOGICAL_MEMORY_PROCESS		17	0.406356	0.941445	0.532143	0.794563	1	3183	tags=24%, list=12%, signal=27%
GOBP_PHOSPHOLIPID_CATABOLIC_PROCESS	GOBP_PHOSPHOLIPID_CATABOLIC_PROCESS		52	0.326317	0.941232	0.560403	0.794563	1	1821	tags=10%, list=7%, signal=10%
GOBP_REGULATION_OF_VIRAL_TRANSCRIPTION	GOBP_REGULATION_OF_VIRAL_TRANSCRIPTION		19	0.396408	0.941046	0.529307	0.79446	1	1914	tags=21%, list=7%, signal=23%
GOBP_REPLACEMENT_OSSIFICATION	GOBP_REPLACEMENT_OSSIFICATION		32	0.352668	0.940684	0.564767	0.794899	1	3460	tags=28%, list=13%, signal=32%
GOBP_MITOCHONDRIAL_RESPIRATORY_CHAIN_COMPLEX_ASSEMBLY	GOBP_MITOCHONDRIAL_RESPIRATORY_CHAIN_COMPLEX_ASSEMBLY		99	0.293916	0.940135	0.611894	0.795948	1	5204	tags=30%, list=19%, signal=37%
GOBP_SECRETION_BY_TISSUE	GOBP_SECRETION_BY_TISSUE		40	0.338743	0.940077	0.561151	0.795475	1	6427	tags=35%, list=24%, signal=46%
GOBP_POSITIVE_REGULATION_OF_G_PROTEIN_COUPLED_RECEPTOR_SIGNALING_PATHWAY	GOBP_POSITIVE_REGULATION_OF_G_PROTEIN_COUPLED_RECEPTOR_SIGNALING_PATHWAY		25	0.376743	0.939905	0.539711	0.795353	1	4028	tags=20%, list=15%, signal=23%
GOBP_BLASTOCYST_GROWTH	GOBP_BLASTOCYST_GROWTH		21	0.387237	0.938437	0.556537	0.799036	1	2911	tags=29%, list=11%, signal=32%
GOBP_T_CELL_LINEAGE_COMMITMENT	GOBP_T_CELL_LINEAGE_COMMITMENT		29	0.358335	0.937771	0.565436	0.800353	1	3177	tags=17%, list=12%, signal=20%
GOBP_ESTABLISHMENT_OF_PROTEIN_LOCALIZATION_TO_PLASMA_MEMBRANE	GOBP_ESTABLISHMENT_OF_PROTEIN_LOCALIZATION_TO_PLASMA_MEMBRANE		61	0.317436	0.937251	0.5728	0.801284	1	4017	tags=28%, list=15%, signal=33%
GOBP_PROTEIN_PROCESSING	GOBP_PROTEIN_PROCESSING		240	0.267864	0.936935	0.64457	0.8016	1	4778	tags=23%, list=18%, signal=28%
GOBP_MRNA_CIS_SPLICING_VIA_SPLICEOSOME	GOBP_MRNA_CIS_SPLICING_VIA_SPLICEOSOME		26	0.36711	0.936878	0.564322	0.801133	1	1946	tags=19%, list=7%, signal=21%
GOBP_MITOTIC_RECOMBINATION	GOBP_MITOTIC_RECOMBINATION		24	0.376054	0.93687	0.550427	0.800515	1	2929	tags=29%, list=11%, signal=33%
GOBP_ORGANIC_ACID_CATABOLIC_PROCESS	GOBP_ORGANIC_ACID_CATABOLIC_PROCESS		242	0.264783	0.936648	0.65088	0.800512	1	4365	tags=23%, list=16%, signal=27%
GOBP_ENERGY_HOMEOSTASIS	GOBP_ENERGY_HOMEOSTASIS		71	0.303534	0.935651	0.595238	0.802828	1	3336	tags=18%, list=12%, signal=21%
GOBP_REGULATION_OF_DNA_DAMAGE_RESPONSE_SIGNAL_TRANSDUCTION_BY_P53_CLASS_MEDIATOR	GOBP_REGULATION_OF_DNA_DAMAGE_RESPONSE_SIGNAL_TRANSDUCTION_BY_P53_CLASS_MEDIATOR		37	0.346435	0.935637	0.57868	0.802229	1	6035	tags=46%, list=22%, signal=59%
GOBP_POSITIVE_REGULATION_OF_TRANSCRIPTION_ELONGATION_BY_RNA_POLYMERASE_II	GOBP_POSITIVE_REGULATION_OF_TRANSCRIPTION_ELONGATION_BY_RNA_POLYMERASE_II		49	0.323267	0.935092	0.576531	0.803158	1	4619	tags=29%, list=17%, signal=34%
GOBP_MUSCLE_CELL_CELLULAR_HOMEOSTASIS	GOBP_MUSCLE_CELL_CELLULAR_HOMEOSTASIS		23	0.38188	0.9348	0.540107	0.803368	1	2278	tags=22%, list=8%, signal=24%
GOBP_CORTICAL_ACTIN_CYTOSKELETON_ORGANIZATION	GOBP_CORTICAL_ACTIN_CYTOSKELETON_ORGANIZATION		41	0.342809	0.934457	0.572917	0.803715	1	3881	tags=29%, list=14%, signal=34%
GOBP_SPERM_CAPACITATION	GOBP_SPERM_CAPACITATION		27	0.365007	0.934437	0.535971	0.803132	1	654	tags=7%, list=2%, signal=8%
GOBP_MONOCYTE_DIFFERENTIATION	GOBP_MONOCYTE_DIFFERENTIATION		31	0.357671	0.934338	0.57315	0.80279	1	3984	tags=23%, list=15%, signal=26%
GOBP_REGULATION_OF_TUMOR_NECROSIS_FACTOR_MEDIATED_SIGNALING_PATHWAY	GOBP_REGULATION_OF_TUMOR_NECROSIS_FACTOR_MEDIATED_SIGNALING_PATHWAY		55	0.319787	0.934279	0.573604	0.802336	1	4628	tags=25%, list=17%, signal=31%
GOBP_REGULATION_OF_AMINO_ACID_TRANSPORT	GOBP_REGULATION_OF_AMINO_ACID_TRANSPORT		42	0.331817	0.934269	0.584	0.801739	1	5052	tags=33%, list=19%, signal=41%
GOBP_CELLULAR_RESPONSE_TO_AMYLOID_BETA	GOBP_CELLULAR_RESPONSE_TO_AMYLOID_BETA		38	0.339381	0.934073	0.576592	0.801682	1	5820	tags=32%, list=21%, signal=40%
GOBP_NUCLEOSIDE_MONOPHOSPHATE_BIOSYNTHETIC_PROCESS	GOBP_NUCLEOSIDE_MONOPHOSPHATE_BIOSYNTHETIC_PROCESS		42	0.335383	0.933164	0.573311	0.803748	1	4402	tags=33%, list=16%, signal=40%
GOBP_REGULATION_OF_SYNAPTIC_VESICLE_EXOCYTOSIS	GOBP_REGULATION_OF_SYNAPTIC_VESICLE_EXOCYTOSIS		43	0.328541	0.933029	0.568659	0.803514	1	3756	tags=21%, list=14%, signal=24%
GOBP_ARP2_3_COMPLEX_MEDIATED_ACTIN_NUCLEATION	GOBP_ARP2_3_COMPLEX_MEDIATED_ACTIN_NUCLEATION		45	0.335804	0.93261	0.582906	0.804034	1	3986	tags=33%, list=15%, signal=39%
GOBP_POSITIVE_REGULATION_OF_INTERLEUKIN_17_PRODUCTION	GOBP_POSITIVE_REGULATION_OF_INTERLEUKIN_17_PRODUCTION		22	0.371992	0.932564	0.546552	0.803549	1	3177	tags=32%, list=12%, signal=36%
GOBP_POSITIVE_REGULATION_OF_DNA_BINDING	GOBP_POSITIVE_REGULATION_OF_DNA_BINDING		37	0.342025	0.932223	0.577181	0.803872	1	3034	tags=24%, list=11%, signal=27%
GOBP_AMINO_ACID_CATABOLIC_PROCESS	GOBP_AMINO_ACID_CATABOLIC_PROCESS		106	0.290092	0.932206	0.610577	0.803288	1	3835	tags=24%, list=14%, signal=27%
GOBP_DNA_MODIFICATION	GOBP_DNA_MODIFICATION		93	0.292758	0.932206	0.604878	0.802654	1	4748	tags=31%, list=18%, signal=38%
GOBP_NEGATIVE_REGULATION_OF_RNA_CATABOLIC_PROCESS	GOBP_NEGATIVE_REGULATION_OF_RNA_CATABOLIC_PROCESS		80	0.305703	0.931895	0.608558	0.80293	1	5110	tags=33%, list=19%, signal=40%
GOBP_RNA_STABILIZATION	GOBP_RNA_STABILIZATION		67	0.312413	0.931608	0.587379	0.803126	1	3697	tags=25%, list=14%, signal=29%
GOBP_CELLULAR_RESPONSE_TO_ESTROGEN_STIMULUS	GOBP_CELLULAR_RESPONSE_TO_ESTROGEN_STIMULUS		18	0.395554	0.931488	0.56162	0.802854	1	5678	tags=44%, list=21%, signal=56%
GOBP_IMP_METABOLIC_PROCESS	GOBP_IMP_METABOLIC_PROCESS		18	0.400851	0.931131	0.568266	0.803277	1	6182	tags=50%, list=23%, signal=65%
GOBP_REGULATION_OF_CELL_MIGRATION_INVOLVED_IN_SPROUTING_ANGIOGENESIS	GOBP_REGULATION_OF_CELL_MIGRATION_INVOLVED_IN_SPROUTING_ANGIOGENESIS		37	0.347025	0.93097	0.566547	0.803131	1	2189	tags=19%, list=8%, signal=21%
GOBP_REGULATION_OF_FERTILIZATION	GOBP_REGULATION_OF_FERTILIZATION		15	0.409364	0.929779	0.562387	0.805969	1	5576	tags=47%, list=21%, signal=59%
GOBP_REGULATION_OF_SPINDLE_ORGANIZATION	GOBP_REGULATION_OF_SPINDLE_ORGANIZATION		47	0.329009	0.929745	0.565517	0.805431	1	5439	tags=38%, list=20%, signal=48%
GOBP_REGULATION_OF_ERYTHROCYTE_DIFFERENTIATION	GOBP_REGULATION_OF_ERYTHROCYTE_DIFFERENTIATION		43	0.329324	0.929642	0.615772	0.8051	1	3163	tags=23%, list=12%, signal=26%
GOBP_NEGATIVE_REGULATION_OF_ENDOTHELIAL_CELL_PROLIFERATION	GOBP_NEGATIVE_REGULATION_OF_ENDOTHELIAL_CELL_PROLIFERATION		37	0.335991	0.929343	0.567961	0.805319	1	4503	tags=30%, list=17%, signal=36%
GOBP_RESPONSE_TO_AUDITORY_STIMULUS	GOBP_RESPONSE_TO_AUDITORY_STIMULUS		29	0.358308	0.927548	0.541738	0.809867	1	3630	tags=28%, list=13%, signal=32%
GOBP_ERYTHROCYTE_HOMEOSTASIS	GOBP_ERYTHROCYTE_HOMEOSTASIS		136	0.280612	0.927507	0.624434	0.809359	1	3481	tags=21%, list=13%, signal=24%
GOBP_REGULATION_OF_DNA_STRAND_ELONGATION	GOBP_REGULATION_OF_DNA_STRAND_ELONGATION		17	0.398017	0.9272	0.563964	0.809622	1	2434	tags=24%, list=9%, signal=26%
GOBP_3_UTR_MEDIATED_MRNA_DESTABILIZATION	GOBP_3_UTR_MEDIATED_MRNA_DESTABILIZATION		19	0.397399	0.927173	0.572779	0.809066	1	2029	tags=26%, list=7%, signal=28%
GOBP_REGULATION_OF_DEFENSE_RESPONSE_TO_VIRUS_BY_HOST	GOBP_REGULATION_OF_DEFENSE_RESPONSE_TO_VIRUS_BY_HOST		42	0.329409	0.925533	0.593137	0.813149	1	3342	tags=21%, list=12%, signal=24%
GOBP_CELL_FATE_DETERMINATION	GOBP_CELL_FATE_DETERMINATION		39	0.338075	0.925443	0.594595	0.812771	1	1859	tags=13%, list=7%, signal=14%
GOBP_MITOTIC_INTRA_S_DNA_DAMAGE_CHECKPOINT_SIGNALING	GOBP_MITOTIC_INTRA_S_DNA_DAMAGE_CHECKPOINT_SIGNALING		17	0.406884	0.92441	0.563258	0.815121	1	5014	tags=41%, list=18%, signal=50%
GOBP_PHAGOSOME_MATURATION	GOBP_PHAGOSOME_MATURATION		27	0.364257	0.924136	0.579137	0.815256	1	4692	tags=48%, list=17%, signal=58%
GOBP_REGULATION_OF_CELLULAR_SENESCENCE	GOBP_REGULATION_OF_CELLULAR_SENESCENCE		42	0.33176	0.923656	0.598347	0.815986	1	4277	tags=33%, list=16%, signal=40%
GOBP_LYTIC_VACUOLE_ORGANIZATION	GOBP_LYTIC_VACUOLE_ORGANIZATION		106	0.286963	0.923434	0.652239	0.815944	1	4692	tags=30%, list=17%, signal=36%
GOBP_GLUTAMINE_FAMILY_AMINO_ACID_CATABOLIC_PROCESS	GOBP_GLUTAMINE_FAMILY_AMINO_ACID_CATABOLIC_PROCESS		24	0.371338	0.923338	0.592982	0.815581	1	758	tags=17%, list=3%, signal=17%
GOBP_URONIC_ACID_METABOLIC_PROCESS	GOBP_URONIC_ACID_METABOLIC_PROCESS		21	0.378765	0.92288	0.565766	0.81629	1	1618	tags=10%, list=6%, signal=10%
GOBP_NEGATIVE_REGULATION_OF_CARBOHYDRATE_METABOLIC_PROCESS	GOBP_NEGATIVE_REGULATION_OF_CARBOHYDRATE_METABOLIC_PROCESS		52	0.319692	0.922223	0.60626	0.817544	1	2849	tags=19%, list=11%, signal=21%
GOBP_GLUTAMATE_SECRETION	GOBP_GLUTAMATE_SECRETION		28	0.361786	0.921623	0.578671	0.818639	1	3087	tags=21%, list=11%, signal=24%
GOBP_LEUKOCYTE_HOMEOSTASIS	GOBP_LEUKOCYTE_HOMEOSTASIS		103	0.286027	0.92138	0.63981	0.818715	1	4199	tags=19%, list=15%, signal=23%
GOBP_CENTROSOME_SEPARATION	GOBP_CENTROSOME_SEPARATION		15	0.411412	0.920782	0.586021	0.819798	1	2874	tags=20%, list=11%, signal=22%
GOBP_REGULATION_OF_INTRACELLULAR_ESTROGEN_RECEPTOR_SIGNALING_PATHWAY	GOBP_REGULATION_OF_INTRACELLULAR_ESTROGEN_RECEPTOR_SIGNALING_PATHWAY		33	0.348234	0.920496	0.577703	0.819935	1	4967	tags=42%, list=18%, signal=52%
GOBP_REGULATION_OF_CELLULAR_RESPONSE_TO_HYPOXIA	GOBP_REGULATION_OF_CELLULAR_RESPONSE_TO_HYPOXIA		17	0.40093	0.919989	0.587814	0.820723	1	1640	tags=24%, list=6%, signal=25%
GOBP_DEVELOPMENT_OF_PRIMARY_FEMALE_SEXUAL_CHARACTERISTICS	GOBP_DEVELOPMENT_OF_PRIMARY_FEMALE_SEXUAL_CHARACTERISTICS		102	0.28803	0.919229	0.6432	0.822241	1	4288	tags=22%, list=16%, signal=26%
GOBP_CHONDROCYTE_DIFFERENTIATION_INVOLVED_IN_ENDOCHONDRAL_BONE_MORPHOGENESIS	GOBP_CHONDROCYTE_DIFFERENTIATION_INVOLVED_IN_ENDOCHONDRAL_BONE_MORPHOGENESIS		15	0.412062	0.918798	0.577281	0.822817	1	2867	tags=33%, list=11%, signal=37%
GOBP_NEGATIVE_REGULATION_OF_LIPID_METABOLIC_PROCESS	GOBP_NEGATIVE_REGULATION_OF_LIPID_METABOLIC_PROCESS		94	0.288746	0.918759	0.626391	0.822291	1	5170	tags=26%, list=19%, signal=31%
GOBP_SYNAPTIC_VESICLE_LOCALIZATION	GOBP_SYNAPTIC_VESICLE_LOCALIZATION		54	0.318263	0.91872	0.609873	0.821782	1	4628	tags=31%, list=17%, signal=38%
GOBP_GOLGI_TO_VACUOLE_TRANSPORT	GOBP_GOLGI_TO_VACUOLE_TRANSPORT		20	0.385342	0.918588	0.585841	0.821556	1	2887	tags=25%, list=11%, signal=28%
GOBP_ANTIGEN_PROCESSING_AND_PRESENTATION_OF_EXOGENOUS_ANTIGEN	GOBP_ANTIGEN_PROCESSING_AND_PRESENTATION_OF_EXOGENOUS_ANTIGEN		44	0.32457	0.918542	0.602007	0.821058	1	4898	tags=25%, list=18%, signal=30%
GOBP_RESPIRATORY_SYSTEM_PROCESS	GOBP_RESPIRATORY_SYSTEM_PROCESS		38	0.33925	0.918235	0.605307	0.821277	1	2556	tags=16%, list=9%, signal=17%
GOBP_VIRAL_TRANSLATION	GOBP_VIRAL_TRANSLATION		21	0.384391	0.918176	0.577617	0.82081	1	5405	tags=43%, list=20%, signal=53%
GOBP_DETECTION_OF_STIMULUS_INVOLVED_IN_SENSORY_PERCEPTION	GOBP_DETECTION_OF_STIMULUS_INVOLVED_IN_SENSORY_PERCEPTION		232	0.261265	0.917625	0.695473	0.821752	1	6911	tags=20%, list=25%, signal=26%
GOBP_REGULATION_OF_CELLULAR_RESPONSE_TO_OXIDATIVE_STRESS	GOBP_REGULATION_OF_CELLULAR_RESPONSE_TO_OXIDATIVE_STRESS		23	0.37059	0.917398	0.600358	0.821791	1	1821	tags=26%, list=7%, signal=28%
GOBP_ESTABLISHMENT_OF_PIGMENT_GRANULE_LOCALIZATION	GOBP_ESTABLISHMENT_OF_PIGMENT_GRANULE_LOCALIZATION		23	0.368944	0.917288	0.559649	0.821477	1	5601	tags=52%, list=21%, signal=66%
GOBP_POSITIVE_REGULATION_OF_NF_KAPPAB_TRANSCRIPTION_FACTOR_ACTIVITY	GOBP_POSITIVE_REGULATION_OF_NF_KAPPAB_TRANSCRIPTION_FACTOR_ACTIVITY		144	0.274262	0.917237	0.673846	0.820997	1	4778	tags=25%, list=18%, signal=30%
GOBP_REGULATION_OF_ORGANIC_ACID_TRANSPORT	GOBP_REGULATION_OF_ORGANIC_ACID_TRANSPORT		73	0.302769	0.916989	0.633779	0.821065	1	3350	tags=19%, list=12%, signal=22%
GOBP_FOLIC_ACID_METABOLIC_PROCESS	GOBP_FOLIC_ACID_METABOLIC_PROCESS		16	0.408495	0.916081	0.574138	0.822993	1	740	tags=19%, list=3%, signal=19%
GOBP_CORTICOSTEROID_HORMONE_SECRETION	GOBP_CORTICOSTEROID_HORMONE_SECRETION		17	0.394083	0.915656	0.555363	0.823552	1	3394	tags=24%, list=13%, signal=27%
GOBP_ANTIBACTERIAL_HUMORAL_RESPONSE	GOBP_ANTIBACTERIAL_HUMORAL_RESPONSE		51	0.315955	0.914959	0.625413	0.8249	1	4075	tags=14%, list=15%, signal=16%
GOBP_REGULATION_OF_CARDIAC_MUSCLE_CELL_PROLIFERATION	GOBP_REGULATION_OF_CARDIAC_MUSCLE_CELL_PROLIFERATION		34	0.339682	0.914299	0.614983	0.826129	1	3481	tags=21%, list=13%, signal=24%
GOBP_MEMBRANE_BIOGENESIS	GOBP_MEMBRANE_BIOGENESIS		62	0.307252	0.913862	0.634029	0.826775	1	3968	tags=26%, list=15%, signal=30%
GOBP_RELAXATION_OF_MUSCLE	GOBP_RELAXATION_OF_MUSCLE		29	0.357506	0.913712	0.593482	0.82655	1	1010	tags=14%, list=4%, signal=14%
GOBP_CELLULAR_RESPONSE_TO_ATP	GOBP_CELLULAR_RESPONSE_TO_ATP		16	0.401087	0.912536	0.570435	0.829269	1	1692	tags=19%, list=6%, signal=20%
GOBP_CD8_POSITIVE_ALPHA_BETA_T_CELL_ACTIVATION	GOBP_CD8_POSITIVE_ALPHA_BETA_T_CELL_ACTIVATION		26	0.358385	0.91225	0.596886	0.829459	1	3185	tags=19%, list=12%, signal=22%
GOBP_MALE_MEIOSIS_I	GOBP_MALE_MEIOSIS_I		25	0.36224	0.912134	0.585278	0.829155	1	3290	tags=24%, list=12%, signal=27%
GOBP_NEGATIVE_REGULATION_OF_LIPID_BIOSYNTHETIC_PROCESS	GOBP_NEGATIVE_REGULATION_OF_LIPID_BIOSYNTHETIC_PROCESS		53	0.317198	0.912101	0.614065	0.828625	1	5089	tags=30%, list=19%, signal=37%
GOBP_PROTEIN_LOCALIZATION_TO_CELL_SURFACE	GOBP_PROTEIN_LOCALIZATION_TO_CELL_SURFACE		64	0.308819	0.91209	0.624366	0.828031	1	2156	tags=19%, list=8%, signal=20%
GOBP_ICOSANOID_SECRETION	GOBP_ICOSANOID_SECRETION		39	0.336871	0.912033	0.602862	0.827571	1	1821	tags=10%, list=7%, signal=11%
GOBP_POSITIVE_REGULATION_OF_DNA_BIOSYNTHETIC_PROCESS	GOBP_POSITIVE_REGULATION_OF_DNA_BIOSYNTHETIC_PROCESS		68	0.302092	0.911318	0.630435	0.828988	1	3107	tags=24%, list=11%, signal=27%
GOBP_NEGATIVE_REGULATION_OF_MYOTUBE_DIFFERENTIATION	GOBP_NEGATIVE_REGULATION_OF_MYOTUBE_DIFFERENTIATION		17	0.394295	0.911164	0.596965	0.828788	1	455	tags=12%, list=2%, signal=12%
GOBP_DORSAL_VENTRAL_PATTERN_FORMATION	GOBP_DORSAL_VENTRAL_PATTERN_FORMATION		92	0.289157	0.910947	0.660911	0.828796	1	4407	tags=23%, list=16%, signal=27%
GOBP_REGULATION_OF_CARDIAC_CONDUCTION	GOBP_REGULATION_OF_CARDIAC_CONDUCTION		24	0.363081	0.910849	0.596745	0.828445	1	3069	tags=25%, list=11%, signal=28%
GOBP_NEGATIVE_REGULATION_OF_INTRACELLULAR_STEROID_HORMONE_RECEPTOR_SIGNALING_PATHWAY	GOBP_NEGATIVE_REGULATION_OF_INTRACELLULAR_STEROID_HORMONE_RECEPTOR_SIGNALING_PATHWAY		34	0.339543	0.910737	0.603741	0.828119	1	2849	tags=26%, list=11%, signal=30%
GOBP_ANTIMICROBIAL_HUMORAL_RESPONSE	GOBP_ANTIMICROBIAL_HUMORAL_RESPONSE		99	0.285907	0.91038	0.666161	0.828468	1	4400	tags=13%, list=16%, signal=16%
GOBP_REGULATION_OF_TYPE_2_IMMUNE_RESPONSE	GOBP_REGULATION_OF_TYPE_2_IMMUNE_RESPONSE		33	0.342149	0.909941	0.630509	0.829051	1	726	tags=9%, list=3%, signal=9%
GOBP_NEGATIVE_REGULATION_OF_SIGNAL_TRANSDUCTION_IN_ABSENCE_OF_LIGAND	GOBP_NEGATIVE_REGULATION_OF_SIGNAL_TRANSDUCTION_IN_ABSENCE_OF_LIGAND		29	0.352133	0.909292	0.594828	0.83023	1	1901	tags=17%, list=7%, signal=19%
GOBP_TRANSCRIPTION_BY_RNA_POLYMERASE_I	GOBP_TRANSCRIPTION_BY_RNA_POLYMERASE_I		70	0.298258	0.909262	0.653905	0.829691	1	4651	tags=31%, list=17%, signal=38%
GOBP_POSITIVE_REGULATION_OF_T_CELL_MIGRATION	GOBP_POSITIVE_REGULATION_OF_T_CELL_MIGRATION		33	0.33627	0.908544	0.603865	0.831039	1	3458	tags=21%, list=13%, signal=24%
GOBP_PIGMENTATION	GOBP_PIGMENTATION		108	0.282131	0.908399	0.679389	0.830798	1	4486	tags=27%, list=17%, signal=32%
GOBP_POSITIVE_REGULATION_OF_AUTOPHAGOSOME_ASSEMBLY	GOBP_POSITIVE_REGULATION_OF_AUTOPHAGOSOME_ASSEMBLY		19	0.379637	0.908196	0.59215	0.830742	1	1061	tags=21%, list=4%, signal=22%
GOBP_VACUOLAR_LOCALIZATION	GOBP_VACUOLAR_LOCALIZATION		84	0.291803	0.907971	0.66877	0.830722	1	3439	tags=18%, list=13%, signal=20%
GOBP_C21_STEROID_HORMONE_METABOLIC_PROCESS	GOBP_C21_STEROID_HORMONE_METABOLIC_PROCESS		34	0.337079	0.9066	0.625199	0.833923	1	1038	tags=12%, list=4%, signal=12%
GOBP_COLLAGEN_BIOSYNTHETIC_PROCESS	GOBP_COLLAGEN_BIOSYNTHETIC_PROCESS		40	0.329914	0.906473	0.623116	0.833648	1	4833	tags=33%, list=18%, signal=39%
GOBP_DETECTION_OF_BIOTIC_STIMULUS	GOBP_DETECTION_OF_BIOTIC_STIMULUS		33	0.338929	0.90636	0.622896	0.833324	1	4778	tags=27%, list=18%, signal=33%
GOBP_CORTICAL_CYTOSKELETON_ORGANIZATION	GOBP_CORTICAL_CYTOSKELETON_ORGANIZATION		49	0.319969	0.90604	0.634584	0.833601	1	3906	tags=31%, list=14%, signal=36%
GOBP_NEGATIVE_REGULATION_OF_VASCULATURE_DEVELOPMENT	GOBP_NEGATIVE_REGULATION_OF_VASCULATURE_DEVELOPMENT		94	0.28815	0.90601	0.678179	0.83306	1	3458	tags=20%, list=13%, signal=23%
GOBP_PHOSPHATIDYLINOSITOL_3_PHOSPHATE_BIOSYNTHETIC_PROCESS	GOBP_PHOSPHATIDYLINOSITOL_3_PHOSPHATE_BIOSYNTHETIC_PROCESS		22	0.371826	0.905933	0.599638	0.832657	1	4353	tags=41%, list=16%, signal=49%
GOBP_REGULATION_OF_CELL_COMMUNICATION_BY_ELECTRICAL_COUPLING	GOBP_REGULATION_OF_CELL_COMMUNICATION_BY_ELECTRICAL_COUPLING		15	0.401241	0.905832	0.602541	0.832335	1	196	tags=13%, list=1%, signal=13%
GOBP_REGULATION_OF_PROTEIN_MATURATION	GOBP_REGULATION_OF_PROTEIN_MATURATION		71	0.299047	0.905669	0.656198	0.832156	1	3537	tags=18%, list=13%, signal=21%
GOBP_REGULATION_OF_PROTEIN_EXIT_FROM_ENDOPLASMIC_RETICULUM	GOBP_REGULATION_OF_PROTEIN_EXIT_FROM_ENDOPLASMIC_RETICULUM		26	0.355897	0.90557	0.608769	0.831809	1	4521	tags=35%, list=17%, signal=42%
GOBP_STEM_CELL_DIVISION	GOBP_STEM_CELL_DIVISION		29	0.353771	0.905421	0.635579	0.831592	1	3082	tags=28%, list=11%, signal=31%
GOBP_PROTEIN_TARGETING_TO_PEROXISOME	GOBP_PROTEIN_TARGETING_TO_PEROXISOME		20	0.372873	0.905337	0.578671	0.831206	1	4661	tags=35%, list=17%, signal=42%
GOBP_TYPE_B_PANCREATIC_CELL_DEVELOPMENT	GOBP_TYPE_B_PANCREATIC_CELL_DEVELOPMENT		23	0.368449	0.90445	0.601027	0.833033	1	2302	tags=22%, list=8%, signal=24%
GOBP_RESPONSE_TO_PLATELET_DERIVED_GROWTH_FACTOR	GOBP_RESPONSE_TO_PLATELET_DERIVED_GROWTH_FACTOR		20	0.378436	0.904137	0.624776	0.833283	1	484	tags=15%, list=2%, signal=15%
GOBP_INTERLEUKIN_4_PRODUCTION	GOBP_INTERLEUKIN_4_PRODUCTION		32	0.340889	0.904	0.627319	0.833045	1	4288	tags=19%, list=16%, signal=22%
GOBP_ANTEROGRADE_AXONAL_TRANSPORT	GOBP_ANTEROGRADE_AXONAL_TRANSPORT		51	0.314521	0.903725	0.622449	0.833192	1	5246	tags=35%, list=19%, signal=44%
GOBP_POSITIVE_REGULATION_OF_PROTEIN_ACETYLATION	GOBP_POSITIVE_REGULATION_OF_PROTEIN_ACETYLATION		23	0.370414	0.903719	0.631304	0.832585	1	1670	tags=26%, list=6%, signal=28%
GOBP_CELLULAR_METABOLIC_COMPOUND_SALVAGE	GOBP_CELLULAR_METABOLIC_COMPOUND_SALVAGE		31	0.341865	0.902432	0.618794	0.835489	1	6652	tags=55%, list=25%, signal=73%
GOBP_REGULATION_OF_REACTIVE_OXYGEN_SPECIES_BIOSYNTHETIC_PROCESS	GOBP_REGULATION_OF_REACTIVE_OXYGEN_SPECIES_BIOSYNTHETIC_PROCESS		36	0.333415	0.90214	0.639291	0.835666	1	4481	tags=25%, list=17%, signal=30%
GOBP_SYNAPTIC_VESICLE_TRANSPORT	GOBP_SYNAPTIC_VESICLE_TRANSPORT		40	0.329674	0.902051	0.630363	0.83529	1	4628	tags=33%, list=17%, signal=39%
GOBP_REGULATION_OF_NEURON_MIGRATION	GOBP_REGULATION_OF_NEURON_MIGRATION		47	0.318169	0.901499	0.644152	0.83616	1	3820	tags=21%, list=14%, signal=25%
GOBP_CAMP_METABOLIC_PROCESS	GOBP_CAMP_METABOLIC_PROCESS		23	0.364033	0.901091	0.617857	0.836664	1	3825	tags=30%, list=14%, signal=35%
GOBP_AUTOPHAGOSOME_MATURATION	GOBP_AUTOPHAGOSOME_MATURATION		64	0.300243	0.900014	0.643411	0.839008	1	4123	tags=25%, list=15%, signal=29%
GOBP_REGULATION_OF_PROTEIN_ACETYLATION	GOBP_REGULATION_OF_PROTEIN_ACETYLATION		38	0.329964	0.899914	0.638796	0.838664	1	1670	tags=21%, list=6%, signal=22%
GOBP_HUMORAL_IMMUNE_RESPONSE	GOBP_HUMORAL_IMMUNE_RESPONSE		204	0.258698	0.89988	0.761836	0.838131	1	4548	tags=15%, list=17%, signal=18%
GOBP_POSITIVE_REGULATION_OF_NITRIC_OXIDE_SYNTHASE_ACTIVITY	GOBP_POSITIVE_REGULATION_OF_NITRIC_OXIDE_SYNTHASE_ACTIVITY		18	0.379081	0.89977	0.574775	0.837835	1	2919	tags=22%, list=11%, signal=25%
GOBP_REGULATION_OF_CYCLIN_DEPENDENT_PROTEIN_KINASE_ACTIVITY	GOBP_REGULATION_OF_CYCLIN_DEPENDENT_PROTEIN_KINASE_ACTIVITY		82	0.290612	0.899661	0.673781	0.837512	1	2728	tags=21%, list=10%, signal=23%
GOBP_CELLULAR_RESPONSE_TO_VITAMIN	GOBP_CELLULAR_RESPONSE_TO_VITAMIN		28	0.344458	0.899591	0.624357	0.837098	1	3757	tags=29%, list=14%, signal=33%
GOBP_NEGATIVE_REGULATION_OF_LEUKOCYTE_MIGRATION	GOBP_NEGATIVE_REGULATION_OF_LEUKOCYTE_MIGRATION		47	0.315896	0.899536	0.653095	0.836641	1	4700	tags=23%, list=17%, signal=28%
GOBP_REGULATION_OF_POLYSACCHARIDE_BIOSYNTHETIC_PROCESS	GOBP_REGULATION_OF_POLYSACCHARIDE_BIOSYNTHETIC_PROCESS		36	0.332818	0.899452	0.626866	0.836246	1	2400	tags=19%, list=9%, signal=21%
GOBP_DEFENSE_RESPONSE_TO_GRAM_NEGATIVE_BACTERIUM	GOBP_DEFENSE_RESPONSE_TO_GRAM_NEGATIVE_BACTERIUM		57	0.30766	0.898808	0.655629	0.837376	1	3177	tags=14%, list=12%, signal=16%
GOBP_POSITIVE_REGULATION_OF_ANTIGEN_RECEPTOR_MEDIATED_SIGNALING_PATHWAY	GOBP_POSITIVE_REGULATION_OF_ANTIGEN_RECEPTOR_MEDIATED_SIGNALING_PATHWAY		24	0.360503	0.898419	0.633157	0.837794	1	2354	tags=17%, list=9%, signal=18%
GOBP_MUCUS_SECRETION	GOBP_MUCUS_SECRETION		17	0.388311	0.898139	0.623616	0.837981	1	3342	tags=24%, list=12%, signal=27%
GOBP_POSITIVE_REGULATION_OF_ORGAN_GROWTH	GOBP_POSITIVE_REGULATION_OF_ORGAN_GROWTH		40	0.330858	0.898083	0.642972	0.837515	1	2400	tags=15%, list=9%, signal=16%
GOBP_POSITIVE_REGULATION_OF_CELLULAR_RESPONSE_TO_TRANSFORMING_GROWTH_FACTOR_BETA_STIMULUS	GOBP_POSITIVE_REGULATION_OF_CELLULAR_RESPONSE_TO_TRANSFORMING_GROWTH_FACTOR_BETA_STIMULUS		31	0.341371	0.897696	0.62116	0.837872	1	4119	tags=29%, list=15%, signal=34%
GOBP_RETICULOPHAGY	GOBP_RETICULOPHAGY		18	0.390602	0.897049	0.643617	0.838982	1	4612	tags=39%, list=17%, signal=47%
GOBP_POSITIVE_REGULATION_OF_DNA_DAMAGE_RESPONSE_SIGNAL_TRANSDUCTION_BY_P53_CLASS_MEDIATOR	GOBP_POSITIVE_REGULATION_OF_DNA_DAMAGE_RESPONSE_SIGNAL_TRANSDUCTION_BY_P53_CLASS_MEDIATOR		16	0.391155	0.895489	0.580524	0.842546	1	1005	tags=19%, list=4%, signal=19%
GOBP_SYNAPTIC_VESICLE_LUMEN_ACIDIFICATION	GOBP_SYNAPTIC_VESICLE_LUMEN_ACIDIFICATION		16	0.387376	0.895106	0.609626	0.842934	1	2549	tags=25%, list=9%, signal=28%
GOBP_REGULATION_OF_T_CELL_APOPTOTIC_PROCESS	GOBP_REGULATION_OF_T_CELL_APOPTOTIC_PROCESS		39	0.329461	0.895098	0.657763	0.842337	1	2565	tags=15%, list=9%, signal=17%
GOBP_NEUROMUSCULAR_JUNCTION_DEVELOPMENT	GOBP_NEUROMUSCULAR_JUNCTION_DEVELOPMENT		51	0.3092	0.894907	0.66405	0.842229	1	2570	tags=16%, list=9%, signal=17%
GOBP_UNSATURATED_FATTY_ACID_METABOLIC_PROCESS	GOBP_UNSATURATED_FATTY_ACID_METABOLIC_PROCESS		105	0.279408	0.894696	0.70229	0.842172	1	2124	tags=13%, list=8%, signal=14%
GOBP_RESPONSE_TO_ISCHEMIA	GOBP_RESPONSE_TO_ISCHEMIA		60	0.303465	0.894663	0.676617	0.841654	1	1763	tags=15%, list=7%, signal=16%
GOBP_AUDITORY_RECEPTOR_CELL_MORPHOGENESIS	GOBP_AUDITORY_RECEPTOR_CELL_MORPHOGENESIS		19	0.372314	0.894413	0.602518	0.841703	1	1384	tags=16%, list=5%, signal=17%
GOBP_REGULATION_OF_TELOMERE_MAINTENANCE_IN_RESPONSE_TO_DNA_DAMAGE	GOBP_REGULATION_OF_TELOMERE_MAINTENANCE_IN_RESPONSE_TO_DNA_DAMAGE		19	0.377523	0.893827	0.617133	0.842716	1	4314	tags=32%, list=16%, signal=38%
GOBP_PIGMENT_GRANULE_LOCALIZATION	GOBP_PIGMENT_GRANULE_LOCALIZATION		25	0.355746	0.893765	0.620141	0.842273	1	5601	tags=48%, list=21%, signal=60%
GOBP_RIBONUCLEOSIDE_METABOLIC_PROCESS	GOBP_RIBONUCLEOSIDE_METABOLIC_PROCESS		32	0.337831	0.893662	0.64716	0.841934	1	6458	tags=34%, list=24%, signal=45%
GOBP_LONG_CHAIN_FATTY_ACID_METABOLIC_PROCESS	GOBP_LONG_CHAIN_FATTY_ACID_METABOLIC_PROCESS		103	0.276512	0.893542	0.703822	0.841644	1	2124	tags=12%, list=8%, signal=13%
GOBP_POSITIVE_REGULATION_OF_HEART_GROWTH	GOBP_POSITIVE_REGULATION_OF_HEART_GROWTH		29	0.34236	0.891993	0.66843	0.845088	1	2400	tags=17%, list=9%, signal=19%
GOBP_PURINE_CONTAINING_COMPOUND_CATABOLIC_PROCESS	GOBP_PURINE_CONTAINING_COMPOUND_CATABOLIC_PROCESS		61	0.297647	0.891273	0.65082	0.846363	1	2020	tags=15%, list=7%, signal=16%
GOBP_HEAT_GENERATION	GOBP_HEAT_GENERATION		15	0.393223	0.890809	0.627737	0.847006	1	1856	tags=20%, list=7%, signal=21%
GOBP_INTESTINAL_CHOLESTEROL_ABSORPTION	GOBP_INTESTINAL_CHOLESTEROL_ABSORPTION		17	0.374416	0.890476	0.621239	0.847286	1	2767	tags=18%, list=10%, signal=20%
GOBP_NUCLEAR_TRANSCRIBED_MRNA_CATABOLIC_PROCESS_EXONUCLEOLYTIC	GOBP_NUCLEAR_TRANSCRIBED_MRNA_CATABOLIC_PROCESS_EXONUCLEOLYTIC		20	0.371199	0.890056	0.62807	0.847794	1	4233	tags=35%, list=16%, signal=41%
GOBP_POSITIVE_REGULATION_OF_GLUCOSE_IMPORT	GOBP_POSITIVE_REGULATION_OF_GLUCOSE_IMPORT		34	0.330539	0.887246	0.666099	0.8545	1	4229	tags=24%, list=16%, signal=28%
GOBP_NEGATIVE_REGULATION_OF_INTRACELLULAR_TRANSPORT	GOBP_NEGATIVE_REGULATION_OF_INTRACELLULAR_TRANSPORT		57	0.307129	0.886563	0.681967	0.855638	1	3491	tags=18%, list=13%, signal=20%
GOBP_ATRIAL_SEPTUM_DEVELOPMENT	GOBP_ATRIAL_SEPTUM_DEVELOPMENT		22	0.366375	0.886324	0.637011	0.855663	1	3528	tags=27%, list=13%, signal=31%
GOBP_TRANSLATIONAL_TERMINATION	GOBP_TRANSLATIONAL_TERMINATION		17	0.386748	0.886314	0.625912	0.855072	1	4212	tags=41%, list=16%, signal=49%
GOBP_LYMPHOCYTE_HOMEOSTASIS	GOBP_LYMPHOCYTE_HOMEOSTASIS		72	0.291772	0.886284	0.6953	0.854533	1	4199	tags=19%, list=15%, signal=23%
GOBP_CALCIUM_ION_IMPORT	GOBP_CALCIUM_ION_IMPORT		44	0.315197	0.886234	0.680272	0.854041	1	4724	tags=32%, list=17%, signal=38%
GOBP_POSITIVE_REGULATION_OF_DOUBLE_STRAND_BREAK_REPAIR_VIA_HOMOLOGOUS_RECOMBINATION	GOBP_POSITIVE_REGULATION_OF_DOUBLE_STRAND_BREAK_REPAIR_VIA_HOMOLOGOUS_RECOMBINATION		37	0.327224	0.88622	0.652246	0.853467	1	5045	tags=41%, list=19%, signal=50%
GOBP_CELLULAR_RESPONSE_TO_CORTICOSTEROID_STIMULUS	GOBP_CELLULAR_RESPONSE_TO_CORTICOSTEROID_STIMULUS		57	0.299749	0.885982	0.688119	0.853484	1	4632	tags=30%, list=17%, signal=36%
GOBP_MITOCHONDRIAL_TRANSMEMBRANE_TRANSPORT	GOBP_MITOCHONDRIAL_TRANSMEMBRANE_TRANSPORT		59	0.30139	0.88595	0.68464	0.852965	1	2976	tags=22%, list=11%, signal=25%
GOBP_CELLULAR_RESPONSE_TO_GAMMA_RADIATION	GOBP_CELLULAR_RESPONSE_TO_GAMMA_RADIATION		25	0.353825	0.885844	0.636049	0.852609	1	1930	tags=24%, list=7%, signal=26%
GOBP_REGULATION_OF_BEHAVIOR	GOBP_REGULATION_OF_BEHAVIOR		59	0.300041	0.885261	0.704974	0.853466	1	2869	tags=15%, list=11%, signal=17%
GOBP_REGULATION_OF_SIGNAL_TRANSDUCTION_BY_P53_CLASS_MEDIATOR	GOBP_REGULATION_OF_SIGNAL_TRANSDUCTION_BY_P53_CLASS_MEDIATOR		103	0.275626	0.883996	0.726984	0.856112	1	5256	tags=31%, list=19%, signal=38%
GOBP_RESPIRATORY_BURST_INVOLVED_IN_DEFENSE_RESPONSE	GOBP_RESPIRATORY_BURST_INVOLVED_IN_DEFENSE_RESPONSE		15	0.39498	0.88387	0.622302	0.855837	1	843	tags=13%, list=3%, signal=14%
GOBP_LACTATION	GOBP_LACTATION		40	0.318043	0.883526	0.658451	0.856098	1	4343	tags=28%, list=16%, signal=33%
GOBP_POSITIVE_REGULATION_OF_VASCULAR_PERMEABILITY	GOBP_POSITIVE_REGULATION_OF_VASCULAR_PERMEABILITY		17	0.379721	0.88315	0.62069	0.856477	1	3630	tags=29%, list=13%, signal=34%
GOBP_VASCULAR_WOUND_HEALING	GOBP_VASCULAR_WOUND_HEALING		19	0.368923	0.882593	0.637961	0.857319	1	1116	tags=16%, list=4%, signal=16%
GOBP_POSITIVE_REGULATION_OF_SIGNALING_RECEPTOR_ACTIVITY	GOBP_POSITIVE_REGULATION_OF_SIGNALING_RECEPTOR_ACTIVITY		29	0.338927	0.881806	0.659686	0.858694	1	2238	tags=21%, list=8%, signal=23%
GOBP_THYMOCYTE_APOPTOTIC_PROCESS	GOBP_THYMOCYTE_APOPTOTIC_PROCESS		20	0.370936	0.881609	0.655797	0.858591	1	6337	tags=40%, list=23%, signal=52%
GOBP_CYTOPLASM_ORGANIZATION	GOBP_CYTOPLASM_ORGANIZATION		15	0.396799	0.881444	0.625235	0.858418	1	6664	tags=47%, list=25%, signal=62%
GOBP_MULTIVESICULAR_BODY_SORTING_PATHWAY	GOBP_MULTIVESICULAR_BODY_SORTING_PATHWAY		48	0.310262	0.881431	0.670034	0.85783	1	4197	tags=31%, list=15%, signal=37%
GOBP_REGULATION_OF_RAC_PROTEIN_SIGNAL_TRANSDUCTION	GOBP_REGULATION_OF_RAC_PROTEIN_SIGNAL_TRANSDUCTION		20	0.367392	0.881273	0.653992	0.857627	1	2242	tags=20%, list=8%, signal=22%
GOBP_NEGATIVE_REGULATION_OF_MUSCLE_CELL_APOPTOTIC_PROCESS	GOBP_NEGATIVE_REGULATION_OF_MUSCLE_CELL_APOPTOTIC_PROCESS		35	0.32823	0.880178	0.686767	0.859759	1	2400	tags=20%, list=9%, signal=22%
GOBP_VESICLE_CYTOSKELETAL_TRAFFICKING	GOBP_VESICLE_CYTOSKELETAL_TRAFFICKING		70	0.288785	0.879574	0.707317	0.860679	1	4486	tags=27%, list=17%, signal=32%
GOBP_MAMMARY_GLAND_ALVEOLUS_DEVELOPMENT	GOBP_MAMMARY_GLAND_ALVEOLUS_DEVELOPMENT		20	0.368092	0.879115	0.638261	0.86122	1	1866	tags=25%, list=7%, signal=27%
GOBP_GLYCOSYL_COMPOUND_METABOLIC_PROCESS	GOBP_GLYCOSYL_COMPOUND_METABOLIC_PROCESS		79	0.286167	0.878484	0.705107	0.862205	1	4945	tags=28%, list=18%, signal=34%
GOBP_NUCLEOLUS_ORGANIZATION	GOBP_NUCLEOLUS_ORGANIZATION		18	0.374621	0.878184	0.635727	0.862349	1	3420	tags=33%, list=13%, signal=38%
GOBP_SPINAL_CORD_MOTOR_NEURON_DIFFERENTIATION	GOBP_SPINAL_CORD_MOTOR_NEURON_DIFFERENTIATION		27	0.346746	0.877707	0.670711	0.862953	1	4594	tags=26%, list=17%, signal=31%
GOBP_ORGANELLE_TRANSPORT_ALONG_MICROTUBULE	GOBP_ORGANELLE_TRANSPORT_ALONG_MICROTUBULE		89	0.280158	0.877684	0.743789	0.862407	1	3087	tags=20%, list=11%, signal=23%
GOBP_REGULATION_OF_ORGAN_GROWTH	GOBP_REGULATION_OF_ORGAN_GROWTH		81	0.286241	0.877097	0.726027	0.863274	1	3481	tags=17%, list=13%, signal=20%
GOBP_REGULATION_OF_LEUKOCYTE_MEDIATED_CYTOTOXICITY	GOBP_REGULATION_OF_LEUKOCYTE_MEDIATED_CYTOTOXICITY		82	0.282886	0.876794	0.718461	0.863444	1	5463	tags=23%, list=20%, signal=29%
GOBP_CEREBELLAR_PURKINJE_CELL_LAYER_MORPHOGENESIS	GOBP_CEREBELLAR_PURKINJE_CELL_LAYER_MORPHOGENESIS		19	0.36709	0.87667	0.636861	0.863128	1	1903	tags=21%, list=7%, signal=23%
GOBP_NEURAL_TUBE_PATTERNING	GOBP_NEURAL_TUBE_PATTERNING		38	0.322037	0.876336	0.674304	0.863383	1	4255	tags=32%, list=16%, signal=37%
GOBP_REGULATION_OF_MULTICELLULAR_ORGANISM_GROWTH	GOBP_REGULATION_OF_MULTICELLULAR_ORGANISM_GROWTH		59	0.294142	0.876298	0.719735	0.862865	1	3014	tags=17%, list=11%, signal=19%
GOBP_NEGATIVE_REGULATION_OF_ADAPTIVE_IMMUNE_RESPONSE	GOBP_NEGATIVE_REGULATION_OF_ADAPTIVE_IMMUNE_RESPONSE		58	0.297318	0.876091	0.692434	0.862754	1	4277	tags=17%, list=16%, signal=20%
GOBP_GLUTAMINE_METABOLIC_PROCESS	GOBP_GLUTAMINE_METABOLIC_PROCESS		27	0.342144	0.875885	0.684022	0.862638	1	4042	tags=30%, list=15%, signal=35%
GOBP_EXTRACELLULAR_MATRIX_ASSEMBLY	GOBP_EXTRACELLULAR_MATRIX_ASSEMBLY		41	0.316198	0.875809	0.680602	0.862219	1	3433	tags=22%, list=13%, signal=25%
GOBP_T_CELL_SELECTION	GOBP_T_CELL_SELECTION		48	0.304408	0.875515	0.699834	0.862337	1	3177	tags=15%, list=12%, signal=16%
GOBP_REGULATION_OF_NMDA_RECEPTOR_ACTIVITY	GOBP_REGULATION_OF_NMDA_RECEPTOR_ACTIVITY		16	0.389143	0.874579	0.657092	0.86404	1	3246	tags=31%, list=12%, signal=35%
GOBP_NEGATIVE_REGULATION_OF_HUMORAL_IMMUNE_RESPONSE	GOBP_NEGATIVE_REGULATION_OF_HUMORAL_IMMUNE_RESPONSE		15	0.383537	0.874345	0.638838	0.863997	1	1621	tags=13%, list=6%, signal=14%
GOBP_REGULATION_OF_NUCLEAR_TRANSCRIBED_MRNA_POLY_A_TAIL_SHORTENING	GOBP_REGULATION_OF_NUCLEAR_TRANSCRIBED_MRNA_POLY_A_TAIL_SHORTENING		15	0.383161	0.874331	0.650558	0.863426	1	2029	tags=20%, list=7%, signal=22%
GOBP_REGULATION_OF_MICROTUBULE_NUCLEATION	GOBP_REGULATION_OF_MICROTUBULE_NUCLEATION		19	0.368057	0.873796	0.641844	0.864163	1	5028	tags=37%, list=19%, signal=45%
GOBP_REGULATION_OF_DENDRITE_EXTENSION	GOBP_REGULATION_OF_DENDRITE_EXTENSION		25	0.344848	0.873572	0.669477	0.864102	1	4628	tags=28%, list=17%, signal=34%
GOBP_PIGMENT_BIOSYNTHETIC_PROCESS	GOBP_PIGMENT_BIOSYNTHETIC_PROCESS		55	0.297289	0.87331	0.714976	0.864156	1	3064	tags=20%, list=11%, signal=23%
GOBP_PHOSPHATIDYLINOSITOL_PHOSPHATE_BIOSYNTHETIC_PROCESS	GOBP_PHOSPHATIDYLINOSITOL_PHOSPHATE_BIOSYNTHETIC_PROCESS		65	0.29017	0.873147	0.715719	0.863927	1	4440	tags=31%, list=16%, signal=37%
GOBP_PHASIC_SMOOTH_MUSCLE_CONTRACTION	GOBP_PHASIC_SMOOTH_MUSCLE_CONTRACTION		18	0.36963	0.872495	0.639405	0.864924	1	3083	tags=22%, list=11%, signal=25%
GOBP_HOMEOSTASIS_OF_NUMBER_OF_CELLS_WITHIN_A_TISSUE	GOBP_HOMEOSTASIS_OF_NUMBER_OF_CELLS_WITHIN_A_TISSUE		34	0.32692	0.872249	0.662867	0.86493	1	2374	tags=18%, list=9%, signal=19%
GOBP_PYRIMIDINE_NUCLEOSIDE_METABOLIC_PROCESS	GOBP_PYRIMIDINE_NUCLEOSIDE_METABOLIC_PROCESS		22	0.352537	0.871948	0.663158	0.865078	1	4508	tags=27%, list=17%, signal=33%
GOBP_TETRAHYDROFOLATE_METABOLIC_PROCESS	GOBP_TETRAHYDROFOLATE_METABOLIC_PROCESS		16	0.380281	0.871881	0.645985	0.864653	1	3353	tags=31%, list=12%, signal=36%
GOBP_REGULATION_OF_GLYCOGEN_METABOLIC_PROCESS	GOBP_REGULATION_OF_GLYCOGEN_METABOLIC_PROCESS		34	0.325731	0.871713	0.670549	0.864474	1	2400	tags=18%, list=9%, signal=19%
GOBP_LATE_ENDOSOME_TO_VACUOLE_TRANSPORT_VIA_MULTIVESICULAR_BODY_SORTING_PATHWAY	GOBP_LATE_ENDOSOME_TO_VACUOLE_TRANSPORT_VIA_MULTIVESICULAR_BODY_SORTING_PATHWAY		27	0.34807	0.871682	0.691152	0.863936	1	5318	tags=41%, list=20%, signal=51%
GOBP_NEURON_CELLULAR_HOMEOSTASIS	GOBP_NEURON_CELLULAR_HOMEOSTASIS		61	0.294362	0.871423	0.721417	0.863966	1	4829	tags=30%, list=18%, signal=36%
GOBP_REGULATION_OF_CYTOPLASMIC_TRANSPORT	GOBP_REGULATION_OF_CYTOPLASMIC_TRANSPORT		32	0.329602	0.871214	0.658703	0.863857	1	4628	tags=34%, list=17%, signal=41%
GOBP_TERPENOID_METABOLIC_PROCESS	GOBP_TERPENOID_METABOLIC_PROCESS		89	0.279119	0.871111	0.735338	0.863495	1	3180	tags=13%, list=12%, signal=15%
GOBP_SNARE_COMPLEX_ASSEMBLY	GOBP_SNARE_COMPLEX_ASSEMBLY		23	0.3483	0.870102	0.650735	0.86535	1	4039	tags=26%, list=15%, signal=31%
GOBP_MODIFIED_AMINO_ACID_TRANSPORT	GOBP_MODIFIED_AMINO_ACID_TRANSPORT		49	0.305825	0.869564	0.737274	0.866071	1	5624	tags=35%, list=21%, signal=44%
GOBP_REGULATION_OF_INTRINSIC_APOPTOTIC_SIGNALING_PATHWAY_BY_P53_CLASS_MEDIATOR	GOBP_REGULATION_OF_INTRINSIC_APOPTOTIC_SIGNALING_PATHWAY_BY_P53_CLASS_MEDIATOR		32	0.322838	0.86955	0.694245	0.865497	1	6098	tags=41%, list=22%, signal=52%
GOBP_SYNAPTIC_VESICLE_MATURATION	GOBP_SYNAPTIC_VESICLE_MATURATION		27	0.344448	0.869215	0.673145	0.865665	1	2549	tags=22%, list=9%, signal=25%
GOBP_EXPLORATION_BEHAVIOR	GOBP_EXPLORATION_BEHAVIOR		27	0.339947	0.869162	0.678636	0.8652	1	3626	tags=26%, list=13%, signal=30%
GOBP_PIGMENT_METABOLIC_PROCESS	GOBP_PIGMENT_METABOLIC_PROCESS		76	0.283987	0.868869	0.741883	0.865321	1	3064	tags=17%, list=11%, signal=19%
GOBP_PEPTIDYL_GLUTAMIC_ACID_MODIFICATION	GOBP_PEPTIDYL_GLUTAMIC_ACID_MODIFICATION		26	0.33893	0.86864	0.682211	0.865261	1	3979	tags=19%, list=15%, signal=23%
GOBP_EXCRETION	GOBP_EXCRETION		25	0.350084	0.868636	0.66835	0.864674	1	3083	tags=20%, list=11%, signal=23%
GOBP_VENOUS_BLOOD_VESSEL_DEVELOPMENT	GOBP_VENOUS_BLOOD_VESSEL_DEVELOPMENT		16	0.380463	0.867865	0.655709	0.865946	1	1870	tags=13%, list=7%, signal=13%
GOBP_AMINO_ACID_TRANSPORT	GOBP_AMINO_ACID_TRANSPORT		146	0.259468	0.867232	0.815549	0.866865	1	3350	tags=16%, list=12%, signal=18%
GOBP_POSITIVE_REGULATION_OF_HUMORAL_IMMUNE_RESPONSE	GOBP_POSITIVE_REGULATION_OF_HUMORAL_IMMUNE_RESPONSE		21	0.358523	0.866922	0.661319	0.86702	1	4548	tags=19%, list=17%, signal=23%
GOBP_LYMPHOID_PROGENITOR_CELL_DIFFERENTIATION	GOBP_LYMPHOID_PROGENITOR_CELL_DIFFERENTIATION		23	0.350404	0.866408	0.706667	0.867683	1	4005	tags=26%, list=15%, signal=31%
GOBP_VESICLE_MEDIATED_TRANSPORT_BETWEEN_ENDOSOMAL_COMPARTMENTS	GOBP_VESICLE_MEDIATED_TRANSPORT_BETWEEN_ENDOSOMAL_COMPARTMENTS		49	0.306951	0.864712	0.700669	0.871216	1	4535	tags=37%, list=17%, signal=44%
GOBP_EXOCYTIC_PROCESS	GOBP_EXOCYTIC_PROCESS		82	0.277365	0.864389	0.762215	0.871375	1	4427	tags=28%, list=16%, signal=33%
GOBP_GMP_METABOLIC_PROCESS	GOBP_GMP_METABOLIC_PROCESS		28	0.335244	0.864212	0.660377	0.871165	1	4042	tags=29%, list=15%, signal=34%
GOBP_REGULATION_OF_TRANSCRIPTION_INVOLVED_IN_G1_S_TRANSITION_OF_MITOTIC_CELL_CYCLE	GOBP_REGULATION_OF_TRANSCRIPTION_INVOLVED_IN_G1_S_TRANSITION_OF_MITOTIC_CELL_CYCLE		22	0.343908	0.863478	0.659396	0.872314	1	4267	tags=36%, list=16%, signal=43%
GOBP_REGULATION_OF_FLAGELLATED_SPERM_MOTILITY	GOBP_REGULATION_OF_FLAGELLATED_SPERM_MOTILITY		19	0.365667	0.863347	0.678632	0.872014	1	687	tags=5%, list=3%, signal=5%
GOBP_ENDONUCLEOLYTIC_CLEAVAGE_OF_TRICISTRONIC_RRNA_TRANSCRIPT_SSU_RRNA_5_8S_RRNA_LSU_RRNA	GOBP_ENDONUCLEOLYTIC_CLEAVAGE_OF_TRICISTRONIC_RRNA_TRANSCRIPT_SSU_RRNA_5_8S_RRNA_LSU_RRNA		17	0.379591	0.863242	0.687023	0.871658	1	3215	tags=24%, list=12%, signal=27%
GOBP_REGULATION_OF_SKELETAL_MUSCLE_CELL_DIFFERENTIATION	GOBP_REGULATION_OF_SKELETAL_MUSCLE_CELL_DIFFERENTIATION		18	0.369912	0.862909	0.684115	0.871874	1	2066	tags=22%, list=8%, signal=24%
GOBP_VACUOLAR_ACIDIFICATION	GOBP_VACUOLAR_ACIDIFICATION		34	0.319538	0.86287	0.68718	0.87137	1	4315	tags=32%, list=16%, signal=38%
GOBP_PHOSPHATIDYLINOSITOL_MEDIATED_SIGNALING	GOBP_PHOSPHATIDYLINOSITOL_MEDIATED_SIGNALING		25	0.338355	0.8626	0.651327	0.871437	1	5550	tags=44%, list=20%, signal=55%
GOBP_KINETOCHORE_ORGANIZATION	GOBP_KINETOCHORE_ORGANIZATION		21	0.358747	0.861698	0.699301	0.872946	1	628	tags=14%, list=2%, signal=15%
GOBP_REGULATION_OF_EPIDERMAL_GROWTH_FACTOR_ACTIVATED_RECEPTOR_ACTIVITY	GOBP_REGULATION_OF_EPIDERMAL_GROWTH_FACTOR_ACTIVATED_RECEPTOR_ACTIVITY		19	0.362246	0.861603	0.634783	0.872579	1	735	tags=11%, list=3%, signal=11%
GOBP_REGULATION_OF_ANDROGEN_RECEPTOR_SIGNALING_PATHWAY	GOBP_REGULATION_OF_ANDROGEN_RECEPTOR_SIGNALING_PATHWAY		28	0.33813	0.861226	0.692437	0.872882	1	4710	tags=32%, list=17%, signal=39%
GOBP_NEGATIVE_REGULATION_OF_RHO_PROTEIN_SIGNAL_TRANSDUCTION	GOBP_NEGATIVE_REGULATION_OF_RHO_PROTEIN_SIGNAL_TRANSDUCTION		20	0.361108	0.860387	0.698113	0.87422	1	2446	tags=30%, list=9%, signal=33%
GOBP_NEGATIVE_REGULATION_OF_TOLL_LIKE_RECEPTOR_SIGNALING_PATHWAY	GOBP_NEGATIVE_REGULATION_OF_TOLL_LIKE_RECEPTOR_SIGNALING_PATHWAY		18	0.364738	0.860007	0.692857	0.874535	1	5450	tags=33%, list=20%, signal=42%
GOBP_REGULATION_OF_CENTRIOLE_REPLICATION	GOBP_REGULATION_OF_CENTRIOLE_REPLICATION		23	0.346905	0.859816	0.681356	0.874362	1	8017	tags=57%, list=30%, signal=80%
GOBP_PROTEIN_ACTIVATION_CASCADE	GOBP_PROTEIN_ACTIVATION_CASCADE		16	0.381481	0.859788	0.661142	0.873827	1	1070	tags=13%, list=4%, signal=13%
GOBP_MELANOSOME_ASSEMBLY	GOBP_MELANOSOME_ASSEMBLY		18	0.365593	0.859613	0.685279	0.873663	1	2310	tags=28%, list=9%, signal=30%
GOBP_TRIGLYCERIDE_METABOLIC_PROCESS	GOBP_TRIGLYCERIDE_METABOLIC_PROCESS		97	0.267763	0.859313	0.789062	0.873759	1	4117	tags=15%, list=15%, signal=18%
GOBP_POSITIVE_REGULATION_OF_MRNA_PROCESSING	GOBP_POSITIVE_REGULATION_OF_MRNA_PROCESSING		29	0.333168	0.859105	0.704584	0.873614	1	4949	tags=34%, list=18%, signal=42%
GOBP_REGULATION_OF_NUCLEAR_TRANSCRIBED_MRNA_CATABOLIC_PROCESS_DEADENYLATION_DEPENDENT_DECAY	GOBP_REGULATION_OF_NUCLEAR_TRANSCRIBED_MRNA_CATABOLIC_PROCESS_DEADENYLATION_DEPENDENT_DECAY		26	0.330832	0.859042	0.695423	0.873154	1	5405	tags=31%, list=20%, signal=38%
GOBP_REGULATION_OF_MONOCYTE_DIFFERENTIATION	GOBP_REGULATION_OF_MONOCYTE_DIFFERENTIATION		17	0.376885	0.858894	0.696335	0.872902	1	388	tags=12%, list=1%, signal=12%
GOBP_DNA_DOUBLE_STRAND_BREAK_PROCESSING	GOBP_DNA_DOUBLE_STRAND_BREAK_PROCESSING		21	0.351243	0.858516	0.683521	0.873205	1	3147	tags=29%, list=12%, signal=32%
GOBP_SPERM_AXONEME_ASSEMBLY	GOBP_SPERM_AXONEME_ASSEMBLY		27	0.331683	0.85785	0.677586	0.874136	1	3894	tags=19%, list=14%, signal=22%
GOBP_FC_RECEPTOR_SIGNALING_PATHWAY	GOBP_FC_RECEPTOR_SIGNALING_PATHWAY		53	0.29652	0.857735	0.722397	0.873798	1	4089	tags=19%, list=15%, signal=22%
GOBP_REGULATION_OF_T_HELPER_CELL_DIFFERENTIATION	GOBP_REGULATION_OF_T_HELPER_CELL_DIFFERENTIATION		40	0.305226	0.857317	0.722615	0.874173	1	2517	tags=15%, list=9%, signal=17%
GOBP_POSITIVE_REGULATION_OF_RNA_SPLICING	GOBP_POSITIVE_REGULATION_OF_RNA_SPLICING		38	0.311394	0.857244	0.714771	0.873749	1	5097	tags=34%, list=19%, signal=42%
GOBP_NEGATIVE_REGULATION_OF_BLOOD_VESSEL_ENDOTHELIAL_CELL_MIGRATION	GOBP_NEGATIVE_REGULATION_OF_BLOOD_VESSEL_ENDOTHELIAL_CELL_MIGRATION		34	0.317426	0.856965	0.705	0.873803	1	3639	tags=24%, list=13%, signal=27%
GOBP_T_CELL_CHEMOTAXIS	GOBP_T_CELL_CHEMOTAXIS		22	0.33953	0.856521	0.702509	0.874237	1	3458	tags=18%, list=13%, signal=21%
GOBP_MYELIN_ASSEMBLY	GOBP_MYELIN_ASSEMBLY		23	0.344742	0.856395	0.719931	0.873917	1	4886	tags=35%, list=18%, signal=42%
GOBP_POSITIVE_REGULATION_OF_ACUTE_INFLAMMATORY_RESPONSE	GOBP_POSITIVE_REGULATION_OF_ACUTE_INFLAMMATORY_RESPONSE		26	0.339322	0.855819	0.696335	0.87462	1	4829	tags=31%, list=18%, signal=37%
GOBP_VIRAL_RNA_GENOME_REPLICATION	GOBP_VIRAL_RNA_GENOME_REPLICATION		28	0.332535	0.85552	0.69147	0.874684	1	888	tags=14%, list=3%, signal=15%
GOBP_REGULATION_OF_MITOCHONDRIAL_GENE_EXPRESSION	GOBP_REGULATION_OF_MITOCHONDRIAL_GENE_EXPRESSION		30	0.329251	0.855066	0.697391	0.875117	1	3291	tags=23%, list=12%, signal=27%
GOBP_GLUTATHIONE_METABOLIC_PROCESS	GOBP_GLUTATHIONE_METABOLIC_PROCESS		55	0.293427	0.853813	0.754443	0.87736	1	1624	tags=11%, list=6%, signal=12%
GOBP_REGULATION_OF_HETEROTYPIC_CELL_CELL_ADHESION	GOBP_REGULATION_OF_HETEROTYPIC_CELL_CELL_ADHESION		23	0.34799	0.853493	0.697595	0.877442	1	3639	tags=30%, list=13%, signal=35%
GOBP_HYPOTHALAMUS_DEVELOPMENT	GOBP_HYPOTHALAMUS_DEVELOPMENT		26	0.336559	0.853062	0.691252	0.877811	1	1061	tags=12%, list=4%, signal=12%
GOBP_MITOTIC_CYTOKINETIC_PROCESS	GOBP_MITOTIC_CYTOKINETIC_PROCESS		27	0.33203	0.852697	0.701874	0.878027	1	3881	tags=30%, list=14%, signal=35%
GOBP_DIACYLGLYCEROL_METABOLIC_PROCESS	GOBP_DIACYLGLYCEROL_METABOLIC_PROCESS		27	0.33672	0.852299	0.704319	0.878324	1	704	tags=11%, list=3%, signal=11%
GOBP_INTERLEUKIN_1_MEDIATED_SIGNALING_PATHWAY	GOBP_INTERLEUKIN_1_MEDIATED_SIGNALING_PATHWAY		28	0.332124	0.852184	0.71246	0.877995	1	4112	tags=29%, list=15%, signal=34%
GOBP_CELLULAR_RESPONSE_TO_GLUCOCORTICOID_STIMULUS	GOBP_CELLULAR_RESPONSE_TO_GLUCOCORTICOID_STIMULUS		47	0.299565	0.851706	0.75256	0.878444	1	2238	tags=19%, list=8%, signal=21%
GOBP_NEGATIVE_REGULATION_OF_LEUKOCYTE_CHEMOTAXIS	GOBP_NEGATIVE_REGULATION_OF_LEUKOCYTE_CHEMOTAXIS		20	0.359304	0.851586	0.674721	0.878112	1	2891	tags=15%, list=11%, signal=17%
GOBP_GLYCOSYLCERAMIDE_METABOLIC_PROCESS	GOBP_GLYCOSYLCERAMIDE_METABOLIC_PROCESS		17	0.364822	0.85121	0.677758	0.878335	1	4886	tags=35%, list=18%, signal=43%
GOBP_POSITIVE_REGULATION_OF_NEURON_MIGRATION	GOBP_POSITIVE_REGULATION_OF_NEURON_MIGRATION		19	0.356165	0.851056	0.694494	0.878101	1	2351	tags=26%, list=9%, signal=29%
GOBP_POLYAMINE_METABOLIC_PROCESS	GOBP_POLYAMINE_METABOLIC_PROCESS		19	0.355957	0.851044	0.688288	0.877537	1	1869	tags=21%, list=7%, signal=23%
GOBP_RESPONSE_TO_FLUID_SHEAR_STRESS	GOBP_RESPONSE_TO_FLUID_SHEAR_STRESS		31	0.322206	0.850938	0.712522	0.8772	1	3639	tags=26%, list=13%, signal=30%
GOBP_AMYLOID_BETA_CLEARANCE	GOBP_AMYLOID_BETA_CLEARANCE		35	0.319219	0.850902	0.71066	0.876696	1	3151	tags=23%, list=12%, signal=26%
GOBP_MESENCHYME_MORPHOGENESIS	GOBP_MESENCHYME_MORPHOGENESIS		58	0.290352	0.849556	0.774448	0.879066	1	3381	tags=19%, list=12%, signal=22%
GOBP_ARF_PROTEIN_SIGNAL_TRANSDUCTION	GOBP_ARF_PROTEIN_SIGNAL_TRANSDUCTION		22	0.337548	0.849481	0.665505	0.87864	1	3511	tags=32%, list=13%, signal=37%
GOBP_RIBOSOMAL_LARGE_SUBUNIT_ASSEMBLY	GOBP_RIBOSOMAL_LARGE_SUBUNIT_ASSEMBLY		26	0.337011	0.848907	0.708703	0.879295	1	5288	tags=35%, list=20%, signal=43%
GOBP_NEGATIVE_REGULATION_OF_G_PROTEIN_COUPLED_RECEPTOR_SIGNALING_PATHWAY	GOBP_NEGATIVE_REGULATION_OF_G_PROTEIN_COUPLED_RECEPTOR_SIGNALING_PATHWAY		49	0.29451	0.848111	0.75122	0.880444	1	4645	tags=20%, list=17%, signal=25%
GOBP_POSITIVE_REGULATION_OF_STRIATED_MUSCLE_CELL_DIFFERENTIATION	GOBP_POSITIVE_REGULATION_OF_STRIATED_MUSCLE_CELL_DIFFERENTIATION		41	0.308466	0.847962	0.709677	0.880167	1	3718	tags=22%, list=14%, signal=25%
GOBP_RETINOL_METABOLIC_PROCESS	GOBP_RETINOL_METABOLIC_PROCESS		47	0.299707	0.847652	0.734076	0.880264	1	3180	tags=15%, list=12%, signal=17%
GOBP_SULFUR_AMINO_ACID_METABOLIC_PROCESS	GOBP_SULFUR_AMINO_ACID_METABOLIC_PROCESS		34	0.314462	0.84729	0.709122	0.880455	1	4660	tags=29%, list=17%, signal=35%
GOBP_RESPONSE_TO_CAFFEINE	GOBP_RESPONSE_TO_CAFFEINE		15	0.374921	0.846968	0.667826	0.880577	1	4713	tags=40%, list=17%, signal=48%
GOBP_POSITIVE_REGULATION_OF_SKELETAL_MUSCLE_TISSUE_DEVELOPMENT	GOBP_POSITIVE_REGULATION_OF_SKELETAL_MUSCLE_TISSUE_DEVELOPMENT		19	0.352582	0.846705	0.683453	0.880557	1	2983	tags=21%, list=11%, signal=24%
GOBP_CYTOPLASMIC_SEQUESTERING_OF_PROTEIN	GOBP_CYTOPLASMIC_SEQUESTERING_OF_PROTEIN		21	0.34574	0.846321	0.69916	0.880818	1	2728	tags=29%, list=10%, signal=32%
GOBP_APICAL_PROTEIN_LOCALIZATION	GOBP_APICAL_PROTEIN_LOCALIZATION		15	0.376718	0.845696	0.67803	0.881598	1	3694	tags=27%, list=14%, signal=31%
GOBP_NEUROTRANSMITTER_GATED_ION_CHANNEL_CLUSTERING	GOBP_NEUROTRANSMITTER_GATED_ION_CHANNEL_CLUSTERING		16	0.374765	0.845232	0.683729	0.882053	1	2869	tags=19%, list=11%, signal=21%
GOBP_INSULIN_SECRETION_INVOLVED_IN_CELLULAR_RESPONSE_TO_GLUCOSE_STIMULUS	GOBP_INSULIN_SECRETION_INVOLVED_IN_CELLULAR_RESPONSE_TO_GLUCOSE_STIMULUS		64	0.280791	0.845216	0.772955	0.881499	1	1919	tags=14%, list=7%, signal=15%
GOBP_POSITIVE_REGULATION_OF_MACROPHAGE_ACTIVATION	GOBP_POSITIVE_REGULATION_OF_MACROPHAGE_ACTIVATION		22	0.345375	0.844418	0.705882	0.882646	1	3257	tags=18%, list=12%, signal=21%
GOBP_PROTEIN_DESTABILIZATION	GOBP_PROTEIN_DESTABILIZATION		48	0.291585	0.844203	0.768166	0.882529	1	4628	tags=29%, list=17%, signal=35%
GOBP_HEPATOCYTE_DIFFERENTIATION	GOBP_HEPATOCYTE_DIFFERENTIATION		15	0.37391	0.843369	0.695804	0.883724	1	1610	tags=20%, list=6%, signal=21%
GOBP_REGULATION_OF_B_CELL_RECEPTOR_SIGNALING_PATHWAY	GOBP_REGULATION_OF_B_CELL_RECEPTOR_SIGNALING_PATHWAY		20	0.354338	0.843153	0.709402	0.883597	1	5367	tags=25%, list=20%, signal=31%
GOBP_INTESTINAL_LIPID_ABSORPTION	GOBP_INTESTINAL_LIPID_ABSORPTION		21	0.342593	0.842599	0.705061	0.884175	1	5087	tags=24%, list=19%, signal=29%
GOBP_BINDING_OF_SPERM_TO_ZONA_PELLUCIDA	GOBP_BINDING_OF_SPERM_TO_ZONA_PELLUCIDA		33	0.316465	0.842472	0.732143	0.883866	1	911	tags=9%, list=3%, signal=9%
GOBP_CELL_DIFFERENTIATION_IN_HINDBRAIN	GOBP_CELL_DIFFERENTIATION_IN_HINDBRAIN		22	0.343497	0.842001	0.713514	0.884262	1	1903	tags=14%, list=7%, signal=15%
GOBP_SINGLE_STRANDED_VIRAL_RNA_REPLICATION_VIA_DOUBLE_STRANDED_DNA_INTERMEDIATE	GOBP_SINGLE_STRANDED_VIRAL_RNA_REPLICATION_VIA_DOUBLE_STRANDED_DNA_INTERMEDIATE		18	0.361825	0.841944	0.700704	0.883797	1	888	tags=17%, list=3%, signal=17%
GOBP_REGULATION_OF_PROTEIN_KINASE_A_SIGNALING	GOBP_REGULATION_OF_PROTEIN_KINASE_A_SIGNALING		18	0.35535	0.841685	0.687063	0.883753	1	2711	tags=22%, list=10%, signal=25%
GOBP_TRANSLESION_SYNTHESIS	GOBP_TRANSLESION_SYNTHESIS		25	0.337367	0.841094	0.714022	0.88443	1	2700	tags=24%, list=10%, signal=27%
GOBP_REGULATION_OF_RETINOIC_ACID_RECEPTOR_SIGNALING_PATHWAY	GOBP_REGULATION_OF_RETINOIC_ACID_RECEPTOR_SIGNALING_PATHWAY		16	0.370822	0.83782	0.693548	0.890668	1	4523	tags=31%, list=17%, signal=37%
GOBP_NUCLEAR_ENVELOPE_ORGANIZATION	GOBP_NUCLEAR_ENVELOPE_ORGANIZATION		54	0.287746	0.837706	0.768067	0.890315	1	5318	tags=31%, list=20%, signal=39%
GOBP_NEGATIVE_REGULATION_OF_CELLULAR_RESPONSE_TO_INSULIN_STIMULUS	GOBP_NEGATIVE_REGULATION_OF_CELLULAR_RESPONSE_TO_INSULIN_STIMULUS		38	0.299714	0.837186	0.756622	0.890803	1	3140	tags=18%, list=12%, signal=21%
GOBP_POSITIVE_REGULATION_OF_COLLAGEN_METABOLIC_PROCESS	GOBP_POSITIVE_REGULATION_OF_COLLAGEN_METABOLIC_PROCESS		24	0.330325	0.837093	0.722124	0.890396	1	1281	tags=17%, list=5%, signal=17%
GOBP_RESPONSE_TO_INTERLEUKIN_6	GOBP_RESPONSE_TO_INTERLEUKIN_6		34	0.313907	0.837062	0.751342	0.889869	1	3177	tags=24%, list=12%, signal=27%
GOBP_HINDBRAIN_MORPHOGENESIS	GOBP_HINDBRAIN_MORPHOGENESIS		45	0.297726	0.834141	0.763113	0.895229	1	2436	tags=18%, list=9%, signal=20%
GOBP_POSITIVE_REGULATION_OF_GLIAL_CELL_PROLIFERATION	GOBP_POSITIVE_REGULATION_OF_GLIAL_CELL_PROLIFERATION		20	0.356423	0.833504	0.690189	0.895923	1	5148	tags=45%, list=19%, signal=56%
GOBP_INTRACELLULAR_STEROL_TRANSPORT	GOBP_INTRACELLULAR_STEROL_TRANSPORT		33	0.312271	0.832049	0.75	0.898204	1	2404	tags=21%, list=9%, signal=23%
GOBP_REGULATION_OF_HOMOTYPIC_CELL_CELL_ADHESION	GOBP_REGULATION_OF_HOMOTYPIC_CELL_CELL_ADHESION		34	0.310356	0.831626	0.742574	0.898483	1	4669	tags=26%, list=17%, signal=32%
GOBP_PTERIDINE_CONTAINING_COMPOUND_METABOLIC_PROCESS	GOBP_PTERIDINE_CONTAINING_COMPOUND_METABOLIC_PROCESS		33	0.314057	0.831219	0.751645	0.898703	1	740	tags=15%, list=3%, signal=16%
GOBP_ACIDIC_AMINO_ACID_TRANSPORT	GOBP_ACIDIC_AMINO_ACID_TRANSPORT		65	0.278444	0.831154	0.80033	0.898243	1	4292	tags=22%, list=16%, signal=26%
GOBP_POSITIVE_REGULATION_OF_TYPE_I_INTERFERON_MEDIATED_SIGNALING_PATHWAY	GOBP_POSITIVE_REGULATION_OF_TYPE_I_INTERFERON_MEDIATED_SIGNALING_PATHWAY		20	0.350678	0.830614	0.72043	0.898743	1	4707	tags=35%, list=17%, signal=42%
GOBP_PHAGOLYSOSOME_ASSEMBLY	GOBP_PHAGOLYSOSOME_ASSEMBLY		18	0.360158	0.829633	0.717047	0.900095	1	4692	tags=50%, list=17%, signal=60%
GOBP_MUSCLE_CELL_FATE_COMMITMENT	GOBP_MUSCLE_CELL_FATE_COMMITMENT		15	0.364389	0.828746	0.72844	0.901265	1	3381	tags=20%, list=12%, signal=23%
GOBP_NEGATIVE_REGULATION_OF_INTERLEUKIN_6_PRODUCTION	GOBP_NEGATIVE_REGULATION_OF_INTERLEUKIN_6_PRODUCTION		43	0.29667	0.828703	0.760757	0.900763	1	1171	tags=9%, list=4%, signal=10%
GOBP_ERBB2_SIGNALING_PATHWAY	GOBP_ERBB2_SIGNALING_PATHWAY		17	0.360415	0.828368	0.709845	0.900846	1	1827	tags=24%, list=7%, signal=25%
GOBP_REGULATION_OF_BICELLULAR_TIGHT_JUNCTION_ASSEMBLY	GOBP_REGULATION_OF_BICELLULAR_TIGHT_JUNCTION_ASSEMBLY		20	0.35396	0.828352	0.751295	0.900289	1	5562	tags=40%, list=21%, signal=50%
GOBP_GLYCOLIPID_BIOSYNTHETIC_PROCESS	GOBP_GLYCOLIPID_BIOSYNTHETIC_PROCESS		71	0.271462	0.828193	0.823529	0.900003	1	4395	tags=21%, list=16%, signal=25%
GOBP_BRANCHING_INVOLVED_IN_BLOOD_VESSEL_MORPHOGENESIS	GOBP_BRANCHING_INVOLVED_IN_BLOOD_VESSEL_MORPHOGENESIS		33	0.311617	0.827769	0.781356	0.900227	1	3660	tags=24%, list=13%, signal=28%
GOBP_CAMERA_TYPE_EYE_PHOTORECEPTOR_CELL_DIFFERENTIATION	GOBP_CAMERA_TYPE_EYE_PHOTORECEPTOR_CELL_DIFFERENTIATION		30	0.313636	0.827581	0.726027	0.899996	1	4530	tags=17%, list=17%, signal=20%
GOBP_WHITE_FAT_CELL_DIFFERENTIATION	GOBP_WHITE_FAT_CELL_DIFFERENTIATION		16	0.359362	0.82755	0.725177	0.899467	1	3350	tags=25%, list=12%, signal=29%
GOBP_REGULATION_OF_GLIAL_CELL_PROLIFERATION	GOBP_REGULATION_OF_GLIAL_CELL_PROLIFERATION		37	0.305741	0.826809	0.770017	0.900294	1	3177	tags=24%, list=12%, signal=28%
GOBP_T_HELPER_2_CELL_DIFFERENTIATION	GOBP_T_HELPER_2_CELL_DIFFERENTIATION		19	0.349743	0.826784	0.737523	0.899752	1	414	tags=11%, list=2%, signal=11%
GOBP_PROTEIN_LOCALIZATION_TO_CYTOSKELETON	GOBP_PROTEIN_LOCALIZATION_TO_CYTOSKELETON		58	0.280703	0.825923	0.794408	0.900846	1	3277	tags=22%, list=12%, signal=25%
GOBP_NEGATIVE_REGULATION_OF_DNA_TEMPLATED_TRANSCRIPTION_ELONGATION	GOBP_NEGATIVE_REGULATION_OF_DNA_TEMPLATED_TRANSCRIPTION_ELONGATION		22	0.33831	0.825368	0.73545	0.901294	1	3518	tags=27%, list=13%, signal=31%
GOBP_FAT_SOLUBLE_VITAMIN_METABOLIC_PROCESS	GOBP_FAT_SOLUBLE_VITAMIN_METABOLIC_PROCESS		41	0.295643	0.824833	0.772809	0.901736	1	4384	tags=22%, list=16%, signal=26%
GOBP_CHEMOSENSORY_BEHAVIOR	GOBP_CHEMOSENSORY_BEHAVIOR		16	0.364499	0.824698	0.706835	0.901415	1	3083	tags=25%, list=11%, signal=28%
GOBP_CELLULAR_RESPONSE_TO_THYROID_HORMONE_STIMULUS	GOBP_CELLULAR_RESPONSE_TO_THYROID_HORMONE_STIMULUS		15	0.369557	0.823883	0.696527	0.902397	1	3131	tags=33%, list=12%, signal=38%
GOBP_PEROXISOME_PROLIFERATOR_ACTIVATED_RECEPTOR_SIGNALING_PATHWAY	GOBP_PEROXISOME_PROLIFERATOR_ACTIVATED_RECEPTOR_SIGNALING_PATHWAY		22	0.337278	0.823145	0.737024	0.903232	1	4269	tags=32%, list=16%, signal=38%
GOBP_REGULATION_OF_TOLL_LIKE_RECEPTOR_4_SIGNALING_PATHWAY	GOBP_REGULATION_OF_TOLL_LIKE_RECEPTOR_4_SIGNALING_PATHWAY		26	0.325038	0.822909	0.754325	0.903081	1	5370	tags=31%, list=20%, signal=38%
GOBP_REGULATION_OF_MEMBRANE_LIPID_DISTRIBUTION	GOBP_REGULATION_OF_MEMBRANE_LIPID_DISTRIBUTION		60	0.275341	0.822535	0.813644	0.903185	1	3273	tags=18%, list=12%, signal=21%
GOBP_MELANIN_METABOLIC_PROCESS	GOBP_MELANIN_METABOLIC_PROCESS		24	0.330086	0.820799	0.730909	0.905843	1	2711	tags=21%, list=10%, signal=23%
GOBP_NEGATIVE_REGULATION_OF_T_CELL_MEDIATED_IMMUNITY	GOBP_NEGATIVE_REGULATION_OF_T_CELL_MEDIATED_IMMUNITY		26	0.318985	0.820495	0.772085	0.905843	1	5463	tags=23%, list=20%, signal=29%
GOBP_REGULATION_OF_CHOLESTEROL_METABOLIC_PROCESS	GOBP_REGULATION_OF_CHOLESTEROL_METABOLIC_PROCESS		33	0.307183	0.820241	0.784874	0.90571	1	4410	tags=21%, list=16%, signal=25%
GOBP_POSITIVE_REGULATION_OF_GLUCOSE_METABOLIC_PROCESS	GOBP_POSITIVE_REGULATION_OF_GLUCOSE_METABOLIC_PROCESS		42	0.294489	0.820027	0.791597	0.905528	1	4724	tags=29%, list=17%, signal=35%
GOBP_PROTEIN_KINASE_C_SIGNALING	GOBP_PROTEIN_KINASE_C_SIGNALING		34	0.308399	0.820021	0.756803	0.904957	1	3331	tags=15%, list=12%, signal=17%
GOBP_AROMATIC_AMINO_ACID_METABOLIC_PROCESS	GOBP_AROMATIC_AMINO_ACID_METABOLIC_PROCESS		30	0.312662	0.820009	0.762458	0.904396	1	8671	tags=50%, list=32%, signal=73%
GOBP_TRANSEPITHELIAL_TRANSPORT	GOBP_TRANSEPITHELIAL_TRANSPORT		33	0.312726	0.819585	0.748727	0.904612	1	2472	tags=18%, list=9%, signal=20%
GOBP_GLYCEROPHOSPHOLIPID_CATABOLIC_PROCESS	GOBP_GLYCEROPHOSPHOLIPID_CATABOLIC_PROCESS		32	0.313293	0.819422	0.760684	0.90432	1	1821	tags=9%, list=7%, signal=10%
GOBP_REGULATION_OF_FEEDING_BEHAVIOR	GOBP_REGULATION_OF_FEEDING_BEHAVIOR		22	0.335781	0.818705	0.711304	0.905081	1	6761	tags=27%, list=25%, signal=36%
GOBP_RESPONSE_TO_DEXAMETHASONE	GOBP_RESPONSE_TO_DEXAMETHASONE		37	0.297191	0.816408	0.79046	0.908631	1	4632	tags=32%, list=17%, signal=39%
GOBP_MOTOR_BEHAVIOR	GOBP_MOTOR_BEHAVIOR		22	0.335644	0.81575	0.775338	0.909234	1	2570	tags=23%, list=9%, signal=25%
GOBP_PROTEIN_HETEROTETRAMERIZATION	GOBP_PROTEIN_HETEROTETRAMERIZATION		15	0.362059	0.815272	0.725417	0.90952	1	6395	tags=53%, list=24%, signal=70%
GOBP_CARDIOBLAST_DIFFERENTIATION	GOBP_CARDIOBLAST_DIFFERENTIATION		17	0.347367	0.814715	0.733577	0.909922	1	2444	tags=18%, list=9%, signal=19%
GOBP_REGULATION_OF_MITOCHONDRIAL_TRANSLATION	GOBP_REGULATION_OF_MITOCHONDRIAL_TRANSLATION		25	0.322527	0.814442	0.786207	0.90983	1	3291	tags=24%, list=12%, signal=27%
GOBP_TETRAPYRROLE_BIOSYNTHETIC_PROCESS	GOBP_TETRAPYRROLE_BIOSYNTHETIC_PROCESS		35	0.305907	0.814026	0.781513	0.909976	1	3064	tags=20%, list=11%, signal=23%
GOBP_KERATINOCYTE_MIGRATION	GOBP_KERATINOCYTE_MIGRATION		20	0.338978	0.812968	0.756364	0.911234	1	3870	tags=30%, list=14%, signal=35%
GOBP_REGULATION_OF_VESICLE_SIZE	GOBP_REGULATION_OF_VESICLE_SIZE		19	0.342296	0.812118	0.745167	0.912118	1	2486	tags=21%, list=9%, signal=23%
GOBP_POST_EMBRYONIC_DEVELOPMENT	GOBP_POST_EMBRYONIC_DEVELOPMENT		91	0.255897	0.811846	0.885668	0.912015	1	4255	tags=20%, list=16%, signal=23%
GOBP_CALCIUM_ION_TRANSMEMBRANE_TRANSPORT_VIA_HIGH_VOLTAGE_GATED_CALCIUM_CHANNEL	GOBP_CALCIUM_ION_TRANSMEMBRANE_TRANSPORT_VIA_HIGH_VOLTAGE_GATED_CALCIUM_CHANNEL		16	0.353919	0.811694	0.756272	0.911698	1	4328	tags=31%, list=16%, signal=37%
GOBP_NEGATIVE_REGULATION_OF_DNA_REPAIR	GOBP_NEGATIVE_REGULATION_OF_DNA_REPAIR		36	0.298696	0.811238	0.773424	0.911913	1	3805	tags=28%, list=14%, signal=32%
GOBP_REGULATION_OF_T_CELL_MIGRATION	GOBP_REGULATION_OF_T_CELL_MIGRATION		46	0.284329	0.811105	0.801653	0.911574	1	4707	tags=20%, list=17%, signal=24%
GOBP_CELLULAR_RESPONSE_TO_DEXAMETHASONE_STIMULUS	GOBP_CELLULAR_RESPONSE_TO_DEXAMETHASONE_STIMULUS		23	0.327699	0.811082	0.746881	0.911037	1	2238	tags=22%, list=8%, signal=24%
GOBP_IMMUNE_RESPONSE_REGULATING_CELL_SURFACE_RECEPTOR_SIGNALING_PATHWAY_INVOLVED_IN_PHAGOCYTOSIS	GOBP_IMMUNE_RESPONSE_REGULATING_CELL_SURFACE_RECEPTOR_SIGNALING_PATHWAY_INVOLVED_IN_PHAGOCYTOSIS		25	0.320781	0.810803	0.782837	0.910925	1	4089	tags=24%, list=15%, signal=28%
GOBP_REGULATION_OF_CD8_POSITIVE_ALPHA_BETA_T_CELL_ACTIVATION	GOBP_REGULATION_OF_CD8_POSITIVE_ALPHA_BETA_T_CELL_ACTIVATION		19	0.338265	0.809997	0.736059	0.9117	1	3185	tags=21%, list=12%, signal=24%
GOBP_EMBRYONIC_CAMERA_TYPE_EYE_DEVELOPMENT	GOBP_EMBRYONIC_CAMERA_TYPE_EYE_DEVELOPMENT		35	0.298504	0.809997	0.783069	0.911121	1	3428	tags=23%, list=13%, signal=26%
GOBP_REGULATION_OF_CELL_KILLING	GOBP_REGULATION_OF_CELL_KILLING		95	0.256398	0.808616	0.885321	0.912935	1	4898	tags=20%, list=18%, signal=24%
GOBP_RELAXATION_OF_CARDIAC_MUSCLE	GOBP_RELAXATION_OF_CARDIAC_MUSCLE		16	0.35471	0.808295	0.745234	0.912893	1	1010	tags=19%, list=4%, signal=19%
GOBP_GLUCAN_BIOSYNTHETIC_PROCESS	GOBP_GLUCAN_BIOSYNTHETIC_PROCESS		43	0.287215	0.80619	0.834684	0.915833	1	4724	tags=30%, list=17%, signal=37%
GOBP_NUCLEAR_MEMBRANE_ORGANIZATION	GOBP_NUCLEAR_MEMBRANE_ORGANIZATION		44	0.286707	0.80604	0.819757	0.915514	1	5318	tags=32%, list=20%, signal=40%
GOBP_PORPHYRIN_CONTAINING_COMPOUND_METABOLIC_PROCESS	GOBP_PORPHYRIN_CONTAINING_COMPOUND_METABOLIC_PROCESS		52	0.27465	0.80524	0.820819	0.916248	1	3064	tags=17%, list=11%, signal=19%
GOBP_ADAPTATION_OF_SIGNALING_PATHWAY	GOBP_ADAPTATION_OF_SIGNALING_PATHWAY		21	0.332131	0.805237	0.776736	0.915672	1	4645	tags=29%, list=17%, signal=34%
GOBP_NEGATIVE_REGULATION_OF_CYSTEINE_TYPE_ENDOPEPTIDASE_ACTIVITY	GOBP_NEGATIVE_REGULATION_OF_CYSTEINE_TYPE_ENDOPEPTIDASE_ACTIVITY		61	0.270984	0.805193	0.859594	0.915164	1	3639	tags=18%, list=13%, signal=21%
GOBP_NEGATIVE_REGULATION_OF_CARDIAC_MUSCLE_TISSUE_GROWTH	GOBP_NEGATIVE_REGULATION_OF_CARDIAC_MUSCLE_TISSUE_GROWTH		20	0.334611	0.804841	0.765455	0.915161	1	3428	tags=25%, list=13%, signal=29%
GOBP_TYPE_2_IMMUNE_RESPONSE	GOBP_TYPE_2_IMMUNE_RESPONSE		40	0.29112	0.804776	0.825944	0.914691	1	4215	tags=18%, list=16%, signal=21%
GOBP_AORTA_MORPHOGENESIS	GOBP_AORTA_MORPHOGENESIS		33	0.302234	0.804284	0.78169	0.914928	1	1859	tags=15%, list=7%, signal=16%
GOBP_NEUTRAL_LIPID_METABOLIC_PROCESS	GOBP_NEUTRAL_LIPID_METABOLIC_PROCESS		126	0.246584	0.801195	0.94003	0.919412	1	3461	tags=13%, list=13%, signal=14%
GOBP_NEGATIVE_REGULATION_OF_RECEPTOR_SIGNALING_PATHWAY_VIA_JAK_STAT	GOBP_NEGATIVE_REGULATION_OF_RECEPTOR_SIGNALING_PATHWAY_VIA_JAK_STAT		21	0.326302	0.800217	0.797203	0.920342	1	3645	tags=29%, list=13%, signal=33%
GOBP_GLOMERULAR_EPITHELIUM_DEVELOPMENT	GOBP_GLOMERULAR_EPITHELIUM_DEVELOPMENT		22	0.322067	0.799784	0.797578	0.92044	1	792	tags=9%, list=3%, signal=9%
GOBP_T_CELL_CYTOKINE_PRODUCTION	GOBP_T_CELL_CYTOKINE_PRODUCTION		35	0.29857	0.798771	0.806897	0.921448	1	3177	tags=17%, list=12%, signal=19%
GOBP_FC_GAMMA_RECEPTOR_SIGNALING_PATHWAY	GOBP_FC_GAMMA_RECEPTOR_SIGNALING_PATHWAY		31	0.306469	0.798246	0.802721	0.921662	1	4089	tags=19%, list=15%, signal=23%
GOBP_LATE_ENDOSOME_TO_VACUOLE_TRANSPORT	GOBP_LATE_ENDOSOME_TO_VACUOLE_TRANSPORT		37	0.295602	0.798152	0.822866	0.92123	1	4197	tags=30%, list=15%, signal=35%
GOBP_POSITIVE_REGULATION_OF_MUSCLE_TISSUE_DEVELOPMENT	GOBP_POSITIVE_REGULATION_OF_MUSCLE_TISSUE_DEVELOPMENT		23	0.320507	0.797991	0.782918	0.920893	1	2983	tags=22%, list=11%, signal=24%
GOBP_SCF_DEPENDENT_PROTEASOMAL_UBIQUITIN_DEPENDENT_PROTEIN_CATABOLIC_PROCESS	GOBP_SCF_DEPENDENT_PROTEASOMAL_UBIQUITIN_DEPENDENT_PROTEIN_CATABOLIC_PROCESS		47	0.279081	0.797735	0.850847	0.920726	1	4443	tags=28%, list=16%, signal=33%
GOBP_MAINTENANCE_OF_SYNAPSE_STRUCTURE	GOBP_MAINTENANCE_OF_SYNAPSE_STRUCTURE		25	0.316883	0.796945	0.791304	0.921374	1	4419	tags=24%, list=16%, signal=29%
GOBP_LACTATE_METABOLIC_PROCESS	GOBP_LACTATE_METABOLIC_PROCESS		17	0.349778	0.795936	0.745455	0.922373	1	3350	tags=29%, list=12%, signal=34%
GOBP_DIGESTIVE_SYSTEM_PROCESS	GOBP_DIGESTIVE_SYSTEM_PROCESS		94	0.250746	0.795779	0.909091	0.922034	1	3983	tags=16%, list=15%, signal=19%
GOBP_AXONEMAL_DYNEIN_COMPLEX_ASSEMBLY	GOBP_AXONEMAL_DYNEIN_COMPLEX_ASSEMBLY		37	0.290029	0.791884	0.844156	0.927337	1	5266	tags=22%, list=19%, signal=27%
GOBP_GTP_METABOLIC_PROCESS	GOBP_GTP_METABOLIC_PROCESS		24	0.313848	0.791375	0.815199	0.927475	1	3643	tags=21%, list=13%, signal=24%
GOBP_REGULATION_OF_PLATELET_AGGREGATION	GOBP_REGULATION_OF_PLATELET_AGGREGATION		27	0.303258	0.791304	0.798561	0.927002	1	4669	tags=30%, list=17%, signal=36%
GOBP_NEGATIVE_REGULATION_OF_INTRINSIC_APOPTOTIC_SIGNALING_PATHWAY_BY_P53_CLASS_MEDIATOR	GOBP_NEGATIVE_REGULATION_OF_INTRINSIC_APOPTOTIC_SIGNALING_PATHWAY_BY_P53_CLASS_MEDIATOR		22	0.319277	0.791218	0.795608	0.926542	1	4916	tags=32%, list=18%, signal=39%
GOBP_REACTIVE_OXYGEN_SPECIES_BIOSYNTHETIC_PROCESS	GOBP_REACTIVE_OXYGEN_SPECIES_BIOSYNTHETIC_PROCESS		50	0.277706	0.790998	0.862479	0.926272	1	4481	tags=22%, list=17%, signal=26%
GOBP_GLOMERULAR_EPITHELIAL_CELL_DIFFERENTIATION	GOBP_GLOMERULAR_EPITHELIAL_CELL_DIFFERENTIATION		19	0.336738	0.79097	0.773788	0.925734	1	792	tags=11%, list=3%, signal=11%
GOBP_PROTEIN_LOCALIZATION_TO_MICROTUBULE_ORGANIZING_CENTER	GOBP_PROTEIN_LOCALIZATION_TO_MICROTUBULE_ORGANIZING_CENTER		35	0.297906	0.790341	0.814626	0.926129	1	3277	tags=26%, list=12%, signal=29%
GOBP_REGULATION_OF_MYOBLAST_PROLIFERATION	GOBP_REGULATION_OF_MYOBLAST_PROLIFERATION		17	0.339119	0.789633	0.795848	0.926577	1	329	tags=12%, list=1%, signal=12%
GOBP_REGULATION_OF_MUSCLE_ORGAN_DEVELOPMENT	GOBP_REGULATION_OF_MUSCLE_ORGAN_DEVELOPMENT		19	0.330213	0.789452	0.775281	0.926265	1	3172	tags=26%, list=12%, signal=30%
GOBP_REGULATION_OF_STRIATED_MUSCLE_TISSUE_DEVELOPMENT	GOBP_REGULATION_OF_STRIATED_MUSCLE_TISSUE_DEVELOPMENT		16	0.349115	0.788512	0.796703	0.927079	1	3172	tags=31%, list=12%, signal=35%
GOBP_REGULATION_OF_VASCULOGENESIS	GOBP_REGULATION_OF_VASCULOGENESIS		16	0.3494	0.788231	0.771325	0.926917	1	1202	tags=13%, list=4%, signal=13%
GOBP_AUDITORY_RECEPTOR_CELL_DEVELOPMENT	GOBP_AUDITORY_RECEPTOR_CELL_DEVELOPMENT		23	0.316266	0.788036	0.797619	0.926624	1	1384	tags=13%, list=5%, signal=14%
GOBP_NEGATIVE_REGULATION_OF_TYPE_I_INTERFERON_MEDIATED_SIGNALING_PATHWAY	GOBP_NEGATIVE_REGULATION_OF_TYPE_I_INTERFERON_MEDIATED_SIGNALING_PATHWAY		20	0.332158	0.787976	0.802721	0.926139	1	4885	tags=35%, list=18%, signal=43%
GOBP_HIGH_DENSITY_LIPOPROTEIN_PARTICLE_REMODELING	GOBP_HIGH_DENSITY_LIPOPROTEIN_PARTICLE_REMODELING		16	0.348642	0.78679	0.797127	0.927262	1	3678	tags=13%, list=14%, signal=14%
GOBP_POSITIVE_REGULATION_OF_CYTOPLASMIC_TRANSLATION	GOBP_POSITIVE_REGULATION_OF_CYTOPLASMIC_TRANSLATION		15	0.346512	0.786458	0.782456	0.927141	1	5405	tags=40%, list=20%, signal=50%
GOBP_PURINE_NUCLEOBASE_METABOLIC_PROCESS	GOBP_PURINE_NUCLEOBASE_METABOLIC_PROCESS		21	0.326025	0.786018	0.797227	0.927207	1	4042	tags=29%, list=15%, signal=34%
GOBP_LIPID_DIGESTION	GOBP_LIPID_DIGESTION		20	0.324947	0.785361	0.79562	0.927538	1	2767	tags=15%, list=10%, signal=17%
GOBP_REGULATION_OF_PHOSPHOLIPID_METABOLIC_PROCESS	GOBP_REGULATION_OF_PHOSPHOLIPID_METABOLIC_PROCESS		32	0.296968	0.785343	0.817708	0.926982	1	3512	tags=19%, list=13%, signal=22%
GOBP_NUCLEOBASE_BIOSYNTHETIC_PROCESS	GOBP_NUCLEOBASE_BIOSYNTHETIC_PROCESS		19	0.32859	0.785206	0.780142	0.926595	1	4042	tags=32%, list=15%, signal=37%
GOBP_EPITHELIAL_CELL_CELL_ADHESION	GOBP_EPITHELIAL_CELL_CELL_ADHESION		16	0.340884	0.783313	0.793286	0.928692	1	4038	tags=31%, list=15%, signal=37%
GOBP_ATTACHMENT_OF_MITOTIC_SPINDLE_MICROTUBULES_TO_KINETOCHORE	GOBP_ATTACHMENT_OF_MITOTIC_SPINDLE_MICROTUBULES_TO_KINETOCHORE		21	0.328021	0.78261	0.801336	0.92909	1	1649	tags=14%, list=6%, signal=15%
GOBP_RESPONSE_TO_UV_B	GOBP_RESPONSE_TO_UV_B		21	0.323712	0.782073	0.816876	0.929276	1	3749	tags=24%, list=14%, signal=28%
GOBP_LYMPHOCYTE_CHEMOTAXIS	GOBP_LYMPHOCYTE_CHEMOTAXIS		43	0.277273	0.78076	0.874372	0.930475	1	3458	tags=14%, list=13%, signal=16%
GOBP_RRNA_TRANSCRIPTION	GOBP_RRNA_TRANSCRIPTION		37	0.286874	0.780717	0.851789	0.92995	1	5196	tags=30%, list=19%, signal=37%
GOBP_LIPID_EXPORT_FROM_CELL	GOBP_LIPID_EXPORT_FROM_CELL		45	0.278698	0.779697	0.842832	0.930762	1	1844	tags=11%, list=7%, signal=12%
GOBP_REGULATION_OF_SKELETAL_MUSCLE_TISSUE_DEVELOPMENT	GOBP_REGULATION_OF_SKELETAL_MUSCLE_TISSUE_DEVELOPMENT		24	0.307037	0.779153	0.810997	0.93091	1	2983	tags=21%, list=11%, signal=23%
GOBP_V_D_J_RECOMBINATION	GOBP_V_D_J_RECOMBINATION		19	0.327815	0.777728	0.807018	0.93227	1	1125	tags=16%, list=4%, signal=16%
GOBP_POSITIVE_REGULATION_OF_DOUBLE_STRAND_BREAK_REPAIR_VIA_NONHOMOLOGOUS_END_JOINING	GOBP_POSITIVE_REGULATION_OF_DOUBLE_STRAND_BREAK_REPAIR_VIA_NONHOMOLOGOUS_END_JOINING		15	0.353097	0.776446	0.787387	0.933427	1	3589	tags=33%, list=13%, signal=38%
GOBP_PROTEIN_IMPORT_INTO_PEROXISOME_MATRIX	GOBP_PROTEIN_IMPORT_INTO_PEROXISOME_MATRIX		15	0.346499	0.775593	0.799235	0.933961	1	4661	tags=33%, list=17%, signal=40%
GOBP_NEGATIVE_REGULATION_OF_VASCULAR_PERMEABILITY	GOBP_NEGATIVE_REGULATION_OF_VASCULAR_PERMEABILITY		17	0.336829	0.774967	0.80322	0.934208	1	747	tags=12%, list=3%, signal=12%
GOBP_REGULATION_OF_DNA_METHYLATION_DEPENDENT_HETEROCHROMATIN_FORMATION	GOBP_REGULATION_OF_DNA_METHYLATION_DEPENDENT_HETEROCHROMATIN_FORMATION		17	0.337084	0.774721	0.790909	0.933959	1	3936	tags=29%, list=15%, signal=34%
GOBP_EATING_BEHAVIOR	GOBP_EATING_BEHAVIOR		31	0.297286	0.774126	0.838821	0.934142	1	4448	tags=19%, list=16%, signal=23%
GOBP_INNER_DYNEIN_ARM_ASSEMBLY	GOBP_INNER_DYNEIN_ARM_ASSEMBLY		15	0.343435	0.771511	0.79566	0.936945	1	357	tags=7%, list=1%, signal=7%
GOBP_NEGATIVE_REGULATION_OF_B_CELL_APOPTOTIC_PROCESS	GOBP_NEGATIVE_REGULATION_OF_B_CELL_APOPTOTIC_PROCESS		15	0.341317	0.77129	0.803478	0.936662	1	1506	tags=13%, list=6%, signal=14%
GOBP_REGULATION_OF_MYOTUBE_DIFFERENTIATION	GOBP_REGULATION_OF_MYOTUBE_DIFFERENTIATION		43	0.280729	0.771222	0.86	0.936171	1	3460	tags=16%, list=13%, signal=19%
GOBP_REGULATION_OF_AMYLOID_FIBRIL_FORMATION	GOBP_REGULATION_OF_AMYLOID_FIBRIL_FORMATION		15	0.342679	0.770106	0.804388	0.936979	1	4255	tags=40%, list=16%, signal=47%
GOBP_BASE_CONVERSION_OR_SUBSTITUTION_EDITING	GOBP_BASE_CONVERSION_OR_SUBSTITUTION_EDITING		17	0.332361	0.769537	0.805455	0.937123	1	2606	tags=18%, list=10%, signal=20%
GOBP_REGULATION_OF_LYMPHOCYTE_MIGRATION	GOBP_REGULATION_OF_LYMPHOCYTE_MIGRATION		62	0.261118	0.768798	0.894389	0.93747	1	3458	tags=16%, list=13%, signal=18%
GOBP_MONOCYTE_CHEMOTACTIC_PROTEIN_1_PRODUCTION	GOBP_MONOCYTE_CHEMOTACTIC_PROTEIN_1_PRODUCTION		19	0.315961	0.768761	0.814189	0.936943	1	1454	tags=11%, list=5%, signal=11%
GOBP_EXECUTION_PHASE_OF_APOPTOSIS	GOBP_EXECUTION_PHASE_OF_APOPTOSIS		69	0.256967	0.767634	0.906396	0.937739	1	5583	tags=32%, list=21%, signal=40%
GOBP_REGULATION_OF_MITOTIC_SPINDLE_ASSEMBLY	GOBP_REGULATION_OF_MITOTIC_SPINDLE_ASSEMBLY		23	0.306273	0.766773	0.838983	0.938197	1	5439	tags=39%, list=20%, signal=49%
GOBP_REGULATION_OF_GLYCOGEN_BIOSYNTHETIC_PROCESS	GOBP_REGULATION_OF_GLYCOGEN_BIOSYNTHETIC_PROCESS		28	0.301387	0.766274	0.855932	0.938226	1	3393	tags=21%, list=13%, signal=24%
GOBP_BRANCHED_CHAIN_AMINO_ACID_METABOLIC_PROCESS	GOBP_BRANCHED_CHAIN_AMINO_ACID_METABOLIC_PROCESS		26	0.29885	0.764784	0.835106	0.939429	1	3534	tags=27%, list=13%, signal=31%
GOBP_NEGATIVE_REGULATION_OF_SYNAPTIC_TRANSMISSION	GOBP_NEGATIVE_REGULATION_OF_SYNAPTIC_TRANSMISSION		49	0.265389	0.764085	0.907438	0.939725	1	3843	tags=16%, list=14%, signal=19%
GOBP_NEUROENDOCRINE_CELL_DIFFERENTIATION	GOBP_NEUROENDOCRINE_CELL_DIFFERENTIATION		16	0.348669	0.763476	0.813285	0.939867	1	1859	tags=13%, list=7%, signal=13%
GOBP_POSITIVE_REGULATION_OF_GLUCONEOGENESIS	GOBP_POSITIVE_REGULATION_OF_GLUCONEOGENESIS		19	0.324113	0.763256	0.799642	0.939556	1	4228	tags=32%, list=16%, signal=37%
GOBP_REGULATION_OF_FATTY_ACID_OXIDATION	GOBP_REGULATION_OF_FATTY_ACID_OXIDATION		33	0.285174	0.762069	0.84514	0.940378	1	2374	tags=12%, list=9%, signal=13%
GOBP_S_ADENOSYLMETHIONINE_METABOLIC_PROCESS	GOBP_S_ADENOSYLMETHIONINE_METABOLIC_PROCESS		15	0.34066	0.761569	0.802768	0.94036	1	4660	tags=40%, list=17%, signal=48%
GOBP_POSITIVE_REGULATION_OF_LYMPHOCYTE_CHEMOTAXIS	GOBP_POSITIVE_REGULATION_OF_LYMPHOCYTE_CHEMOTAXIS		16	0.335827	0.760988	0.826642	0.940433	1	3432	tags=19%, list=13%, signal=21%
GOBP_HEMATOPOIETIC_STEM_CELL_HOMEOSTASIS	GOBP_HEMATOPOIETIC_STEM_CELL_HOMEOSTASIS		24	0.307283	0.760695	0.837294	0.940176	1	3201	tags=17%, list=12%, signal=19%
GOBP_REGULATION_OF_CELL_CELL_ADHESION_MEDIATED_BY_CADHERIN	GOBP_REGULATION_OF_CELL_CELL_ADHESION_MEDIATED_BY_CADHERIN		21	0.31862	0.759926	0.822878	0.940487	1	2816	tags=19%, list=10%, signal=21%
GOBP_G_PROTEIN_COUPLED_RECEPTOR_SIGNALING_PATHWAY_COUPLED_TO_CYCLIC_NUCLEOTIDE_SECOND_MESSENGER	GOBP_G_PROTEIN_COUPLED_RECEPTOR_SIGNALING_PATHWAY_COUPLED_TO_CYCLIC_NUCLEOTIDE_SECOND_MESSENGER		44	0.270847	0.75886	0.872727	0.941073	1	4829	tags=16%, list=18%, signal=19%
GOBP_POSITIVE_REGULATION_OF_LYMPHOCYTE_APOPTOTIC_PROCESS	GOBP_POSITIVE_REGULATION_OF_LYMPHOCYTE_APOPTOTIC_PROCESS		15	0.339535	0.758251	0.816667	0.941196	1	2362	tags=13%, list=9%, signal=15%
GOBP_LATE_ENDOSOME_TO_LYSOSOME_TRANSPORT	GOBP_LATE_ENDOSOME_TO_LYSOSOME_TRANSPORT		22	0.31318	0.758077	0.833916	0.940823	1	5318	tags=41%, list=20%, signal=51%
GOBP_RESPONSE_TO_STEROL_DEPLETION	GOBP_RESPONSE_TO_STEROL_DEPLETION		17	0.32944	0.756033	0.823633	0.942565	1	6336	tags=59%, list=23%, signal=77%
GOBP_POSITIVE_REGULATION_OF_LYMPHOCYTE_MIGRATION	GOBP_POSITIVE_REGULATION_OF_LYMPHOCYTE_MIGRATION		38	0.274913	0.754615	0.888147	0.94351	1	3458	tags=18%, list=13%, signal=21%
GOBP_POSITIVE_REGULATION_OF_EXTRACELLULAR_MATRIX_ORGANIZATION	GOBP_POSITIVE_REGULATION_OF_EXTRACELLULAR_MATRIX_ORGANIZATION		28	0.289316	0.752698	0.850515	0.945042	1	3433	tags=29%, list=13%, signal=33%
GOBP_REGULATION_OF_NEURON_PROJECTION_ARBORIZATION	GOBP_REGULATION_OF_NEURON_PROJECTION_ARBORIZATION		15	0.332681	0.751292	0.826568	0.945942	1	6323	tags=40%, list=23%, signal=52%
GOBP_REGULATION_OF_FIBROBLAST_APOPTOTIC_PROCESS	GOBP_REGULATION_OF_FIBROBLAST_APOPTOTIC_PROCESS		18	0.320707	0.751146	0.83842	0.945514	1	4241	tags=28%, list=16%, signal=33%
GOBP_NEGATIVE_REGULATION_OF_GLUCONEOGENESIS	GOBP_NEGATIVE_REGULATION_OF_GLUCONEOGENESIS		18	0.328181	0.751068	0.819672	0.94502	1	2244	tags=17%, list=8%, signal=18%
GOBP_NEGATIVE_REGULATION_OF_ORGAN_GROWTH	GOBP_NEGATIVE_REGULATION_OF_ORGAN_GROWTH		29	0.284043	0.74814	0.869565	0.947541	1	3428	tags=21%, list=13%, signal=24%
GOBP_PIRNA_PROCESSING	GOBP_PIRNA_PROCESSING		24	0.300764	0.745813	0.881834	0.94934	1	1331	tags=8%, list=5%, signal=9%
GOBP_PORE_COMPLEX_ASSEMBLY	GOBP_PORE_COMPLEX_ASSEMBLY		20	0.31088	0.743818	0.837696	0.950796	1	3862	tags=25%, list=14%, signal=29%
GOBP_VENTRAL_SPINAL_CORD_DEVELOPMENT	GOBP_VENTRAL_SPINAL_CORD_DEVELOPMENT		43	0.261499	0.74063	0.926544	0.95333	1	4594	tags=21%, list=17%, signal=25%
GOBP_INTESTINAL_ABSORPTION	GOBP_INTESTINAL_ABSORPTION		40	0.26661	0.740114	0.916388	0.953239	1	2965	tags=13%, list=11%, signal=14%
GOBP_REGULATION_OF_HISTONE_MODIFICATION	GOBP_REGULATION_OF_HISTONE_MODIFICATION		39	0.269387	0.739404	0.905	0.953324	1	6022	tags=38%, list=22%, signal=49%
GOBP_GLYCEROL_ETHER_METABOLIC_PROCESS	GOBP_GLYCEROL_ETHER_METABOLIC_PROCESS		21	0.304018	0.739109	0.884615	0.953028	1	4661	tags=29%, list=17%, signal=34%
GOBP_NEGATIVE_REGULATION_OF_STEROID_METABOLIC_PROCESS	GOBP_NEGATIVE_REGULATION_OF_STEROID_METABOLIC_PROCESS		26	0.292441	0.736221	0.875639	0.955104	1	5562	tags=31%, list=21%, signal=39%
GOBP_NEGATIVE_REGULATION_OF_OXIDOREDUCTASE_ACTIVITY	GOBP_NEGATIVE_REGULATION_OF_OXIDOREDUCTASE_ACTIVITY		17	0.316779	0.732968	0.869245	0.957443	1	4628	tags=29%, list=17%, signal=35%
GOBP_NEGATIVE_ADAPTATION_OF_SIGNALING_PATHWAY	GOBP_NEGATIVE_ADAPTATION_OF_SIGNALING_PATHWAY		19	0.310023	0.731973	0.848432	0.957752	1	4645	tags=26%, list=17%, signal=32%
GOBP_REGULATION_OF_EARLY_ENDOSOME_TO_LATE_ENDOSOME_TRANSPORT	GOBP_REGULATION_OF_EARLY_ENDOSOME_TO_LATE_ENDOSOME_TRANSPORT		19	0.309883	0.731351	0.869489	0.957727	1	4535	tags=32%, list=17%, signal=38%
GOBP_PYRIMIDINE_RIBONUCLEOSIDE_TRIPHOSPHATE_METABOLIC_PROCESS	GOBP_PYRIMIDINE_RIBONUCLEOSIDE_TRIPHOSPHATE_METABOLIC_PROCESS		18	0.314991	0.730067	0.861947	0.958223	1	3643	tags=28%, list=13%, signal=32%
GOBP_REGULATION_OF_DIGESTIVE_SYSTEM_PROCESS	GOBP_REGULATION_OF_DIGESTIVE_SYSTEM_PROCESS		32	0.275012	0.729659	0.905172	0.958009	1	3583	tags=13%, list=13%, signal=14%
GOBP_PURINE_NUCLEOSIDE_MONOPHOSPHATE_METABOLIC_PROCESS	GOBP_PURINE_NUCLEOSIDE_MONOPHOSPHATE_METABOLIC_PROCESS		43	0.258835	0.728377	0.925249	0.958531	1	6337	tags=37%, list=23%, signal=48%
GOBP_RESPONSE_TO_ALDOSTERONE	GOBP_RESPONSE_TO_ALDOSTERONE		18	0.310862	0.725369	0.865591	0.960483	1	3583	tags=28%, list=13%, signal=32%
GOBP_MEGAKARYOCYTE_DEVELOPMENT	GOBP_MEGAKARYOCYTE_DEVELOPMENT		20	0.302166	0.724441	0.890288	0.960695	1	3131	tags=20%, list=12%, signal=23%
GOBP_REGULATION_OF_CILIUM_DEPENDENT_CELL_MOTILITY	GOBP_REGULATION_OF_CILIUM_DEPENDENT_CELL_MOTILITY		28	0.280033	0.723138	0.913118	0.96119	1	2499	tags=7%, list=9%, signal=8%
GOBP_REGULATION_OF_VESICLE_FUSION	GOBP_REGULATION_OF_VESICLE_FUSION		22	0.291257	0.720725	0.8981	0.962522	1	2997	tags=18%, list=11%, signal=20%
GOBP_DETECTION_OF_LIGHT_STIMULUS	GOBP_DETECTION_OF_LIGHT_STIMULUS		56	0.243973	0.712999	0.967427	0.967783	1	7937	tags=38%, list=29%, signal=53%
GOBP_NEGATIVE_REGULATION_OF_INTRACELLULAR_PROTEIN_TRANSPORT	GOBP_NEGATIVE_REGULATION_OF_INTRACELLULAR_PROTEIN_TRANSPORT		43	0.254117	0.709781	0.92671	0.969488	1	2065	tags=12%, list=8%, signal=13%
GOBP_NEGATIVE_REGULATION_OF_PROTEIN_LOCALIZATION_TO_NUCLEUS	GOBP_NEGATIVE_REGULATION_OF_PROTEIN_LOCALIZATION_TO_NUCLEUS		36	0.263615	0.708242	0.936561	0.96997	1	5888	tags=31%, list=22%, signal=39%
GOBP_CELLULAR_MODIFIED_AMINO_ACID_CATABOLIC_PROCESS	GOBP_CELLULAR_MODIFIED_AMINO_ACID_CATABOLIC_PROCESS		23	0.288619	0.708119	0.896721	0.969483	1	3015	tags=13%, list=11%, signal=15%
GOBP_NEGATIVE_REGULATION_OF_CILIUM_ASSEMBLY	GOBP_NEGATIVE_REGULATION_OF_CILIUM_ASSEMBLY		19	0.300381	0.708046	0.888513	0.96896	1	4242	tags=26%, list=16%, signal=31%
GOBP_PROTEIN_LOCALIZATION_TO_CENP_A_CONTAINING_CHROMATIN	GOBP_PROTEIN_LOCALIZATION_TO_CENP_A_CONTAINING_CHROMATIN		18	0.294204	0.703895	0.867145	0.971155	1	3969	tags=22%, list=15%, signal=26%
GOBP_RETINA_MORPHOGENESIS_IN_CAMERA_TYPE_EYE	GOBP_RETINA_MORPHOGENESIS_IN_CAMERA_TYPE_EYE		61	0.236446	0.703713	0.977854	0.970706	1	6668	tags=26%, list=25%, signal=35%
GOBP_POSITIVE_REGULATION_OF_GLYCOGEN_METABOLIC_PROCESS	GOBP_POSITIVE_REGULATION_OF_GLYCOGEN_METABOLIC_PROCESS		17	0.301086	0.703606	0.885714	0.9702	1	4724	tags=29%, list=17%, signal=36%
GOBP_DETECTION_OF_VISIBLE_LIGHT	GOBP_DETECTION_OF_VISIBLE_LIGHT		43	0.25051	0.702799	0.963668	0.970156	1	8198	tags=42%, list=30%, signal=60%
GOBP_DEFINITIVE_HEMOPOIESIS	GOBP_DEFINITIVE_HEMOPOIESIS		19	0.298273	0.701617	0.890034	0.970337	1	3626	tags=21%, list=13%, signal=24%
GOBP_REGULATION_OF_CYTOSOLIC_CALCIUM_ION_CONCENTRATION	GOBP_REGULATION_OF_CYTOSOLIC_CALCIUM_ION_CONCENTRATION		55	0.2386	0.700988	0.978261	0.970154	1	6305	tags=22%, list=23%, signal=28%
GOBP_RESPONSE_TO_LIGHT_INTENSITY	GOBP_RESPONSE_TO_LIGHT_INTENSITY		17	0.300744	0.700337	0.909091	0.969962	1	4595	tags=24%, list=17%, signal=28%
GOBP_G1_TO_G0_TRANSITION	GOBP_G1_TO_G0_TRANSITION		19	0.294416	0.698646	0.901434	0.970471	1	6437	tags=37%, list=24%, signal=48%
GOBP_GLYCINE_METABOLIC_PROCESS	GOBP_GLYCINE_METABOLIC_PROCESS		15	0.314187	0.697673	0.877256	0.970505	1	3585	tags=27%, list=13%, signal=31%
GOBP_DETECTION_OF_EXTERNAL_BIOTIC_STIMULUS	GOBP_DETECTION_OF_EXTERNAL_BIOTIC_STIMULUS		23	0.284122	0.696365	0.893728	0.970756	1	7803	tags=48%, list=29%, signal=67%
GOBP_PROTEIN_O_LINKED_MANNOSYLATION	GOBP_PROTEIN_O_LINKED_MANNOSYLATION		17	0.302525	0.694963	0.922559	0.971025	1	4939	tags=35%, list=18%, signal=43%
GOBP_AMIDE_CATABOLIC_PROCESS	GOBP_AMIDE_CATABOLIC_PROCESS		20	0.29178	0.693161	0.906736	0.971496	1	6362	tags=40%, list=23%, signal=52%
GOBP_MATING_BEHAVIOR	GOBP_MATING_BEHAVIOR		31	0.264576	0.690355	0.94859	0.972514	1	6348	tags=32%, list=23%, signal=42%
GOBP_POSITIVE_REGULATION_OF_TRANSCRIPTION_BY_RNA_POLYMERASE_III	GOBP_POSITIVE_REGULATION_OF_TRANSCRIPTION_BY_RNA_POLYMERASE_III		18	0.2923	0.683053	0.895623	0.975928	1	6059	tags=50%, list=22%, signal=64%
GOBP_CERAMIDE_CATABOLIC_PROCESS	GOBP_CERAMIDE_CATABOLIC_PROCESS		20	0.282967	0.677048	0.911304	0.978326	1	5087	tags=35%, list=19%, signal=43%
GOBP_ETHER_METABOLIC_PROCESS	GOBP_ETHER_METABOLIC_PROCESS		26	0.264831	0.676055	0.942959	0.978219	1	4661	tags=23%, list=17%, signal=28%
GOBP_REGULATION_OF_NEUROTRANSMITTER_UPTAKE	GOBP_REGULATION_OF_NEUROTRANSMITTER_UPTAKE		18	0.28472	0.674825	0.933929	0.978211	1	5148	tags=28%, list=19%, signal=34%
GOBP_ACTIVATION_OF_ADENYLATE_CYCLASE_ACTIVITY	GOBP_ACTIVATION_OF_ADENYLATE_CYCLASE_ACTIVITY		21	0.272692	0.669138	0.945855	0.98018	1	5963	tags=29%, list=22%, signal=37%
GOBP_NEGATIVE_REGULATION_OF_LIPID_CATABOLIC_PROCESS	GOBP_NEGATIVE_REGULATION_OF_LIPID_CATABOLIC_PROCESS		26	0.259813	0.664191	0.952715	0.981687	1	5170	tags=23%, list=19%, signal=28%
GOBP_REGULATION_OF_SHORT_TERM_NEURONAL_SYNAPTIC_PLASTICITY	GOBP_REGULATION_OF_SHORT_TERM_NEURONAL_SYNAPTIC_PLASTICITY		16	0.292195	0.664028	0.94086	0.981174	1	3626	tags=19%, list=13%, signal=22%
GOBP_NEGATIVE_REGULATION_OF_TUMOR_NECROSIS_FACTOR_MEDIATED_SIGNALING_PATHWAY	GOBP_NEGATIVE_REGULATION_OF_TUMOR_NECROSIS_FACTOR_MEDIATED_SIGNALING_PATHWAY		24	0.264146	0.662784	0.941075	0.981105	1	5367	tags=21%, list=20%, signal=26%
GOBP_REGULATION_OF_TRIGLYCERIDE_BIOSYNTHETIC_PROCESS	GOBP_REGULATION_OF_TRIGLYCERIDE_BIOSYNTHETIC_PROCESS		19	0.274842	0.658322	0.947279	0.982237	1	2705	tags=16%, list=10%, signal=18%
GOBP_NUCLEAR_BODY_ORGANIZATION	GOBP_NUCLEAR_BODY_ORGANIZATION		16	0.283816	0.657514	0.946429	0.981974	1	4444	tags=25%, list=16%, signal=30%
GOBP_ORGAN_OR_TISSUE_SPECIFIC_IMMUNE_RESPONSE	GOBP_ORGAN_OR_TISSUE_SPECIFIC_IMMUNE_RESPONSE		32	0.247527	0.64416	0.977929	0.985941	1	4933	tags=16%, list=18%, signal=19%
GOBP_REGULATION_OF_INTRINSIC_APOPTOTIC_SIGNALING_PATHWAY_IN_RESPONSE_TO_DNA_DAMAGE_BY_P53_CLASS_MEDIATOR	GOBP_REGULATION_OF_INTRINSIC_APOPTOTIC_SIGNALING_PATHWAY_IN_RESPONSE_TO_DNA_DAMAGE_BY_P53_CLASS_MEDIATOR		17	0.274996	0.641598	0.943262	0.986144	1	2705	tags=18%, list=10%, signal=20%
GOBP_REGULATION_OF_CILIUM_MOVEMENT	GOBP_REGULATION_OF_CILIUM_MOVEMENT		38	0.232342	0.637889	0.991525	0.986659	1	2499	tags=8%, list=9%, signal=9%
GOBP_CELLULAR_RESPONSE_TO_ACIDIC_PH	GOBP_CELLULAR_RESPONSE_TO_ACIDIC_PH		17	0.278324	0.633611	0.944637	0.987262	1	3617	tags=18%, list=13%, signal=20%
GOBP_SEMINIFEROUS_TUBULE_DEVELOPMENT	GOBP_SEMINIFEROUS_TUBULE_DEVELOPMENT		16	0.2685	0.625388	0.948529	0.988782	1	5317	tags=31%, list=20%, signal=39%
GOBP_REGULATION_OF_CILIUM_BEAT_FREQUENCY	GOBP_REGULATION_OF_CILIUM_BEAT_FREQUENCY		16	0.250198	0.569628	0.977273	0.997272	1	5878	tags=25%, list=22%, signal=32%
GOBP_REGULATION_OF_PRESYNAPTIC_MEMBRANE_POTENTIAL	GOBP_REGULATION_OF_PRESYNAPTIC_MEMBRANE_POTENTIAL		26	0.214021	0.555721	0.994681	0.99789	1	6033	tags=19%, list=22%, signal=25%
GOBP_LIGAND_GATED_ION_CHANNEL_SIGNALING_PATHWAY	GOBP_LIGAND_GATED_ION_CHANNEL_SIGNALING_PATHWAY		32	0.208943	0.552442	0.996534	0.997545	1	4112	tags=13%, list=15%, signal=15%
GOBP_VITAMIN_TRANSMEMBRANE_TRANSPORT	GOBP_VITAMIN_TRANSMEMBRANE_TRANSPORT		19	0.22249	0.531414	0.998276	0.998272	1	3453	tags=11%, list=13%, signal=12%
GOBP_NEGATIVE_REGULATION_OF_PROTEIN_IMPORT_INTO_NUCLEUS	GOBP_NEGATIVE_REGULATION_OF_PROTEIN_IMPORT_INTO_NUCLEUS		15	0.232707	0.518297	0.992883	0.998257	1	6691	tags=33%, list=25%, signal=44%

### Sheet: HER2vsMCF7 - DOWN
NAME	GS<br> follow link to MSigDB	GS DETAILS	SIZE	ES	NES	NOM p-val	FDR q-val	FWER p-val	RANK AT MAX	LEADING EDGE
GOBP_ODONTOGENESIS_OF_DENTIN_CONTAINING_TOOTH	GOBP_ODONTOGENESIS_OF_DENTIN_CONTAINING_TOOTH	Details ...	89	-0.65602	-2.21652	0	0	0	3408	tags=42%, list=13%, signal=47%
GOBP_ODONTOGENESIS	GOBP_ODONTOGENESIS	Details ...	128	-0.598065	-2.12538	0	0.00148704	0.002	4056	tags=42%, list=15%, signal=49%
GOBP_REGULATION_OF_SYSTEMIC_ARTERIAL_BLOOD_PRESSURE_BY_HORMONE	GOBP_REGULATION_OF_SYSTEMIC_ARTERIAL_BLOOD_PRESSURE_BY_HORMONE	Details ...	34	-0.708452	-2.02249	0	0.010443	0.021	2118	tags=26%, list=8%, signal=29%
GOBP_SUBSTRATE_ADHESION_DEPENDENT_CELL_SPREADING	GOBP_SUBSTRATE_ADHESION_DEPENDENT_CELL_SPREADING	Details ...	98	-0.590895	-2.0116	0	0.00858435	0.023	4115	tags=52%, list=15%, signal=61%
GOBP_PROTON_MOTIVE_FORCE_DRIVEN_ATP_SYNTHESIS	GOBP_PROTON_MOTIVE_FORCE_DRIVEN_ATP_SYNTHESIS	Details ...	76	-0.603222	-2.00507	0	0.00775044	0.026	5877	tags=62%, list=22%, signal=79%
GOBP_ATP_BIOSYNTHETIC_PROCESS	GOBP_ATP_BIOSYNTHETIC_PROCESS	Details ...	100	-0.582551	-1.9775	0	0.0116855	0.046	5700	tags=58%, list=21%, signal=73%
GOBP_MESENCHYMAL_CELL_MIGRATION	GOBP_MESENCHYMAL_CELL_MIGRATION	Details ...	58	-0.623908	-1.97329	0	0.0108783	0.049	4376	tags=50%, list=16%, signal=59%
GOBP_HEPARAN_SULFATE_PROTEOGLYCAN_BIOSYNTHETIC_PROCESS	GOBP_HEPARAN_SULFATE_PROTEOGLYCAN_BIOSYNTHETIC_PROCESS	Details ...	32	-0.699579	-1.95591	0	0.0138167	0.069	4480	tags=56%, list=17%, signal=67%
GOBP_REGULATION_OF_SUBSTRATE_ADHESION_DEPENDENT_CELL_SPREADING	GOBP_REGULATION_OF_SUBSTRATE_ADHESION_DEPENDENT_CELL_SPREADING	Details ...	59	-0.617485	-1.95287	0	0.0131046	0.074	3373	tags=47%, list=12%, signal=54%
GOBP_ENAMEL_MINERALIZATION	GOBP_ENAMEL_MINERALIZATION	Details ...	19	-0.783932	-1.95266	0	0.0117941	0.074	3212	tags=58%, list=12%, signal=66%
GOBP_NEGATIVE_REGULATION_OF_ACTIN_FILAMENT_POLYMERIZATION	GOBP_NEGATIVE_REGULATION_OF_ACTIN_FILAMENT_POLYMERIZATION	Details ...	63	-0.613534	-1.94627	0	0.0128977	0.089	3760	tags=46%, list=14%, signal=53%
GOBP_ATP_METABOLIC_PROCESS	GOBP_ATP_METABOLIC_PROCESS	Details ...	135	-0.552218	-1.94395	0	0.0123233	0.093	5745	tags=54%, list=21%, signal=68%
GOBP_SEMAPHORIN_PLEXIN_SIGNALING_PATHWAY	GOBP_SEMAPHORIN_PLEXIN_SIGNALING_PATHWAY	Details ...	44	-0.63665	-1.93314	0	0.0142686	0.116	3835	tags=61%, list=14%, signal=71%
GOBP_REGULATION_OF_DNA_TEMPLATED_DNA_REPLICATION	GOBP_REGULATION_OF_DNA_TEMPLATED_DNA_REPLICATION	Details ...	46	-0.642635	-1.92562	0	0.0153876	0.135	3013	tags=46%, list=11%, signal=51%
GOBP_NUCLEOSIDE_TRIPHOSPHATE_BIOSYNTHETIC_PROCESS	GOBP_NUCLEOSIDE_TRIPHOSPHATE_BIOSYNTHETIC_PROCESS	Details ...	125	-0.542425	-1.92241	0	0.0163625	0.15	5700	tags=55%, list=21%, signal=70%
GOBP_ATP_SYNTHESIS_COUPLED_ELECTRON_TRANSPORT	GOBP_ATP_SYNTHESIS_COUPLED_ELECTRON_TRANSPORT	Details ...	100	-0.560365	-1.91863	0	0.0165572	0.161	5309	tags=58%, list=20%, signal=72%
GOBP_NEGATIVE_REGULATION_OF_CELLULAR_RESPONSE_TO_GROWTH_FACTOR_STIMULUS	GOBP_NEGATIVE_REGULATION_OF_CELLULAR_RESPONSE_TO_GROWTH_FACTOR_STIMULUS	Details ...	100	-0.556336	-1.91535	0	0.0166372	0.173	3769	tags=32%, list=14%, signal=37%
GOBP_SYNCYTIUM_FORMATION	GOBP_SYNCYTIUM_FORMATION	Details ...	62	-0.60533	-1.89693	0	0.0222173	0.233	2644	tags=31%, list=10%, signal=34%
GOBP_TRICARBOXYLIC_ACID_CYCLE	GOBP_TRICARBOXYLIC_ACID_CYCLE	Details ...	32	-0.679437	-1.88862	0	0.0241235	0.264	6061	tags=78%, list=22%, signal=100%
GOBP_POSITIVE_REGULATION_OF_VIRAL_LIFE_CYCLE	GOBP_POSITIVE_REGULATION_OF_VIRAL_LIFE_CYCLE	Details ...	24	-0.704111	-1.88007	0	0.0262182	0.296	2608	tags=42%, list=10%, signal=46%
GOBP_PROTEOGLYCAN_BIOSYNTHETIC_PROCESS	GOBP_PROTEOGLYCAN_BIOSYNTHETIC_PROCESS		62	-0.602256	-1.87834	0	0.0258907	0.304	4480	tags=50%, list=17%, signal=60%
GOBP_REGULATION_OF_SYNAPSE_ASSEMBLY	GOBP_REGULATION_OF_SYNAPSE_ASSEMBLY		107	-0.542758	-1.87661	0	0.0252564	0.311	4122	tags=40%, list=15%, signal=47%
GOBP_PROTEOGLYCAN_METABOLIC_PROCESS	GOBP_PROTEOGLYCAN_METABOLIC_PROCESS		86	-0.560492	-1.85926	0	0.0326146	0.402	4245	tags=43%, list=16%, signal=51%
GOBP_AEROBIC_RESPIRATION	GOBP_AEROBIC_RESPIRATION		194	-0.497168	-1.84477	0	0.040291	0.479	5309	tags=54%, list=20%, signal=67%
GOBP_NEGATIVE_REGULATION_OF_TRANSMEMBRANE_RECEPTOR_PROTEIN_SERINE_THREONINE_KINASE_SIGNALING_PATHWAY	GOBP_NEGATIVE_REGULATION_OF_TRANSMEMBRANE_RECEPTOR_PROTEIN_SERINE_THREONINE_KINASE_SIGNALING_PATHWAY		138	-0.516231	-1.84229	0	0.0403577	0.494	3569	tags=37%, list=13%, signal=42%
GOBP_OXIDATIVE_PHOSPHORYLATION	GOBP_OXIDATIVE_PHOSPHORYLATION		146	-0.503386	-1.82749	0	0.0495197	0.585	5309	tags=55%, list=20%, signal=69%
GOBP_RESPIRATORY_ELECTRON_TRANSPORT_CHAIN	GOBP_RESPIRATORY_ELECTRON_TRANSPORT_CHAIN		120	-0.526823	-1.82624	0	0.0486844	0.593	5309	tags=55%, list=20%, signal=68%
GOBP_SEMAPHORIN_PLEXIN_SIGNALING_PATHWAY_INVOLVED_IN_NEURON_PROJECTION_GUIDANCE	GOBP_SEMAPHORIN_PLEXIN_SIGNALING_PATHWAY_INVOLVED_IN_NEURON_PROJECTION_GUIDANCE		16	-0.770027	-1.82217	0	0.0496123	0.606	2734	tags=63%, list=10%, signal=69%
GOBP_ACTIN_FILAMENT_BUNDLE_ORGANIZATION	GOBP_ACTIN_FILAMENT_BUNDLE_ORGANIZATION		160	-0.496748	-1.81739	0	0.0515967	0.632	3108	tags=36%, list=11%, signal=41%
GOBP_REGULATION_OF_DNA_TEMPLATED_DNA_REPLICATION_INITIATION	GOBP_REGULATION_OF_DNA_TEMPLATED_DNA_REPLICATION_INITIATION		15	-0.759059	-1.81518	0.00227273	0.0516713	0.646	2468	tags=60%, list=9%, signal=66%
GOBP_AMELOGENESIS	GOBP_AMELOGENESIS		23	-0.713634	-1.81359	0.00239808	0.051795	0.657	3212	tags=48%, list=12%, signal=54%
GOBP_MYOBLAST_FUSION	GOBP_MYOBLAST_FUSION		48	-0.593632	-1.80755	0	0.0546091	0.684	2644	tags=29%, list=10%, signal=32%
GOBP_CELLULAR_RESPONSE_TO_ESTRADIOL_STIMULUS	GOBP_CELLULAR_RESPONSE_TO_ESTRADIOL_STIMULUS		35	-0.649686	-1.80245	0.00464037	0.0571647	0.713	2791	tags=34%, list=10%, signal=38%
GOBP_RENAL_FILTRATION	GOBP_RENAL_FILTRATION		25	-0.675208	-1.80092	0.00759494	0.0568985	0.715	3996	tags=52%, list=15%, signal=61%
GOBP_REGULATION_OF_CELLULAR_RESPONSE_TO_GROWTH_FACTOR_STIMULUS	GOBP_REGULATION_OF_CELLULAR_RESPONSE_TO_GROWTH_FACTOR_STIMULUS		303	-0.467353	-1.79935	0	0.0568605	0.725	3569	tags=33%, list=13%, signal=38%
GOBP_KILLING_BY_HOST_OF_SYMBIONT_CELLS	GOBP_KILLING_BY_HOST_OF_SYMBIONT_CELLS		18	-0.733866	-1.7926	0.0023753	0.0604466	0.755	2753	tags=28%, list=10%, signal=31%
GOBP_REGULATION_OF_ACTIN_FILAMENT_LENGTH	GOBP_REGULATION_OF_ACTIN_FILAMENT_LENGTH		151	-0.499454	-1.78899	0	0.0617834	0.776	3963	tags=40%, list=15%, signal=47%
GOBP_SYNAPSE_ASSEMBLY	GOBP_SYNAPSE_ASSEMBLY		190	-0.481271	-1.7888	0	0.0602369	0.776	4122	tags=36%, list=15%, signal=43%
GOBP_MITOCHONDRIAL_ELECTRON_TRANSPORT_NADH_TO_UBIQUINONE	GOBP_MITOCHONDRIAL_ELECTRON_TRANSPORT_NADH_TO_UBIQUINONE		50	-0.574161	-1.78212	0	0.0641063	0.809	5877	tags=62%, list=22%, signal=79%
GOBP_DNA_REPLICATION_INITIATION	GOBP_DNA_REPLICATION_INITIATION		37	-0.62379	-1.78101	0	0.0635115	0.813	4623	tags=62%, list=17%, signal=75%
GOBP_DNA_UNWINDING_INVOLVED_IN_DNA_REPLICATION	GOBP_DNA_UNWINDING_INVOLVED_IN_DNA_REPLICATION		21	-0.688637	-1.77835	0.0021097	0.064452	0.83	2263	tags=62%, list=8%, signal=67%
GOBP_INTERLEUKIN_10_PRODUCTION	GOBP_INTERLEUKIN_10_PRODUCTION		53	-0.573319	-1.7752	0	0.0657325	0.846	2510	tags=28%, list=9%, signal=31%
GOBP_CELL_CYCLE_DNA_REPLICATION	GOBP_CELL_CYCLE_DNA_REPLICATION		44	-0.603541	-1.76869	0	0.0706965	0.881	4623	tags=57%, list=17%, signal=68%
GOBP_CHONDROITIN_SULFATE_PROTEOGLYCAN_BIOSYNTHETIC_PROCESS	GOBP_CHONDROITIN_SULFATE_PROTEOGLYCAN_BIOSYNTHETIC_PROCESS		23	-0.690347	-1.76779	0	0.0701752	0.886	3338	tags=52%, list=12%, signal=59%
GOBP_NEGATIVE_REGULATION_OF_TRANSFORMING_GROWTH_FACTOR_BETA_RECEPTOR_SIGNALING_PATHWAY	GOBP_NEGATIVE_REGULATION_OF_TRANSFORMING_GROWTH_FACTOR_BETA_RECEPTOR_SIGNALING_PATHWAY		90	-0.526569	-1.76632	0	0.0700863	0.892	3569	tags=43%, list=13%, signal=50%
GOBP_INTEGRIN_MEDIATED_SIGNALING_PATHWAY	GOBP_INTEGRIN_MEDIATED_SIGNALING_PATHWAY		109	-0.515489	-1.76314	0	0.0715872	0.902	4115	tags=42%, list=15%, signal=50%
GOBP_SPHINGOSINE_1_PHOSPHATE_RECEPTOR_SIGNALING_PATHWAY	GOBP_SPHINGOSINE_1_PHOSPHATE_RECEPTOR_SIGNALING_PATHWAY		15	-0.754356	-1.75367	0.00930233	0.0795379	0.918	5789	tags=67%, list=21%, signal=85%
GOBP_NEGATIVE_REGULATION_OF_CALCIUM_ION_TRANSMEMBRANE_TRANSPORTER_ACTIVITY	GOBP_NEGATIVE_REGULATION_OF_CALCIUM_ION_TRANSMEMBRANE_TRANSPORTER_ACTIVITY		25	-0.660845	-1.75107	0.00246305	0.0802727	0.925	3153	tags=28%, list=12%, signal=32%
GOBP_REGULATION_OF_MACROPHAGE_MIGRATION	GOBP_REGULATION_OF_MACROPHAGE_MIGRATION		38	-0.604754	-1.75036	0	0.0792156	0.926	5481	tags=45%, list=20%, signal=56%
GOBP_PODOSOME_ASSEMBLY	GOBP_PODOSOME_ASSEMBLY		19	-0.694602	-1.75023	0.0023753	0.0777802	0.927	2795	tags=53%, list=10%, signal=59%
GOBP_NUCLEOSIDE_TRIPHOSPHATE_METABOLIC_PROCESS	GOBP_NUCLEOSIDE_TRIPHOSPHATE_METABOLIC_PROCESS		181	-0.473635	-1.74941	0	0.0771368	0.932	5745	tags=49%, list=21%, signal=61%
GOBP_CELL_SUBSTRATE_ADHESION	GOBP_CELL_SUBSTRATE_ADHESION		341	-0.447762	-1.74934	0	0.0757958	0.933	4253	tags=40%, list=16%, signal=46%
GOBP_RENAL_SYSTEM_PROCESS_INVOLVED_IN_REGULATION_OF_SYSTEMIC_ARTERIAL_BLOOD_PRESSURE	GOBP_RENAL_SYSTEM_PROCESS_INVOLVED_IN_REGULATION_OF_SYSTEMIC_ARTERIAL_BLOOD_PRESSURE		20	-0.700715	-1.74517	0.00224719	0.0779558	0.944	5562	tags=45%, list=21%, signal=57%
GOBP_AUTONOMIC_NERVOUS_SYSTEM_DEVELOPMENT	GOBP_AUTONOMIC_NERVOUS_SYSTEM_DEVELOPMENT		44	-0.578407	-1.74447	0.00234192	0.0772097	0.947	4250	tags=43%, list=16%, signal=51%
GOBP_POSITIVE_REGULATION_OF_SMOOTH_MUSCLE_CONTRACTION	GOBP_POSITIVE_REGULATION_OF_SMOOTH_MUSCLE_CONTRACTION		28	-0.636305	-1.74282	0.00456621	0.0776609	0.952	2820	tags=43%, list=10%, signal=48%
GOBP_DNA_TEMPLATED_DNA_REPLICATION	GOBP_DNA_TEMPLATED_DNA_REPLICATION		161	-0.481175	-1.74061	0	0.0790594	0.957	4672	tags=49%, list=17%, signal=59%
GOBP_NEGATIVE_REGULATION_OF_PROTEIN_POLYMERIZATION	GOBP_NEGATIVE_REGULATION_OF_PROTEIN_POLYMERIZATION		76	-0.529727	-1.73921	0	0.0793431	0.958	3760	tags=42%, list=14%, signal=49%
GOBP_POSITIVE_REGULATION_OF_SUBSTRATE_ADHESION_DEPENDENT_CELL_SPREADING	GOBP_POSITIVE_REGULATION_OF_SUBSTRATE_ADHESION_DEPENDENT_CELL_SPREADING		40	-0.594159	-1.7384	0	0.0788762	0.961	3239	tags=48%, list=12%, signal=54%
GOBP_NEGATIVE_CHEMOTAXIS	GOBP_NEGATIVE_CHEMOTAXIS		47	-0.575677	-1.73826	0	0.0776421	0.961	3835	tags=47%, list=14%, signal=54%
GOBP_PHARYNGEAL_SYSTEM_DEVELOPMENT	GOBP_PHARYNGEAL_SYSTEM_DEVELOPMENT		28	-0.652754	-1.73069	0.00238095	0.083746	0.978	4339	tags=54%, list=16%, signal=64%
GOBP_C4_DICARBOXYLATE_TRANSPORT	GOBP_C4_DICARBOXYLATE_TRANSPORT		27	-0.642623	-1.72855	0.00245098	0.0845314	0.979	2538	tags=37%, list=9%, signal=41%
GOBP_ENTRY_INTO_HOST	GOBP_ENTRY_INTO_HOST		158	-0.473582	-1.72727	0	0.0845943	0.981	2711	tags=31%, list=10%, signal=34%
GOBP_STEM_CELL_DEVELOPMENT	GOBP_STEM_CELL_DEVELOPMENT		85	-0.52772	-1.72471	0	0.0859019	0.984	3835	tags=40%, list=14%, signal=46%
GOBP_SUBSTANTIA_NIGRA_DEVELOPMENT	GOBP_SUBSTANTIA_NIGRA_DEVELOPMENT		44	-0.581395	-1.72297	0.00483092	0.0864283	0.985	2118	tags=39%, list=8%, signal=42%
GOBP_POSITIVE_REGULATION_OF_SYNAPSE_ASSEMBLY	GOBP_POSITIVE_REGULATION_OF_SYNAPSE_ASSEMBLY		59	-0.541411	-1.72076	0	0.0869108	0.985	5228	tags=44%, list=19%, signal=54%
GOBP_TRANSMEMBRANE_RECEPTOR_PROTEIN_SERINE_THREONINE_KINASE_SIGNALING_PATHWAY	GOBP_TRANSMEMBRANE_RECEPTOR_PROTEIN_SERINE_THREONINE_KINASE_SIGNALING_PATHWAY		362	-0.440386	-1.72068	0	0.0856611	0.985	3569	tags=31%, list=13%, signal=35%
GOBP_CHONDROITIN_SULFATE_BIOSYNTHETIC_PROCESS	GOBP_CHONDROITIN_SULFATE_BIOSYNTHETIC_PROCESS		19	-0.692307	-1.72061	0	0.0844953	0.985	3338	tags=58%, list=12%, signal=66%
GOBP_HEPARAN_SULFATE_PROTEOGLYCAN_METABOLIC_PROCESS	GOBP_HEPARAN_SULFATE_PROTEOGLYCAN_METABOLIC_PROCESS		15	-0.729258	-1.71911	0.00236967	0.0845539	0.986	2457	tags=33%, list=9%, signal=37%
GOBP_CELL_JUNCTION_ASSEMBLY	GOBP_CELL_JUNCTION_ASSEMBLY		425	-0.432992	-1.71808	0	0.0844384	0.987	4324	tags=34%, list=16%, signal=40%
GOBP_NEGATIVE_REGULATION_OF_ACTIVIN_RECEPTOR_SIGNALING_PATHWAY	GOBP_NEGATIVE_REGULATION_OF_ACTIVIN_RECEPTOR_SIGNALING_PATHWAY		15	-0.726975	-1.7147	0.00470588	0.086457	0.987	3569	tags=53%, list=13%, signal=61%
GOBP_REGULATION_OF_SYSTEMIC_ARTERIAL_BLOOD_PRESSURE_BY_CIRCULATORY_RENIN_ANGIOTENSIN	GOBP_REGULATION_OF_SYSTEMIC_ARTERIAL_BLOOD_PRESSURE_BY_CIRCULATORY_RENIN_ANGIOTENSIN		16	-0.732686	-1.714	0.00248139	0.0859971	0.987	757	tags=19%, list=3%, signal=19%
GOBP_DNA_STRAND_ELONGATION_INVOLVED_IN_DNA_REPLICATION	GOBP_DNA_STRAND_ELONGATION_INVOLVED_IN_DNA_REPLICATION		15	-0.735409	-1.71367	0	0.0852569	0.989	2804	tags=67%, list=10%, signal=74%
GOBP_DNA_REPLICATION_CHECKPOINT_SIGNALING	GOBP_DNA_REPLICATION_CHECKPOINT_SIGNALING		18	-0.695582	-1.71079	0.00437637	0.0868364	0.989	2468	tags=50%, list=9%, signal=55%
GOBP_REGULATION_OF_BIOLOGICAL_PROCESS_INVOLVED_IN_SYMBIOTIC_INTERACTION	GOBP_REGULATION_OF_BIOLOGICAL_PROCESS_INVOLVED_IN_SYMBIOTIC_INTERACTION		58	-0.538604	-1.70971	0.00247525	0.0865161	0.991	2466	tags=31%, list=9%, signal=34%
GOBP_REGULATION_OF_LAMELLIPODIUM_ORGANIZATION	GOBP_REGULATION_OF_LAMELLIPODIUM_ORGANIZATION		51	-0.560037	-1.7064	0.00506329	0.0884783	0.991	4146	tags=41%, list=15%, signal=49%
GOBP_POSITIVE_REGULATION_OF_ANIMAL_ORGAN_MORPHOGENESIS	GOBP_POSITIVE_REGULATION_OF_ANIMAL_ORGAN_MORPHOGENESIS		35	-0.588196	-1.70453	0	0.0891226	0.993	4168	tags=40%, list=15%, signal=47%
GOBP_REGULATION_OF_TRANSMEMBRANE_RECEPTOR_PROTEIN_SERINE_THREONINE_KINASE_SIGNALING_PATHWAY	GOBP_REGULATION_OF_TRANSMEMBRANE_RECEPTOR_PROTEIN_SERINE_THREONINE_KINASE_SIGNALING_PATHWAY		251	-0.447368	-1.70305	0	0.0893065	0.993	3569	tags=31%, list=13%, signal=36%
GOBP_POSITIVE_REGULATION_OF_CHROMOSOME_SEPARATION	GOBP_POSITIVE_REGULATION_OF_CHROMOSOME_SEPARATION		29	-0.606308	-1.70146	0.00440529	0.0897088	0.995	3471	tags=48%, list=13%, signal=55%
GOBP_METANEPHROS_DEVELOPMENT	GOBP_METANEPHROS_DEVELOPMENT		87	-0.507738	-1.70068	0	0.0893099	0.995	4339	tags=38%, list=16%, signal=45%
GOBP_REGULATION_OF_ATP_METABOLIC_PROCESS	GOBP_REGULATION_OF_ATP_METABOLIC_PROCESS		22	-0.666306	-1.70035	0.00478469	0.0885491	0.995	2364	tags=50%, list=9%, signal=55%
GOBP_SYMPATHETIC_NERVOUS_SYSTEM_DEVELOPMENT	GOBP_SYMPATHETIC_NERVOUS_SYSTEM_DEVELOPMENT		22	-0.645245	-1.70023	0.00239234	0.0876043	0.995	4250	tags=45%, list=16%, signal=54%
GOBP_CELLULAR_RESPIRATION	GOBP_CELLULAR_RESPIRATION		236	-0.447433	-1.69913	0	0.087797	0.996	5309	tags=49%, list=20%, signal=61%
GOBP_RIBOSE_PHOSPHATE_BIOSYNTHETIC_PROCESS	GOBP_RIBOSE_PHOSPHATE_BIOSYNTHETIC_PROCESS		232	-0.449963	-1.69613	0	0.0895277	0.997	5309	tags=45%, list=20%, signal=56%
GOBP_MITOTIC_CHROMOSOME_CONDENSATION	GOBP_MITOTIC_CHROMOSOME_CONDENSATION		19	-0.679532	-1.6958	0.00966184	0.0887124	0.997	3592	tags=53%, list=13%, signal=61%
GOBP_CRANIOFACIAL_SUTURE_MORPHOGENESIS	GOBP_CRANIOFACIAL_SUTURE_MORPHOGENESIS		15	-0.723196	-1.69274	0.0112867	0.0905396	0.998	4646	tags=67%, list=17%, signal=80%
GOBP_TRANSFORMING_GROWTH_FACTOR_BETA_RECEPTOR_SIGNALING_PATHWAY	GOBP_TRANSFORMING_GROWTH_FACTOR_BETA_RECEPTOR_SIGNALING_PATHWAY		205	-0.450697	-1.69185	0	0.0903724	0.999	3569	tags=34%, list=13%, signal=38%
GOBP_NEGATIVE_REGULATION_OF_PEPTIDYL_THREONINE_PHOSPHORYLATION	GOBP_NEGATIVE_REGULATION_OF_PEPTIDYL_THREONINE_PHOSPHORYLATION		17	-0.698154	-1.69101	0.00481928	0.0900226	0.999	3153	tags=53%, list=12%, signal=60%
GOBP_REGULATION_OF_SYNAPSE_STRUCTURE_OR_ACTIVITY	GOBP_REGULATION_OF_SYNAPSE_STRUCTURE_OR_ACTIVITY		237	-0.444995	-1.68984	0	0.0901564	0.999	4442	tags=38%, list=16%, signal=45%
GOBP_NEGATIVE_REGULATION_OF_BMP_SIGNALING_PATHWAY	GOBP_NEGATIVE_REGULATION_OF_BMP_SIGNALING_PATHWAY		55	-0.549182	-1.689	0.00253165	0.0901061	0.999	3569	tags=29%, list=13%, signal=33%
GOBP_MODULATION_BY_SYMBIONT_OF_ENTRY_INTO_HOST	GOBP_MODULATION_BY_SYMBIONT_OF_ENTRY_INTO_HOST		54	-0.533527	-1.68754	0	0.0908847	1	2466	tags=31%, list=9%, signal=35%
GOBP_STRESS_FIBER_ASSEMBLY	GOBP_STRESS_FIBER_ASSEMBLY		106	-0.493652	-1.68719	0	0.0902304	1	3105	tags=37%, list=11%, signal=41%
GOBP_CELL_CELL_JUNCTION_ORGANIZATION	GOBP_CELL_CELL_JUNCTION_ORGANIZATION		203	-0.448056	-1.68705	0	0.0893469	1	4376	tags=36%, list=16%, signal=43%
GOBP_REGULATION_OF_PEPTIDYL_THREONINE_PHOSPHORYLATION	GOBP_REGULATION_OF_PEPTIDYL_THREONINE_PHOSPHORYLATION		43	-0.570319	-1.68688	0.00242718	0.0885644	1	4060	tags=44%, list=15%, signal=52%
GOBP_REGULATION_OF_MACROPHAGE_CHEMOTAXIS	GOBP_REGULATION_OF_MACROPHAGE_CHEMOTAXIS		27	-0.625145	-1.6863	0.00524934	0.0881972	1	5481	tags=44%, list=20%, signal=56%
GOBP_SARCOMERE_ORGANIZATION	GOBP_SARCOMERE_ORGANIZATION		43	-0.570396	-1.68594	0	0.0874578	1	3881	tags=40%, list=14%, signal=46%
GOBP_RESPONSE_TO_COCAINE	GOBP_RESPONSE_TO_COCAINE		43	-0.570044	-1.68471	0.00255102	0.0878536	1	4361	tags=42%, list=16%, signal=50%
GOBP_MEMBRANE_REPOLARIZATION_DURING_CARDIAC_MUSCLE_CELL_ACTION_POTENTIAL	GOBP_MEMBRANE_REPOLARIZATION_DURING_CARDIAC_MUSCLE_CELL_ACTION_POTENTIAL		21	-0.663874	-1.68368	0.00892857	0.0879238	1	2426	tags=29%, list=9%, signal=31%
GOBP_NEGATIVE_REGULATION_OF_OSTEOCLAST_DIFFERENTIATION	GOBP_NEGATIVE_REGULATION_OF_OSTEOCLAST_DIFFERENTIATION		30	-0.6136	-1.68272	0.0071599	0.0879583	1	4844	tags=40%, list=18%, signal=49%
GOBP_POSITIVE_REGULATION_OF_CELL_JUNCTION_ASSEMBLY	GOBP_POSITIVE_REGULATION_OF_CELL_JUNCTION_ASSEMBLY		101	-0.493505	-1.68235	0	0.0874932	1	4080	tags=38%, list=15%, signal=44%
GOBP_MITOTIC_DNA_REPLICATION	GOBP_MITOTIC_DNA_REPLICATION		16	-0.710216	-1.68138	0.00447427	0.0875466	1	2263	tags=63%, list=8%, signal=68%
GOBP_POSITIVE_REGULATION_OF_LAMELLIPODIUM_ORGANIZATION	GOBP_POSITIVE_REGULATION_OF_LAMELLIPODIUM_ORGANIZATION		36	-0.601415	-1.68062	0.00238663	0.0874781	1	4146	tags=50%, list=15%, signal=59%
GOBP_PYRIMIDINE_NUCLEOBASE_METABOLIC_PROCESS	GOBP_PYRIMIDINE_NUCLEOBASE_METABOLIC_PROCESS		21	-0.660501	-1.68026	0.00243902	0.0870151	1	4310	tags=52%, list=16%, signal=62%
GOBP_POSITIVE_REGULATION_OF_STRESS_FIBER_ASSEMBLY	GOBP_POSITIVE_REGULATION_OF_STRESS_FIBER_ASSEMBLY		50	-0.546336	-1.67924	0	0.0871882	1	3963	tags=50%, list=15%, signal=58%
GOBP_REGULATION_OF_CELLULAR_RESPONSE_TO_TRANSFORMING_GROWTH_FACTOR_BETA_STIMULUS	GOBP_REGULATION_OF_CELLULAR_RESPONSE_TO_TRANSFORMING_GROWTH_FACTOR_BETA_STIMULUS		141	-0.468925	-1.67896	0	0.086565	1	3569	tags=35%, list=13%, signal=41%
GOBP_NEGATIVE_REGULATION_OF_EPITHELIAL_TO_MESENCHYMAL_TRANSITION	GOBP_NEGATIVE_REGULATION_OF_EPITHELIAL_TO_MESENCHYMAL_TRANSITION		35	-0.59698	-1.67708	0.002331	0.0877514	1	2556	tags=37%, list=9%, signal=41%
GOBP_POSITIVE_REGULATION_OF_MUSCLE_CONTRACTION	GOBP_POSITIVE_REGULATION_OF_MUSCLE_CONTRACTION		44	-0.552978	-1.67521	0.00242718	0.0885287	1	2820	tags=39%, list=10%, signal=43%
GOBP_REGULATION_OF_BMP_SIGNALING_PATHWAY	GOBP_REGULATION_OF_BMP_SIGNALING_PATHWAY		102	-0.484551	-1.67156	0	0.0914109	1	3569	tags=31%, list=13%, signal=36%
GOBP_DIOL_BIOSYNTHETIC_PROCESS	GOBP_DIOL_BIOSYNTHETIC_PROCESS		22	-0.637061	-1.67018	0.0118765	0.0918778	1	4395	tags=50%, list=16%, signal=60%
GOBP_TOOTH_MINERALIZATION	GOBP_TOOTH_MINERALIZATION		29	-0.617592	-1.6694	0.0123762	0.091774	1	3580	tags=45%, list=13%, signal=52%
GOBP_REGULATION_OF_PRESYNAPSE_ORGANIZATION	GOBP_REGULATION_OF_PRESYNAPSE_ORGANIZATION		30	-0.616679	-1.66848	0.00888889	0.0920957	1	4122	tags=47%, list=15%, signal=55%
GOBP_ACTIN_POLYMERIZATION_OR_DEPOLYMERIZATION	GOBP_ACTIN_POLYMERIZATION_OR_DEPOLYMERIZATION		189	-0.452698	-1.66523	0	0.0942204	1	3843	tags=37%, list=14%, signal=43%
GOBP_ORGAN_INDUCTION	GOBP_ORGAN_INDUCTION		23	-0.644681	-1.66477	0.0118203	0.0939132	1	4168	tags=43%, list=15%, signal=51%
GOBP_REGULATION_OF_SYSTEMIC_ARTERIAL_BLOOD_PRESSURE_MEDIATED_BY_A_CHEMICAL_SIGNAL	GOBP_REGULATION_OF_SYSTEMIC_ARTERIAL_BLOOD_PRESSURE_MEDIATED_BY_A_CHEMICAL_SIGNAL		41	-0.565711	-1.66444	0.00527705	0.0934122	1	2118	tags=22%, list=8%, signal=24%
GOBP_REGULATION_OF_ODONTOGENESIS	GOBP_REGULATION_OF_ODONTOGENESIS		18	-0.66695	-1.66393	0.0131004	0.0931547	1	5087	tags=56%, list=19%, signal=68%
GOBP_REGULATION_OF_SYSTEMIC_ARTERIAL_BLOOD_PRESSURE_BY_RENIN_ANGIOTENSIN	GOBP_REGULATION_OF_SYSTEMIC_ARTERIAL_BLOOD_PRESSURE_BY_RENIN_ANGIOTENSIN		23	-0.644007	-1.66231	0.00966184	0.0939469	1	2118	tags=17%, list=8%, signal=19%
GOBP_POSITIVE_REGULATION_OF_ACTIN_FILAMENT_BUNDLE_ASSEMBLY	GOBP_POSITIVE_REGULATION_OF_ACTIN_FILAMENT_BUNDLE_ASSEMBLY		60	-0.538085	-1.66025	0.0025641	0.0953711	1	3963	tags=47%, list=15%, signal=55%
GOBP_BARBED_END_ACTIN_FILAMENT_CAPPING	GOBP_BARBED_END_ACTIN_FILAMENT_CAPPING		24	-0.625874	-1.6598	0.0118765	0.0949157	1	4813	tags=50%, list=18%, signal=61%
GOBP_MORPHOGENESIS_OF_AN_EPITHELIAL_FOLD	GOBP_MORPHOGENESIS_OF_AN_EPITHELIAL_FOLD		23	-0.637368	-1.65946	0.004662	0.0943773	1	4168	tags=43%, list=15%, signal=51%
GOBP_ACTIN_FILAMENT_ORGANIZATION	GOBP_ACTIN_FILAMENT_ORGANIZATION		448	-0.414912	-1.65847	0	0.0944659	1	3786	tags=34%, list=14%, signal=39%
GOBP_ACTOMYOSIN_STRUCTURE_ORGANIZATION	GOBP_ACTOMYOSIN_STRUCTURE_ORGANIZATION		197	-0.452173	-1.65789	0	0.0942033	1	3963	tags=37%, list=15%, signal=42%
GOBP_MIDBRAIN_DOPAMINERGIC_NEURON_DIFFERENTIATION	GOBP_MIDBRAIN_DOPAMINERGIC_NEURON_DIFFERENTIATION		16	-0.711444	-1.65742	0.00449438	0.0937942	1	3273	tags=38%, list=12%, signal=43%
GOBP_EMBRYONIC_PLACENTA_DEVELOPMENT	GOBP_EMBRYONIC_PLACENTA_DEVELOPMENT		84	-0.48934	-1.65714	0.00276243	0.0931974	1	3505	tags=38%, list=13%, signal=44%
GOBP_REGULATION_OF_ACTIN_FILAMENT_ORGANIZATION	GOBP_REGULATION_OF_ACTIN_FILAMENT_ORGANIZATION		260	-0.434149	-1.65705	0	0.0925482	1	3843	tags=37%, list=14%, signal=42%
GOBP_MEMBRANE_REPOLARIZATION_DURING_ACTION_POTENTIAL	GOBP_MEMBRANE_REPOLARIZATION_DURING_ACTION_POTENTIAL		27	-0.611776	-1.65582	0.00913242	0.0929397	1	5512	tags=37%, list=20%, signal=46%
GOBP_AMEBOIDAL_TYPE_CELL_MIGRATION	GOBP_AMEBOIDAL_TYPE_CELL_MIGRATION		409	-0.418191	-1.65463	0	0.0934659	1	4017	tags=37%, list=15%, signal=43%
GOBP_MESONEPHROS_DEVELOPMENT	GOBP_MESONEPHROS_DEVELOPMENT		100	-0.480079	-1.65393	0	0.0934703	1	3408	tags=32%, list=13%, signal=36%
GOBP_AXON_GUIDANCE	GOBP_AXON_GUIDANCE		229	-0.440274	-1.65388	0	0.0927937	1	4091	tags=38%, list=15%, signal=44%
GOBP_STEM_CELL_DIFFERENTIATION	GOBP_STEM_CELL_DIFFERENTIATION		235	-0.43336	-1.65077	0	0.0952788	1	3851	tags=36%, list=14%, signal=41%
GOBP_CHROMOSOME_CONDENSATION	GOBP_CHROMOSOME_CONDENSATION		45	-0.550883	-1.64732	0.00524934	0.0980715	1	3592	tags=38%, list=13%, signal=43%
GOBP_NEGATIVE_REGULATION_OF_AXON_EXTENSION_INVOLVED_IN_AXON_GUIDANCE	GOBP_NEGATIVE_REGULATION_OF_AXON_EXTENSION_INVOLVED_IN_AXON_GUIDANCE		28	-0.603748	-1.64676	0.00650759	0.097755	1	3835	tags=57%, list=14%, signal=66%
GOBP_NEURAL_CREST_CELL_DIFFERENTIATION	GOBP_NEURAL_CREST_CELL_DIFFERENTIATION		91	-0.493661	-1.64662	0.0026455	0.0971562	1	3851	tags=40%, list=14%, signal=46%
GOBP_TELENCEPHALON_GLIAL_CELL_MIGRATION	GOBP_TELENCEPHALON_GLIAL_CELL_MIGRATION		26	-0.618828	-1.64563	0.00487805	0.0973935	1	5229	tags=58%, list=19%, signal=71%
GOBP_REGULATION_OF_ANIMAL_ORGAN_FORMATION	GOBP_REGULATION_OF_ANIMAL_ORGAN_FORMATION		27	-0.609595	-1.64517	0.00865801	0.097077	1	4168	tags=41%, list=15%, signal=48%
GOBP_BIOLOGICAL_PROCESS_INVOLVED_IN_INTERACTION_WITH_HOST	GOBP_BIOLOGICAL_PROCESS_INVOLVED_IN_INTERACTION_WITH_HOST		202	-0.448778	-1.64512	0	0.0964188	1	4026	tags=37%, list=15%, signal=43%
GOBP_TRANSFORMING_GROWTH_FACTOR_BETA_PRODUCTION	GOBP_TRANSFORMING_GROWTH_FACTOR_BETA_PRODUCTION		41	-0.562876	-1.64349	0.00265252	0.097414	1	2175	tags=34%, list=8%, signal=37%
GOBP_MORPHOGENESIS_OF_AN_EPITHELIAL_BUD	GOBP_MORPHOGENESIS_OF_AN_EPITHELIAL_BUD		15	-0.703537	-1.63682	0.011236	0.103298	1	4168	tags=47%, list=15%, signal=55%
GOBP_MACROPHAGE_MIGRATION	GOBP_MACROPHAGE_MIGRATION		52	-0.532608	-1.63659	0	0.102675	1	5491	tags=42%, list=20%, signal=53%
GOBP_REGULATION_OF_FIBROBLAST_GROWTH_FACTOR_RECEPTOR_SIGNALING_PATHWAY	GOBP_REGULATION_OF_FIBROBLAST_GROWTH_FACTOR_RECEPTOR_SIGNALING_PATHWAY		30	-0.590659	-1.63618	0.00717703	0.102343	1	5407	tags=47%, list=20%, signal=58%
GOBP_REGULATION_OF_ACTIVIN_RECEPTOR_SIGNALING_PATHWAY	GOBP_REGULATION_OF_ACTIVIN_RECEPTOR_SIGNALING_PATHWAY		26	-0.619746	-1.63193	0.00947867	0.106147	1	3569	tags=31%, list=13%, signal=35%
GOBP_DNA_REPLICATION	GOBP_DNA_REPLICATION		275	-0.42466	-1.63098	0	0.106395	1	4059	tags=40%, list=15%, signal=47%
GOBP_CELL_FATE_SPECIFICATION	GOBP_CELL_FATE_SPECIFICATION		103	-0.482193	-1.6309	0	0.105736	1	4321	tags=32%, list=16%, signal=38%
GOBP_ERYTHROCYTE_MATURATION	GOBP_ERYTHROCYTE_MATURATION		18	-0.673942	-1.6303	0.00909091	0.10551	1	3541	tags=33%, list=13%, signal=38%
GOBP_REGULATION_OF_ANIMAL_ORGAN_MORPHOGENESIS	GOBP_REGULATION_OF_ANIMAL_ORGAN_MORPHOGENESIS		124	-0.463929	-1.63001	0	0.105044	1	2735	tags=30%, list=10%, signal=33%
GOBP_MIDBRAIN_DEVELOPMENT	GOBP_MIDBRAIN_DEVELOPMENT		86	-0.487115	-1.62485	0	0.109945	1	4278	tags=41%, list=16%, signal=48%
GOBP_POSITIVE_REGULATION_OF_INTERLEUKIN_8_PRODUCTION	GOBP_POSITIVE_REGULATION_OF_INTERLEUKIN_8_PRODUCTION		55	-0.530869	-1.62444	0.00726392	0.109601	1	1893	tags=27%, list=7%, signal=29%
GOBP_RIBOSOMAL_SMALL_SUBUNIT_ASSEMBLY	GOBP_RIBOSOMAL_SMALL_SUBUNIT_ASSEMBLY		18	-0.669065	-1.61987	0.0175439	0.113771	1	4284	tags=44%, list=16%, signal=53%
GOBP_REGULATION_OF_CELL_SUBSTRATE_ADHESION	GOBP_REGULATION_OF_CELL_SUBSTRATE_ADHESION		209	-0.43546	-1.61977	0	0.113018	1	3996	tags=37%, list=15%, signal=43%
GOBP_REGULATION_OF_ICOSANOID_SECRETION	GOBP_REGULATION_OF_ICOSANOID_SECRETION		18	-0.659853	-1.61827	0.021028	0.114225	1	6443	tags=50%, list=24%, signal=66%
GOBP_CHAPERONE_MEDIATED_AUTOPHAGY	GOBP_CHAPERONE_MEDIATED_AUTOPHAGY		15	-0.710759	-1.61822	0.0233546	0.113498	1	5502	tags=73%, list=20%, signal=92%
GOBP_REGULATION_OF_LAMELLIPODIUM_ASSEMBLY	GOBP_REGULATION_OF_LAMELLIPODIUM_ASSEMBLY		39	-0.556984	-1.61766	0.00945627	0.11349	1	4146	tags=44%, list=15%, signal=51%
GOBP_RESPONSE_TO_PROTOZOAN	GOBP_RESPONSE_TO_PROTOZOAN		23	-0.624827	-1.61656	0.00705882	0.113901	1	2151	tags=26%, list=8%, signal=28%
GOBP_POSITIVE_REGULATION_OF_PLASMA_MEMBRANE_BOUNDED_CELL_PROJECTION_ASSEMBLY	GOBP_POSITIVE_REGULATION_OF_PLASMA_MEMBRANE_BOUNDED_CELL_PROJECTION_ASSEMBLY		107	-0.470772	-1.61259	0.00291545	0.117716	1	3733	tags=36%, list=14%, signal=41%
GOBP_SUPEROXIDE_METABOLIC_PROCESS	GOBP_SUPEROXIDE_METABOLIC_PROCESS		65	-0.505682	-1.61031	0.00268817	0.119362	1	4211	tags=34%, list=16%, signal=40%
GOBP_CELL_MATRIX_ADHESION	GOBP_CELL_MATRIX_ADHESION		227	-0.42465	-1.60509	0	0.124585	1	3977	tags=38%, list=15%, signal=44%
GOBP_CELL_DIFFERENTIATION_INVOLVED_IN_EMBRYONIC_PLACENTA_DEVELOPMENT	GOBP_CELL_DIFFERENTIATION_INVOLVED_IN_EMBRYONIC_PLACENTA_DEVELOPMENT		23	-0.606575	-1.60297	0.0175879	0.126439	1	1238	tags=30%, list=5%, signal=32%
GOBP_LYMPHANGIOGENESIS	GOBP_LYMPHANGIOGENESIS		17	-0.65873	-1.60262	0.0143198	0.126041	1	1533	tags=24%, list=6%, signal=25%
GOBP_LAMELLIPODIUM_ORGANIZATION	GOBP_LAMELLIPODIUM_ORGANIZATION		88	-0.475169	-1.60227	0.00253165	0.125763	1	4146	tags=36%, list=15%, signal=43%
GOBP_POSITIVE_REGULATION_OF_CELL_SUBSTRATE_ADHESION	GOBP_POSITIVE_REGULATION_OF_CELL_SUBSTRATE_ADHESION		119	-0.459191	-1.60041	0	0.127008	1	3239	tags=34%, list=12%, signal=39%
GOBP_MESENCHYMAL_CELL_DIFFERENTIATION	GOBP_MESENCHYMAL_CELL_DIFFERENTIATION		242	-0.422776	-1.59954	0	0.127252	1	4130	tags=34%, list=15%, signal=40%
GOBP_BEHAVIORAL_RESPONSE_TO_PAIN	GOBP_BEHAVIORAL_RESPONSE_TO_PAIN		17	-0.646459	-1.59871	0.025641	0.127513	1	5484	tags=59%, list=20%, signal=74%
GOBP_NEGATIVE_REGULATION_OF_CALCIUM_ION_TRANSMEMBRANE_TRANSPORT	GOBP_NEGATIVE_REGULATION_OF_CALCIUM_ION_TRANSMEMBRANE_TRANSPORT		39	-0.553872	-1.59413	0.00947867	0.132591	1	3153	tags=28%, list=12%, signal=32%
GOBP_ACTIN_FILAMENT_DEPOLYMERIZATION	GOBP_ACTIN_FILAMENT_DEPOLYMERIZATION		56	-0.517928	-1.59237	0.00506329	0.133913	1	3301	tags=39%, list=12%, signal=45%
GOBP_WATER_TRANSPORT	GOBP_WATER_TRANSPORT		26	-0.593036	-1.59203	0.0171149	0.133543	1	5892	tags=38%, list=22%, signal=49%
GOBP_RESPONSE_TO_TRANSFORMING_GROWTH_FACTOR_BETA	GOBP_RESPONSE_TO_TRANSFORMING_GROWTH_FACTOR_BETA		262	-0.412368	-1.59056	0	0.134712	1	3272	tags=30%, list=12%, signal=34%
GOBP_REGULATION_OF_OSTEOBLAST_PROLIFERATION	GOBP_REGULATION_OF_OSTEOBLAST_PROLIFERATION		27	-0.594234	-1.58885	0.00925926	0.136068	1	3275	tags=44%, list=12%, signal=51%
GOBP_PROSTATE_GLAND_MORPHOGENESIS	GOBP_PROSTATE_GLAND_MORPHOGENESIS		27	-0.59769	-1.58797	0.0117096	0.136193	1	4339	tags=41%, list=16%, signal=48%
GOBP_CELL_CELL_JUNCTION_MAINTENANCE	GOBP_CELL_CELL_JUNCTION_MAINTENANCE		17	-0.674947	-1.58773	0.0188679	0.135629	1	3528	tags=59%, list=13%, signal=68%
GOBP_PROTEIN_DNA_COMPLEX_DISASSEMBLY	GOBP_PROTEIN_DNA_COMPLEX_DISASSEMBLY		21	-0.631119	-1.58696	0.0136054	0.135764	1	4948	tags=62%, list=18%, signal=76%
GOBP_POSITIVE_REGULATION_OF_NERVOUS_SYSTEM_DEVELOPMENT	GOBP_POSITIVE_REGULATION_OF_NERVOUS_SYSTEM_DEVELOPMENT		277	-0.410442	-1.58588	0	0.136457	1	4346	tags=32%, list=16%, signal=38%
GOBP_REGULATION_OF_RHO_PROTEIN_SIGNAL_TRANSDUCTION	GOBP_REGULATION_OF_RHO_PROTEIN_SIGNAL_TRANSDUCTION		80	-0.473232	-1.58535	0.00269542	0.136501	1	3881	tags=36%, list=14%, signal=42%
GOBP_LAMELLIPODIUM_ASSEMBLY	GOBP_LAMELLIPODIUM_ASSEMBLY		69	-0.49201	-1.58513	0.00721154	0.136044	1	4146	tags=38%, list=15%, signal=44%
GOBP_POSITIVE_REGULATION_OF_MACROPHAGE_CHEMOTAXIS	GOBP_POSITIVE_REGULATION_OF_MACROPHAGE_CHEMOTAXIS		18	-0.644471	-1.5847	0.0273973	0.135804	1	2631	tags=33%, list=10%, signal=37%
GOBP_SULFUR_COMPOUND_BIOSYNTHETIC_PROCESS	GOBP_SULFUR_COMPOUND_BIOSYNTHETIC_PROCESS		158	-0.435042	-1.58443	0	0.13534	1	4701	tags=39%, list=17%, signal=46%
GOBP_MIDDLE_EAR_MORPHOGENESIS	GOBP_MIDDLE_EAR_MORPHOGENESIS		19	-0.630955	-1.5834	0.0275862	0.135707	1	4474	tags=47%, list=17%, signal=57%
GOBP_NEGATIVE_REGULATION_OF_CATION_CHANNEL_ACTIVITY	GOBP_NEGATIVE_REGULATION_OF_CATION_CHANNEL_ACTIVITY		32	-0.567377	-1.58231	0.00977995	0.136232	1	3153	tags=22%, list=12%, signal=25%
GOBP_DISRUPTION_OF_ANATOMICAL_STRUCTURE_IN_ANOTHER_ORGANISM	GOBP_DISRUPTION_OF_ANATOMICAL_STRUCTURE_IN_ANOTHER_ORGANISM		66	-0.492737	-1.5815	0.00492611	0.136577	1	2980	tags=15%, list=11%, signal=17%
GOBP_REGULATION_OF_PHAGOCYTOSIS	GOBP_REGULATION_OF_PHAGOCYTOSIS		91	-0.468033	-1.58135	0	0.135974	1	4636	tags=32%, list=17%, signal=38%
GOBP_KIDNEY_EPITHELIUM_DEVELOPMENT	GOBP_KIDNEY_EPITHELIUM_DEVELOPMENT		143	-0.438048	-1.5786	0	0.138544	1	4056	tags=34%, list=15%, signal=39%
GOBP_CRANIAL_SKELETAL_SYSTEM_DEVELOPMENT	GOBP_CRANIAL_SKELETAL_SYSTEM_DEVELOPMENT		68	-0.486176	-1.5766	0.00530504	0.140672	1	4646	tags=46%, list=17%, signal=55%
GOBP_PLACENTA_DEVELOPMENT	GOBP_PLACENTA_DEVELOPMENT		144	-0.43871	-1.57584	0	0.140688	1	3505	tags=35%, list=13%, signal=40%
GOBP_CHONDROITIN_SULFATE_PROTEOGLYCAN_METABOLIC_PROCESS	GOBP_CHONDROITIN_SULFATE_PROTEOGLYCAN_METABOLIC_PROCESS		31	-0.561173	-1.57396	0.0176322	0.142313	1	3338	tags=39%, list=12%, signal=44%
GOBP_POSITIVE_REGULATION_OF_CELL_CYCLE_G2_M_PHASE_TRANSITION	GOBP_POSITIVE_REGULATION_OF_CELL_CYCLE_G2_M_PHASE_TRANSITION		32	-0.566732	-1.57351	0.0176322	0.14205	1	3859	tags=53%, list=14%, signal=62%
GOBP_GLIAL_CELL_MIGRATION	GOBP_GLIAL_CELL_MIGRATION		55	-0.508779	-1.57257	0.005291	0.142601	1	2570	tags=31%, list=9%, signal=34%
GOBP_NEUROTRANSMITTER_RECEPTOR_LOCALIZATION_TO_POSTSYNAPTIC_SPECIALIZATION_MEMBRANE	GOBP_NEUROTRANSMITTER_RECEPTOR_LOCALIZATION_TO_POSTSYNAPTIC_SPECIALIZATION_MEMBRANE		22	-0.614418	-1.5702	0.0178971	0.144846	1	2151	tags=32%, list=8%, signal=35%
GOBP_MESENCHYME_DEVELOPMENT	GOBP_MESENCHYME_DEVELOPMENT		293	-0.407708	-1.56986	0	0.144541	1	3278	tags=28%, list=12%, signal=31%
GOBP_POSITIVE_REGULATION_OF_PHOSPHATIDYLINOSITOL_3_KINASE_PROTEIN_KINASE_B_SIGNAL_TRANSDUCTION	GOBP_POSITIVE_REGULATION_OF_PHOSPHATIDYLINOSITOL_3_KINASE_PROTEIN_KINASE_B_SIGNAL_TRANSDUCTION		148	-0.435434	-1.56851	0	0.145647	1	4080	tags=35%, list=15%, signal=41%
GOBP_INTERSTRAND_CROSS_LINK_REPAIR	GOBP_INTERSTRAND_CROSS_LINK_REPAIR		40	-0.544901	-1.56835	0.0103093	0.145078	1	4038	tags=50%, list=15%, signal=59%
GOBP_POSITIVE_REGULATION_OF_INTERLEUKIN_10_PRODUCTION	GOBP_POSITIVE_REGULATION_OF_INTERLEUKIN_10_PRODUCTION		36	-0.551192	-1.56651	0.0110619	0.146549	1	2175	tags=31%, list=8%, signal=33%
GOBP_POSITIVE_REGULATION_OF_CYTOKINESIS	GOBP_POSITIVE_REGULATION_OF_CYTOKINESIS		41	-0.529273	-1.56468	0.0125945	0.148264	1	3469	tags=34%, list=13%, signal=39%
GOBP_NEGATIVE_REGULATION_OF_CANONICAL_WNT_SIGNALING_PATHWAY	GOBP_NEGATIVE_REGULATION_OF_CANONICAL_WNT_SIGNALING_PATHWAY		130	-0.441493	-1.56391	0	0.148367	1	4503	tags=33%, list=17%, signal=39%
GOBP_OSTEOBLAST_PROLIFERATION	GOBP_OSTEOBLAST_PROLIFERATION		33	-0.557467	-1.56388	0.0113895	0.147629	1	3275	tags=39%, list=12%, signal=45%
GOBP_POSITIVE_REGULATION_OF_CELL_DIVISION	GOBP_POSITIVE_REGULATION_OF_CELL_DIVISION		84	-0.475919	-1.56321	0.00547945	0.147905	1	4546	tags=36%, list=17%, signal=43%
GOBP_REGULATION_OF_MONOATOMIC_CATION_TRANSMEMBRANE_TRANSPORT	GOBP_REGULATION_OF_MONOATOMIC_CATION_TRANSMEMBRANE_TRANSPORT		277	-0.405899	-1.56137	0	0.149591	1	3497	tags=24%, list=13%, signal=27%
GOBP_REGULATION_OF_CELL_JUNCTION_ASSEMBLY	GOBP_REGULATION_OF_CELL_JUNCTION_ASSEMBLY		203	-0.425509	-1.56118	0	0.149145	1	4122	tags=36%, list=15%, signal=43%
GOBP_POSITIVE_REGULATION_OF_PEPTIDASE_ACTIVITY	GOBP_POSITIVE_REGULATION_OF_PEPTIDASE_ACTIVITY		157	-0.428052	-1.56082	0	0.148772	1	2405	tags=27%, list=9%, signal=29%
GOBP_POSITIVE_REGULATION_OF_PHAGOCYTOSIS	GOBP_POSITIVE_REGULATION_OF_PHAGOCYTOSIS		64	-0.487004	-1.55991	0.00840336	0.149451	1	3634	tags=23%, list=13%, signal=27%
GOBP_MUCOPOLYSACCHARIDE_METABOLIC_PROCESS	GOBP_MUCOPOLYSACCHARIDE_METABOLIC_PROCESS		89	-0.462314	-1.55945	0	0.149429	1	3996	tags=37%, list=15%, signal=43%
GOBP_REGULATION_OF_INTEGRIN_MEDIATED_SIGNALING_PATHWAY	GOBP_REGULATION_OF_INTEGRIN_MEDIATED_SIGNALING_PATHWAY		19	-0.621068	-1.55564	0.0221729	0.153477	1	5072	tags=63%, list=19%, signal=78%
GOBP_PROTEIN_LOCALIZATION_TO_CELL_JUNCTION	GOBP_PROTEIN_LOCALIZATION_TO_CELL_JUNCTION		104	-0.448072	-1.55557	0.00280112	0.152773	1	2151	tags=26%, list=8%, signal=28%
GOBP_SMAD_PROTEIN_SIGNAL_TRANSDUCTION	GOBP_SMAD_PROTEIN_SIGNAL_TRANSDUCTION		73	-0.474574	-1.55512	0.0025	0.152556	1	2397	tags=30%, list=9%, signal=33%
GOBP_REGULATION_OF_ACTIN_FILAMENT_BASED_PROCESS	GOBP_REGULATION_OF_ACTIN_FILAMENT_BASED_PROCESS		360	-0.396172	-1.55496	0	0.152006	1	3881	tags=33%, list=14%, signal=38%
GOBP_KERATINIZATION	GOBP_KERATINIZATION		57	-0.50461	-1.55292	0	0.153789	1	2279	tags=21%, list=8%, signal=23%
GOBP_HOMOPHILIC_CELL_ADHESION_VIA_PLASMA_MEMBRANE_ADHESION_MOLECULES	GOBP_HOMOPHILIC_CELL_ADHESION_VIA_PLASMA_MEMBRANE_ADHESION_MOLECULES		168	-0.425726	-1.55206	0	0.154226	1	4496	tags=29%, list=17%, signal=34%
GOBP_SYNAPSE_ORGANIZATION	GOBP_SYNAPSE_ORGANIZATION		462	-0.389367	-1.55176	0	0.153874	1	4122	tags=31%, list=15%, signal=36%
GOBP_POSITIVE_REGULATION_OF_RELEASE_OF_SEQUESTERED_CALCIUM_ION_INTO_CYTOSOL	GOBP_POSITIVE_REGULATION_OF_RELEASE_OF_SEQUESTERED_CALCIUM_ION_INTO_CYTOSOL		39	-0.530426	-1.55121	0.0222772	0.153976	1	3211	tags=31%, list=12%, signal=35%
GOBP_REGULATION_OF_POSTSYNAPTIC_MEMBRANE_NEUROTRANSMITTER_RECEPTOR_LEVELS	GOBP_REGULATION_OF_POSTSYNAPTIC_MEMBRANE_NEUROTRANSMITTER_RECEPTOR_LEVELS		85	-0.468136	-1.5511	0.00804289	0.153388	1	5969	tags=48%, list=22%, signal=62%
GOBP_MESODERMAL_CELL_DIFFERENTIATION	GOBP_MESODERMAL_CELL_DIFFERENTIATION		29	-0.561408	-1.55098	0.0175439	0.152799	1	3408	tags=38%, list=13%, signal=43%
GOBP_POSITIVE_REGULATION_OF_MONOATOMIC_ION_TRANSMEMBRANE_TRANSPORT	GOBP_POSITIVE_REGULATION_OF_MONOATOMIC_ION_TRANSMEMBRANE_TRANSPORT		143	-0.432174	-1.54702	0	0.157192	1	3373	tags=23%, list=12%, signal=26%
GOBP_REGULATION_OF_GRANULOCYTE_CHEMOTAXIS	GOBP_REGULATION_OF_GRANULOCYTE_CHEMOTAXIS		49	-0.513543	-1.54693	0.00771208	0.156547	1	2663	tags=27%, list=10%, signal=29%
GOBP_DETECTION_OF_MECHANICAL_STIMULUS_INVOLVED_IN_SENSORY_PERCEPTION_OF_SOUND	GOBP_DETECTION_OF_MECHANICAL_STIMULUS_INVOLVED_IN_SENSORY_PERCEPTION_OF_SOUND		15	-0.653214	-1.5458	0.0359551	0.157304	1	3473	tags=40%, list=13%, signal=46%
GOBP_GLAND_MORPHOGENESIS	GOBP_GLAND_MORPHOGENESIS		119	-0.443322	-1.54555	0.00290698	0.156828	1	3522	tags=33%, list=13%, signal=38%
GOBP_CALCIUM_DEPENDENT_CELL_CELL_ADHESION_VIA_PLASMA_MEMBRANE_CELL_ADHESION_MOLECULES	GOBP_CALCIUM_DEPENDENT_CELL_CELL_ADHESION_VIA_PLASMA_MEMBRANE_CELL_ADHESION_MOLECULES		46	-0.519137	-1.54496	0.00496278	0.15692	1	4496	tags=28%, list=17%, signal=34%
GOBP_CARDIAC_MUSCLE_CELL_MEMBRANE_REPOLARIZATION	GOBP_CARDIAC_MUSCLE_CELL_MEMBRANE_REPOLARIZATION		34	-0.551673	-1.54336	0.0238663	0.158485	1	2426	tags=26%, list=9%, signal=29%
GOBP_RESPONSE_TO_ALKALOID	GOBP_RESPONSE_TO_ALKALOID		86	-0.45676	-1.54184	0.0026178	0.159793	1	4430	tags=38%, list=16%, signal=46%
GOBP_POSITIVE_REGULATION_OF_RHO_PROTEIN_SIGNAL_TRANSDUCTION	GOBP_POSITIVE_REGULATION_OF_RHO_PROTEIN_SIGNAL_TRANSDUCTION		32	-0.555302	-1.53974	0.0157303	0.161743	1	6455	tags=50%, list=24%, signal=66%
GOBP_REGULATION_OF_CHEMOTAXIS	GOBP_REGULATION_OF_CHEMOTAXIS		211	-0.40929	-1.53769	0	0.163582	1	4017	tags=29%, list=15%, signal=34%
GOBP_RESPONSE_TO_ESTRADIOL	GOBP_RESPONSE_TO_ESTRADIOL		105	-0.44479	-1.53745	0.00294985	0.163159	1	2930	tags=29%, list=11%, signal=32%
GOBP_METANEPHRIC_GLOMERULUS_DEVELOPMENT	GOBP_METANEPHRIC_GLOMERULUS_DEVELOPMENT		15	-0.65498	-1.53516	0.027907	0.165898	1	4056	tags=40%, list=15%, signal=47%
GOBP_HYDROGEN_PEROXIDE_CATABOLIC_PROCESS	GOBP_HYDROGEN_PEROXIDE_CATABOLIC_PROCESS		26	-0.572985	-1.5335	0.0357143	0.167369	1	2632	tags=19%, list=10%, signal=21%
GOBP_POSITIVE_REGULATION_OF_CELLULAR_COMPONENT_BIOGENESIS	GOBP_POSITIVE_REGULATION_OF_CELLULAR_COMPONENT_BIOGENESIS		491	-0.38401	-1.53343	0	0.166661	1	3984	tags=33%, list=15%, signal=38%
GOBP_POSITIVE_REGULATION_OF_PROTEIN_DEPHOSPHORYLATION	GOBP_POSITIVE_REGULATION_OF_PROTEIN_DEPHOSPHORYLATION		42	-0.519374	-1.53337	0.00956938	0.166009	1	3963	tags=40%, list=15%, signal=47%
GOBP_ACTIVIN_RECEPTOR_SIGNALING_PATHWAY	GOBP_ACTIVIN_RECEPTOR_SIGNALING_PATHWAY		45	-0.521699	-1.53331	0.00478469	0.165314	1	3569	tags=27%, list=13%, signal=31%
GOBP_DEVELOPMENTAL_INDUCTION	GOBP_DEVELOPMENTAL_INDUCTION		33	-0.544988	-1.53306	0.015	0.164875	1	4168	tags=36%, list=15%, signal=43%
GOBP_NOTOCHORD_DEVELOPMENT	GOBP_NOTOCHORD_DEVELOPMENT		17	-0.632161	-1.53295	0.0365297	0.1643	1	432	tags=24%, list=2%, signal=24%
GOBP_POSITIVE_REGULATION_OF_NUCLEOCYTOPLASMIC_TRANSPORT	GOBP_POSITIVE_REGULATION_OF_NUCLEOCYTOPLASMIC_TRANSPORT		61	-0.489754	-1.53293	0.00243902	0.163596	1	3549	tags=39%, list=13%, signal=45%
GOBP_POSITIVE_REGULATION_OF_SEQUESTERING_OF_CALCIUM_ION	GOBP_POSITIVE_REGULATION_OF_SEQUESTERING_OF_CALCIUM_ION		15	-0.653019	-1.5321	0.027027	0.163992	1	3153	tags=47%, list=12%, signal=53%
GOBP_POSITIVE_REGULATION_OF_LAMELLIPODIUM_ASSEMBLY	GOBP_POSITIVE_REGULATION_OF_LAMELLIPODIUM_ASSEMBLY		28	-0.56827	-1.5315	0.016129	0.163971	1	4146	tags=50%, list=15%, signal=59%
GOBP_POSITIVE_REGULATION_OF_CHEMOTAXIS	GOBP_POSITIVE_REGULATION_OF_CHEMOTAXIS		133	-0.430727	-1.53147	0	0.163298	1	3386	tags=28%, list=12%, signal=32%
GOBP_OUTFLOW_TRACT_SEPTUM_MORPHOGENESIS	GOBP_OUTFLOW_TRACT_SEPTUM_MORPHOGENESIS		26	-0.569111	-1.53141	0.0272727	0.162624	1	3522	tags=46%, list=13%, signal=53%
GOBP_POSITIVE_REGULATION_OF_CELL_ADHESION_MEDIATED_BY_INTEGRIN	GOBP_POSITIVE_REGULATION_OF_CELL_ADHESION_MEDIATED_BY_INTEGRIN		19	-0.613916	-1.53062	0.0199557	0.162857	1	2337	tags=37%, list=9%, signal=40%
GOBP_ACTIVATION_OF_CYSTEINE_TYPE_ENDOPEPTIDASE_ACTIVITY_INVOLVED_IN_APOPTOTIC_PROCESS	GOBP_ACTIVATION_OF_CYSTEINE_TYPE_ENDOPEPTIDASE_ACTIVITY_INVOLVED_IN_APOPTOTIC_PROCESS		66	-0.477604	-1.53056	0.00804289	0.162248	1	2791	tags=30%, list=10%, signal=34%
GOBP_NEGATIVE_REGULATION_OF_CELL_SUBSTRATE_ADHESION	GOBP_NEGATIVE_REGULATION_OF_CELL_SUBSTRATE_ADHESION		58	-0.493233	-1.52864	0.00271739	0.164312	1	4395	tags=45%, list=16%, signal=53%
GOBP_POSITIVE_REGULATION_OF_PEPTIDYL_THREONINE_PHOSPHORYLATION	GOBP_POSITIVE_REGULATION_OF_PEPTIDYL_THREONINE_PHOSPHORYLATION		29	-0.559925	-1.52778	0.0205656	0.164987	1	4503	tags=48%, list=17%, signal=58%
GOBP_OLIGODENDROCYTE_DIFFERENTIATION	GOBP_OLIGODENDROCYTE_DIFFERENTIATION		100	-0.452595	-1.52679	0	0.165509	1	4338	tags=31%, list=16%, signal=37%
GOBP_REGULATION_OF_CHROMOSOME_SEGREGATION	GOBP_REGULATION_OF_CHROMOSOME_SEGREGATION		127	-0.43488	-1.52671	0.002849	0.16492	1	4948	tags=44%, list=18%, signal=54%
GOBP_O_GLYCAN_PROCESSING	GOBP_O_GLYCAN_PROCESSING		42	-0.520486	-1.52657	0.0166271	0.164435	1	5401	tags=52%, list=20%, signal=65%
GOBP_REGULATION_OF_MEIOTIC_NUCLEAR_DIVISION	GOBP_REGULATION_OF_MEIOTIC_NUCLEAR_DIVISION		30	-0.556459	-1.52651	0.016092	0.163805	1	2735	tags=30%, list=10%, signal=33%
GOBP_REGULATION_OF_CARTILAGE_DEVELOPMENT	GOBP_REGULATION_OF_CARTILAGE_DEVELOPMENT		67	-0.475546	-1.52559	0.00557103	0.164436	1	3950	tags=37%, list=15%, signal=44%
GOBP_REGULATION_OF_ATP_BIOSYNTHETIC_PROCESS	GOBP_REGULATION_OF_ATP_BIOSYNTHETIC_PROCESS		17	-0.63922	-1.52536	0.0311111	0.164107	1	3184	tags=53%, list=12%, signal=60%
GOBP_RESPONSE_TO_OXYGEN_RADICAL	GOBP_RESPONSE_TO_OXYGEN_RADICAL		26	-0.57013	-1.52366	0.0114155	0.165696	1	4211	tags=46%, list=16%, signal=55%
GOBP_REGULATION_OF_MITOCHONDRIAL_MEMBRANE_POTENTIAL	GOBP_REGULATION_OF_MITOCHONDRIAL_MEMBRANE_POTENTIAL		70	-0.474621	-1.52318	0.0127551	0.165841	1	2942	tags=34%, list=11%, signal=38%
GOBP_MITOTIC_SISTER_CHROMATID_SEGREGATION	GOBP_MITOTIC_SISTER_CHROMATID_SEGREGATION		186	-0.416031	-1.5231	0	0.165279	1	4020	tags=38%, list=15%, signal=45%
GOBP_NUCLEOSIDE_PHOSPHATE_BIOSYNTHETIC_PROCESS	GOBP_NUCLEOSIDE_PHOSPHATE_BIOSYNTHETIC_PROCESS		291	-0.393467	-1.52301	0	0.164692	1	4798	tags=37%, list=18%, signal=44%
GOBP_NEURAL_NUCLEUS_DEVELOPMENT	GOBP_NEURAL_NUCLEUS_DEVELOPMENT		66	-0.478552	-1.52275	0.0109589	0.164392	1	4158	tags=39%, list=15%, signal=46%
GOBP_REGULATION_OF_EPITHELIAL_TO_MESENCHYMAL_TRANSITION	GOBP_REGULATION_OF_EPITHELIAL_TO_MESENCHYMAL_TRANSITION		98	-0.44138	-1.52202	0.0110193	0.164602	1	2556	tags=31%, list=9%, signal=34%
GOBP_PROTON_TRANSMEMBRANE_TRANSPORT	GOBP_PROTON_TRANSMEMBRANE_TRANSPORT		152	-0.421413	-1.52178	0	0.164268	1	4798	tags=41%, list=18%, signal=50%
GOBP_RENAL_SYSTEM_DEVELOPMENT	GOBP_RENAL_SYSTEM_DEVELOPMENT		308	-0.392137	-1.52139	0	0.164183	1	4056	tags=30%, list=15%, signal=35%
GOBP_KIDNEY_MORPHOGENESIS	GOBP_KIDNEY_MORPHOGENESIS		96	-0.444458	-1.52137	0	0.163552	1	4056	tags=32%, list=15%, signal=38%
GOBP_RESPONSE_TO_BMP	GOBP_RESPONSE_TO_BMP		157	-0.422972	-1.52103	0	0.163326	1	3569	tags=29%, list=13%, signal=34%
GOBP_SISTER_CHROMATID_SEGREGATION	GOBP_SISTER_CHROMATID_SEGREGATION		226	-0.405715	-1.52078	0	0.16305	1	4030	tags=37%, list=15%, signal=43%
GOBP_WOUND_HEALING	GOBP_WOUND_HEALING		390	-0.388688	-1.51873	0	0.165187	1	4020	tags=30%, list=15%, signal=35%
GOBP_MAINTENANCE_OF_PROTEIN_LOCATION_IN_NUCLEUS	GOBP_MAINTENANCE_OF_PROTEIN_LOCATION_IN_NUCLEUS		23	-0.581191	-1.51863	0.0353261	0.164674	1	5551	tags=52%, list=20%, signal=66%
GOBP_POSITIVE_REGULATION_OF_CELL_PROJECTION_ORGANIZATION	GOBP_POSITIVE_REGULATION_OF_CELL_PROJECTION_ORGANIZATION		339	-0.389903	-1.51819	0	0.164586	1	3642	tags=29%, list=13%, signal=34%
GOBP_ENERGY_DERIVATION_BY_OXIDATION_OF_ORGANIC_COMPOUNDS	GOBP_ENERGY_DERIVATION_BY_OXIDATION_OF_ORGANIC_COMPOUNDS		324	-0.385708	-1.51725	0	0.165265	1	5309	tags=44%, list=20%, signal=55%
GOBP_REGULATION_OF_DNA_REPLICATION	GOBP_REGULATION_OF_DNA_REPLICATION		122	-0.438605	-1.51705	0	0.164858	1	3175	tags=31%, list=12%, signal=35%
GOBP_CELL_CELL_JUNCTION_ASSEMBLY	GOBP_CELL_CELL_JUNCTION_ASSEMBLY		147	-0.422774	-1.51644	0	0.165161	1	5129	tags=34%, list=19%, signal=42%
GOBP_FORMATION_OF_PRIMARY_GERM_LAYER	GOBP_FORMATION_OF_PRIMARY_GERM_LAYER		118	-0.432504	-1.51591	0.00595238	0.165188	1	3408	tags=31%, list=13%, signal=36%
GOBP_NON_CANONICAL_WNT_SIGNALING_PATHWAY	GOBP_NON_CANONICAL_WNT_SIGNALING_PATHWAY		65	-0.478209	-1.51571	0.0103359	0.164768	1	3260	tags=31%, list=12%, signal=35%
GOBP_ELECTRON_TRANSPORT_CHAIN	GOBP_ELECTRON_TRANSPORT_CHAIN		172	-0.415318	-1.51452	0	0.165665	1	4770	tags=43%, list=18%, signal=52%
GOBP_SKELETAL_MUSCLE_ADAPTATION	GOBP_SKELETAL_MUSCLE_ADAPTATION		22	-0.592133	-1.51422	0.0377778	0.165478	1	7893	tags=64%, list=29%, signal=90%
GOBP_INTERMEDIATE_FILAMENT_ORGANIZATION	GOBP_INTERMEDIATE_FILAMENT_ORGANIZATION		64	-0.478911	-1.5135	0.00497512	0.165774	1	3550	tags=25%, list=13%, signal=29%
GOBP_PLATELET_MORPHOGENESIS	GOBP_PLATELET_MORPHOGENESIS		22	-0.587865	-1.51233	0.0240964	0.166675	1	3866	tags=41%, list=14%, signal=48%
GOBP_POSITIVE_REGULATION_OF_AXONOGENESIS	GOBP_POSITIVE_REGULATION_OF_AXONOGENESIS		77	-0.461596	-1.51217	0.00286533	0.166247	1	3027	tags=31%, list=11%, signal=35%
GOBP_EXCITATORY_SYNAPSE_ASSEMBLY	GOBP_EXCITATORY_SYNAPSE_ASSEMBLY		31	-0.542077	-1.51209	0.0169903	0.165713	1	6307	tags=48%, list=23%, signal=63%
GOBP_ESTABLISHMENT_OF_BLOOD_BRAIN_BARRIER	GOBP_ESTABLISHMENT_OF_BLOOD_BRAIN_BARRIER		16	-0.653327	-1.51166	0.0341686	0.165586	1	3630	tags=50%, list=13%, signal=58%
GOBP_CELLULAR_RESPONSE_TO_CHOLESTEROL	GOBP_CELLULAR_RESPONSE_TO_CHOLESTEROL		17	-0.640112	-1.51159	0.0413625	0.165042	1	3365	tags=41%, list=12%, signal=47%
GOBP_NEGATIVE_REGULATION_OF_RESPONSE_TO_WOUNDING	GOBP_NEGATIVE_REGULATION_OF_RESPONSE_TO_WOUNDING		87	-0.455267	-1.51061	0.00847458	0.16581	1	4579	tags=40%, list=17%, signal=48%
GOBP_PHOSPHATE_ION_TRANSMEMBRANE_TRANSPORT	GOBP_PHOSPHATE_ION_TRANSMEMBRANE_TRANSPORT		15	-0.655098	-1.51047	0.0366972	0.165381	1	5200	tags=53%, list=19%, signal=66%
GOBP_RESPONSE_TO_PROGESTERONE	GOBP_RESPONSE_TO_PROGESTERONE		38	-0.523361	-1.50999	0.0148883	0.165351	1	3717	tags=42%, list=14%, signal=49%
GOBP_LABYRINTHINE_LAYER_DEVELOPMENT	GOBP_LABYRINTHINE_LAYER_DEVELOPMENT		44	-0.512684	-1.50922	0.0176768	0.165775	1	2876	tags=39%, list=11%, signal=43%
GOBP_MACROPHAGE_CHEMOTAXIS	GOBP_MACROPHAGE_CHEMOTAXIS		37	-0.522893	-1.50871	0.0145985	0.165834	1	5491	tags=43%, list=20%, signal=54%
GOBP_PURINE_CONTAINING_COMPOUND_TRANSMEMBRANE_TRANSPORT	GOBP_PURINE_CONTAINING_COMPOUND_TRANSMEMBRANE_TRANSPORT		36	-0.528774	-1.50858	0.0114943	0.165335	1	3876	tags=42%, list=14%, signal=49%
GOBP_SALIVARY_GLAND_DEVELOPMENT	GOBP_SALIVARY_GLAND_DEVELOPMENT		32	-0.540533	-1.50803	0.021028	0.165448	1	4339	tags=56%, list=16%, signal=67%
GOBP_POSTSYNAPSE_ASSEMBLY	GOBP_POSTSYNAPSE_ASSEMBLY		37	-0.52259	-1.5072	0.00954654	0.166039	1	6307	tags=43%, list=23%, signal=56%
GOBP_POSITIVE_REGULATION_OF_IMMUNOGLOBULIN_PRODUCTION	GOBP_POSITIVE_REGULATION_OF_IMMUNOGLOBULIN_PRODUCTION		50	-0.496752	-1.50685	0.00505051	0.165937	1	1909	tags=26%, list=7%, signal=28%
GOBP_EPITHELIAL_CELL_MORPHOGENESIS	GOBP_EPITHELIAL_CELL_MORPHOGENESIS		32	-0.531886	-1.50609	0.0251256	0.166274	1	4482	tags=53%, list=17%, signal=64%
GOBP_REGULATION_OF_GLIAL_CELL_DIFFERENTIATION	GOBP_REGULATION_OF_GLIAL_CELL_DIFFERENTIATION		71	-0.466495	-1.50571	0	0.166215	1	4346	tags=35%, list=16%, signal=42%
GOBP_POSITIVE_REGULATION_OF_FILOPODIUM_ASSEMBLY	GOBP_POSITIVE_REGULATION_OF_FILOPODIUM_ASSEMBLY		29	-0.554122	-1.5046	0.0302326	0.167179	1	2397	tags=34%, list=9%, signal=38%
GOBP_MITOCHONDRIAL_ELECTRON_TRANSPORT_CYTOCHROME_C_TO_OXYGEN	GOBP_MITOCHONDRIAL_ELECTRON_TRANSPORT_CYTOCHROME_C_TO_OXYGEN		24	-0.580454	-1.50354	0.0247525	0.168102	1	3292	tags=58%, list=12%, signal=66%
GOBP_NEURON_PROJECTION_EXTENSION_INVOLVED_IN_NEURON_PROJECTION_GUIDANCE	GOBP_NEURON_PROJECTION_EXTENSION_INVOLVED_IN_NEURON_PROJECTION_GUIDANCE		38	-0.518613	-1.50195	0.0169903	0.169676	1	3835	tags=50%, list=14%, signal=58%
GOBP_INTERLEUKIN_8_PRODUCTION	GOBP_INTERLEUKIN_8_PRODUCTION		74	-0.46127	-1.50137	0.00276243	0.169743	1	1893	tags=23%, list=7%, signal=25%
GOBP_REGULATION_OF_CYTOKINESIS	GOBP_REGULATION_OF_CYTOKINESIS		87	-0.447756	-1.50073	0.00273224	0.170085	1	3618	tags=34%, list=13%, signal=40%
GOBP_BIOLOGICAL_PROCESS_INVOLVED_IN_SYMBIOTIC_INTERACTION	GOBP_BIOLOGICAL_PROCESS_INVOLVED_IN_SYMBIOTIC_INTERACTION		296	-0.387742	-1.50066	0	0.169615	1	4026	tags=32%, list=15%, signal=37%
GOBP_STORE_OPERATED_CALCIUM_ENTRY	GOBP_STORE_OPERATED_CALCIUM_ENTRY		21	-0.585607	-1.49945	0.030303	0.170584	1	3129	tags=38%, list=12%, signal=43%
GOBP_ANOIKIS	GOBP_ANOIKIS		34	-0.524714	-1.49906	0.022831	0.170538	1	3963	tags=50%, list=15%, signal=58%
GOBP_REGULATION_OF_PROTEIN_LOCALIZATION_TO_CELL_PERIPHERY	GOBP_REGULATION_OF_PROTEIN_LOCALIZATION_TO_CELL_PERIPHERY		130	-0.418515	-1.49901	0.00299401	0.170005	1	3510	tags=36%, list=13%, signal=41%
GOBP_REGULATION_OF_RESPONSE_TO_WOUNDING	GOBP_REGULATION_OF_RESPONSE_TO_WOUNDING		154	-0.414922	-1.49799	0	0.170732	1	5062	tags=39%, list=19%, signal=48%
GOBP_REGULATION_OF_CARDIAC_MUSCLE_CELL_DIFFERENTIATION	GOBP_REGULATION_OF_CARDIAC_MUSCLE_CELL_DIFFERENTIATION		16	-0.632216	-1.49797	0.0344037	0.170154	1	4017	tags=56%, list=15%, signal=66%
GOBP_MAINTENANCE_OF_PROTEIN_LOCATION_IN_CELL	GOBP_MAINTENANCE_OF_PROTEIN_LOCATION_IN_CELL		64	-0.474409	-1.49785	0.00539084	0.169747	1	2256	tags=28%, list=8%, signal=31%
GOBP_REGULATION_OF_CELLULAR_COMPONENT_SIZE	GOBP_REGULATION_OF_CELLULAR_COMPONENT_SIZE		362	-0.379643	-1.49782	0	0.169203	1	3963	tags=33%, list=15%, signal=38%
GOBP_OSTEOCLAST_DIFFERENTIATION	GOBP_OSTEOCLAST_DIFFERENTIATION		97	-0.437599	-1.4975	0	0.169066	1	4250	tags=35%, list=16%, signal=41%
GOBP_ASPARTATE_TRANSMEMBRANE_TRANSPORT	GOBP_ASPARTATE_TRANSMEMBRANE_TRANSPORT		19	-0.594156	-1.49693	0.0444444	0.169189	1	2538	tags=37%, list=9%, signal=41%
GOBP_REGULATION_OF_PROTEIN_POLYMERIZATION	GOBP_REGULATION_OF_PROTEIN_POLYMERIZATION		196	-0.404674	-1.49652	0	0.169159	1	3845	tags=34%, list=14%, signal=39%
GOBP_INTERMEDIATE_FILAMENT_BASED_PROCESS	GOBP_INTERMEDIATE_FILAMENT_BASED_PROCESS		86	-0.447657	-1.49527	0.0159574	0.17033	1	3550	tags=28%, list=13%, signal=32%
GOBP_RHO_PROTEIN_SIGNAL_TRANSDUCTION	GOBP_RHO_PROTEIN_SIGNAL_TRANSDUCTION		133	-0.425811	-1.494	0.00615385	0.171425	1	3881	tags=36%, list=14%, signal=42%
GOBP_AMINOGLYCAN_BIOSYNTHETIC_PROCESS	GOBP_AMINOGLYCAN_BIOSYNTHETIC_PROCESS		73	-0.460663	-1.49385	0.0102041	0.171058	1	4480	tags=40%, list=17%, signal=47%
GOBP_POSITIVE_REGULATION_OF_SYNCYTIUM_FORMATION_BY_PLASMA_MEMBRANE_FUSION	GOBP_POSITIVE_REGULATION_OF_SYNCYTIUM_FORMATION_BY_PLASMA_MEMBRANE_FUSION		21	-0.581239	-1.49368	0.0389908	0.170714	1	2644	tags=29%, list=10%, signal=32%
GOBP_AMINOGLYCAN_METABOLIC_PROCESS	GOBP_AMINOGLYCAN_METABOLIC_PROCESS		116	-0.419547	-1.49102	0	0.173602	1	3996	tags=31%, list=15%, signal=36%
GOBP_CELLULAR_RESPONSE_TO_OXYGEN_RADICAL	GOBP_CELLULAR_RESPONSE_TO_OXYGEN_RADICAL		22	-0.585266	-1.49051	0.0301624	0.173701	1	4211	tags=45%, list=16%, signal=54%
GOBP_NEUTRAL_LIPID_CATABOLIC_PROCESS	GOBP_NEUTRAL_LIPID_CATABOLIC_PROCESS		36	-0.520725	-1.48941	0.031401	0.174544	1	7015	tags=42%, list=26%, signal=56%
GOBP_POSITIVE_REGULATION_OF_CYTOSKELETON_ORGANIZATION	GOBP_POSITIVE_REGULATION_OF_CYTOSKELETON_ORGANIZATION		177	-0.405357	-1.48884	0	0.174765	1	3845	tags=34%, list=14%, signal=39%
GOBP_GAP_JUNCTION_ASSEMBLY	GOBP_GAP_JUNCTION_ASSEMBLY		16	-0.634038	-1.4887	0.0403587	0.174369	1	1369	tags=19%, list=5%, signal=20%
GOBP_PROXIMAL_DISTAL_PATTERN_FORMATION	GOBP_PROXIMAL_DISTAL_PATTERN_FORMATION		32	-0.535756	-1.4883	0.0266344	0.17437	1	6010	tags=53%, list=22%, signal=68%
GOBP_NEGATIVE_REGULATION_OF_WNT_SIGNALING_PATHWAY	GOBP_NEGATIVE_REGULATION_OF_WNT_SIGNALING_PATHWAY		164	-0.407891	-1.48789	0.00292398	0.174378	1	4595	tags=32%, list=17%, signal=38%
GOBP_POSITIVE_REGULATION_OF_NEUROGENESIS	GOBP_POSITIVE_REGULATION_OF_NEUROGENESIS		232	-0.391631	-1.48737	0	0.174552	1	4426	tags=31%, list=16%, signal=37%
GOBP_EMBRYO_IMPLANTATION	GOBP_EMBRYO_IMPLANTATION		54	-0.486992	-1.48712	0.0168067	0.174348	1	3472	tags=33%, list=13%, signal=38%
GOBP_PINOCYTOSIS	GOBP_PINOCYTOSIS		22	-0.581109	-1.48694	0.0425532	0.174	1	3920	tags=41%, list=14%, signal=48%
GOBP_REGULATION_OF_CELL_SHAPE	GOBP_REGULATION_OF_CELL_SHAPE		133	-0.420604	-1.48595	0.00573066	0.174781	1	4081	tags=41%, list=15%, signal=48%
GOBP_POSITIVE_REGULATION_OF_CHROMOSOME_SEGREGATION	GOBP_POSITIVE_REGULATION_OF_CHROMOSOME_SEGREGATION		27	-0.554455	-1.4854	0.0316742	0.174942	1	3923	tags=52%, list=14%, signal=61%
GOBP_EMBRYONIC_ORGAN_DEVELOPMENT	GOBP_EMBRYONIC_ORGAN_DEVELOPMENT		425	-0.374928	-1.48531	0	0.174527	1	3663	tags=28%, list=14%, signal=32%
GOBP_POSITIVE_REGULATION_OF_PROTEIN_IMPORT_INTO_NUCLEUS	GOBP_POSITIVE_REGULATION_OF_PROTEIN_IMPORT_INTO_NUCLEUS		39	-0.504278	-1.48467	0.00973236	0.174871	1	3516	tags=44%, list=13%, signal=50%
GOBP_REGULATION_OF_ACTIN_FILAMENT_BUNDLE_ASSEMBLY	GOBP_REGULATION_OF_ACTIN_FILAMENT_BUNDLE_ASSEMBLY		101	-0.435257	-1.48411	0.00277778	0.175107	1	3105	tags=33%, list=11%, signal=37%
GOBP_POSITIVE_REGULATION_OF_CYTOSOLIC_CALCIUM_ION_CONCENTRATION	GOBP_POSITIVE_REGULATION_OF_CYTOSOLIC_CALCIUM_ION_CONCENTRATION		154	-0.409608	-1.484	0	0.174672	1	3630	tags=20%, list=13%, signal=23%
GOBP_NUCLEAR_CHROMOSOME_SEGREGATION	GOBP_NUCLEAR_CHROMOSOME_SEGREGATION		309	-0.385239	-1.48388	0	0.174283	1	4129	tags=34%, list=15%, signal=40%
GOBP_REGULATION_OF_VASOCONSTRICTION	GOBP_REGULATION_OF_VASOCONSTRICTION		58	-0.478591	-1.48241	0.0207792	0.175819	1	2508	tags=22%, list=9%, signal=25%
GOBP_REGULATION_OF_COAGULATION	GOBP_REGULATION_OF_COAGULATION		69	-0.464378	-1.48204	0.0103896	0.175788	1	2373	tags=25%, list=9%, signal=27%
GOBP_NEGATIVE_REGULATION_OF_LOCOMOTION	GOBP_NEGATIVE_REGULATION_OF_LOCOMOTION		321	-0.378851	-1.48109	0	0.176675	1	3928	tags=30%, list=14%, signal=35%
GOBP_VIRAL_LIFE_CYCLE	GOBP_VIRAL_LIFE_CYCLE		309	-0.381986	-1.48092	0	0.176383	1	4098	tags=33%, list=15%, signal=38%
GOBP_REGULATION_OF_CALCIUM_ION_TRANSMEMBRANE_TRANSPORT	GOBP_REGULATION_OF_CALCIUM_ION_TRANSMEMBRANE_TRANSPORT		156	-0.408509	-1.47992	0	0.177317	1	3211	tags=25%, list=12%, signal=28%
GOBP_MESENCHYMAL_TO_EPITHELIAL_TRANSITION	GOBP_MESENCHYMAL_TO_EPITHELIAL_TRANSITION		17	-0.618637	-1.47976	0.0387097	0.176978	1	1680	tags=29%, list=6%, signal=31%
GOBP_POSITIVE_REGULATION_OF_HYDROLASE_ACTIVITY	GOBP_POSITIVE_REGULATION_OF_HYDROLASE_ACTIVITY		460	-0.366079	-1.47923	0	0.177028	1	4000	tags=30%, list=15%, signal=35%
GOBP_REGULATION_OF_MONOATOMIC_ION_TRANSMEMBRANE_TRANSPORT	GOBP_REGULATION_OF_MONOATOMIC_ION_TRANSMEMBRANE_TRANSPORT		408	-0.374364	-1.47839	0	0.177519	1	4069	tags=24%, list=15%, signal=28%
GOBP_REGULATION_OF_ERBB_SIGNALING_PATHWAY	GOBP_REGULATION_OF_ERBB_SIGNALING_PATHWAY		65	-0.459449	-1.47824	0.0106383	0.17715	1	3056	tags=28%, list=11%, signal=31%
GOBP_REGULATION_OF_PROTEIN_LOCALIZATION_TO_MEMBRANE	GOBP_REGULATION_OF_PROTEIN_LOCALIZATION_TO_MEMBRANE		176	-0.400021	-1.47747	0	0.177702	1	3528	tags=33%, list=13%, signal=38%
GOBP_POSITIVE_REGULATION_OF_PROTEIN_KINASE_ACTIVITY	GOBP_POSITIVE_REGULATION_OF_PROTEIN_KINASE_ACTIVITY		265	-0.387873	-1.47721	0	0.177557	1	4007	tags=32%, list=15%, signal=37%
