## Supplementary tables for "Ceramide-induced Endoplasmic Reticulum Stress as a Targetable Vulnerability in Endocrine Therapy-Resistant Breast Cancer": Table S3 Ceramide induced GSEA in each model.xlsx (part 2 of 3)

### Sheet: HER2vsMCF7 - DOWN (continued)
NAME	GS<br> follow link to MSigDB	GS DETAILS	SIZE	ES	NES	NOM p-val	FDR q-val	FWER p-val	RANK AT MAX	LEADING EDGE
GOBP_REGULATION_OF_PROTEIN_TARGETING_TO_MEMBRANE	GOBP_REGULATION_OF_PROTEIN_TARGETING_TO_MEMBRANE		34	-0.51697	-1.47659	0.023753	0.177878	1	2938	tags=38%, list=11%, signal=43%
GOBP_CHROMOSOME_SEPARATION	GOBP_CHROMOSOME_SEPARATION		79	-0.449328	-1.4765	0.00554017	0.177453	1	3629	tags=39%, list=13%, signal=45%
GOBP_POSITIVE_REGULATION_OF_STEM_CELL_POPULATION_MAINTENANCE	GOBP_POSITIVE_REGULATION_OF_STEM_CELL_POPULATION_MAINTENANCE		48	-0.484122	-1.47632	0.0158311	0.177146	1	4948	tags=50%, list=18%, signal=61%
GOBP_REGULATION_OF_SUPEROXIDE_METABOLIC_PROCESS	GOBP_REGULATION_OF_SUPEROXIDE_METABOLIC_PROCESS		26	-0.547988	-1.4761	0.0357995	0.176894	1	4628	tags=50%, list=17%, signal=60%
GOBP_POSITIVE_REGULATION_OF_CALCIUM_ION_TRANSMEMBRANE_TRANSPORT	GOBP_POSITIVE_REGULATION_OF_CALCIUM_ION_TRANSMEMBRANE_TRANSPORT		78	-0.447482	-1.47604	0.00274725	0.176453	1	3211	tags=24%, list=12%, signal=28%
GOBP_NEGATIVE_REGULATION_OF_PROTEIN_CONTAINING_COMPLEX_ASSEMBLY	GOBP_NEGATIVE_REGULATION_OF_PROTEIN_CONTAINING_COMPLEX_ASSEMBLY		141	-0.416302	-1.47594	0.00314465	0.176057	1	4671	tags=37%, list=17%, signal=44%
GOBP_RIBOSE_PHOSPHATE_METABOLIC_PROCESS	GOBP_RIBOSE_PHOSPHATE_METABOLIC_PROCESS		387	-0.372443	-1.47554	0	0.176091	1	4834	tags=35%, list=18%, signal=42%
GOBP_SODIUM_ION_IMPORT_ACROSS_PLASMA_MEMBRANE	GOBP_SODIUM_ION_IMPORT_ACROSS_PLASMA_MEMBRANE		22	-0.577621	-1.47548	0.0546697	0.175633	1	4191	tags=45%, list=15%, signal=54%
GOBP_VASCULOGENESIS	GOBP_VASCULOGENESIS		79	-0.440553	-1.47379	0.00554017	0.177469	1	3434	tags=33%, list=13%, signal=38%
GOBP_DEOXYRIBONUCLEOTIDE_METABOLIC_PROCESS	GOBP_DEOXYRIBONUCLEOTIDE_METABOLIC_PROCESS		42	-0.500749	-1.47367	0.0167064	0.177118	1	2153	tags=29%, list=8%, signal=31%
GOBP_MEIOTIC_CELL_CYCLE_PROCESS	GOBP_MEIOTIC_CELL_CYCLE_PROCESS		205	-0.396072	-1.47361	0	0.176658	1	4099	tags=32%, list=15%, signal=37%
GOBP_N_GLYCAN_PROCESSING	GOBP_N_GLYCAN_PROCESSING		17	-0.606866	-1.47312	0.0305164	0.176784	1	1698	tags=29%, list=6%, signal=31%
GOBP_REGULATION_OF_ESTABLISHMENT_OF_PLANAR_POLARITY	GOBP_REGULATION_OF_ESTABLISHMENT_OF_PLANAR_POLARITY		53	-0.476671	-1.47308	0.0148883	0.176332	1	2470	tags=30%, list=9%, signal=33%
GOBP_REGULATION_OF_CHONDROCYTE_DIFFERENTIATION	GOBP_REGULATION_OF_CHONDROCYTE_DIFFERENTIATION		51	-0.484748	-1.47253	0.0169492	0.176656	1	3950	tags=39%, list=15%, signal=46%
GOBP_POSITIVE_REGULATION_OF_CYSTEINE_TYPE_ENDOPEPTIDASE_ACTIVITY	GOBP_POSITIVE_REGULATION_OF_CYSTEINE_TYPE_ENDOPEPTIDASE_ACTIVITY		121	-0.421997	-1.4711	0.00285714	0.177967	1	2405	tags=26%, list=9%, signal=29%
GOBP_POSITIVE_REGULATION_OF_KINASE_ACTIVITY	GOBP_POSITIVE_REGULATION_OF_KINASE_ACTIVITY		318	-0.378374	-1.47062	0	0.178047	1	4007	tags=31%, list=15%, signal=36%
GOBP_ORGANELLE_FISSION	GOBP_ORGANELLE_FISSION		479	-0.364632	-1.47046	0	0.177723	1	4099	tags=32%, list=15%, signal=36%
GOBP_PRODUCTION_OF_MOLECULAR_MEDIATOR_INVOLVED_IN_INFLAMMATORY_RESPONSE	GOBP_PRODUCTION_OF_MOLECULAR_MEDIATOR_INVOLVED_IN_INFLAMMATORY_RESPONSE		87	-0.437671	-1.46989	0.0107817	0.177991	1	2231	tags=23%, list=8%, signal=25%
GOBP_CHONDROITIN_SULFATE_METABOLIC_PROCESS	GOBP_CHONDROITIN_SULFATE_METABOLIC_PROCESS		27	-0.554249	-1.469	0.0331754	0.178672	1	3338	tags=41%, list=12%, signal=46%
GOBP_REGULATION_OF_LIPOPROTEIN_PARTICLE_CLEARANCE	GOBP_REGULATION_OF_LIPOPROTEIN_PARTICLE_CLEARANCE		20	-0.582265	-1.46859	0.0393519	0.178697	1	4199	tags=30%, list=15%, signal=35%
GOBP_REGULATION_OF_NUCLEOTIDE_BIOSYNTHETIC_PROCESS	GOBP_REGULATION_OF_NUCLEOTIDE_BIOSYNTHETIC_PROCESS		29	-0.533009	-1.46791	0.0409091	0.1791	1	2364	tags=34%, list=9%, signal=38%
GOBP_REGULATION_OF_ACTOMYOSIN_STRUCTURE_ORGANIZATION	GOBP_REGULATION_OF_ACTOMYOSIN_STRUCTURE_ORGANIZATION		97	-0.431959	-1.46653	0.00537634	0.18066	1	3963	tags=39%, list=15%, signal=46%
GOBP_TISSUE_MIGRATION	GOBP_TISSUE_MIGRATION		302	-0.37594	-1.46366	0	0.183888	1	3156	tags=31%, list=12%, signal=34%
GOBP_POSITIVE_REGULATION_OF_PROTEIN_DEPOLYMERIZATION	GOBP_POSITIVE_REGULATION_OF_PROTEIN_DEPOLYMERIZATION		17	-0.610045	-1.46324	0.0444444	0.183906	1	2129	tags=35%, list=8%, signal=38%
GOBP_REGULATION_OF_PEPTIDASE_ACTIVITY	GOBP_REGULATION_OF_PEPTIDASE_ACTIVITY		277	-0.385639	-1.46216	0	0.184923	1	2405	tags=22%, list=9%, signal=24%
GOBP_MODIFICATION_OF_SYNAPTIC_STRUCTURE	GOBP_MODIFICATION_OF_SYNAPTIC_STRUCTURE		28	-0.533401	-1.46195	0.03125	0.184703	1	3533	tags=50%, list=13%, signal=57%
GOBP_NEGATIVE_REGULATION_OF_NEURON_PROJECTION_DEVELOPMENT	GOBP_NEGATIVE_REGULATION_OF_NEURON_PROJECTION_DEVELOPMENT		135	-0.409031	-1.46193	0.00297619	0.184204	1	4180	tags=37%, list=15%, signal=44%
GOBP_NEGATIVE_REGULATION_OF_CHEMOTAXIS	GOBP_NEGATIVE_REGULATION_OF_CHEMOTAXIS		61	-0.46242	-1.46132	0.0126582	0.184607	1	3835	tags=34%, list=14%, signal=40%
GOBP_CYTOKINESIS	GOBP_CYTOKINESIS		181	-0.397916	-1.4605	0	0.185245	1	3618	tags=32%, list=13%, signal=37%
GOBP_ACTIN_FILAMENT_SEVERING	GOBP_ACTIN_FILAMENT_SEVERING		16	-0.614084	-1.46045	0.0444444	0.184808	1	2729	tags=50%, list=10%, signal=56%
GOBP_EMBRYONIC_CRANIAL_SKELETON_MORPHOGENESIS	GOBP_EMBRYONIC_CRANIAL_SKELETON_MORPHOGENESIS		43	-0.490861	-1.46027	0.0344828	0.184516	1	2810	tags=40%, list=10%, signal=44%
GOBP_REGULATION_OF_CELL_MATRIX_ADHESION	GOBP_REGULATION_OF_CELL_MATRIX_ADHESION		117	-0.418678	-1.45938	0.00571429	0.18523	1	3928	tags=41%, list=14%, signal=48%
GOBP_CARTILAGE_DEVELOPMENT	GOBP_CARTILAGE_DEVELOPMENT		195	-0.394502	-1.45846	0	0.186	1	4146	tags=33%, list=15%, signal=39%
GOBP_HEPATOCYTE_APOPTOTIC_PROCESS	GOBP_HEPATOCYTE_APOPTOTIC_PROCESS		20	-0.589964	-1.45804	0.0469484	0.186104	1	812	tags=35%, list=3%, signal=36%
GOBP_REGULATION_OF_RELEASE_OF_SEQUESTERED_CALCIUM_ION_INTO_CYTOSOL	GOBP_REGULATION_OF_RELEASE_OF_SEQUESTERED_CALCIUM_ION_INTO_CYTOSOL		76	-0.44501	-1.45797	0.0142045	0.185674	1	3497	tags=33%, list=13%, signal=38%
GOBP_REGULATION_OF_CANONICAL_WNT_SIGNALING_PATHWAY	GOBP_REGULATION_OF_CANONICAL_WNT_SIGNALING_PATHWAY		246	-0.383496	-1.45663	0	0.187099	1	4541	tags=33%, list=17%, signal=39%
GOBP_ENDODERMAL_CELL_DIFFERENTIATION	GOBP_ENDODERMAL_CELL_DIFFERENTIATION		46	-0.478329	-1.45631	0.0224439	0.187042	1	4216	tags=41%, list=16%, signal=49%
GOBP_REGULATION_OF_MEMBRANE_POTENTIAL	GOBP_REGULATION_OF_MEMBRANE_POTENTIAL		405	-0.367714	-1.4554	0	0.187803	1	4069	tags=24%, list=15%, signal=28%
GOBP_AXON_DEVELOPMENT	GOBP_AXON_DEVELOPMENT		495	-0.360085	-1.45517	0	0.187649	1	4091	tags=31%, list=15%, signal=36%
GOBP_CELLULAR_RESPONSE_TO_ZINC_ION	GOBP_CELLULAR_RESPONSE_TO_ZINC_ION		21	-0.570515	-1.45508	0.058548	0.187287	1	1123	tags=19%, list=4%, signal=20%
GOBP_REGULATION_OF_CYSTEINE_TYPE_ENDOPEPTIDASE_ACTIVITY_INVOLVED_IN_APOPTOTIC_PROCESS	GOBP_REGULATION_OF_CYSTEINE_TYPE_ENDOPEPTIDASE_ACTIVITY_INVOLVED_IN_APOPTOTIC_PROCESS		153	-0.405516	-1.45454	0.00653595	0.187554	1	2405	tags=25%, list=9%, signal=28%
GOBP_INTRINSIC_APOPTOTIC_SIGNALING_PATHWAY_IN_RESPONSE_TO_DNA_DAMAGE	GOBP_INTRINSIC_APOPTOTIC_SIGNALING_PATHWAY_IN_RESPONSE_TO_DNA_DAMAGE		101	-0.425739	-1.45254	0.0060241	0.189932	1	2844	tags=31%, list=10%, signal=34%
GOBP_POTASSIUM_ION_IMPORT_ACROSS_PLASMA_MEMBRANE	GOBP_POTASSIUM_ION_IMPORT_ACROSS_PLASMA_MEMBRANE		42	-0.492067	-1.45238	0.0184757	0.189693	1	4427	tags=31%, list=16%, signal=37%
GOBP_REGULATION_OF_OLIGODENDROCYTE_DIFFERENTIATION	GOBP_REGULATION_OF_OLIGODENDROCYTE_DIFFERENTIATION		41	-0.491277	-1.45146	0.0272109	0.190304	1	4250	tags=34%, list=16%, signal=40%
GOBP_NEGATIVE_REGULATION_OF_STEM_CELL_PROLIFERATION	GOBP_NEGATIVE_REGULATION_OF_STEM_CELL_PROLIFERATION		23	-0.576194	-1.45121	0.0515222	0.190145	1	4250	tags=48%, list=16%, signal=57%
GOBP_ANIMAL_ORGAN_FORMATION	GOBP_ANIMAL_ORGAN_FORMATION		63	-0.457556	-1.4512	0.0100251	0.189637	1	3769	tags=35%, list=14%, signal=40%
GOBP_REGULATION_OF_INTRINSIC_APOPTOTIC_SIGNALING_PATHWAY_IN_RESPONSE_TO_DNA_DAMAGE	GOBP_REGULATION_OF_INTRINSIC_APOPTOTIC_SIGNALING_PATHWAY_IN_RESPONSE_TO_DNA_DAMAGE		38	-0.505355	-1.45041	0.0285714	0.190163	1	3104	tags=34%, list=11%, signal=39%
GOBP_MITOTIC_NUCLEAR_DIVISION	GOBP_MITOTIC_NUCLEAR_DIVISION		274	-0.378837	-1.45033	0	0.189769	1	4020	tags=34%, list=15%, signal=39%
GOBP_NEUROTRANSMITTER_RECEPTOR_INTERNALIZATION	GOBP_NEUROTRANSMITTER_RECEPTOR_INTERNALIZATION		29	-0.534959	-1.45027	0.051597	0.189362	1	6241	tags=62%, list=23%, signal=81%
GOBP_LABYRINTHINE_LAYER_MORPHOGENESIS	GOBP_LABYRINTHINE_LAYER_MORPHOGENESIS		21	-0.562443	-1.4501	0.0493827	0.189081	1	2876	tags=38%, list=11%, signal=43%
GOBP_CANONICAL_WNT_SIGNALING_PATHWAY	GOBP_CANONICAL_WNT_SIGNALING_PATHWAY		297	-0.379615	-1.45009	0	0.188578	1	4541	tags=34%, list=17%, signal=40%
GOBP_NEGATIVE_REGULATION_OF_KINASE_ACTIVITY	GOBP_NEGATIVE_REGULATION_OF_KINASE_ACTIVITY		180	-0.3956	-1.44946	0.00308642	0.18894	1	4442	tags=36%, list=16%, signal=42%
GOBP_RESPONSE_TO_PAIN	GOBP_RESPONSE_TO_PAIN		28	-0.543108	-1.44911	0.0501139	0.189034	1	5484	tags=39%, list=20%, signal=49%
GOBP_REGULATION_OF_AXONOGENESIS	GOBP_REGULATION_OF_AXONOGENESIS		156	-0.402056	-1.44868	0	0.189064	1	4376	tags=37%, list=16%, signal=44%
GOBP_GENERATION_OF_PRECURSOR_METABOLITES_AND_ENERGY	GOBP_GENERATION_OF_PRECURSOR_METABOLITES_AND_ENERGY		494	-0.359965	-1.44775	0	0.189714	1	5309	tags=40%, list=20%, signal=49%
GOBP_NEUROMUSCULAR_PROCESS_CONTROLLING_POSTURE	GOBP_NEUROMUSCULAR_PROCESS_CONTROLLING_POSTURE		19	-0.585128	-1.44568	0.0558036	0.19216	1	4773	tags=37%, list=18%, signal=45%
GOBP_NEGATIVE_REGULATION_OF_NUCLEAR_DIVISION	GOBP_NEGATIVE_REGULATION_OF_NUCLEAR_DIVISION		62	-0.459429	-1.44564	0.0125	0.191759	1	3629	tags=37%, list=13%, signal=43%
GOBP_MEIOTIC_CELL_CYCLE	GOBP_MEIOTIC_CELL_CYCLE		278	-0.373711	-1.44515	0	0.191903	1	4099	tags=29%, list=15%, signal=34%
GOBP_REGULATION_OF_SYSTEMIC_ARTERIAL_BLOOD_PRESSURE	GOBP_REGULATION_OF_SYSTEMIC_ARTERIAL_BLOOD_PRESSURE		85	-0.436834	-1.44505	0.00854701	0.191563	1	4168	tags=31%, list=15%, signal=36%
GOBP_UTERUS_DEVELOPMENT	GOBP_UTERUS_DEVELOPMENT		22	-0.561894	-1.44505	0.0560748	0.191085	1	2706	tags=23%, list=10%, signal=25%
GOBP_POSITIVE_REGULATION_OF_ENDOCYTOSIS	GOBP_POSITIVE_REGULATION_OF_ENDOCYTOSIS		146	-0.405022	-1.44315	0.0060241	0.193263	1	2510	tags=21%, list=9%, signal=23%
GOBP_REGULATION_OF_PHOSPHOLIPASE_C_ACTIVITY	GOBP_REGULATION_OF_PHOSPHOLIPASE_C_ACTIVITY		38	-0.501906	-1.44281	0.0348028	0.193206	1	3769	tags=29%, list=14%, signal=34%
GOBP_NEGATIVE_REGULATION_OF_CELL_DEVELOPMENT	GOBP_NEGATIVE_REGULATION_OF_CELL_DEVELOPMENT		262	-0.37739	-1.44243	0	0.193229	1	3865	tags=30%, list=14%, signal=34%
GOBP_POSITIVE_REGULATION_OF_VIRAL_PROCESS	GOBP_POSITIVE_REGULATION_OF_VIRAL_PROCESS		64	-0.447056	-1.44218	0.0175879	0.193046	1	5222	tags=47%, list=19%, signal=58%
GOBP_COLLAGEN_CATABOLIC_PROCESS	GOBP_COLLAGEN_CATABOLIC_PROCESS		43	-0.497158	-1.44208	0.0211268	0.192736	1	2354	tags=23%, list=9%, signal=25%
GOBP_POSITIVE_REGULATION_OF_DENDRITIC_SPINE_MORPHOGENESIS	GOBP_POSITIVE_REGULATION_OF_DENDRITIC_SPINE_MORPHOGENESIS		17	-0.591588	-1.44119	0.0539906	0.193546	1	3500	tags=53%, list=13%, signal=61%
GOBP_REGULATION_OF_CELL_FATE_SPECIFICATION	GOBP_REGULATION_OF_CELL_FATE_SPECIFICATION		25	-0.559571	-1.44052	0.0439024	0.193944	1	4168	tags=44%, list=15%, signal=52%
GOBP_CELL_CYCLE_G2_M_PHASE_TRANSITION	GOBP_CELL_CYCLE_G2_M_PHASE_TRANSITION		153	-0.400357	-1.43994	0.0033557	0.194308	1	3559	tags=34%, list=13%, signal=39%
GOBP_REGULATION_OF_NERVOUS_SYSTEM_DEVELOPMENT	GOBP_REGULATION_OF_NERVOUS_SYSTEM_DEVELOPMENT		444	-0.363326	-1.43928	0	0.194767	1	4089	tags=30%, list=15%, signal=35%
GOBP_PRESYNAPSE_ORGANIZATION	GOBP_PRESYNAPSE_ORGANIZATION		49	-0.479532	-1.43865	0.0320856	0.195228	1	4122	tags=39%, list=15%, signal=46%
GOBP_SISTER_CHROMATID_COHESION	GOBP_SISTER_CHROMATID_COHESION		58	-0.461385	-1.43843	0.0145278	0.195087	1	2596	tags=31%, list=10%, signal=34%
GOBP_REGULATION_OF_NEUROGENESIS	GOBP_REGULATION_OF_NEUROGENESIS		371	-0.3649	-1.43842	0	0.1946	1	4346	tags=32%, list=16%, signal=37%
GOBP_REGULATION_OF_CELL_FATE_COMMITMENT	GOBP_REGULATION_OF_CELL_FATE_COMMITMENT		36	-0.503715	-1.43777	0.0335052	0.19507	1	4168	tags=36%, list=15%, signal=43%
GOBP_NEGATIVE_REGULATION_OF_MRNA_PROCESSING	GOBP_NEGATIVE_REGULATION_OF_MRNA_PROCESSING		24	-0.544277	-1.43747	0.0435835	0.195031	1	3936	tags=38%, list=15%, signal=44%
GOBP_SPROUTING_ANGIOGENESIS	GOBP_SPROUTING_ANGIOGENESIS		121	-0.406262	-1.43659	0.00568182	0.195665	1	4453	tags=39%, list=16%, signal=46%
GOBP_RELEASE_OF_CYTOCHROME_C_FROM_MITOCHONDRIA	GOBP_RELEASE_OF_CYTOCHROME_C_FROM_MITOCHONDRIA		54	-0.46382	-1.4351	0.0238095	0.197252	1	5328	tags=44%, list=20%, signal=55%
GOBP_NEGATIVE_REGULATION_OF_NERVOUS_SYSTEM_DEVELOPMENT	GOBP_NEGATIVE_REGULATION_OF_NERVOUS_SYSTEM_DEVELOPMENT		147	-0.396204	-1.43387	0	0.198741	1	4089	tags=33%, list=15%, signal=39%
GOBP_REGULATION_OF_WOUND_HEALING	GOBP_REGULATION_OF_WOUND_HEALING		118	-0.407362	-1.4329	0.00573066	0.199559	1	5454	tags=40%, list=20%, signal=50%
GOBP_REGULATION_OF_SUPRAMOLECULAR_FIBER_ORGANIZATION	GOBP_REGULATION_OF_SUPRAMOLECULAR_FIBER_ORGANIZATION		369	-0.364622	-1.43252	0	0.199567	1	3881	tags=32%, list=14%, signal=37%
GOBP_RENAL_SYSTEM_PROCESS	GOBP_RENAL_SYSTEM_PROCESS		116	-0.408384	-1.4324	0.00283286	0.199274	1	3996	tags=28%, list=15%, signal=33%
GOBP_REGULATION_OF_SMOOTH_MUSCLE_CONTRACTION	GOBP_REGULATION_OF_SMOOTH_MUSCLE_CONTRACTION		55	-0.459498	-1.43222	0.015873	0.198989	1	2820	tags=29%, list=10%, signal=32%
GOBP_POSITIVE_REGULATION_OF_DEPHOSPHORYLATION	GOBP_POSITIVE_REGULATION_OF_DEPHOSPHORYLATION		51	-0.468797	-1.43218	0.0162602	0.198533	1	3963	tags=39%, list=15%, signal=46%
GOBP_POSITIVE_REGULATION_OF_CELL_MATRIX_ADHESION	GOBP_POSITIVE_REGULATION_OF_CELL_MATRIX_ADHESION		53	-0.464289	-1.43127	0.0200501	0.199311	1	3626	tags=42%, list=13%, signal=48%
GOBP_MORPHOGENESIS_OF_AN_EPITHELIUM	GOBP_MORPHOGENESIS_OF_AN_EPITHELIUM		492	-0.355408	-1.43094	0	0.199329	1	3408	tags=27%, list=13%, signal=30%
GOBP_VIRAL_PROCESS	GOBP_VIRAL_PROCESS		411	-0.362305	-1.43086	0	0.198942	1	4098	tags=32%, list=15%, signal=37%
GOBP_OSSIFICATION	GOBP_OSSIFICATION		395	-0.362522	-1.43046	0	0.199044	1	4250	tags=34%, list=16%, signal=40%
GOBP_POTASSIUM_ION_HOMEOSTASIS	GOBP_POTASSIUM_ION_HOMEOSTASIS		30	-0.527204	-1.43041	0.0448113	0.198619	1	3194	tags=27%, list=12%, signal=30%
GOBP_MODIFICATION_OF_POSTSYNAPTIC_STRUCTURE	GOBP_MODIFICATION_OF_POSTSYNAPTIC_STRUCTURE		21	-0.553243	-1.43041	0.0692841	0.19815	1	3097	tags=52%, list=11%, signal=59%
GOBP_NEGATIVE_REGULATION_OF_AXON_EXTENSION	GOBP_NEGATIVE_REGULATION_OF_AXON_EXTENSION		46	-0.472253	-1.42981	0.00956938	0.198584	1	4089	tags=48%, list=15%, signal=56%
GOBP_REGULATION_OF_EPITHELIAL_CELL_DIFFERENTIATION_INVOLVED_IN_KIDNEY_DEVELOPMENT	GOBP_REGULATION_OF_EPITHELIAL_CELL_DIFFERENTIATION_INVOLVED_IN_KIDNEY_DEVELOPMENT		16	-0.600536	-1.42975	0.0626398	0.19817	1	4936	tags=56%, list=18%, signal=69%
GOBP_REGULATION_OF_SYNCYTIUM_FORMATION_BY_PLASMA_MEMBRANE_FUSION	GOBP_REGULATION_OF_SYNCYTIUM_FORMATION_BY_PLASMA_MEMBRANE_FUSION		26	-0.542913	-1.42971	0.0482456	0.197747	1	2644	tags=27%, list=10%, signal=30%
GOBP_CELL_CELL_ADHESION_VIA_PLASMA_MEMBRANE_ADHESION_MOLECULES	GOBP_CELL_CELL_ADHESION_VIA_PLASMA_MEMBRANE_ADHESION_MOLECULES		267	-0.371572	-1.42958	0	0.19746	1	4401	tags=27%, list=16%, signal=32%
GOBP_REGULATION_OF_CELL_DIVISION	GOBP_REGULATION_OF_CELL_DIVISION		174	-0.390778	-1.42909	0	0.197577	1	3996	tags=34%, list=15%, signal=40%
GOBP_DNA_CONFORMATION_CHANGE	GOBP_DNA_CONFORMATION_CHANGE		91	-0.429552	-1.42833	0.0203488	0.198289	1	2263	tags=33%, list=8%, signal=36%
GOBP_CELL_DIFFERENTIATION_INVOLVED_IN_METANEPHROS_DEVELOPMENT	GOBP_CELL_DIFFERENTIATION_INVOLVED_IN_METANEPHROS_DEVELOPMENT		21	-0.567344	-1.42812	0.0660377	0.198177	1	4936	tags=38%, list=18%, signal=47%
GOBP_GLIOGENESIS	GOBP_GLIOGENESIS		317	-0.367845	-1.42593	0	0.2009	1	4426	tags=31%, list=16%, signal=37%
GOBP_POSITIVE_REGULATION_OF_MONOATOMIC_ION_TRANSPORT	GOBP_POSITIVE_REGULATION_OF_MONOATOMIC_ION_TRANSPORT		195	-0.386423	-1.42451	0.00324675	0.202523	1	3211	tags=21%, list=12%, signal=23%
GOBP_MYOTUBE_DIFFERENTIATION	GOBP_MYOTUBE_DIFFERENTIATION		124	-0.405968	-1.42409	0.00869565	0.202704	1	2644	tags=23%, list=10%, signal=26%
GOBP_PYRIMIDINE_DEOXYRIBONUCLEOTIDE_METABOLIC_PROCESS	GOBP_PYRIMIDINE_DEOXYRIBONUCLEOTIDE_METABOLIC_PROCESS		23	-0.545209	-1.42376	0.0491803	0.202744	1	2153	tags=35%, list=8%, signal=38%
GOBP_PROTEIN_LOCALIZATION_TO_CELL_PERIPHERY	GOBP_PROTEIN_LOCALIZATION_TO_CELL_PERIPHERY		342	-0.362657	-1.42283	0	0.203568	1	3510	tags=30%, list=13%, signal=34%
GOBP_REGULATION_OF_MITOTIC_SISTER_CHROMATID_SEGREGATION	GOBP_REGULATION_OF_MITOTIC_SISTER_CHROMATID_SEGREGATION		53	-0.459059	-1.42271	0.0258398	0.20327	1	4801	tags=47%, list=18%, signal=57%
GOBP_POSITIVE_REGULATION_OF_TRANSFERASE_ACTIVITY	GOBP_POSITIVE_REGULATION_OF_TRANSFERASE_ACTIVITY		392	-0.361449	-1.42192	0	0.203927	1	4007	tags=31%, list=15%, signal=36%
GOBP_SPHINGOLIPID_MEDIATED_SIGNALING_PATHWAY	GOBP_SPHINGOLIPID_MEDIATED_SIGNALING_PATHWAY		18	-0.576463	-1.42165	0.0752212	0.203817	1	3875	tags=44%, list=14%, signal=52%
GOBP_ADULT_BEHAVIOR	GOBP_ADULT_BEHAVIOR		139	-0.395327	-1.42104	0.00301205	0.204241	1	4361	tags=29%, list=16%, signal=34%
GOBP_REGULATION_OF_RECEPTOR_LOCALIZATION_TO_SYNAPSE	GOBP_REGULATION_OF_RECEPTOR_LOCALIZATION_TO_SYNAPSE		19	-0.588439	-1.42085	0.0913242	0.203981	1	5341	tags=68%, list=20%, signal=85%
GOBP_POSITIVE_REGULATION_OF_B_CELL_MEDIATED_IMMUNITY	GOBP_POSITIVE_REGULATION_OF_B_CELL_MEDIATED_IMMUNITY		40	-0.483061	-1.42061	0.0380711	0.203831	1	1909	tags=28%, list=7%, signal=30%
GOBP_TAXIS	GOBP_TAXIS		404	-0.359111	-1.41997	0	0.204315	1	4017	tags=25%, list=15%, signal=29%
GOBP_MUSCLE_CELL_MIGRATION	GOBP_MUSCLE_CELL_MIGRATION		82	-0.429411	-1.41976	0.0179487	0.204144	1	4250	tags=48%, list=16%, signal=56%
GOBP_REGULATION_OF_SISTER_CHROMATID_SEGREGATION	GOBP_REGULATION_OF_SISTER_CHROMATID_SEGREGATION		102	-0.417932	-1.41926	0.0178042	0.204369	1	4948	tags=43%, list=18%, signal=53%
GOBP_POSITIVE_REGULATION_OF_MITOCHONDRION_ORGANIZATION	GOBP_POSITIVE_REGULATION_OF_MITOCHONDRION_ORGANIZATION		73	-0.434679	-1.41878	0.0194444	0.20462	1	4769	tags=45%, list=18%, signal=55%
GOBP_HIPPO_SIGNALING	GOBP_HIPPO_SIGNALING		43	-0.473059	-1.41804	0.0435835	0.205224	1	5996	tags=60%, list=22%, signal=78%
GOBP_NEGATIVE_REGULATION_OF_OSTEOBLAST_DIFFERENTIATION	GOBP_NEGATIVE_REGULATION_OF_OSTEOBLAST_DIFFERENTIATION		44	-0.479705	-1.4177	0.0448179	0.205227	1	4197	tags=43%, list=15%, signal=51%
GOBP_REGULATION_OF_NUCLEAR_DIVISION	GOBP_REGULATION_OF_NUCLEAR_DIVISION		140	-0.395347	-1.41714	0.00324675	0.205631	1	3996	tags=34%, list=15%, signal=39%
GOBP_GLIAL_CELL_DIFFERENTIATION	GOBP_GLIAL_CELL_DIFFERENTIATION		238	-0.376729	-1.41701	0	0.205337	1	4415	tags=32%, list=16%, signal=38%
GOBP_ERK1_AND_ERK2_CASCADE	GOBP_ERK1_AND_ERK2_CASCADE		296	-0.370647	-1.41682	0	0.205101	1	4250	tags=29%, list=16%, signal=34%
GOBP_REGULATION_OF_SMAD_PROTEIN_SIGNAL_TRANSDUCTION	GOBP_REGULATION_OF_SMAD_PROTEIN_SIGNAL_TRANSDUCTION		41	-0.490934	-1.41653	0.027027	0.205074	1	3408	tags=39%, list=13%, signal=45%
GOBP_MATERNAL_PLACENTA_DEVELOPMENT	GOBP_MATERNAL_PLACENTA_DEVELOPMENT		33	-0.498086	-1.41502	0.0414747	0.206829	1	1420	tags=30%, list=5%, signal=32%
GOBP_SENSORY_PERCEPTION_OF_TEMPERATURE_STIMULUS	GOBP_SENSORY_PERCEPTION_OF_TEMPERATURE_STIMULUS		24	-0.544785	-1.41459	0.0539216	0.207004	1	4858	tags=33%, list=18%, signal=41%
GOBP_OSTEOBLAST_DEVELOPMENT	GOBP_OSTEOBLAST_DEVELOPMENT		16	-0.600905	-1.41453	0.0807601	0.206648	1	3873	tags=44%, list=14%, signal=51%
GOBP_DOPAMINE_RECEPTOR_SIGNALING_PATHWAY	GOBP_DOPAMINE_RECEPTOR_SIGNALING_PATHWAY		36	-0.494128	-1.41417	0.0350877	0.206784	1	5807	tags=42%, list=21%, signal=53%
GOBP_CELLULAR_RESPONSE_TO_EXOGENOUS_DSRNA	GOBP_CELLULAR_RESPONSE_TO_EXOGENOUS_DSRNA		17	-0.590454	-1.41414	0.087444	0.206377	1	3143	tags=41%, list=12%, signal=47%
GOBP_ENDODERM_DEVELOPMENT	GOBP_ENDODERM_DEVELOPMENT		79	-0.430169	-1.41404	0.0154639	0.206086	1	4826	tags=41%, list=18%, signal=49%
GOBP_IN_UTERO_EMBRYONIC_DEVELOPMENT	GOBP_IN_UTERO_EMBRYONIC_DEVELOPMENT		380	-0.357032	-1.41329	0	0.206669	1	3505	tags=28%, list=13%, signal=32%
GOBP_PHOSPHATIDYLINOSITOL_3_KINASE_PROTEIN_KINASE_B_SIGNAL_TRANSDUCTION	GOBP_PHOSPHATIDYLINOSITOL_3_KINASE_PROTEIN_KINASE_B_SIGNAL_TRANSDUCTION		244	-0.375036	-1.41322	0	0.206323	1	4361	tags=33%, list=16%, signal=39%
GOBP_ESTABLISHMENT_OF_PROTEIN_LOCALIZATION_TO_CHROMOSOME	GOBP_ESTABLISHMENT_OF_PROTEIN_LOCALIZATION_TO_CHROMOSOME		28	-0.517639	-1.41216	0.0561224	0.207339	1	5308	tags=57%, list=20%, signal=71%
GOBP_NEURON_FATE_COMMITMENT	GOBP_NEURON_FATE_COMMITMENT		66	-0.441437	-1.41101	0.0297297	0.208541	1	4186	tags=29%, list=15%, signal=34%
GOBP_FATTY_ACID_BETA_OXIDATION	GOBP_FATTY_ACID_BETA_OXIDATION		75	-0.433867	-1.41091	0.0175	0.208209	1	3184	tags=29%, list=12%, signal=33%
GOBP_PHOSPHOLIPASE_C_ACTIVATING_G_PROTEIN_COUPLED_RECEPTOR_SIGNALING_PATHWAY	GOBP_PHOSPHOLIPASE_C_ACTIVATING_G_PROTEIN_COUPLED_RECEPTOR_SIGNALING_PATHWAY		96	-0.419385	-1.41007	0.008	0.208976	1	3887	tags=20%, list=14%, signal=23%
GOBP_CARDIAC_SEPTUM_MORPHOGENESIS	GOBP_CARDIAC_SEPTUM_MORPHOGENESIS		70	-0.431009	-1.41001	0.0287206	0.208601	1	3661	tags=34%, list=14%, signal=40%
GOBP_SULFATE_TRANSPORT	GOBP_SULFATE_TRANSPORT		17	-0.588044	-1.40983	0.0724299	0.208394	1	5338	tags=35%, list=20%, signal=44%
GOBP_REGULATION_OF_MEIOTIC_CELL_CYCLE	GOBP_REGULATION_OF_MEIOTIC_CELL_CYCLE		63	-0.448173	-1.40983	0.0293333	0.20795	1	2735	tags=27%, list=10%, signal=30%
GOBP_PROTEIN_LOCALIZATION_TO_SYNAPSE	GOBP_PROTEIN_LOCALIZATION_TO_SYNAPSE		74	-0.438924	-1.40949	0.0155039	0.208098	1	2151	tags=22%, list=8%, signal=23%
GOBP_PROTEIN_LOCALIZATION_TO_CELL_CELL_JUNCTION	GOBP_PROTEIN_LOCALIZATION_TO_CELL_CELL_JUNCTION		22	-0.552372	-1.40888	0.0642202	0.208542	1	1910	tags=45%, list=7%, signal=49%
GOBP_RESPONSE_TO_FUNGUS	GOBP_RESPONSE_TO_FUNGUS		47	-0.463987	-1.40868	0.0558376	0.208375	1	1452	tags=15%, list=5%, signal=16%
GOBP_CHROMOSOME_SEGREGATION	GOBP_CHROMOSOME_SEGREGATION		431	-0.350181	-1.40816	0	0.208714	1	4129	tags=32%, list=15%, signal=37%
GOBP_REGULATION_OF_RAS_PROTEIN_SIGNAL_TRANSDUCTION	GOBP_REGULATION_OF_RAS_PROTEIN_SIGNAL_TRANSDUCTION		179	-0.389283	-1.40803	0	0.208483	1	4295	tags=36%, list=16%, signal=43%
GOBP_MAINTENANCE_OF_LOCATION_IN_CELL	GOBP_MAINTENANCE_OF_LOCATION_IN_CELL		221	-0.373232	-1.40747	0	0.208915	1	3778	tags=29%, list=14%, signal=33%
GOBP_POSITIVE_REGULATION_OF_GLIAL_CELL_DIFFERENTIATION	GOBP_POSITIVE_REGULATION_OF_GLIAL_CELL_DIFFERENTIATION		42	-0.473583	-1.40673	0.046683	0.209494	1	4346	tags=33%, list=16%, signal=40%
GOBP_REGULATION_OF_NEURON_APOPTOTIC_PROCESS	GOBP_REGULATION_OF_NEURON_APOPTOTIC_PROCESS		215	-0.373926	-1.40648	0.00352113	0.209461	1	3252	tags=29%, list=12%, signal=33%
GOBP_NOSE_DEVELOPMENT	GOBP_NOSE_DEVELOPMENT		16	-0.60263	-1.40623	0.0745192	0.209363	1	3569	tags=50%, list=13%, signal=58%
GOBP_REGULATION_OF_MEMBRANE_DEPOLARIZATION	GOBP_REGULATION_OF_MEMBRANE_DEPOLARIZATION		42	-0.46613	-1.40497	0.0390625	0.21076	1	2942	tags=29%, list=11%, signal=32%
GOBP_REGULATION_OF_CELL_MORPHOGENESIS	GOBP_REGULATION_OF_CELL_MORPHOGENESIS		237	-0.375718	-1.4045	0	0.210976	1	4081	tags=34%, list=15%, signal=40%
GOBP_ENDOTHELIAL_CELL_MIGRATION	GOBP_ENDOTHELIAL_CELL_MIGRATION		210	-0.373595	-1.40435	0	0.210782	1	3156	tags=30%, list=12%, signal=34%
GOBP_REGULATION_OF_CYTOSKELETON_ORGANIZATION	GOBP_REGULATION_OF_CYTOSKELETON_ORGANIZATION		499	-0.349885	-1.40322	0	0.21199	1	3881	tags=30%, list=14%, signal=34%
GOBP_VASOCONSTRICTION	GOBP_VASOCONSTRICTION		73	-0.430768	-1.4031	0.0170455	0.211726	1	2508	tags=21%, list=9%, signal=23%
GOBP_POSITIVE_REGULATION_OF_PROTEIN_LOCALIZATION_TO_NUCLEUS	GOBP_POSITIVE_REGULATION_OF_PROTEIN_LOCALIZATION_TO_NUCLEUS		92	-0.418195	-1.40289	0.0187166	0.21162	1	4098	tags=41%, list=15%, signal=48%
GOBP_STRIATED_MUSCLE_CELL_DEVELOPMENT	GOBP_STRIATED_MUSCLE_CELL_DEVELOPMENT		68	-0.434174	-1.40277	0.026738	0.211342	1	3881	tags=31%, list=14%, signal=36%
GOBP_POSITIVE_REGULATION_OF_ORGANELLE_ORGANIZATION	GOBP_POSITIVE_REGULATION_OF_ORGANELLE_ORGANIZATION		494	-0.349681	-1.40219	0	0.211732	1	3996	tags=33%, list=15%, signal=38%
GOBP_NEGATIVE_REGULATION_OF_STEM_CELL_POPULATION_MAINTENANCE	GOBP_NEGATIVE_REGULATION_OF_STEM_CELL_POPULATION_MAINTENANCE		25	-0.531439	-1.40217	0.042654	0.211323	1	3173	tags=44%, list=12%, signal=50%
GOBP_RECEPTOR_INTERNALIZATION	GOBP_RECEPTOR_INTERNALIZATION		120	-0.400222	-1.40167	0.00867052	0.211691	1	2520	tags=25%, list=9%, signal=27%
GOBP_SMOOTH_MUSCLE_CELL_MIGRATION	GOBP_SMOOTH_MUSCLE_CELL_MIGRATION		68	-0.438211	-1.40164	0.0130548	0.211278	1	4250	tags=49%, list=16%, signal=57%
GOBP_POSITIVE_REGULATION_OF_REGULATED_SECRETORY_PATHWAY	GOBP_POSITIVE_REGULATION_OF_REGULATED_SECRETORY_PATHWAY		43	-0.474659	-1.40159	0.0445545	0.210945	1	4232	tags=42%, list=16%, signal=50%
GOBP_EXOCRINE_SYSTEM_DEVELOPMENT	GOBP_EXOCRINE_SYSTEM_DEVELOPMENT		44	-0.476224	-1.40139	0.039604	0.210789	1	4339	tags=50%, list=16%, signal=59%
GOBP_ADHERENS_JUNCTION_ORGANIZATION	GOBP_ADHERENS_JUNCTION_ORGANIZATION		56	-0.447699	-1.40136	0.0383562	0.210411	1	5341	tags=45%, list=20%, signal=55%
GOBP_MONOATOMIC_ANION_HOMEOSTASIS	GOBP_MONOATOMIC_ANION_HOMEOSTASIS		18	-0.562422	-1.40099	0.0702128	0.210525	1	3194	tags=39%, list=12%, signal=44%
GOBP_CELL_CELL_SIGNALING_BY_WNT	GOBP_CELL_CELL_SIGNALING_BY_WNT		438	-0.352225	-1.40049	0	0.210791	1	3950	tags=29%, list=15%, signal=34%
GOBP_BRANCHING_MORPHOGENESIS_OF_AN_EPITHELIAL_TUBE	GOBP_BRANCHING_MORPHOGENESIS_OF_AN_EPITHELIAL_TUBE		149	-0.38646	-1.40022	0.00671141	0.210816	1	3408	tags=28%, list=13%, signal=32%
GOBP_FUCOSE_METABOLIC_PROCESS	GOBP_FUCOSE_METABOLIC_PROCESS		16	-0.581994	-1.39753	0.0980861	0.214546	1	1179	tags=25%, list=4%, signal=26%
GOBP_STEM_CELL_PROLIFERATION	GOBP_STEM_CELL_PROLIFERATION		109	-0.407842	-1.396	0.00824176	0.216472	1	4059	tags=33%, list=15%, signal=39%
GOBP_MICROTUBULE_ORGANIZING_CENTER_LOCALIZATION	GOBP_MICROTUBULE_ORGANIZING_CENTER_LOCALIZATION		32	-0.494421	-1.39558	0.0464548	0.216665	1	2520	tags=41%, list=9%, signal=45%
GOBP_CELL_JUNCTION_MAINTENANCE	GOBP_CELL_JUNCTION_MAINTENANCE		44	-0.46495	-1.39556	0.0227848	0.216253	1	3528	tags=34%, list=13%, signal=39%
GOBP_POSITIVE_REGULATION_OF_ERK1_AND_ERK2_CASCADE	GOBP_POSITIVE_REGULATION_OF_ERK1_AND_ERK2_CASCADE		186	-0.379784	-1.39532	0	0.216107	1	4080	tags=25%, list=15%, signal=29%
GOBP_REGULATION_OF_CATION_CHANNEL_ACTIVITY	GOBP_REGULATION_OF_CATION_CHANNEL_ACTIVITY		101	-0.41127	-1.39464	0.00849858	0.216779	1	3211	tags=25%, list=12%, signal=28%
GOBP_NUCLEOSIDE_BISPHOSPHATE_BIOSYNTHETIC_PROCESS	GOBP_NUCLEOSIDE_BISPHOSPHATE_BIOSYNTHETIC_PROCESS		57	-0.442675	-1.39462	0.0335917	0.21636	1	4635	tags=47%, list=17%, signal=57%
GOBP_POSTSYNAPTIC_NEUROTRANSMITTER_RECEPTOR_INTERNALIZATION	GOBP_POSTSYNAPTIC_NEUROTRANSMITTER_RECEPTOR_INTERNALIZATION		24	-0.5288	-1.39456	0.0617284	0.215985	1	6241	tags=67%, list=23%, signal=87%
GOBP_SIGNAL_TRANSDUCTION_INVOLVED_IN_REGULATION_OF_GENE_EXPRESSION	GOBP_SIGNAL_TRANSDUCTION_INVOLVED_IN_REGULATION_OF_GENE_EXPRESSION		20	-0.557783	-1.39448	0.0784753	0.215686	1	3382	tags=25%, list=12%, signal=29%
GOBP_MOTOR_NEURON_AXON_GUIDANCE	GOBP_MOTOR_NEURON_AXON_GUIDANCE		25	-0.536846	-1.39413	0.0665025	0.21575	1	5089	tags=56%, list=19%, signal=69%
GOBP_POSITIVE_REGULATION_OF_CYTOKINE_PRODUCTION_INVOLVED_IN_INFLAMMATORY_RESPONSE	GOBP_POSITIVE_REGULATION_OF_CYTOKINE_PRODUCTION_INVOLVED_IN_INFLAMMATORY_RESPONSE		26	-0.514995	-1.39345	0.0593824	0.216349	1	1317	tags=27%, list=5%, signal=28%
GOBP_NEPHRON_DEVELOPMENT	GOBP_NEPHRON_DEVELOPMENT		148	-0.389304	-1.39341	0.00967742	0.215956	1	4056	tags=30%, list=15%, signal=36%
GOBP_DENDRITIC_CELL_CHEMOTAXIS	GOBP_DENDRITIC_CELL_CHEMOTAXIS		23	-0.535341	-1.39275	0.0490196	0.216543	1	791	tags=13%, list=3%, signal=13%
GOBP_CORPUS_CALLOSUM_DEVELOPMENT	GOBP_CORPUS_CALLOSUM_DEVELOPMENT		25	-0.521249	-1.39227	0.0674157	0.216843	1	4009	tags=44%, list=15%, signal=52%
GOBP_POSITIVE_REGULATION_OF_CATION_CHANNEL_ACTIVITY	GOBP_POSITIVE_REGULATION_OF_CATION_CHANNEL_ACTIVITY		44	-0.469184	-1.39216	0.0358974	0.216587	1	3211	tags=32%, list=12%, signal=36%
GOBP_NUCLEOSOME_ORGANIZATION	GOBP_NUCLEOSOME_ORGANIZATION		126	-0.395857	-1.39197	0.00833333	0.216432	1	4316	tags=37%, list=16%, signal=43%
GOBP_POSITIVE_REGULATION_OF_MYOBLAST_DIFFERENTIATION	GOBP_POSITIVE_REGULATION_OF_MYOBLAST_DIFFERENTIATION		41	-0.469159	-1.39167	0.0439024	0.216387	1	2128	tags=29%, list=8%, signal=32%
GOBP_APOPTOTIC_PROCESS_INVOLVED_IN_MORPHOGENESIS	GOBP_APOPTOTIC_PROCESS_INVOLVED_IN_MORPHOGENESIS		27	-0.527981	-1.39053	0.0679612	0.217631	1	3408	tags=30%, list=13%, signal=34%
GOBP_REGULATION_OF_NUCLEOCYTOPLASMIC_TRANSPORT	GOBP_REGULATION_OF_NUCLEOCYTOPLASMIC_TRANSPORT		108	-0.396309	-1.38983	0.0231884	0.218331	1	4250	tags=37%, list=16%, signal=44%
GOBP_CELLULAR_RESPONSE_TO_REACTIVE_NITROGEN_SPECIES	GOBP_CELLULAR_RESPONSE_TO_REACTIVE_NITROGEN_SPECIES		17	-0.571398	-1.38943	0.0925926	0.218423	1	2791	tags=35%, list=10%, signal=39%
GOBP_FATTY_ACYL_COA_METABOLIC_PROCESS	GOBP_FATTY_ACYL_COA_METABOLIC_PROCESS		40	-0.468117	-1.3892	0.0462287	0.218366	1	4635	tags=40%, list=17%, signal=48%
GOBP_POSITIVE_REGULATION_OF_CALCIUM_ION_TRANSMEMBRANE_TRANSPORTER_ACTIVITY	GOBP_POSITIVE_REGULATION_OF_CALCIUM_ION_TRANSMEMBRANE_TRANSPORTER_ACTIVITY		30	-0.501198	-1.38801	0.0565111	0.21983	1	3211	tags=40%, list=12%, signal=45%
GOBP_MORPHOGENESIS_OF_A_BRANCHING_STRUCTURE	GOBP_MORPHOGENESIS_OF_A_BRANCHING_STRUCTURE		193	-0.373611	-1.38645	0.00369004	0.221825	1	3522	tags=27%, list=13%, signal=31%
GOBP_DETECTION_OF_TEMPERATURE_STIMULUS_INVOLVED_IN_SENSORY_PERCEPTION_OF_PAIN	GOBP_DETECTION_OF_TEMPERATURE_STIMULUS_INVOLVED_IN_SENSORY_PERCEPTION_OF_PAIN		15	-0.611097	-1.38639	0.083871	0.221478	1	4858	tags=53%, list=18%, signal=65%
GOBP_POSITIVE_REGULATION_OF_CELL_CYCLE_PROCESS	GOBP_POSITIVE_REGULATION_OF_CELL_CYCLE_PROCESS		243	-0.366779	-1.38639	0.0034965	0.221044	1	3996	tags=33%, list=15%, signal=39%
GOBP_REGULATION_OF_BONE_REMODELING	GOBP_REGULATION_OF_BONE_REMODELING		45	-0.47009	-1.38539	0.0465686	0.222256	1	5608	tags=42%, list=21%, signal=53%
GOBP_NEGATIVE_REGULATION_OF_PHOSPHORYLATION	GOBP_NEGATIVE_REGULATION_OF_PHOSPHORYLATION		304	-0.356784	-1.38447	0	0.223264	1	4442	tags=34%, list=16%, signal=40%
GOBP_REGULATION_OF_OSTEOBLAST_DIFFERENTIATION	GOBP_REGULATION_OF_OSTEOBLAST_DIFFERENTIATION		117	-0.39772	-1.38424	0.0123457	0.223134	1	3873	tags=39%, list=14%, signal=46%
GOBP_SKELETAL_MUSCLE_CONTRACTION	GOBP_SKELETAL_MUSCLE_CONTRACTION		45	-0.470155	-1.38397	0.0439276	0.223094	1	2323	tags=20%, list=9%, signal=22%
GOBP_CONNECTIVE_TISSUE_DEVELOPMENT	GOBP_CONNECTIVE_TISSUE_DEVELOPMENT		269	-0.36461	-1.38361	0.00387597	0.223175	1	4074	tags=31%, list=15%, signal=36%
GOBP_MULTICELLULAR_ORGANISMAL_RESPONSE_TO_STRESS	GOBP_MULTICELLULAR_ORGANISMAL_RESPONSE_TO_STRESS		80	-0.416861	-1.38326	0.0266272	0.223294	1	5152	tags=38%, list=19%, signal=46%
GOBP_REGULATION_OF_ANATOMICAL_STRUCTURE_SIZE	GOBP_REGULATION_OF_ANATOMICAL_STRUCTURE_SIZE		485	-0.343118	-1.38252	0	0.224049	1	3963	tags=28%, list=15%, signal=32%
GOBP_REGULATION_OF_EPITHELIAL_CELL_MIGRATION	GOBP_REGULATION_OF_EPITHELIAL_CELL_MIGRATION		219	-0.369932	-1.38227	0.00330033	0.223989	1	3125	tags=32%, list=12%, signal=36%
GOBP_MAINTENANCE_OF_PROTEIN_LOCATION	GOBP_MAINTENANCE_OF_PROTEIN_LOCATION		91	-0.41092	-1.38173	0.0205882	0.224306	1	2636	tags=26%, list=10%, signal=29%
GOBP_CELL_FATE_COMMITMENT_INVOLVED_IN_FORMATION_OF_PRIMARY_GERM_LAYER	GOBP_CELL_FATE_COMMITMENT_INVOLVED_IN_FORMATION_OF_PRIMARY_GERM_LAYER		29	-0.507065	-1.38101	0.0516432	0.225042	1	3408	tags=38%, list=13%, signal=43%
GOBP_NEGATIVE_REGULATION_OF_HORMONE_SECRETION	GOBP_NEGATIVE_REGULATION_OF_HORMONE_SECRETION		64	-0.432856	-1.38071	0.0508906	0.225036	1	3438	tags=28%, list=13%, signal=32%
GOBP_NOREPINEPHRINE_TRANSPORT	GOBP_NOREPINEPHRINE_TRANSPORT		20	-0.538431	-1.38061	0.0655022	0.224778	1	4343	tags=40%, list=16%, signal=48%
GOBP_POSITIVE_REGULATION_OF_NUCLEOTIDE_METABOLIC_PROCESS	GOBP_POSITIVE_REGULATION_OF_NUCLEOTIDE_METABOLIC_PROCESS		19	-0.560029	-1.38053	0.0638766	0.224458	1	3963	tags=42%, list=15%, signal=49%
GOBP_NEGATIVE_REGULATION_OF_HEMOPOIESIS	GOBP_NEGATIVE_REGULATION_OF_HEMOPOIESIS		104	-0.398302	-1.38021	0.00534759	0.224529	1	3702	tags=27%, list=14%, signal=31%
GOBP_CENTRAL_NERVOUS_SYSTEM_NEURON_AXONOGENESIS	GOBP_CENTRAL_NERVOUS_SYSTEM_NEURON_AXONOGENESIS		38	-0.476093	-1.38017	0.0670103	0.224174	1	4140	tags=39%, list=15%, signal=47%
GOBP_POSITIVE_REGULATION_OF_DNA_REPLICATION	GOBP_POSITIVE_REGULATION_OF_DNA_REPLICATION		38	-0.480898	-1.38014	0.0394432	0.223803	1	3013	tags=37%, list=11%, signal=41%
GOBP_CYCLIC_NUCLEOTIDE_BIOSYNTHETIC_PROCESS	GOBP_CYCLIC_NUCLEOTIDE_BIOSYNTHETIC_PROCESS		21	-0.546351	-1.3801	0.0761905	0.223461	1	2063	tags=24%, list=8%, signal=26%
GOBP_NEGATIVE_REGULATION_OF_AXONOGENESIS	GOBP_NEGATIVE_REGULATION_OF_AXONOGENESIS		66	-0.427702	-1.37985	0.0188679	0.223428	1	4089	tags=41%, list=15%, signal=48%
GOBP_NEURON_APOPTOTIC_PROCESS	GOBP_NEURON_APOPTOTIC_PROCESS		261	-0.361895	-1.37966	0.00711744	0.223263	1	2938	tags=27%, list=11%, signal=30%
GOBP_MULTI_MULTICELLULAR_ORGANISM_PROCESS	GOBP_MULTI_MULTICELLULAR_ORGANISM_PROCESS		201	-0.369264	-1.37956	0.00634921	0.222961	1	3123	tags=23%, list=12%, signal=26%
GOBP_U2_TYPE_PRESPLICEOSOME_ASSEMBLY	GOBP_U2_TYPE_PRESPLICEOSOME_ASSEMBLY		24	-0.519667	-1.37922	0.0615034	0.222951	1	4609	tags=38%, list=17%, signal=45%
GOBP_MEMBRANE_DEPOLARIZATION	GOBP_MEMBRANE_DEPOLARIZATION		73	-0.420157	-1.37917	0.0255682	0.222616	1	2942	tags=25%, list=11%, signal=28%
GOBP_POSITIVE_REGULATION_OF_TRANSMEMBRANE_TRANSPORT	GOBP_POSITIVE_REGULATION_OF_TRANSMEMBRANE_TRANSPORT		198	-0.367831	-1.37838	0.0031348	0.2234	1	3373	tags=22%, list=12%, signal=25%
GOBP_NEGATIVE_REGULATION_OF_SMOOTH_MUSCLE_CELL_MIGRATION	GOBP_NEGATIVE_REGULATION_OF_SMOOTH_MUSCLE_CELL_MIGRATION		23	-0.520465	-1.37836	0.0807601	0.223005	1	4250	tags=61%, list=16%, signal=72%
GOBP_NEGATIVE_REGULATION_OF_CALCIUM_ION_TRANSPORT	GOBP_NEGATIVE_REGULATION_OF_CALCIUM_ION_TRANSPORT		56	-0.451327	-1.37814	0.0403023	0.22285	1	3153	tags=23%, list=12%, signal=26%
GOBP_CELLULAR_ALDEHYDE_METABOLIC_PROCESS	GOBP_CELLULAR_ALDEHYDE_METABOLIC_PROCESS		66	-0.431397	-1.37801	0.0308483	0.222604	1	1891	tags=26%, list=7%, signal=28%
GOBP_ERBB_SIGNALING_PATHWAY	GOBP_ERBB_SIGNALING_PATHWAY		118	-0.396614	-1.377	0.0231884	0.22356	1	3056	tags=28%, list=11%, signal=31%
GOBP_MICROTUBULE_CYTOSKELETON_ORGANIZATION_INVOLVED_IN_MITOSIS	GOBP_MICROTUBULE_CYTOSKELETON_ORGANIZATION_INVOLVED_IN_MITOSIS		164	-0.379732	-1.3765	0.00660066	0.223942	1	3483	tags=30%, list=13%, signal=34%
GOBP_POSITIVE_REGULATION_OF_MACROPHAGE_MIGRATION	GOBP_POSITIVE_REGULATION_OF_MACROPHAGE_MIGRATION		22	-0.545336	-1.37648	0.0640732	0.223563	1	2631	tags=27%, list=10%, signal=30%
GOBP_MITOTIC_SPINDLE_ORGANIZATION	GOBP_MITOTIC_SPINDLE_ORGANIZATION		131	-0.387863	-1.37647	0.016129	0.223152	1	4020	tags=33%, list=15%, signal=38%
GOBP_ENDODERM_FORMATION	GOBP_ENDODERM_FORMATION		55	-0.444986	-1.37595	0.0260417	0.223523	1	4216	tags=38%, list=16%, signal=45%
GOBP_LYMPHOCYTE_COSTIMULATION	GOBP_LYMPHOCYTE_COSTIMULATION		44	-0.462034	-1.37548	0.0359712	0.223799	1	4964	tags=34%, list=18%, signal=42%
GOBP_TROPHOBLAST_CELL_MIGRATION	GOBP_TROPHOBLAST_CELL_MIGRATION		15	-0.604567	-1.37537	0.0828026	0.223537	1	3012	tags=47%, list=11%, signal=52%
GOBP_REGULATION_OF_STEM_CELL_PROLIFERATION	GOBP_REGULATION_OF_STEM_CELL_PROLIFERATION		79	-0.424011	-1.37531	0.0376344	0.223213	1	4250	tags=34%, list=16%, signal=40%
GOBP_MEMBRANE_PROTEIN_PROTEOLYSIS	GOBP_MEMBRANE_PROTEIN_PROTEOLYSIS		57	-0.43522	-1.37506	0.0273632	0.223192	1	3150	tags=33%, list=12%, signal=38%
GOBP_STRIATED_MUSCLE_ADAPTATION	GOBP_STRIATED_MUSCLE_ADAPTATION		43	-0.463716	-1.37493	0.0475	0.222955	1	5136	tags=37%, list=19%, signal=46%
GOBP_RECEPTOR_MEDIATED_ENDOCYTOSIS	GOBP_RECEPTOR_MEDIATED_ENDOCYTOSIS		244	-0.361356	-1.37482	0.00343643	0.222683	1	2520	tags=22%, list=9%, signal=24%
GOBP_RESPONSE_TO_DOPAMINE	GOBP_RESPONSE_TO_DOPAMINE		65	-0.422434	-1.37481	0.0366492	0.222302	1	5807	tags=37%, list=21%, signal=47%
GOBP_NEGATIVE_REGULATION_OF_TRANSFERASE_ACTIVITY	GOBP_NEGATIVE_REGULATION_OF_TRANSFERASE_ACTIVITY		210	-0.367373	-1.37434	0.0111524	0.222608	1	4503	tags=34%, list=17%, signal=40%
GOBP_MOLTING_CYCLE_PROCESS	GOBP_MOLTING_CYCLE_PROCESS		92	-0.407484	-1.37387	0.0176471	0.222883	1	3322	tags=29%, list=12%, signal=33%
GOBP_NEGATIVE_REGULATION_OF_RNA_SPLICING	GOBP_NEGATIVE_REGULATION_OF_RNA_SPLICING		27	-0.515653	-1.37382	0.0478589	0.222547	1	3936	tags=41%, list=15%, signal=48%
GOBP_POSITIVE_REGULATION_OF_ISOTYPE_SWITCHING	GOBP_POSITIVE_REGULATION_OF_ISOTYPE_SWITCHING		27	-0.513126	-1.37346	0.0877944	0.222712	1	1878	tags=30%, list=7%, signal=32%
GOBP_NEGATIVE_REGULATION_OF_CALCINEURIN_MEDIATED_SIGNALING	GOBP_NEGATIVE_REGULATION_OF_CALCINEURIN_MEDIATED_SIGNALING		15	-0.601514	-1.37324	0.0967033	0.22264	1	5581	tags=87%, list=21%, signal=109%
GOBP_REGULATION_OF_CALCIUM_ION_TRANSMEMBRANE_TRANSPORTER_ACTIVITY	GOBP_REGULATION_OF_CALCIUM_ION_TRANSMEMBRANE_TRANSPORTER_ACTIVITY		73	-0.418714	-1.37262	0.0348525	0.223152	1	3211	tags=27%, list=12%, signal=31%
GOBP_PROTEIN_DEPOLYMERIZATION	GOBP_PROTEIN_DEPOLYMERIZATION		112	-0.387815	-1.37251	0.00890208	0.222918	1	4348	tags=38%, list=16%, signal=44%
GOBP_NEGATIVE_REGULATION_OF_MUSCLE_CELL_DIFFERENTIATION	GOBP_NEGATIVE_REGULATION_OF_MUSCLE_CELL_DIFFERENTIATION		60	-0.433076	-1.37249	0.032	0.222545	1	4503	tags=42%, list=17%, signal=50%
GOBP_MUSCLE_CELL_DIFFERENTIATION	GOBP_MUSCLE_CELL_DIFFERENTIATION		373	-0.348488	-1.37154	0	0.223578	1	4137	tags=29%, list=15%, signal=33%
GOBP_SKELETAL_SYSTEM_DEVELOPMENT	GOBP_SKELETAL_SYSTEM_DEVELOPMENT		496	-0.341737	-1.37131	0	0.223539	1	4474	tags=31%, list=17%, signal=36%
GOBP_FILOPODIUM_ASSEMBLY	GOBP_FILOPODIUM_ASSEMBLY		68	-0.423191	-1.37124	0.0158311	0.223253	1	3012	tags=32%, list=11%, signal=36%
GOBP_METAPHASE_CHROMOSOME_ALIGNMENT	GOBP_METAPHASE_CHROMOSOME_ALIGNMENT		98	-0.399866	-1.37028	0.0147059	0.224339	1	4321	tags=38%, list=16%, signal=45%
GOBP_REGULATION_OF_ATTACHMENT_OF_SPINDLE_MICROTUBULES_TO_KINETOCHORE	GOBP_REGULATION_OF_ATTACHMENT_OF_SPINDLE_MICROTUBULES_TO_KINETOCHORE		21	-0.540506	-1.37026	0.0843091	0.223955	1	5894	tags=67%, list=22%, signal=85%
GOBP_POSITIVE_REGULATION_OF_MEIOTIC_CELL_CYCLE	GOBP_POSITIVE_REGULATION_OF_MEIOTIC_CELL_CYCLE		26	-0.51549	-1.36962	0.0811456	0.224613	1	2735	tags=35%, list=10%, signal=38%
GOBP_MORPHOGENESIS_OF_A_POLARIZED_EPITHELIUM	GOBP_MORPHOGENESIS_OF_A_POLARIZED_EPITHELIUM		92	-0.403944	-1.36909	0.026087	0.224969	1	3278	tags=32%, list=12%, signal=36%
GOBP_AXON_EXTENSION	GOBP_AXON_EXTENSION		120	-0.385204	-1.36901	0.0182927	0.224684	1	4089	tags=38%, list=15%, signal=44%
GOBP_ESTABLISHMENT_OR_MAINTENANCE_OF_BIPOLAR_CELL_POLARITY	GOBP_ESTABLISHMENT_OR_MAINTENANCE_OF_BIPOLAR_CELL_POLARITY		58	-0.437945	-1.3681	0.0346535	0.225718	1	3359	tags=33%, list=12%, signal=37%
GOBP_INFLAMMATORY_RESPONSE_TO_WOUNDING	GOBP_INFLAMMATORY_RESPONSE_TO_WOUNDING		24	-0.532559	-1.36756	0.0876777	0.226098	1	1657	tags=33%, list=6%, signal=35%
GOBP_REGULATION_OF_REPRODUCTIVE_PROCESS	GOBP_REGULATION_OF_REPRODUCTIVE_PROCESS		192	-0.365774	-1.36731	0.00321543	0.226031	1	4168	tags=27%, list=15%, signal=31%
GOBP_FOCAL_ADHESION_ASSEMBLY	GOBP_FOCAL_ADHESION_ASSEMBLY		83	-0.406466	-1.36685	0.0307263	0.226324	1	3648	tags=37%, list=13%, signal=43%
GOBP_PULMONARY_VALVE_DEVELOPMENT	GOBP_PULMONARY_VALVE_DEVELOPMENT		21	-0.542789	-1.36684	0.0776471	0.225932	1	1466	tags=33%, list=5%, signal=35%
GOBP_NEGATIVE_REGULATION_OF_SUPRAMOLECULAR_FIBER_ORGANIZATION	GOBP_NEGATIVE_REGULATION_OF_SUPRAMOLECULAR_FIBER_ORGANIZATION		154	-0.374739	-1.36527	0.00647249	0.228064	1	3760	tags=32%, list=14%, signal=37%
GOBP_RESPONSE_TO_SALT	GOBP_RESPONSE_TO_SALT		347	-0.34894	-1.36464	0	0.228705	1	4361	tags=31%, list=16%, signal=36%
GOBP_POSITIVE_REGULATION_OF_MONOCYTE_CHEMOTAXIS	GOBP_POSITIVE_REGULATION_OF_MONOCYTE_CHEMOTAXIS		20	-0.549087	-1.36451	0.103687	0.228489	1	1365	tags=20%, list=5%, signal=21%
GOBP_EMBRYONIC_SKELETAL_SYSTEM_MORPHOGENESIS	GOBP_EMBRYONIC_SKELETAL_SYSTEM_MORPHOGENESIS		88	-0.409083	-1.36438	0.0108401	0.228259	1	4443	tags=35%, list=16%, signal=42%
GOBP_SKIN_EPIDERMIS_DEVELOPMENT	GOBP_SKIN_EPIDERMIS_DEVELOPMENT		124	-0.388211	-1.36428	0.0123839	0.22799	1	3325	tags=32%, list=12%, signal=37%
GOBP_MITOTIC_SISTER_CHROMATID_SEPARATION	GOBP_MITOTIC_SISTER_CHROMATID_SEPARATION		61	-0.441252	-1.36426	0.0333333	0.227623	1	3629	tags=39%, list=13%, signal=45%
GOBP_NEGATIVE_REGULATION_OF_MEIOTIC_CELL_CYCLE	GOBP_NEGATIVE_REGULATION_OF_MEIOTIC_CELL_CYCLE		16	-0.581448	-1.36425	0.095339	0.227249	1	1659	tags=31%, list=6%, signal=33%
GOBP_SUPEROXIDE_ANION_GENERATION	GOBP_SUPEROXIDE_ANION_GENERATION		36	-0.475111	-1.36403	0.0600962	0.22723	1	3977	tags=31%, list=15%, signal=36%
GOBP_CHEMICAL_SYNAPTIC_TRANSMISSION_POSTSYNAPTIC	GOBP_CHEMICAL_SYNAPTIC_TRANSMISSION_POSTSYNAPTIC		106	-0.397662	-1.36377	0.0195531	0.227241	1	4503	tags=27%, list=17%, signal=33%
GOBP_SCHWANN_CELL_DIFFERENTIATION	GOBP_SCHWANN_CELL_DIFFERENTIATION		38	-0.470013	-1.3623	0.0522388	0.229315	1	4250	tags=47%, list=16%, signal=56%
GOBP_PROTEIN_LOCALIZATION_TO_POSTSYNAPSE	GOBP_PROTEIN_LOCALIZATION_TO_POSTSYNAPSE		42	-0.467712	-1.36195	0.0518518	0.229443	1	2151	tags=24%, list=8%, signal=26%
GOBP_ALCOHOL_CATABOLIC_PROCESS	GOBP_ALCOHOL_CATABOLIC_PROCESS		35	-0.476168	-1.36191	0.0559611	0.229144	1	4498	tags=40%, list=17%, signal=48%
GOBP_POSTSYNAPTIC_DENSITY_ASSEMBLY	GOBP_POSTSYNAPTIC_DENSITY_ASSEMBLY		20	-0.537404	-1.36146	0.09447	0.229519	1	6307	tags=45%, list=23%, signal=59%
GOBP_EMBRYONIC_PATTERN_SPECIFICATION	GOBP_EMBRYONIC_PATTERN_SPECIFICATION		65	-0.426382	-1.36142	0.0365535	0.229185	1	4267	tags=34%, list=16%, signal=40%
GOBP_RAS_PROTEIN_SIGNAL_TRANSDUCTION	GOBP_RAS_PROTEIN_SIGNAL_TRANSDUCTION		335	-0.345766	-1.36075	0	0.229862	1	4295	tags=35%, list=16%, signal=41%
GOBP_POSITIVE_REGULATION_OF_SMALL_GTPASE_MEDIATED_SIGNAL_TRANSDUCTION	GOBP_POSITIVE_REGULATION_OF_SMALL_GTPASE_MEDIATED_SIGNAL_TRANSDUCTION		64	-0.420435	-1.35989	0.0490956	0.230835	1	4298	tags=33%, list=16%, signal=39%
GOBP_MEMBRANE_PROTEIN_ECTODOMAIN_PROTEOLYSIS	GOBP_MEMBRANE_PROTEIN_ECTODOMAIN_PROTEOLYSIS		45	-0.449469	-1.35885	0.0569307	0.232035	1	3150	tags=33%, list=12%, signal=38%
GOBP_ADENYLATE_CYCLASE_MODULATING_G_PROTEIN_COUPLED_RECEPTOR_SIGNALING_PATHWAY	GOBP_ADENYLATE_CYCLASE_MODULATING_G_PROTEIN_COUPLED_RECEPTOR_SIGNALING_PATHWAY		218	-0.362269	-1.35866	0	0.231953	1	4503	tags=26%, list=17%, signal=31%
GOBP_CELLULAR_COMPONENT_MAINTENANCE	GOBP_CELLULAR_COMPONENT_MAINTENANCE		68	-0.427147	-1.35721	0.0344828	0.233859	1	3528	tags=34%, list=13%, signal=39%
GOBP_REGULATION_OF_PROTEIN_CONTAINING_COMPLEX_ASSEMBLY	GOBP_REGULATION_OF_PROTEIN_CONTAINING_COMPLEX_ASSEMBLY		404	-0.340793	-1.3572	0.00423729	0.233473	1	3963	tags=30%, list=15%, signal=35%
GOBP_NEGATIVE_REGULATION_OF_PEPTIDE_SECRETION	GOBP_NEGATIVE_REGULATION_OF_PEPTIDE_SECRETION		43	-0.445865	-1.35717	0.0512821	0.233127	1	3438	tags=30%, list=13%, signal=35%
GOBP_MITOCHONDRIAL_OUTER_MEMBRANE_PERMEABILIZATION	GOBP_MITOCHONDRIAL_OUTER_MEMBRANE_PERMEABILIZATION		36	-0.480894	-1.35699	0.0581114	0.232998	1	4503	tags=36%, list=17%, signal=43%
GOBP_EXPORT_ACROSS_PLASMA_MEMBRANE	GOBP_EXPORT_ACROSS_PLASMA_MEMBRANE		66	-0.426986	-1.35699	0.0377359	0.232618	1	3340	tags=21%, list=12%, signal=24%
GOBP_POSITIVE_REGULATION_OF_LIPASE_ACTIVITY	GOBP_POSITIVE_REGULATION_OF_LIPASE_ACTIVITY		54	-0.441881	-1.35616	0.0465686	0.233479	1	3769	tags=28%, list=14%, signal=32%
GOBP_NEGATIVE_REGULATION_OF_CELL_ADHESION	GOBP_NEGATIVE_REGULATION_OF_CELL_ADHESION		275	-0.354699	-1.35527	0	0.234474	1	3656	tags=26%, list=13%, signal=30%
GOBP_CELL_MIGRATION_INVOLVED_IN_HEART_DEVELOPMENT	GOBP_CELL_MIGRATION_INVOLVED_IN_HEART_DEVELOPMENT		19	-0.538692	-1.35517	0.0835381	0.234237	1	1145	tags=26%, list=4%, signal=27%
GOBP_MIRNA_PROCESSING	GOBP_MIRNA_PROCESSING		46	-0.450082	-1.35505	0.046798	0.234038	1	4028	tags=46%, list=15%, signal=54%
GOBP_FEMALE_GENITALIA_DEVELOPMENT	GOBP_FEMALE_GENITALIA_DEVELOPMENT		18	-0.559466	-1.35448	0.113164	0.234539	1	3497	tags=39%, list=13%, signal=45%
GOBP_POSITIVE_REGULATION_OF_SODIUM_ION_TRANSPORT	GOBP_POSITIVE_REGULATION_OF_SODIUM_ION_TRANSPORT		32	-0.489995	-1.35432	0.0658537	0.234385	1	2427	tags=28%, list=9%, signal=31%
GOBP_POSITIVE_REGULATION_OF_EPITHELIAL_TO_MESENCHYMAL_TRANSITION	GOBP_POSITIVE_REGULATION_OF_EPITHELIAL_TO_MESENCHYMAL_TRANSITION		54	-0.440801	-1.35432	0.0368421	0.233994	1	3408	tags=35%, list=13%, signal=40%
GOBP_REGULATION_OF_WNT_SIGNALING_PATHWAY	GOBP_REGULATION_OF_WNT_SIGNALING_PATHWAY		321	-0.348659	-1.3541	0.00367647	0.233864	1	4595	tags=31%, list=17%, signal=37%
GOBP_OLFACTORY_LOBE_DEVELOPMENT	GOBP_OLFACTORY_LOBE_DEVELOPMENT		37	-0.468418	-1.35404	0.0572139	0.23355	1	4091	tags=41%, list=15%, signal=48%
GOBP_REGULATION_OF_RELEASE_OF_CYTOCHROME_C_FROM_MITOCHONDRIA	GOBP_REGULATION_OF_RELEASE_OF_CYTOCHROME_C_FROM_MITOCHONDRIA		44	-0.448611	-1.35394	0.0526316	0.233351	1	4579	tags=41%, list=17%, signal=49%
GOBP_ETHANOL_METABOLIC_PROCESS	GOBP_ETHANOL_METABOLIC_PROCESS		19	-0.549714	-1.35361	0.105603	0.233447	1	4498	tags=26%, list=17%, signal=32%
GOBP_OSTEOBLAST_DIFFERENTIATION	GOBP_OSTEOBLAST_DIFFERENTIATION		216	-0.357534	-1.35353	0.00378788	0.233186	1	4250	tags=36%, list=16%, signal=42%
GOBP_NEGATIVE_REGULATION_OF_CALCIUM_MEDIATED_SIGNALING	GOBP_NEGATIVE_REGULATION_OF_CALCIUM_MEDIATED_SIGNALING		20	-0.547566	-1.35333	0.0857788	0.233096	1	5581	tags=75%, list=21%, signal=94%
GOBP_BASE_EXCISION_REPAIR	GOBP_BASE_EXCISION_REPAIR		44	-0.459389	-1.35314	0.0709046	0.232951	1	2804	tags=34%, list=10%, signal=38%
GOBP_DOUBLE_STRAND_BREAK_REPAIR	GOBP_DOUBLE_STRAND_BREAK_REPAIR		301	-0.35239	-1.35288	0.00355872	0.232958	1	3799	tags=31%, list=14%, signal=35%
GOBP_SPECIFICATION_OF_ANIMAL_ORGAN_IDENTITY	GOBP_SPECIFICATION_OF_ANIMAL_ORGAN_IDENTITY		36	-0.467393	-1.3525	0.0728643	0.233139	1	4168	tags=39%, list=15%, signal=46%
GOBP_NEGATIVE_REGULATION_OF_INTRINSIC_APOPTOTIC_SIGNALING_PATHWAY_IN_RESPONSE_TO_DNA_DAMAGE	GOBP_NEGATIVE_REGULATION_OF_INTRINSIC_APOPTOTIC_SIGNALING_PATHWAY_IN_RESPONSE_TO_DNA_DAMAGE		30	-0.485321	-1.35245	0.071599	0.232828	1	3104	tags=33%, list=11%, signal=38%
GOBP_NEGATIVE_REGULATION_OF_CELL_MATRIX_ADHESION	GOBP_NEGATIVE_REGULATION_OF_CELL_MATRIX_ADHESION		35	-0.478312	-1.35227	0.0780856	0.23275	1	4395	tags=49%, list=16%, signal=58%
GOBP_UROGENITAL_SYSTEM_DEVELOPMENT	GOBP_UROGENITAL_SYSTEM_DEVELOPMENT		66	-0.428437	-1.35187	0.0505051	0.233042	1	4339	tags=36%, list=16%, signal=43%
GOBP_NEGATIVE_REGULATION_OF_CHROMOSOME_SEGREGATION	GOBP_NEGATIVE_REGULATION_OF_CHROMOSOME_SEGREGATION		48	-0.44918	-1.35183	0.0638821	0.232718	1	4801	tags=46%, list=18%, signal=56%
GOBP_SUBSTRATE_DEPENDENT_CELL_MIGRATION	GOBP_SUBSTRATE_DEPENDENT_CELL_MIGRATION		25	-0.522101	-1.35161	0.103448	0.232672	1	1671	tags=36%, list=6%, signal=38%
GOBP_MAGNESIUM_ION_TRANSPORT	GOBP_MAGNESIUM_ION_TRANSPORT		17	-0.566618	-1.35119	0.0850575	0.232938	1	2731	tags=47%, list=10%, signal=52%
GOBP_RENAL_ABSORPTION	GOBP_RENAL_ABSORPTION		30	-0.483297	-1.35065	0.055	0.23345	1	3972	tags=37%, list=15%, signal=43%
GOBP_NEGATIVE_REGULATION_OF_NOTCH_SIGNALING_PATHWAY	GOBP_NEGATIVE_REGULATION_OF_NOTCH_SIGNALING_PATHWAY		38	-0.464991	-1.35051	0.0712589	0.233267	1	3541	tags=42%, list=13%, signal=48%
GOBP_GASTRULATION	GOBP_GASTRULATION		182	-0.368607	-1.35024	0.0058309	0.233369	1	3408	tags=27%, list=13%, signal=31%
GOBP_CALCIUM_ION_TRANSMEMBRANE_TRANSPORT	GOBP_CALCIUM_ION_TRANSMEMBRANE_TRANSPORT		322	-0.34782	-1.34991	0	0.233554	1	3323	tags=21%, list=12%, signal=24%
GOBP_FORMATION_OF_EXTRACHROMOSOMAL_CIRCULAR_DNA	GOBP_FORMATION_OF_EXTRACHROMOSOMAL_CIRCULAR_DNA		15	-0.591992	-1.3487	0.126087	0.235128	1	3701	tags=53%, list=14%, signal=62%
GOBP_NEGATIVE_REGULATION_OF_MITOCHONDRION_ORGANIZATION	GOBP_NEGATIVE_REGULATION_OF_MITOCHONDRION_ORGANIZATION		50	-0.438326	-1.3482	0.05	0.235534	1	2029	tags=24%, list=7%, signal=26%
GOBP_NEURONAL_ACTION_POTENTIAL	GOBP_NEURONAL_ACTION_POTENTIAL		30	-0.486661	-1.34744	0.0842825	0.236296	1	5166	tags=37%, list=19%, signal=45%
GOBP_MEIOTIC_SPINDLE_ORGANIZATION	GOBP_MEIOTIC_SPINDLE_ORGANIZATION		18	-0.550876	-1.34701	0.106095	0.236559	1	3551	tags=50%, list=13%, signal=57%
GOBP_REGULATION_OF_VASCULAR_ENDOTHELIAL_GROWTH_FACTOR_RECEPTOR_SIGNALING_PATHWAY	GOBP_REGULATION_OF_VASCULAR_ENDOTHELIAL_GROWTH_FACTOR_RECEPTOR_SIGNALING_PATHWAY		30	-0.486549	-1.34686	0.0769231	0.236433	1	2774	tags=37%, list=10%, signal=41%
GOBP_REGULATION_OF_NEURAL_PRECURSOR_CELL_PROLIFERATION	GOBP_REGULATION_OF_NEURAL_PRECURSOR_CELL_PROLIFERATION		97	-0.395964	-1.34651	0.0284091	0.236596	1	4376	tags=27%, list=16%, signal=32%
GOBP_PEPTIDYL_TYROSINE_DEPHOSPHORYLATION	GOBP_PEPTIDYL_TYROSINE_DEPHOSPHORYLATION		31	-0.486355	-1.34637	0.0714286	0.236421	1	2774	tags=35%, list=10%, signal=39%
GOBP_MYELOID_LEUKOCYTE_DIFFERENTIATION	GOBP_MYELOID_LEUKOCYTE_DIFFERENTIATION		218	-0.359877	-1.34598	0.00338983	0.236695	1	4268	tags=30%, list=16%, signal=35%
GOBP_DENDRITIC_CELL_MIGRATION	GOBP_DENDRITIC_CELL_MIGRATION		30	-0.485915	-1.34555	0.0809628	0.236984	1	791	tags=13%, list=3%, signal=14%
GOBP_NEGATIVE_REGULATION_OF_PHOSPHORUS_METABOLIC_PROCESS	GOBP_NEGATIVE_REGULATION_OF_PHOSPHORUS_METABOLIC_PROCESS		351	-0.343712	-1.3455	0.00772201	0.23671	1	4442	tags=32%, list=16%, signal=38%
GOBP_LEUKOCYTE_MIGRATION_INVOLVED_IN_INFLAMMATORY_RESPONSE	GOBP_LEUKOCYTE_MIGRATION_INVOLVED_IN_INFLAMMATORY_RESPONSE		17	-0.55946	-1.34503	0.11087	0.237046	1	1286	tags=18%, list=5%, signal=19%
GOBP_REGULATION_OF_ENDOCYTIC_RECYCLING	GOBP_REGULATION_OF_ENDOCYTIC_RECYCLING		21	-0.515851	-1.34495	0.0858469	0.236768	1	4288	tags=48%, list=16%, signal=57%
GOBP_CERAMIDE_BIOSYNTHETIC_PROCESS	GOBP_CERAMIDE_BIOSYNTHETIC_PROCESS		68	-0.41836	-1.34477	0.0451128	0.236675	1	4240	tags=32%, list=16%, signal=38%
GOBP_MORPHOGENESIS_OF_EMBRYONIC_EPITHELIUM	GOBP_MORPHOGENESIS_OF_EMBRYONIC_EPITHELIUM		148	-0.374131	-1.34408	0.0117302	0.237429	1	3661	tags=30%, list=14%, signal=35%
GOBP_MESENCHYMAL_CELL_PROLIFERATION	GOBP_MESENCHYMAL_CELL_PROLIFERATION		44	-0.451212	-1.34396	0.0539846	0.23724	1	4314	tags=39%, list=16%, signal=46%
GOBP_REGULATION_OF_ENDOCYTOSIS	GOBP_REGULATION_OF_ENDOCYTOSIS		275	-0.349602	-1.34365	0	0.237329	1	2774	tags=22%, list=10%, signal=24%
GOBP_STRIATED_MUSCLE_CELL_DIFFERENTIATION	GOBP_STRIATED_MUSCLE_CELL_DIFFERENTIATION		277	-0.349877	-1.34355	0	0.237107	1	4112	tags=28%, list=15%, signal=33%
GOBP_REGULATION_OF_MITOCHONDRION_ORGANIZATION	GOBP_REGULATION_OF_MITOCHONDRION_ORGANIZATION		148	-0.374612	-1.3434	0.0188679	0.236988	1	3309	tags=30%, list=12%, signal=34%
GOBP_NEGATIVE_REGULATION_OF_PROTEIN_LOCALIZATION	GOBP_NEGATIVE_REGULATION_OF_PROTEIN_LOCALIZATION		200	-0.359037	-1.34295	0.00671141	0.237374	1	4250	tags=32%, list=16%, signal=37%
GOBP_THIOESTER_BIOSYNTHETIC_PROCESS	GOBP_THIOESTER_BIOSYNTHETIC_PROCESS		46	-0.453872	-1.34255	0.0481283	0.23757	1	4635	tags=48%, list=17%, signal=58%
GOBP_POSITIVE_REGULATION_OF_DENDRITE_DEVELOPMENT	GOBP_POSITIVE_REGULATION_OF_DENDRITE_DEVELOPMENT		15	-0.583097	-1.34238	0.117914	0.237443	1	2206	tags=33%, list=8%, signal=36%
GOBP_PURINE_CONTAINING_COMPOUND_METABOLIC_PROCESS	GOBP_PURINE_CONTAINING_COMPOUND_METABOLIC_PROCESS		480	-0.332594	-1.34232	0	0.237156	1	4760	tags=31%, list=18%, signal=37%
GOBP_REGULATION_OF_PROTEIN_LOCALIZATION_TO_NUCLEUS	GOBP_REGULATION_OF_PROTEIN_LOCALIZATION_TO_NUCLEUS		140	-0.376506	-1.34227	0.0185759	0.236871	1	4314	tags=39%, list=16%, signal=46%
GOBP_FATTY_ACYL_COA_BIOSYNTHETIC_PROCESS	GOBP_FATTY_ACYL_COA_BIOSYNTHETIC_PROCESS		27	-0.505432	-1.34155	0.0889423	0.237711	1	4635	tags=48%, list=17%, signal=58%
GOBP_CELL_SUBSTRATE_JUNCTION_ORGANIZATION	GOBP_CELL_SUBSTRATE_JUNCTION_ORGANIZATION		100	-0.393108	-1.34094	0.025641	0.238344	1	3648	tags=38%, list=13%, signal=44%
GOBP_POSITIVE_REGULATION_OF_CELL_DEVELOPMENT	GOBP_POSITIVE_REGULATION_OF_CELL_DEVELOPMENT		420	-0.33805	-1.34019	0	0.239206	1	3963	tags=26%, list=15%, signal=30%
GOBP_NEGATIVE_REGULATION_OF_FIBROBLAST_GROWTH_FACTOR_RECEPTOR_SIGNALING_PATHWAY	GOBP_NEGATIVE_REGULATION_OF_FIBROBLAST_GROWTH_FACTOR_RECEPTOR_SIGNALING_PATHWAY		18	-0.548824	-1.34004	0.13245	0.239047	1	4939	tags=39%, list=18%, signal=48%
GOBP_SPINDLE_LOCALIZATION	GOBP_SPINDLE_LOCALIZATION		59	-0.426933	-1.34004	0.0638298	0.238691	1	3123	tags=36%, list=12%, signal=40%
GOBP_POSTSYNAPTIC_SPECIALIZATION_ASSEMBLY	GOBP_POSTSYNAPTIC_SPECIALIZATION_ASSEMBLY		26	-0.501964	-1.3395	0.093199	0.239115	1	6307	tags=42%, list=23%, signal=55%
GOBP_NEGATIVE_REGULATION_OF_CYTOSKELETON_ORGANIZATION	GOBP_NEGATIVE_REGULATION_OF_CYTOSKELETON_ORGANIZATION		153	-0.369705	-1.33944	0.00847458	0.238831	1	3760	tags=31%, list=14%, signal=36%
GOBP_ALCOHOL_BIOSYNTHETIC_PROCESS	GOBP_ALCOHOL_BIOSYNTHETIC_PROCESS		135	-0.376098	-1.3394	0.0149701	0.238498	1	4474	tags=35%, list=17%, signal=41%
GOBP_MEMBRANE_RAFT_ORGANIZATION	GOBP_MEMBRANE_RAFT_ORGANIZATION		25	-0.505363	-1.33771	0.0837004	0.240733	1	2454	tags=36%, list=9%, signal=40%
GOBP_REGULATION_OF_PROTEIN_LOCALIZATION_TO_PLASMA_MEMBRANE	GOBP_REGULATION_OF_PROTEIN_LOCALIZATION_TO_PLASMA_MEMBRANE		103	-0.392342	-1.3377	0.0227273	0.240378	1	3510	tags=35%, list=13%, signal=40%
GOBP_REGULATION_OF_NUCLEOTIDE_METABOLIC_PROCESS	GOBP_REGULATION_OF_NUCLEOTIDE_METABOLIC_PROCESS		45	-0.453097	-1.33764	0.0512821	0.240095	1	3224	tags=36%, list=12%, signal=40%
GOBP_HETEROCHROMATIN_ORGANIZATION	GOBP_HETEROCHROMATIN_ORGANIZATION		91	-0.396185	-1.33745	0.0361757	0.239993	1	4338	tags=38%, list=16%, signal=46%
GOBP_REGULATION_OF_PROTEIN_LOCALIZATION_TO_SYNAPSE	GOBP_REGULATION_OF_PROTEIN_LOCALIZATION_TO_SYNAPSE		21	-0.534501	-1.33722	0.0965517	0.240014	1	5341	tags=57%, list=20%, signal=71%
GOBP_NATURAL_KILLER_CELL_ACTIVATION_INVOLVED_IN_IMMUNE_RESPONSE	GOBP_NATURAL_KILLER_CELL_ACTIVATION_INVOLVED_IN_IMMUNE_RESPONSE		21	-0.52794	-1.33705	0.107477	0.239908	1	3702	tags=19%, list=14%, signal=22%
GOBP_DECIDUALIZATION	GOBP_DECIDUALIZATION		24	-0.510351	-1.33633	0.0762125	0.240773	1	1420	tags=29%, list=5%, signal=31%
GOBP_POSITIVE_REGULATION_OF_NON_CANONICAL_WNT_SIGNALING_PATHWAY	GOBP_POSITIVE_REGULATION_OF_NON_CANONICAL_WNT_SIGNALING_PATHWAY		15	-0.572859	-1.33615	0.12369	0.240701	1	1444	tags=20%, list=5%, signal=21%
GOBP_EAR_MORPHOGENESIS	GOBP_EAR_MORPHOGENESIS		117	-0.3808	-1.33566	0.0267857	0.241043	1	4056	tags=31%, list=15%, signal=36%
GOBP_ATRIAL_SEPTUM_MORPHOGENESIS	GOBP_ATRIAL_SEPTUM_MORPHOGENESIS		15	-0.574508	-1.33559	0.124694	0.240789	1	1878	tags=33%, list=7%, signal=36%
GOBP_GENITALIA_DEVELOPMENT	GOBP_GENITALIA_DEVELOPMENT		42	-0.459871	-1.33555	0.071599	0.240493	1	4168	tags=36%, list=15%, signal=42%
GOBP_REGULATION_OF_SMALL_GTPASE_MEDIATED_SIGNAL_TRANSDUCTION	GOBP_REGULATION_OF_SMALL_GTPASE_MEDIATED_SIGNAL_TRANSDUCTION		290	-0.346531	-1.33535	0	0.240432	1	4442	tags=33%, list=16%, signal=39%
GOBP_NEGATIVE_REGULATION_OF_INTERLEUKIN_10_PRODUCTION	GOBP_NEGATIVE_REGULATION_OF_INTERLEUKIN_10_PRODUCTION		18	-0.551351	-1.33515	0.0941704	0.240372	1	2510	tags=17%, list=9%, signal=18%
GOBP_PHAGOCYTOSIS	GOBP_PHAGOCYTOSIS		218	-0.35489	-1.33494	0.00655738	0.240329	1	4077	tags=28%, list=15%, signal=33%
GOBP_EMBRYONIC_SKELETAL_SYSTEM_DEVELOPMENT	GOBP_EMBRYONIC_SKELETAL_SYSTEM_DEVELOPMENT		120	-0.377362	-1.33483	0.0153846	0.240151	1	4443	tags=33%, list=16%, signal=39%
GOBP_NEGATIVE_REGULATION_OF_NEURON_DIFFERENTIATION	GOBP_NEGATIVE_REGULATION_OF_NEURON_DIFFERENTIATION		71	-0.408747	-1.33441	0.0412371	0.240469	1	5008	tags=38%, list=18%, signal=47%
GOBP_PSEUDOPODIUM_ORGANIZATION	GOBP_PSEUDOPODIUM_ORGANIZATION		16	-0.565098	-1.33423	0.112335	0.240358	1	5229	tags=56%, list=19%, signal=70%
GOBP_CEREBRAL_CORTEX_RADIALLY_ORIENTED_CELL_MIGRATION	GOBP_CEREBRAL_CORTEX_RADIALLY_ORIENTED_CELL_MIGRATION		35	-0.466841	-1.33358	0.0771144	0.24106	1	5229	tags=46%, list=19%, signal=57%
GOBP_PROSTAGLANDIN_TRANSPORT	GOBP_PROSTAGLANDIN_TRANSPORT		28	-0.49138	-1.33357	0.0864198	0.240727	1	6443	tags=43%, list=24%, signal=56%
GOBP_RESPONSE_TO_EPIDERMAL_GROWTH_FACTOR	GOBP_RESPONSE_TO_EPIDERMAL_GROWTH_FACTOR		45	-0.441522	-1.33346	0.0486618	0.240523	1	3923	tags=40%, list=14%, signal=47%
GOBP_REGULATION_OF_RENAL_SYSTEM_PROCESS	GOBP_REGULATION_OF_RENAL_SYSTEM_PROCESS		21	-0.528521	-1.33304	0.10984	0.24086	1	3996	tags=38%, list=15%, signal=45%
GOBP_ACTIVATION_OF_PHOSPHOLIPASE_C_ACTIVITY	GOBP_ACTIVATION_OF_PHOSPHOLIPASE_C_ACTIVITY		26	-0.497829	-1.33288	0.0946882	0.24075	1	3388	tags=23%, list=12%, signal=26%
GOBP_RESPONSE_TO_MUSCLE_STRETCH	GOBP_RESPONSE_TO_MUSCLE_STRETCH		25	-0.492999	-1.33288	0.0942529	0.240392	1	2880	tags=40%, list=11%, signal=45%
GOBP_LIMBIC_SYSTEM_DEVELOPMENT	GOBP_LIMBIC_SYSTEM_DEVELOPMENT		118	-0.383482	-1.33222	0.0261628	0.24104	1	2810	tags=25%, list=10%, signal=28%
GOBP_REGULATION_OF_LEUKOCYTE_TETHERING_OR_ROLLING	GOBP_REGULATION_OF_LEUKOCYTE_TETHERING_OR_ROLLING		15	-0.565168	-1.33205	0.125	0.240956	1	1512	tags=13%, list=6%, signal=14%
GOBP_PURINE_NUCLEOTIDE_TRANSPORT	GOBP_PURINE_NUCLEOTIDE_TRANSPORT		38	-0.465339	-1.33201	0.0671642	0.240671	1	3876	tags=32%, list=14%, signal=37%
GOBP_EPITHELIAL_TO_MESENCHYMAL_TRANSITION	GOBP_EPITHELIAL_TO_MESENCHYMAL_TRANSITION		162	-0.371438	-1.33167	0.0152439	0.24082	1	3408	tags=28%, list=13%, signal=32%
GOBP_PROTEIN_INSERTION_INTO_ER_MEMBRANE	GOBP_PROTEIN_INSERTION_INTO_ER_MEMBRANE		31	-0.477166	-1.33119	0.0756098	0.241187	1	4633	tags=42%, list=17%, signal=51%
GOBP_PROTEIN_LOCALIZATION_TO_PLASMA_MEMBRANE	GOBP_PROTEIN_LOCALIZATION_TO_PLASMA_MEMBRANE		284	-0.345916	-1.33007	0.0075188	0.242654	1	3510	tags=30%, list=13%, signal=34%
GOBP_AXIS_ELONGATION	GOBP_AXIS_ELONGATION		29	-0.494048	-1.33002	0.115486	0.242373	1	3408	tags=31%, list=13%, signal=35%
GOBP_FIBROBLAST_GROWTH_FACTOR_RECEPTOR_SIGNALING_PATHWAY	GOBP_FIBROBLAST_GROWTH_FACTOR_RECEPTOR_SIGNALING_PATHWAY		75	-0.406052	-1.3289	0.0393701	0.243779	1	3110	tags=24%, list=11%, signal=27%
GOBP_NEPHRON_MORPHOGENESIS	GOBP_NEPHRON_MORPHOGENESIS		78	-0.407096	-1.32838	0.0531915	0.244206	1	3777	tags=29%, list=14%, signal=34%
GOBP_CELL_ADHESION_MEDIATED_BY_INTEGRIN	GOBP_CELL_ADHESION_MEDIATED_BY_INTEGRIN		85	-0.398715	-1.32762	0.0453333	0.24501	1	3414	tags=32%, list=13%, signal=36%
GOBP_POSITIVE_REGULATION_OF_EPITHELIAL_CELL_MIGRATION	GOBP_POSITIVE_REGULATION_OF_EPITHELIAL_CELL_MIGRATION		144	-0.374168	-1.32698	0.027439	0.24565	1	3099	tags=35%, list=11%, signal=39%
GOBP_REGULATION_OF_MITOTIC_NUCLEAR_DIVISION	GOBP_REGULATION_OF_MITOTIC_NUCLEAR_DIVISION		115	-0.382693	-1.32694	0.0259366	0.245351	1	3996	tags=35%, list=15%, signal=41%
GOBP_RECEPTOR_LOCALIZATION_TO_SYNAPSE	GOBP_RECEPTOR_LOCALIZATION_TO_SYNAPSE		58	-0.426559	-1.3269	0.0421053	0.245052	1	2151	tags=24%, list=8%, signal=26%
GOBP_POSITIVE_REGULATION_OF_VASCULATURE_DEVELOPMENT	GOBP_POSITIVE_REGULATION_OF_VASCULATURE_DEVELOPMENT		151	-0.366742	-1.32676	0.0115942	0.244893	1	3769	tags=30%, list=14%, signal=35%
GOBP_POSITIVE_REGULATION_OF_CELL_CYCLE	GOBP_POSITIVE_REGULATION_OF_CELL_CYCLE		312	-0.339523	-1.32628	0	0.245292	1	3996	tags=32%, list=15%, signal=37%
GOBP_CELL_FATE_COMMITMENT	GOBP_CELL_FATE_COMMITMENT		261	-0.350825	-1.32605	0	0.245266	1	4387	tags=27%, list=16%, signal=32%
GOBP_LEUKOCYTE_MIGRATION	GOBP_LEUKOCYTE_MIGRATION		348	-0.341799	-1.32565	0.00359712	0.245561	1	3335	tags=19%, list=12%, signal=21%
GOBP_PROTEIN_POLYMERIZATION	GOBP_PROTEIN_POLYMERIZATION		279	-0.343912	-1.32498	0	0.246248	1	3845	tags=30%, list=14%, signal=34%
GOBP_PROGRAMMED_CELL_DEATH_INVOLVED_IN_CELL_DEVELOPMENT	GOBP_PROGRAMMED_CELL_DEATH_INVOLVED_IN_CELL_DEVELOPMENT		23	-0.509091	-1.32498	0.0915493	0.245903	1	4080	tags=35%, list=15%, signal=41%
GOBP_POSITIVE_REGULATION_OF_REPRODUCTIVE_PROCESS	GOBP_POSITIVE_REGULATION_OF_REPRODUCTIVE_PROCESS		79	-0.399505	-1.32463	0.0340314	0.246056	1	2868	tags=25%, list=11%, signal=28%
GOBP_COPPER_ION_TRANSPORT	GOBP_COPPER_ION_TRANSPORT		18	-0.539311	-1.32363	0.122727	0.247291	1	4836	tags=56%, list=18%, signal=68%
GOBP_HYDROGEN_PEROXIDE_METABOLIC_PROCESS	GOBP_HYDROGEN_PEROXIDE_METABOLIC_PROCESS		48	-0.431618	-1.3236	0.0554156	0.24699	1	2632	tags=21%, list=10%, signal=23%
GOBP_POSITIVE_REGULATION_OF_NEURAL_PRECURSOR_CELL_PROLIFERATION	GOBP_POSITIVE_REGULATION_OF_NEURAL_PRECURSOR_CELL_PROLIFERATION		61	-0.413984	-1.32359	0.0535714	0.246644	1	3104	tags=23%, list=11%, signal=26%
GOBP_POSITIVE_REGULATION_OF_FAT_CELL_DIFFERENTIATION	GOBP_POSITIVE_REGULATION_OF_FAT_CELL_DIFFERENTIATION		62	-0.409636	-1.32347	0.0534759	0.246458	1	1699	tags=21%, list=6%, signal=22%
GOBP_POSITIVE_REGULATION_OF_RESPONSE_TO_WOUNDING	GOBP_POSITIVE_REGULATION_OF_RESPONSE_TO_WOUNDING		67	-0.408472	-1.32331	0.0501319	0.246388	1	3105	tags=25%, list=11%, signal=29%
GOBP_CELL_JUNCTION_DISASSEMBLY	GOBP_CELL_JUNCTION_DISASSEMBLY		25	-0.495314	-1.32315	0.100962	0.246311	1	3450	tags=40%, list=13%, signal=46%
GOBP_MAMMARY_GLAND_DUCT_MORPHOGENESIS	GOBP_MAMMARY_GLAND_DUCT_MORPHOGENESIS		29	-0.482921	-1.32311	0.0806452	0.246011	1	2991	tags=34%, list=11%, signal=39%
GOBP_POSITIVE_REGULATION_OF_TRANSPORTER_ACTIVITY	GOBP_POSITIVE_REGULATION_OF_TRANSPORTER_ACTIVITY		88	-0.39713	-1.32259	0.0334262	0.246527	1	3676	tags=27%, list=14%, signal=31%
GOBP_INHIBITORY_SYNAPSE_ASSEMBLY	GOBP_INHIBITORY_SYNAPSE_ASSEMBLY		17	-0.55856	-1.32198	0.101996	0.247153	1	3597	tags=41%, list=13%, signal=47%
GOBP_EPITHELIAL_TUBE_MORPHOGENESIS	GOBP_EPITHELIAL_TUBE_MORPHOGENESIS		317	-0.341104	-1.32197	0.0077821	0.246816	1	3408	tags=26%, list=13%, signal=30%
GOBP_EPITHELIAL_CELL_DEVELOPMENT	GOBP_EPITHELIAL_CELL_DEVELOPMENT		211	-0.352494	-1.32186	0.00958466	0.246641	1	4503	tags=35%, list=17%, signal=42%
GOBP_REGULATION_OF_CYSTEINE_TYPE_ENDOPEPTIDASE_ACTIVITY	GOBP_REGULATION_OF_CYSTEINE_TYPE_ENDOPEPTIDASE_ACTIVITY		183	-0.361141	-1.32182	0.0108303	0.246364	1	2405	tags=22%, list=9%, signal=24%
GOBP_INORGANIC_ANION_TRANSMEMBRANE_TRANSPORT	GOBP_INORGANIC_ANION_TRANSMEMBRANE_TRANSPORT		123	-0.371862	-1.32174	0.0204678	0.246114	1	2665	tags=18%, list=10%, signal=20%
GOBP_MAINTENANCE_OF_BLOOD_BRAIN_BARRIER	GOBP_MAINTENANCE_OF_BLOOD_BRAIN_BARRIER		37	-0.463061	-1.32139	0.0849057	0.246288	1	2221	tags=30%, list=8%, signal=32%
GOBP_NEGATIVE_REGULATION_OF_LYMPHOCYTE_DIFFERENTIATION	GOBP_NEGATIVE_REGULATION_OF_LYMPHOCYTE_DIFFERENTIATION		54	-0.423686	-1.32138	0.0716113	0.245955	1	4415	tags=31%, list=16%, signal=38%
GOBP_CHONDROCYTE_DIFFERENTIATION	GOBP_CHONDROCYTE_DIFFERENTIATION		112	-0.381345	-1.32123	0.0217391	0.24581	1	4056	tags=35%, list=15%, signal=41%
GOBP_DETERMINATION_OF_ADULT_LIFESPAN	GOBP_DETERMINATION_OF_ADULT_LIFESPAN		34	-0.468522	-1.32108	0.0857843	0.245692	1	4028	tags=38%, list=15%, signal=45%
GOBP_NEGATIVE_REGULATION_OF_NEURON_APOPTOTIC_PROCESS	GOBP_NEGATIVE_REGULATION_OF_NEURON_APOPTOTIC_PROCESS		153	-0.367727	-1.32107	0.0308219	0.245366	1	4128	tags=33%, list=15%, signal=39%
GOBP_POSITIVE_REGULATION_OF_SMOOTH_MUSCLE_CELL_MIGRATION	GOBP_POSITIVE_REGULATION_OF_SMOOTH_MUSCLE_CELL_MIGRATION		35	-0.464419	-1.32099	0.0808081	0.24514	1	4146	tags=43%, list=15%, signal=51%
GOBP_CELL_CHEMOTAXIS	GOBP_CELL_CHEMOTAXIS		270	-0.342178	-1.32081	0	0.245034	1	3386	tags=21%, list=12%, signal=23%
GOBP_CELLULAR_RESPONSE_TO_INTERFERON_BETA	GOBP_CELLULAR_RESPONSE_TO_INTERFERON_BETA		22	-0.509593	-1.3207	0.112676	0.244842	1	4142	tags=36%, list=15%, signal=43%
GOBP_REGULATION_OF_MORPHOGENESIS_OF_A_BRANCHING_STRUCTURE	GOBP_REGULATION_OF_MORPHOGENESIS_OF_A_BRANCHING_STRUCTURE		51	-0.432934	-1.31955	0.0589744	0.246188	1	2810	tags=25%, list=10%, signal=28%
GOBP_DIGESTIVE_TRACT_MORPHOGENESIS	GOBP_DIGESTIVE_TRACT_MORPHOGENESIS		46	-0.439241	-1.31925	0.0490956	0.246356	1	3651	tags=28%, list=13%, signal=33%
GOBP_GANGLIOSIDE_BIOSYNTHETIC_PROCESS	GOBP_GANGLIOSIDE_BIOSYNTHETIC_PROCESS		17	-0.553417	-1.31877	0.117391	0.246838	1	6797	tags=47%, list=25%, signal=63%
GOBP_MULTICELLULAR_ORGANISMAL_MOVEMENT	GOBP_MULTICELLULAR_ORGANISMAL_MOVEMENT		58	-0.412807	-1.31803	0.0647668	0.247655	1	2323	tags=17%, list=9%, signal=19%
GOBP_REGULATION_OF_PROTEIN_SUMOYLATION	GOBP_REGULATION_OF_PROTEIN_SUMOYLATION		22	-0.527614	-1.31801	0.124138	0.24734	1	3644	tags=41%, list=13%, signal=47%
GOBP_REGULATION_OF_CELL_ADHESION_MEDIATED_BY_INTEGRIN	GOBP_REGULATION_OF_CELL_ADHESION_MEDIATED_BY_INTEGRIN		46	-0.445385	-1.31785	0.0693069	0.247234	1	4964	tags=39%, list=18%, signal=48%
GOBP_SKELETAL_MUSCLE_CELL_PROLIFERATION	GOBP_SKELETAL_MUSCLE_CELL_PROLIFERATION		23	-0.501892	-1.31731	0.0915332	0.247773	1	3769	tags=43%, list=14%, signal=50%
GOBP_NEGATIVE_REGULATION_OF_REPRODUCTIVE_PROCESS	GOBP_NEGATIVE_REGULATION_OF_REPRODUCTIVE_PROCESS		69	-0.410688	-1.31721	0.052356	0.247615	1	3966	tags=26%, list=15%, signal=30%
GOBP_MEIOTIC_CHROMOSOME_SEGREGATION	GOBP_MEIOTIC_CHROMOSOME_SEGREGATION		86	-0.394046	-1.31688	0.04	0.247712	1	4099	tags=31%, list=15%, signal=37%
GOBP_EPHRIN_RECEPTOR_SIGNALING_PATHWAY	GOBP_EPHRIN_RECEPTOR_SIGNALING_PATHWAY		50	-0.431032	-1.31648	0.0604534	0.24801	1	4091	tags=46%, list=15%, signal=54%
GOBP_CYTOKINE_PRODUCTION_INVOLVED_IN_INFLAMMATORY_RESPONSE	GOBP_CYTOKINE_PRODUCTION_INVOLVED_IN_INFLAMMATORY_RESPONSE		59	-0.417583	-1.31569	0.0422164	0.24899	1	1657	tags=20%, list=6%, signal=22%
GOBP_RESPONSE_TO_OSMOTIC_STRESS	GOBP_RESPONSE_TO_OSMOTIC_STRESS		80	-0.395394	-1.3153	0.0501319	0.249325	1	3194	tags=31%, list=12%, signal=35%
GOBP_RESPONSE_TO_MUSCLE_ACTIVITY	GOBP_RESPONSE_TO_MUSCLE_ACTIVITY		27	-0.484342	-1.31466	0.0837209	0.250002	1	3020	tags=37%, list=11%, signal=42%
GOBP_CATECHOL_CONTAINING_COMPOUND_METABOLIC_PROCESS	GOBP_CATECHOL_CONTAINING_COMPOUND_METABOLIC_PROCESS		54	-0.423015	-1.31425	0.0582011	0.250321	1	4671	tags=30%, list=17%, signal=36%
GOBP_POSITIVE_REGULATION_OF_COAGULATION	GOBP_POSITIVE_REGULATION_OF_COAGULATION		29	-0.481234	-1.31423	0.0728155	0.250013	1	5401	tags=45%, list=20%, signal=56%
GOBP_PHAGOCYTOSIS_ENGULFMENT	GOBP_PHAGOCYTOSIS_ENGULFMENT		47	-0.44032	-1.31348	0.0731071	0.25084	1	5529	tags=40%, list=20%, signal=51%
GOBP_DEOXYRIBONUCLEOTIDE_CATABOLIC_PROCESS	GOBP_DEOXYRIBONUCLEOTIDE_CATABOLIC_PROCESS		28	-0.486234	-1.31253	0.0741688	0.251995	1	1610	tags=21%, list=6%, signal=23%
GOBP_SKIN_DEVELOPMENT	GOBP_SKIN_DEVELOPMENT		282	-0.343192	-1.31245	0.00389105	0.251769	1	3325	tags=26%, list=12%, signal=30%
GOBP_GRANULOCYTE_CHEMOTAXIS	GOBP_GRANULOCYTE_CHEMOTAXIS		105	-0.382151	-1.31227	0.017341	0.251712	1	3220	tags=23%, list=12%, signal=26%
GOBP_REGULATION_OF_PROTEIN_BINDING	GOBP_REGULATION_OF_PROTEIN_BINDING		137	-0.366773	-1.31217	0.022293	0.25152	1	4128	tags=29%, list=15%, signal=34%
GOBP_PLASMA_MEMBRANE_REPAIR	GOBP_PLASMA_MEMBRANE_REPAIR		29	-0.48081	-1.31066	0.105128	0.253589	1	4241	tags=38%, list=16%, signal=45%
GOBP_SMALL_GTPASE_MEDIATED_SIGNAL_TRANSDUCTION	GOBP_SMALL_GTPASE_MEDIATED_SIGNAL_TRANSDUCTION		483	-0.327213	-1.3106	0	0.253353	1	4313	tags=32%, list=16%, signal=38%
GOBP_VASCULAR_TRANSPORT	GOBP_VASCULAR_TRANSPORT		85	-0.393736	-1.31056	0.0505319	0.253099	1	5052	tags=33%, list=19%, signal=40%
GOBP_REGULATION_OF_ADENYLATE_CYCLASE_ACTIVITY	GOBP_REGULATION_OF_ADENYLATE_CYCLASE_ACTIVITY		37	-0.453688	-1.31025	0.0952381	0.253254	1	5396	tags=38%, list=20%, signal=47%
GOBP_CELL_MIGRATION_IN_HINDBRAIN	GOBP_CELL_MIGRATION_IN_HINDBRAIN		17	-0.536491	-1.30931	0.134663	0.25444	1	1470	tags=29%, list=5%, signal=31%
GOBP_REGULATION_OF_PRODUCTION_OF_MOLECULAR_MEDIATOR_OF_IMMUNE_RESPONSE	GOBP_REGULATION_OF_PRODUCTION_OF_MOLECULAR_MEDIATOR_OF_IMMUNE_RESPONSE		175	-0.356179	-1.30867	0.0127389	0.255191	1	2910	tags=21%, list=11%, signal=24%
GOBP_DNA_STRAND_ELONGATION	GOBP_DNA_STRAND_ELONGATION		37	-0.455429	-1.30827	0.0800971	0.255434	1	2804	tags=32%, list=10%, signal=36%
GOBP_POSITIVE_REGULATION_OF_CELL_ADHESION	GOBP_POSITIVE_REGULATION_OF_CELL_ADHESION		446	-0.328749	-1.30818	0	0.25526	1	4216	tags=27%, list=16%, signal=32%
GOBP_PRODUCTION_OF_MOLECULAR_MEDIATOR_OF_IMMUNE_RESPONSE	GOBP_PRODUCTION_OF_MOLECULAR_MEDIATOR_OF_IMMUNE_RESPONSE		220	-0.349067	-1.30807	0.010101	0.255111	1	2910	tags=20%, list=11%, signal=23%
GOBP_REGULATION_OF_VIRAL_PROCESS	GOBP_REGULATION_OF_VIRAL_PROCESS		159	-0.360273	-1.30746	0.031348	0.255755	1	4085	tags=33%, list=15%, signal=38%
GOBP_REGULATION_OF_OSSIFICATION	GOBP_REGULATION_OF_OSSIFICATION		113	-0.384011	-1.30742	0.0376176	0.255478	1	4056	tags=32%, list=15%, signal=37%
GOBP_POSITIVE_REGULATION_OF_WOUND_HEALING	GOBP_POSITIVE_REGULATION_OF_WOUND_HEALING		55	-0.423413	-1.30734	0.0572917	0.255223	1	5407	tags=40%, list=20%, signal=50%
GOBP_HEMOSTASIS	GOBP_HEMOSTASIS		212	-0.350402	-1.30723	0.00347222	0.255084	1	5062	tags=32%, list=19%, signal=39%
GOBP_EMBRYONIC_ORGAN_MORPHOGENESIS	GOBP_EMBRYONIC_ORGAN_MORPHOGENESIS		274	-0.344137	-1.30703	0.00374532	0.255071	1	5206	tags=33%, list=19%, signal=41%
GOBP_NEGATIVE_REGULATION_OF_CYTOKINE_PRODUCTION_INVOLVED_IN_IMMUNE_RESPONSE	GOBP_NEGATIVE_REGULATION_OF_CYTOKINE_PRODUCTION_INVOLVED_IN_IMMUNE_RESPONSE		30	-0.46857	-1.30702	0.110577	0.254739	1	3670	tags=20%, list=14%, signal=23%
GOBP_REGULATION_OF_CELL_CYCLE_G2_M_PHASE_TRANSITION	GOBP_REGULATION_OF_CELL_CYCLE_G2_M_PHASE_TRANSITION		114	-0.382589	-1.307	0.0268657	0.254468	1	3236	tags=31%, list=12%, signal=35%
GOBP_REGULATION_OF_POSTSYNAPTIC_MEMBRANE_POTENTIAL	GOBP_REGULATION_OF_POSTSYNAPTIC_MEMBRANE_POTENTIAL		135	-0.364147	-1.30652	0.0232558	0.254936	1	4503	tags=24%, list=17%, signal=28%
GOBP_CELLULAR_RESPONSE_TO_INORGANIC_SUBSTANCE	GOBP_CELLULAR_RESPONSE_TO_INORGANIC_SUBSTANCE		220	-0.350629	-1.30641	0	0.254751	1	3467	tags=27%, list=13%, signal=31%
GOBP_PROTEIN_CONTAINING_COMPLEX_DISASSEMBLY	GOBP_PROTEIN_CONTAINING_COMPLEX_DISASSEMBLY		247	-0.339752	-1.30569	0.0101351	0.255557	1	4348	tags=33%, list=16%, signal=39%
GOBP_REGULATION_OF_MEMBRANE_PROTEIN_ECTODOMAIN_PROTEOLYSIS	GOBP_REGULATION_OF_MEMBRANE_PROTEIN_ECTODOMAIN_PROTEOLYSIS		22	-0.513425	-1.30562	0.125581	0.255328	1	2337	tags=41%, list=9%, signal=45%
GOBP_GRANULOCYTE_MIGRATION	GOBP_GRANULOCYTE_MIGRATION		130	-0.370712	-1.30558	0.0236686	0.255052	1	3220	tags=22%, list=12%, signal=24%
GOBP_HOMOLOGOUS_RECOMBINATION	GOBP_HOMOLOGOUS_RECOMBINATION		67	-0.401005	-1.30551	0.0461538	0.254838	1	3788	tags=33%, list=14%, signal=38%
GOBP_NEGATIVE_REGULATION_OF_CELL_PROJECTION_ORGANIZATION	GOBP_NEGATIVE_REGULATION_OF_CELL_PROJECTION_ORGANIZATION		182	-0.355112	-1.30519	0.0101351	0.255009	1	5008	tags=38%, list=18%, signal=46%
GOBP_REGULATION_OF_UBIQUITIN_PROTEIN_TRANSFERASE_ACTIVITY	GOBP_REGULATION_OF_UBIQUITIN_PROTEIN_TRANSFERASE_ACTIVITY		36	-0.45654	-1.30495	0.100251	0.255035	1	2686	tags=31%, list=10%, signal=34%
GOBP_CATECHOL_CONTAINING_COMPOUND_BIOSYNTHETIC_PROCESS	GOBP_CATECHOL_CONTAINING_COMPOUND_BIOSYNTHETIC_PROCESS		21	-0.517556	-1.30448	0.120267	0.25543	1	4343	tags=24%, list=16%, signal=28%
GOBP_RESPONSE_TO_CADMIUM_ION	GOBP_RESPONSE_TO_CADMIUM_ION		56	-0.415839	-1.30435	0.0623501	0.255318	1	2880	tags=29%, list=11%, signal=32%
GOBP_POSTSYNAPSE_ORGANIZATION	GOBP_POSTSYNAPSE_ORGANIZATION		187	-0.354603	-1.30414	0.0201342	0.255332	1	3835	tags=29%, list=14%, signal=33%
GOBP_BRANCHING_INVOLVED_IN_SALIVARY_GLAND_MORPHOGENESIS	GOBP_BRANCHING_INVOLVED_IN_SALIVARY_GLAND_MORPHOGENESIS		19	-0.537126	-1.30282	0.143519	0.257076	1	3522	tags=53%, list=13%, signal=60%
GOBP_ESTABLISHMENT_OF_TISSUE_POLARITY	GOBP_ESTABLISHMENT_OF_TISSUE_POLARITY		69	-0.397429	-1.3027	0.0501319	0.25694	1	2822	tags=28%, list=10%, signal=31%
GOBP_POSITIVE_REGULATION_OF_PROTEIN_TARGETING_TO_MEMBRANE	GOBP_POSITIVE_REGULATION_OF_PROTEIN_TARGETING_TO_MEMBRANE		28	-0.489737	-1.30224	0.11165	0.257412	1	2938	tags=39%, list=11%, signal=44%
GOBP_FOREBRAIN_DEVELOPMENT	GOBP_FOREBRAIN_DEVELOPMENT		387	-0.330043	-1.30146	0.0133333	0.25833	1	4376	tags=30%, list=16%, signal=35%
GOBP_CELLULAR_COMPONENT_DISASSEMBLY_INVOLVED_IN_EXECUTION_PHASE_OF_APOPTOSIS	GOBP_CELLULAR_COMPONENT_DISASSEMBLY_INVOLVED_IN_EXECUTION_PHASE_OF_APOPTOSIS		30	-0.469879	-1.30106	0.119403	0.258662	1	4966	tags=40%, list=18%, signal=49%
GOBP_RUFFLE_ASSEMBLY	GOBP_RUFFLE_ASSEMBLY		44	-0.436079	-1.30066	0.0625	0.258993	1	5189	tags=48%, list=19%, signal=59%
GOBP_POSITIVE_REGULATION_OF_BONE_RESORPTION	GOBP_POSITIVE_REGULATION_OF_BONE_RESORPTION		16	-0.550329	-1.30023	0.122931	0.259386	1	6443	tags=56%, list=24%, signal=74%
GOBP_REGULATION_OF_CARDIAC_MUSCLE_CELL_MEMBRANE_REPOLARIZATION	GOBP_REGULATION_OF_CARDIAC_MUSCLE_CELL_MEMBRANE_REPOLARIZATION		24	-0.496869	-1.3002	0.111364	0.259082	1	2426	tags=25%, list=9%, signal=27%
GOBP_POSITIVE_REGULATION_OF_INTRACELLULAR_TRANSPORT	GOBP_POSITIVE_REGULATION_OF_INTRACELLULAR_TRANSPORT		199	-0.348219	-1.29993	0.0161812	0.259194	1	3066	tags=27%, list=11%, signal=30%
GOBP_MATERNAL_PROCESS_INVOLVED_IN_FEMALE_PREGNANCY	GOBP_MATERNAL_PROCESS_INVOLVED_IN_FEMALE_PREGNANCY		57	-0.417913	-1.2999	0.0686813	0.258909	1	1420	tags=25%, list=5%, signal=26%
GOBP_COPULATION	GOBP_COPULATION		15	-0.554421	-1.2994	0.153318	0.259324	1	1039	tags=13%, list=4%, signal=14%
GOBP_MODULATION_OF_EXCITATORY_POSTSYNAPTIC_POTENTIAL	GOBP_MODULATION_OF_EXCITATORY_POSTSYNAPTIC_POTENTIAL		47	-0.422561	-1.29886	0.0558511	0.259887	1	4411	tags=34%, list=16%, signal=41%
GOBP_MEMBRANE_REPOLARIZATION	GOBP_MEMBRANE_REPOLARIZATION		47	-0.433491	-1.29842	0.0875912	0.260206	1	2426	tags=19%, list=9%, signal=21%
GOBP_NEURON_PROJECTION_ORGANIZATION	GOBP_NEURON_PROJECTION_ORGANIZATION		89	-0.386857	-1.29833	0.0656168	0.260001	1	1521	tags=21%, list=6%, signal=23%
GOBP_MISMATCH_REPAIR	GOBP_MISMATCH_REPAIR		34	-0.452174	-1.29829	0.0954654	0.259716	1	2189	tags=35%, list=8%, signal=38%
GOBP_POSITIVE_REGULATION_OF_PRODUCTION_OF_MOLECULAR_MEDIATOR_OF_IMMUNE_RESPONSE	GOBP_POSITIVE_REGULATION_OF_PRODUCTION_OF_MOLECULAR_MEDIATOR_OF_IMMUNE_RESPONSE		127	-0.372205	-1.29827	0.0377359	0.259419	1	2512	tags=22%, list=9%, signal=24%
GOBP_GROOMING_BEHAVIOR	GOBP_GROOMING_BEHAVIOR		17	-0.531499	-1.29826	0.13964	0.259099	1	3777	tags=35%, list=14%, signal=41%
GOBP_REGULATION_OF_SUPEROXIDE_ANION_GENERATION	GOBP_REGULATION_OF_SUPEROXIDE_ANION_GENERATION		17	-0.537168	-1.29821	0.142857	0.258856	1	4628	tags=47%, list=17%, signal=57%
GOBP_CHEMOKINE_C_X_C_MOTIF_LIGAND_2_PRODUCTION	GOBP_CHEMOKINE_C_X_C_MOTIF_LIGAND_2_PRODUCTION		16	-0.559153	-1.29787	0.157428	0.259033	1	743	tags=31%, list=3%, signal=32%
GOBP_POSITIVE_REGULATION_OF_PROTEIN_SERINE_THREONINE_KINASE_ACTIVITY	GOBP_POSITIVE_REGULATION_OF_PROTEIN_SERINE_THREONINE_KINASE_ACTIVITY		130	-0.363082	-1.29748	0.030581	0.259349	1	3996	tags=30%, list=15%, signal=35%
GOBP_ESTABLISHMENT_OF_EPITHELIAL_CELL_APICAL_BASAL_POLARITY	GOBP_ESTABLISHMENT_OF_EPITHELIAL_CELL_APICAL_BASAL_POLARITY		18	-0.533028	-1.29704	0.131944	0.259706	1	3887	tags=44%, list=14%, signal=52%
GOBP_RESPONSE_TO_NITRIC_OXIDE	GOBP_RESPONSE_TO_NITRIC_OXIDE		20	-0.517201	-1.29642	0.130531	0.260452	1	2791	tags=30%, list=10%, signal=33%
GOBP_HYALURONAN_CATABOLIC_PROCESS	GOBP_HYALURONAN_CATABOLIC_PROCESS		15	-0.553914	-1.29591	0.154684	0.260908	1	2156	tags=27%, list=8%, signal=29%
GOBP_DENDRITIC_SPINE_DEVELOPMENT	GOBP_DENDRITIC_SPINE_DEVELOPMENT		93	-0.384796	-1.29573	0.0435967	0.260878	1	5229	tags=44%, list=19%, signal=54%
GOBP_POSITIVE_REGULATION_OF_ERBB_SIGNALING_PATHWAY	GOBP_POSITIVE_REGULATION_OF_ERBB_SIGNALING_PATHWAY		26	-0.483367	-1.29554	0.118329	0.260839	1	3056	tags=31%, list=11%, signal=35%
GOBP_DNA_TEMPLATED_DNA_REPLICATION_MAINTENANCE_OF_FIDELITY	GOBP_DNA_TEMPLATED_DNA_REPLICATION_MAINTENANCE_OF_FIDELITY		56	-0.418643	-1.29519	0.0651629	0.261116	1	3475	tags=38%, list=13%, signal=43%
GOBP_SENSORY_ORGAN_MORPHOGENESIS	GOBP_SENSORY_ORGAN_MORPHOGENESIS		257	-0.338389	-1.29482	0.0107143	0.261414	1	4128	tags=28%, list=15%, signal=33%
GOBP_EXTERNAL_ENCAPSULATING_STRUCTURE_ORGANIZATION	GOBP_EXTERNAL_ENCAPSULATING_STRUCTURE_ORGANIZATION		308	-0.333406	-1.29479	0.00373134	0.261125	1	4485	tags=25%, list=17%, signal=30%
GOBP_SIGNAL_TRANSDUCTION_IN_ABSENCE_OF_LIGAND	GOBP_SIGNAL_TRANSDUCTION_IN_ABSENCE_OF_LIGAND		59	-0.409893	-1.29424	0.0771208	0.261743	1	4668	tags=37%, list=17%, signal=45%
GOBP_REGULATION_OF_NEURON_PROJECTION_DEVELOPMENT	GOBP_REGULATION_OF_NEURON_PROJECTION_DEVELOPMENT		434	-0.328197	-1.29403	0	0.261763	1	4293	tags=29%, list=16%, signal=34%
GOBP_RESPONSE_TO_CALCIUM_ION	GOBP_RESPONSE_TO_CALCIUM_ION		141	-0.363035	-1.29352	0.0345912	0.262307	1	3365	tags=28%, list=12%, signal=32%
GOBP_POSITIVE_REGULATION_OF_MYOBLAST_FUSION	GOBP_POSITIVE_REGULATION_OF_MYOBLAST_FUSION		16	-0.538628	-1.29324	0.136259	0.262408	1	2644	tags=25%, list=10%, signal=28%
GOBP_VENTRICULAR_CARDIAC_MUSCLE_CELL_MEMBRANE_REPOLARIZATION	GOBP_VENTRICULAR_CARDIAC_MUSCLE_CELL_MEMBRANE_REPOLARIZATION		25	-0.489756	-1.29319	0.110588	0.262143	1	5512	tags=40%, list=20%, signal=50%
GOBP_NEGATIVE_REGULATION_OF_WOUND_HEALING	GOBP_NEGATIVE_REGULATION_OF_WOUND_HEALING		66	-0.407828	-1.29274	0.0710526	0.262532	1	4579	tags=35%, list=17%, signal=42%
GOBP_CALCIUM_ION_TRANSPORT	GOBP_CALCIUM_ION_TRANSPORT		407	-0.328458	-1.29271	0.00392157	0.262255	1	3323	tags=20%, list=12%, signal=23%
GOBP_TUBE_FORMATION	GOBP_TUBE_FORMATION		146	-0.361756	-1.29267	0.018018	0.261983	1	3769	tags=32%, list=14%, signal=37%
GOBP_POSITIVE_REGULATION_OF_ACTIN_FILAMENT_POLYMERIZATION	GOBP_POSITIVE_REGULATION_OF_ACTIN_FILAMENT_POLYMERIZATION		49	-0.429293	-1.29264	0.0654912	0.261683	1	3963	tags=35%, list=15%, signal=41%
GOBP_VIRAL_PROTEIN_PROCESSING	GOBP_VIRAL_PROTEIN_PROCESSING		31	-0.466396	-1.29218	0.105386	0.262172	1	2114	tags=29%, list=8%, signal=31%
GOBP_REGULATION_OF_REGULATORY_NCRNA_PROCESSING	GOBP_REGULATION_OF_REGULATORY_NCRNA_PROCESSING		16	-0.555615	-1.29197	0.128205	0.262192	1	4028	tags=50%, list=15%, signal=59%
GOBP_NEGATIVE_REGULATION_OF_SMALL_GTPASE_MEDIATED_SIGNAL_TRANSDUCTION	GOBP_NEGATIVE_REGULATION_OF_SMALL_GTPASE_MEDIATED_SIGNAL_TRANSDUCTION		54	-0.422156	-1.29149	0.0693069	0.262643	1	2206	tags=30%, list=8%, signal=32%
GOBP_CARDIAC_NEURAL_CREST_CELL_DIFFERENTIATION_INVOLVED_IN_HEART_DEVELOPMENT	GOBP_CARDIAC_NEURAL_CREST_CELL_DIFFERENTIATION_INVOLVED_IN_HEART_DEVELOPMENT		15	-0.55059	-1.29112	0.124434	0.262882	1	3522	tags=53%, list=13%, signal=61%
GOBP_ADENYLATE_CYCLASE_INHIBITING_G_PROTEIN_COUPLED_RECEPTOR_SIGNALING_PATHWAY	GOBP_ADENYLATE_CYCLASE_INHIBITING_G_PROTEIN_COUPLED_RECEPTOR_SIGNALING_PATHWAY		70	-0.400697	-1.29093	0.0542005	0.262823	1	5063	tags=31%, list=19%, signal=39%
GOBP_POSITIVE_REGULATION_OF_PHOSPHOLIPASE_ACTIVITY	GOBP_POSITIVE_REGULATION_OF_PHOSPHOLIPASE_ACTIVITY		46	-0.431729	-1.29049	0.072	0.263245	1	3769	tags=28%, list=14%, signal=33%
GOBP_CENTRAL_NERVOUS_SYSTEM_PROJECTION_NEURON_AXONOGENESIS	GOBP_CENTRAL_NERVOUS_SYSTEM_PROJECTION_NEURON_AXONOGENESIS		28	-0.482645	-1.29048	0.101617	0.262922	1	4140	tags=36%, list=15%, signal=42%
GOBP_GLYCOPROTEIN_BIOSYNTHETIC_PROCESS	GOBP_GLYCOPROTEIN_BIOSYNTHETIC_PROCESS		282	-0.335191	-1.2898	0.00393701	0.263681	1	4395	tags=33%, list=16%, signal=39%
GOBP_CARBOHYDRATE_DERIVATIVE_TRANSPORT	GOBP_CARBOHYDRATE_DERIVATIVE_TRANSPORT		86	-0.388346	-1.28977	0.0490956	0.263388	1	5243	tags=37%, list=19%, signal=46%
GOBP_REGULATION_OF_RESPIRATORY_GASEOUS_EXCHANGE	GOBP_REGULATION_OF_RESPIRATORY_GASEOUS_EXCHANGE		22	-0.502767	-1.2895	0.119159	0.263471	1	3845	tags=41%, list=14%, signal=48%
GOBP_REGULATION_OF_MITOTIC_CELL_CYCLE_PHASE_TRANSITION	GOBP_REGULATION_OF_MITOTIC_CELL_CYCLE_PHASE_TRANSITION		324	-0.331189	-1.28935	0	0.263387	1	3236	tags=28%, list=12%, signal=31%
GOBP_RESPONSE_TO_METAL_ION	GOBP_RESPONSE_TO_METAL_ION		348	-0.329392	-1.2891	0.00406504	0.26341	1	3191	tags=23%, list=12%, signal=26%
GOBP_HIPPOCAMPUS_DEVELOPMENT	GOBP_HIPPOCAMPUS_DEVELOPMENT		90	-0.389527	-1.2891	0.0722222	0.263093	1	2785	tags=27%, list=10%, signal=30%
GOBP_ADENYLATE_CYCLASE_ACTIVATING_G_PROTEIN_COUPLED_RECEPTOR_SIGNALING_PATHWAY	GOBP_ADENYLATE_CYCLASE_ACTIVATING_G_PROTEIN_COUPLED_RECEPTOR_SIGNALING_PATHWAY		136	-0.355831	-1.28848	0.0335366	0.263768	1	4025	tags=24%, list=15%, signal=27%
GOBP_REGULATION_OF_CALCIUM_ION_TRANSPORT	GOBP_REGULATION_OF_CALCIUM_ION_TRANSPORT		226	-0.343761	-1.28772	0.0229008	0.264741	1	3211	tags=22%, list=12%, signal=24%
GOBP_REGULATION_OF_NCRNA_TRANSCRIPTION	GOBP_REGULATION_OF_NCRNA_TRANSCRIPTION		89	-0.381895	-1.28756	0.0552326	0.26469	1	4227	tags=43%, list=16%, signal=50%
GOBP_REGULATION_OF_MITOCHONDRIAL_FISSION	GOBP_REGULATION_OF_MITOCHONDRIAL_FISSION		30	-0.469979	-1.28738	0.115217	0.264671	1	4620	tags=43%, list=17%, signal=52%
GOBP_REGULATION_OF_METAL_ION_TRANSPORT	GOBP_REGULATION_OF_METAL_ION_TRANSPORT		352	-0.331537	-1.28703	0	0.264922	1	3500	tags=21%, list=13%, signal=24%
GOBP_ARTERY_DEVELOPMENT	GOBP_ARTERY_DEVELOPMENT		99	-0.377119	-1.28679	0.0447368	0.264996	1	4442	tags=35%, list=16%, signal=42%
GOBP_REGULATION_OF_REGULATED_SECRETORY_PATHWAY	GOBP_REGULATION_OF_REGULATED_SECRETORY_PATHWAY		125	-0.366978	-1.28631	0.0392157	0.26547	1	4249	tags=27%, list=16%, signal=32%
GOBP_BONE_REMODELING	GOBP_BONE_REMODELING		84	-0.384464	-1.28613	0.0642674	0.265429	1	4250	tags=27%, list=16%, signal=32%
GOBP_REGULATION_OF_MIRNA_TRANSCRIPTION	GOBP_REGULATION_OF_MIRNA_TRANSCRIPTION		67	-0.39369	-1.28601	0.064	0.265295	1	4168	tags=45%, list=15%, signal=53%
GOBP_REGULATION_OF_CELL_CYCLE_PHASE_TRANSITION	GOBP_REGULATION_OF_CELL_CYCLE_PHASE_TRANSITION		421	-0.323712	-1.28593	0.00829876	0.265095	1	3275	tags=27%, list=12%, signal=30%
GOBP_REGULATION_OF_SPROUTING_ANGIOGENESIS	GOBP_REGULATION_OF_SPROUTING_ANGIOGENESIS		35	-0.449801	-1.2859	0.123153	0.264831	1	4939	tags=54%, list=18%, signal=66%
GOBP_REGULATION_OF_SYNAPTIC_VESICLE_RECYCLING	GOBP_REGULATION_OF_SYNAPTIC_VESICLE_RECYCLING		26	-0.479551	-1.28578	0.116788	0.264689	1	1910	tags=31%, list=7%, signal=33%
GOBP_MACROPHAGE_CYTOKINE_PRODUCTION	GOBP_MACROPHAGE_CYTOKINE_PRODUCTION		35	-0.460087	-1.28576	0.105398	0.264388	1	2465	tags=23%, list=9%, signal=25%
GOBP_DETECTION_OF_TEMPERATURE_STIMULUS	GOBP_DETECTION_OF_TEMPERATURE_STIMULUS		22	-0.502327	-1.28479	0.13363	0.265629	1	4858	tags=36%, list=18%, signal=44%
GOBP_REGULATION_OF_BLOOD_PRESSURE	GOBP_REGULATION_OF_BLOOD_PRESSURE		167	-0.351235	-1.28474	0.0158228	0.265384	1	3996	tags=25%, list=15%, signal=29%
GOBP_PLACENTA_BLOOD_VESSEL_DEVELOPMENT	GOBP_PLACENTA_BLOOD_VESSEL_DEVELOPMENT		30	-0.46108	-1.2838	0.110294	0.266513	1	2631	tags=37%, list=10%, signal=41%
GOBP_NEGATIVE_REGULATION_OF_RESPONSE_TO_EXTERNAL_STIMULUS	GOBP_NEGATIVE_REGULATION_OF_RESPONSE_TO_EXTERNAL_STIMULUS		406	-0.321106	-1.28373	0.012987	0.266305	1	4649	tags=29%, list=17%, signal=34%
GOBP_EPIBOLY	GOBP_EPIBOLY		37	-0.447536	-1.28365	0.111111	0.266134	1	3963	tags=46%, list=15%, signal=54%
GOBP_RESPONSE_TO_ACETYLCHOLINE	GOBP_RESPONSE_TO_ACETYLCHOLINE		35	-0.456742	-1.2836	0.115479	0.265877	1	5063	tags=34%, list=19%, signal=42%
GOBP_MITOTIC_CELL_CYCLE_PHASE_TRANSITION	GOBP_MITOTIC_CELL_CYCLE_PHASE_TRANSITION		438	-0.321489	-1.28341	0	0.265832	1	3559	tags=28%, list=13%, signal=32%
GOBP_REGULATION_OF_MOTOR_NEURON_APOPTOTIC_PROCESS	GOBP_REGULATION_OF_MOTOR_NEURON_APOPTOTIC_PROCESS		15	-0.555642	-1.28316	0.139535	0.265939	1	2938	tags=27%, list=11%, signal=30%
GOBP_ENSHEATHMENT_OF_NEURONS	GOBP_ENSHEATHMENT_OF_NEURONS		143	-0.354738	-1.28302	0.0350318	0.265824	1	4302	tags=31%, list=16%, signal=36%
GOBP_NEGATIVE_REGULATION_OF_PRODUCTION_OF_MOLECULAR_MEDIATOR_OF_IMMUNE_RESPONSE	GOBP_NEGATIVE_REGULATION_OF_PRODUCTION_OF_MOLECULAR_MEDIATOR_OF_IMMUNE_RESPONSE		41	-0.438047	-1.28262	0.129584	0.266158	1	3670	tags=22%, list=14%, signal=25%
GOBP_DNA_RECOMBINATION	GOBP_DNA_RECOMBINATION		325	-0.329994	-1.28209	0.00766283	0.266704	1	4038	tags=29%, list=15%, signal=34%
GOBP_OVULATION_CYCLE	GOBP_OVULATION_CYCLE		69	-0.393022	-1.28195	0.0682415	0.266603	1	3214	tags=25%, list=12%, signal=28%
GOBP_REGULATION_OF_TRANS_SYNAPTIC_SIGNALING	GOBP_REGULATION_OF_TRANS_SYNAPTIC_SIGNALING		449	-0.324053	-1.28192	0.00925926	0.266316	1	4442	tags=26%, list=16%, signal=31%
GOBP_POSITIVE_REGULATION_OF_INTRACELLULAR_PROTEIN_TRANSPORT	GOBP_POSITIVE_REGULATION_OF_INTRACELLULAR_PROTEIN_TRANSPORT		156	-0.358602	-1.28099	0.0315457	0.267446	1	3066	tags=28%, list=11%, signal=31%
GOBP_PHENOL_CONTAINING_COMPOUND_METABOLIC_PROCESS	GOBP_PHENOL_CONTAINING_COMPOUND_METABOLIC_PROCESS		108	-0.370553	-1.28042	0.0409836	0.267976	1	4671	tags=27%, list=17%, signal=32%
GOBP_TELENCEPHALON_DEVELOPMENT	GOBP_TELENCEPHALON_DEVELOPMENT		266	-0.33617	-1.27995	0.00754717	0.26847	1	4091	tags=29%, list=15%, signal=33%
GOBP_REGULATION_OF_STEM_CELL_POPULATION_MAINTENANCE	GOBP_REGULATION_OF_STEM_CELL_POPULATION_MAINTENANCE		71	-0.388567	-1.27989	0.0731707	0.268272	1	3472	tags=32%, list=13%, signal=37%
GOBP_REGULATION_OF_ENDOTHELIAL_CELL_MIGRATION	GOBP_REGULATION_OF_ENDOTHELIAL_CELL_MIGRATION		159	-0.351057	-1.27973	0.0228013	0.268215	1	5481	tags=45%, list=20%, signal=56%
GOBP_NEGATIVE_REGULATION_OF_ESTABLISHMENT_OF_PROTEIN_LOCALIZATION	GOBP_NEGATIVE_REGULATION_OF_ESTABLISHMENT_OF_PROTEIN_LOCALIZATION		118	-0.36664	-1.27946	0.0421687	0.268348	1	4601	tags=32%, list=17%, signal=39%
GOBP_REGULATION_OF_MORPHOGENESIS_OF_AN_EPITHELIUM	GOBP_REGULATION_OF_MORPHOGENESIS_OF_AN_EPITHELIUM		63	-0.40783	-1.27935	0.0806846	0.268207	1	3769	tags=27%, list=14%, signal=31%
GOBP_MALE_SEX_DIFFERENTIATION	GOBP_MALE_SEX_DIFFERENTIATION		166	-0.350929	-1.27926	0.027439	0.26806	1	4477	tags=29%, list=17%, signal=34%
GOBP_DOPAMINE_TRANSPORT	GOBP_DOPAMINE_TRANSPORT		52	-0.421654	-1.27883	0.110294	0.268468	1	4361	tags=29%, list=16%, signal=34%
GOBP_NERVE_DEVELOPMENT	GOBP_NERVE_DEVELOPMENT		89	-0.378871	-1.27841	0.0581717	0.268838	1	4080	tags=31%, list=15%, signal=37%
GOBP_CYTOSKELETON_DEPENDENT_CYTOKINESIS	GOBP_CYTOSKELETON_DEPENDENT_CYTOKINESIS		116	-0.365619	-1.27837	0.0379009	0.268587	1	3577	tags=30%, list=13%, signal=35%
GOBP_ORGANIC_HYDROXY_COMPOUND_CATABOLIC_PROCESS	GOBP_ORGANIC_HYDROXY_COMPOUND_CATABOLIC_PROCESS		54	-0.418133	-1.2781	0.086514	0.268724	1	4498	tags=33%, list=17%, signal=40%
GOBP_ADULT_LOCOMOTORY_BEHAVIOR	GOBP_ADULT_LOCOMOTORY_BEHAVIOR		79	-0.386207	-1.27807	0.0555556	0.268433	1	4180	tags=32%, list=15%, signal=37%
GOBP_POSITIVE_REGULATION_OF_PROTEOLYSIS	GOBP_POSITIVE_REGULATION_OF_PROTEOLYSIS		335	-0.328871	-1.27749	0.0118577	0.269063	1	2706	tags=23%, list=10%, signal=25%
GOBP_POSITIVE_REGULATION_OF_CREB_TRANSCRIPTION_FACTOR_ACTIVITY	GOBP_POSITIVE_REGULATION_OF_CREB_TRANSCRIPTION_FACTOR_ACTIVITY		15	-0.548526	-1.27725	0.15367	0.269117	1	4569	tags=40%, list=17%, signal=48%
GOBP_REGULATION_OF_CYCLASE_ACTIVITY	GOBP_REGULATION_OF_CYCLASE_ACTIVITY		46	-0.427205	-1.27706	0.0811518	0.269137	1	5396	tags=35%, list=20%, signal=43%
GOBP_LIVER_REGENERATION	GOBP_LIVER_REGENERATION		27	-0.479037	-1.27658	0.132558	0.269568	1	3008	tags=33%, list=11%, signal=37%
GOBP_APOPTOTIC_PROCESS_INVOLVED_IN_DEVELOPMENT	GOBP_APOPTOTIC_PROCESS_INVOLVED_IN_DEVELOPMENT		40	-0.441198	-1.27564	0.114583	0.270846	1	3408	tags=28%, list=13%, signal=31%
GOBP_EPITHELIAL_TUBE_FORMATION	GOBP_EPITHELIAL_TUBE_FORMATION		133	-0.362317	-1.27562	0.0307692	0.270542	1	3769	tags=32%, list=14%, signal=36%
GOBP_REGULATION_OF_PROTEIN_IMPORT_INTO_NUCLEUS	GOBP_REGULATION_OF_PROTEIN_IMPORT_INTO_NUCLEUS		57	-0.409629	-1.27538	0.0719794	0.270633	1	4250	tags=39%, list=16%, signal=46%
GOBP_POSITIVE_REGULATION_OF_EPITHELIAL_CELL_DIFFERENTIATION	GOBP_POSITIVE_REGULATION_OF_EPITHELIAL_CELL_DIFFERENTIATION		60	-0.402476	-1.27519	0.0765172	0.270622	1	3952	tags=37%, list=15%, signal=43%
GOBP_REGULATION_OF_INSULIN_LIKE_GROWTH_FACTOR_RECEPTOR_SIGNALING_PATHWAY	GOBP_REGULATION_OF_INSULIN_LIKE_GROWTH_FACTOR_RECEPTOR_SIGNALING_PATHWAY		21	-0.504504	-1.27501	0.120853	0.270614	1	4339	tags=29%, list=16%, signal=34%
GOBP_CHROMOSOME_LOCALIZATION	GOBP_CHROMOSOME_LOCALIZATION		115	-0.365801	-1.27439	0.0367232	0.271322	1	4321	tags=37%, list=16%, signal=43%
GOBP_CEREBELLAR_CORTEX_MORPHOGENESIS	GOBP_CEREBELLAR_CORTEX_MORPHOGENESIS		35	-0.435475	-1.27437	0.115942	0.271049	1	4146	tags=40%, list=15%, signal=47%
GOBP_DOPAMINE_METABOLIC_PROCESS	GOBP_DOPAMINE_METABOLIC_PROCESS		38	-0.444787	-1.27434	0.109726	0.270799	1	4343	tags=32%, list=16%, signal=38%
GOBP_POSITIVE_REGULATION_OF_AMINE_TRANSPORT	GOBP_POSITIVE_REGULATION_OF_AMINE_TRANSPORT		39	-0.432591	-1.2743	0.0955882	0.270541	1	1778	tags=21%, list=7%, signal=22%
GOBP_DENDRITIC_SPINE_MORPHOGENESIS	GOBP_DENDRITIC_SPINE_MORPHOGENESIS		56	-0.418912	-1.27411	0.103175	0.270551	1	1393	tags=23%, list=5%, signal=24%
GOBP_REGULATION_OF_B_CELL_MEDIATED_IMMUNITY	GOBP_REGULATION_OF_B_CELL_MEDIATED_IMMUNITY		58	-0.408118	-1.27392	0.092545	0.270554	1	2315	tags=26%, list=9%, signal=28%
GOBP_RUFFLE_ORGANIZATION	GOBP_RUFFLE_ORGANIZATION		55	-0.414498	-1.27374	0.0884719	0.270538	1	5189	tags=45%, list=19%, signal=56%
GOBP_SKELETAL_MUSCLE_TISSUE_REGENERATION	GOBP_SKELETAL_MUSCLE_TISSUE_REGENERATION		37	-0.443867	-1.27369	0.0968523	0.270311	1	3020	tags=32%, list=11%, signal=36%
GOBP_ADRENAL_GLAND_DEVELOPMENT	GOBP_ADRENAL_GLAND_DEVELOPMENT		26	-0.478303	-1.27286	0.137931	0.271436	1	1521	tags=23%, list=6%, signal=24%
GOBP_DEVELOPMENTAL_GROWTH_INVOLVED_IN_MORPHOGENESIS	GOBP_DEVELOPMENTAL_GROWTH_INVOLVED_IN_MORPHOGENESIS		237	-0.336852	-1.27284	0.00732601	0.271155	1	4102	tags=32%, list=15%, signal=37%
GOBP_SEQUESTERING_OF_CALCIUM_ION	GOBP_SEQUESTERING_OF_CALCIUM_ION		129	-0.357387	-1.27256	0.0471698	0.271251	1	3211	tags=25%, list=12%, signal=28%
GOBP_PROTEIN_INSERTION_INTO_MEMBRANE	GOBP_PROTEIN_INSERTION_INTO_MEMBRANE		74	-0.389379	-1.27207	0.0539846	0.271743	1	4633	tags=36%, list=17%, signal=44%
GOBP_CALCIUM_ION_HOMEOSTASIS	GOBP_CALCIUM_ION_HOMEOSTASIS		300	-0.328975	-1.27189	0.0120968	0.27173	1	3211	tags=21%, list=12%, signal=23%
GOBP_LEUKOCYTE_CHEMOTAXIS	GOBP_LEUKOCYTE_CHEMOTAXIS		205	-0.34139	-1.27144	0.0204082	0.272213	1	3335	tags=20%, list=12%, signal=22%
GOBP_EPIDERMIS_DEVELOPMENT	GOBP_EPIDERMIS_DEVELOPMENT		346	-0.32484	-1.271	0	0.272608	1	3479	tags=26%, list=13%, signal=30%
GOBP_MYELOID_LEUKOCYTE_MIGRATION	GOBP_MYELOID_LEUKOCYTE_MIGRATION		206	-0.339356	-1.27068	0.0181818	0.272848	1	2663	tags=17%, list=10%, signal=19%
GOBP_REGULATION_OF_CALCIUM_MEDIATED_SIGNALING	GOBP_REGULATION_OF_CALCIUM_MEDIATED_SIGNALING		74	-0.393491	-1.27033	0.0422535	0.2731	1	5136	tags=39%, list=19%, signal=48%
GOBP_B_CELL_MEDIATED_IMMUNITY	GOBP_B_CELL_MEDIATED_IMMUNITY		133	-0.360531	-1.26992	0.0314286	0.273478	1	2512	tags=20%, list=9%, signal=21%
GOBP_THIOESTER_METABOLIC_PROCESS	GOBP_THIOESTER_METABOLIC_PROCESS		92	-0.374142	-1.26944	0.0549738	0.27389	1	4730	tags=35%, list=17%, signal=42%
GOBP_POSITIVE_REGULATION_OF_PROGRAMMED_CELL_DEATH	GOBP_POSITIVE_REGULATION_OF_PROGRAMMED_CELL_DEATH		496	-0.315822	-1.26925	0.00512821	0.273867	1	3408	tags=26%, list=13%, signal=30%
GOBP_ANTERIOR_POSTERIOR_PATTERN_SPECIFICATION	GOBP_ANTERIOR_POSTERIOR_PATTERN_SPECIFICATION		200	-0.342672	-1.26905	0.0310345	0.273934	1	4886	tags=29%, list=18%, signal=36%
GOBP_SODIUM_ION_TRANSMEMBRANE_TRANSPORT	GOBP_SODIUM_ION_TRANSMEMBRANE_TRANSPORT		164	-0.348742	-1.26841	0.0331325	0.274705	1	4469	tags=24%, list=16%, signal=29%
GOBP_POSITIVE_REGULATION_OF_NEUROBLAST_PROLIFERATION	GOBP_POSITIVE_REGULATION_OF_NEUROBLAST_PROLIFERATION		36	-0.44745	-1.26789	0.112412	0.27527	1	3769	tags=28%, list=14%, signal=32%
GOBP_REGULATION_OF_MYOBLAST_FUSION	GOBP_REGULATION_OF_MYOBLAST_FUSION		21	-0.501631	-1.26784	0.177243	0.275062	1	2644	tags=24%, list=10%, signal=26%
GOBP_MUSCLE_CONTRACTION	GOBP_MUSCLE_CONTRACTION		322	-0.325124	-1.2678	0.00387597	0.274809	1	3033	tags=20%, list=11%, signal=22%
GOBP_FOREBRAIN_CELL_MIGRATION	GOBP_FOREBRAIN_CELL_MIGRATION		65	-0.396207	-1.26701	0.0904255	0.275697	1	2570	tags=23%, list=9%, signal=25%
GOBP_POSITIVE_REGULATION_OF_STEM_CELL_DIFFERENTIATION	GOBP_POSITIVE_REGULATION_OF_STEM_CELL_DIFFERENTIATION		20	-0.492852	-1.26692	0.126386	0.275549	1	3804	tags=40%, list=14%, signal=46%
GOBP_CALCIUM_MEDIATED_SIGNALING	GOBP_CALCIUM_MEDIATED_SIGNALING		193	-0.347706	-1.26664	0.0212014	0.275675	1	5136	tags=33%, list=19%, signal=41%
GOBP_NEGATIVE_REGULATION_OF_ACTIN_FILAMENT_DEPOLYMERIZATION	GOBP_NEGATIVE_REGULATION_OF_ACTIN_FILAMENT_DEPOLYMERIZATION		42	-0.42792	-1.26616	0.130319	0.276129	1	4813	tags=40%, list=18%, signal=49%
GOBP_POSITIVE_REGULATION_OF_CALCIUM_ION_TRANSPORT	GOBP_POSITIVE_REGULATION_OF_CALCIUM_ION_TRANSPORT		109	-0.367692	-1.26572	0.0662824	0.276478	1	3211	tags=20%, list=12%, signal=23%
GOBP_NEUTROPHIL_MIGRATION	GOBP_NEUTROPHIL_MIGRATION		104	-0.363299	-1.26488	0.0477454	0.277496	1	3220	tags=20%, list=12%, signal=23%
GOBP_LYMPH_VESSEL_DEVELOPMENT	GOBP_LYMPH_VESSEL_DEVELOPMENT		30	-0.462	-1.26471	0.12201	0.277462	1	4017	tags=37%, list=15%, signal=43%
GOBP_HEART_FORMATION	GOBP_HEART_FORMATION		30	-0.45398	-1.26471	0.124365	0.277157	1	1896	tags=30%, list=7%, signal=32%
GOBP_PROTEIN_EXPORT_FROM_NUCLEUS	GOBP_PROTEIN_EXPORT_FROM_NUCLEUS		61	-0.398128	-1.26425	0.0920398	0.277602	1	3877	tags=39%, list=14%, signal=46%
GOBP_RESPONSE_TO_SALT_STRESS	GOBP_RESPONSE_TO_SALT_STRESS		24	-0.478014	-1.2637	0.140351	0.278291	1	3020	tags=38%, list=11%, signal=42%
GOBP_LABYRINTHINE_LAYER_BLOOD_VESSEL_DEVELOPMENT	GOBP_LABYRINTHINE_LAYER_BLOOD_VESSEL_DEVELOPMENT		19	-0.514233	-1.2628	0.16886	0.279452	1	2631	tags=47%, list=10%, signal=52%
GOBP_REGULATION_OF_CELL_PROJECTION_ASSEMBLY	GOBP_REGULATION_OF_CELL_PROJECTION_ASSEMBLY		223	-0.338468	-1.26142	0.0168919	0.281403	1	4348	tags=33%, list=16%, signal=39%
GOBP_STABILIZATION_OF_MEMBRANE_POTENTIAL	GOBP_STABILIZATION_OF_MEMBRANE_POTENTIAL		16	-0.535297	-1.261	0.170901	0.281773	1	8228	tags=56%, list=30%, signal=81%
GOBP_POSITIVE_REGULATION_OF_FIBROBLAST_PROLIFERATION	GOBP_POSITIVE_REGULATION_OF_FIBROBLAST_PROLIFERATION		49	-0.41413	-1.26092	0.105882	0.281575	1	2612	tags=29%, list=10%, signal=32%
GOBP_LIPID_OXIDATION	GOBP_LIPID_OXIDATION		110	-0.364051	-1.26073	0.0463768	0.281614	1	4134	tags=29%, list=15%, signal=34%
GOBP_EAR_DEVELOPMENT	GOBP_EAR_DEVELOPMENT		206	-0.338362	-1.26067	0.0443686	0.281405	1	4068	tags=31%, list=15%, signal=36%
GOBP_MIRNA_MEDIATED_GENE_SILENCING_BY_INHIBITION_OF_TRANSLATION	GOBP_MIRNA_MEDIATED_GENE_SILENCING_BY_INHIBITION_OF_TRANSLATION		18	-0.510788	-1.26052	0.184211	0.281367	1	3563	tags=44%, list=13%, signal=51%
GOBP_REGULATION_OF_INCLUSION_BODY_ASSEMBLY	GOBP_REGULATION_OF_INCLUSION_BODY_ASSEMBLY		17	-0.521035	-1.2603	0.157895	0.281393	1	2518	tags=29%, list=9%, signal=32%
GOBP_REGULATION_OF_TRANSPORTER_ACTIVITY	GOBP_REGULATION_OF_TRANSPORTER_ACTIVITY		226	-0.335579	-1.26013	0.0196078	0.281427	1	3528	tags=21%, list=13%, signal=24%
GOBP_REGULATION_OF_MUSCLE_CONTRACTION	GOBP_REGULATION_OF_MUSCLE_CONTRACTION		154	-0.350693	-1.25995	0.0277778	0.281396	1	2500	tags=22%, list=9%, signal=24%
GOBP_ESTABLISHMENT_OR_MAINTENANCE_OF_CELL_POLARITY	GOBP_ESTABLISHMENT_OR_MAINTENANCE_OF_CELL_POLARITY		224	-0.33453	-1.25977	0.0215827	0.281379	1	3397	tags=25%, list=13%, signal=29%
GOBP_NEGATIVE_REGULATION_OF_CELL_CYCLE_PROCESS	GOBP_NEGATIVE_REGULATION_OF_CELL_CYCLE_PROCESS		294	-0.325337	-1.2597	0.0147601	0.281184	1	3236	tags=28%, list=12%, signal=31%
GOBP_DEOXYRIBONUCLEOSIDE_MONOPHOSPHATE_METABOLIC_PROCESS	GOBP_DEOXYRIBONUCLEOSIDE_MONOPHOSPHATE_METABOLIC_PROCESS		23	-0.485793	-1.25917	0.127764	0.28176	1	2153	tags=26%, list=8%, signal=28%
GOBP_NEGATIVE_REGULATION_OF_RELEASE_OF_CYTOCHROME_C_FROM_MITOCHONDRIA	GOBP_NEGATIVE_REGULATION_OF_RELEASE_OF_CYTOCHROME_C_FROM_MITOCHONDRIA		19	-0.513649	-1.25909	0.156909	0.281579	1	1257	tags=21%, list=5%, signal=22%
GOBP_POSITIVE_REGULATION_OF_PROTEIN_LOCALIZATION_TO_MEMBRANE	GOBP_POSITIVE_REGULATION_OF_PROTEIN_LOCALIZATION_TO_MEMBRANE		100	-0.367239	-1.25896	0.0604396	0.281493	1	3528	tags=34%, list=13%, signal=39%
GOBP_POSITIVE_REGULATION_OF_NERVOUS_SYSTEM_PROCESS	GOBP_POSITIVE_REGULATION_OF_NERVOUS_SYSTEM_PROCESS		30	-0.454488	-1.25892	0.10984	0.281273	1	3904	tags=33%, list=14%, signal=39%
GOBP_EXTRACELLULAR_MATRIX_DISASSEMBLY	GOBP_EXTRACELLULAR_MATRIX_DISASSEMBLY		59	-0.409797	-1.25868	0.097561	0.281378	1	4356	tags=29%, list=16%, signal=34%
GOBP_CARDIAC_CHAMBER_MORPHOGENESIS	GOBP_CARDIAC_CHAMBER_MORPHOGENESIS		121	-0.355221	-1.2586	0.0549451	0.281189	1	3750	tags=27%, list=14%, signal=32%
GOBP_TRANSMISSION_OF_NERVE_IMPULSE	GOBP_TRANSMISSION_OF_NERVE_IMPULSE		61	-0.405425	-1.2583	0.0984456	0.281355	1	5166	tags=28%, list=19%, signal=34%
GOBP_MONOAMINE_TRANSPORT	GOBP_MONOAMINE_TRANSPORT		81	-0.381331	-1.25783	0.0858726	0.281832	1	4361	tags=27%, list=16%, signal=32%
GOBP_CELL_RECOGNITION	GOBP_CELL_RECOGNITION		138	-0.353327	-1.25777	0.0647059	0.281631	1	4918	tags=29%, list=18%, signal=35%
GOBP_REGULATION_OF_PROTEIN_SERINE_THREONINE_KINASE_ACTIVITY	GOBP_REGULATION_OF_PROTEIN_SERINE_THREONINE_KINASE_ACTIVITY		267	-0.327227	-1.25737	0.0210526	0.281984	1	4059	tags=30%, list=15%, signal=34%
GOBP_BRANCHING_INVOLVED_IN_MAMMARY_GLAND_DUCT_MORPHOGENESIS	GOBP_BRANCHING_INVOLVED_IN_MAMMARY_GLAND_DUCT_MORPHOGENESIS		21	-0.501859	-1.25723	0.165198	0.281913	1	2991	tags=33%, list=11%, signal=37%
GOBP_POSITIVE_REGULATION_OF_PROTEIN_LOCALIZATION	GOBP_POSITIVE_REGULATION_OF_PROTEIN_LOCALIZATION		462	-0.311999	-1.25694	0	0.282094	1	3528	tags=27%, list=13%, signal=30%
GOBP_REGULATION_OF_SODIUM_ION_TRANSMEMBRANE_TRANSPORT	GOBP_REGULATION_OF_SODIUM_ION_TRANSMEMBRANE_TRANSPORT		54	-0.403946	-1.25691	0.0831099	0.281836	1	4743	tags=30%, list=17%, signal=36%
GOBP_REGULATION_OF_UBIQUITIN_PROTEIN_LIGASE_ACTIVITY	GOBP_REGULATION_OF_UBIQUITIN_PROTEIN_LIGASE_ACTIVITY		17	-0.521068	-1.25631	0.158924	0.282523	1	2686	tags=29%, list=10%, signal=33%
GOBP_NEGATIVE_REGULATION_OF_OSSIFICATION	GOBP_NEGATIVE_REGULATION_OF_OSSIFICATION		34	-0.441588	-1.2563	0.113895	0.282218	1	3804	tags=29%, list=14%, signal=34%
GOBP_NEGATIVE_REGULATION_OF_MAPK_CASCADE	GOBP_NEGATIVE_REGULATION_OF_MAPK_CASCADE		155	-0.353122	-1.25621	0.0501567	0.282097	1	4250	tags=32%, list=16%, signal=37%
GOBP_EMBRYONIC_PLACENTA_MORPHOGENESIS	GOBP_EMBRYONIC_PLACENTA_MORPHOGENESIS		26	-0.46464	-1.25604	0.148241	0.282083	1	4859	tags=42%, list=18%, signal=51%
GOBP_LOCOMOTORY_BEHAVIOR	GOBP_LOCOMOTORY_BEHAVIOR		188	-0.336828	-1.25583	0.0225806	0.282084	1	4521	tags=30%, list=17%, signal=36%
GOBP_POSITIVE_REGULATION_OF_DENDRITIC_SPINE_DEVELOPMENT	GOBP_POSITIVE_REGULATION_OF_DENDRITIC_SPINE_DEVELOPMENT		38	-0.436933	-1.25566	0.128019	0.282104	1	5228	tags=50%, list=19%, signal=62%
GOBP_POSITIVE_REGULATION_OF_BIOMINERAL_TISSUE_DEVELOPMENT	GOBP_POSITIVE_REGULATION_OF_BIOMINERAL_TISSUE_DEVELOPMENT		53	-0.409763	-1.25553	0.0841837	0.282004	1	3408	tags=32%, list=13%, signal=37%
GOBP_MESONEPHRIC_TUBULE_MORPHOGENESIS	GOBP_MESONEPHRIC_TUBULE_MORPHOGENESIS		65	-0.393353	-1.25531	0.104369	0.282086	1	4056	tags=31%, list=15%, signal=36%
GOBP_NEGATIVE_REGULATION_OF_GROWTH	GOBP_NEGATIVE_REGULATION_OF_GROWTH		228	-0.332457	-1.25476	0.019544	0.282609	1	3932	tags=29%, list=15%, signal=34%
GOBP_REGULATION_OF_CARDIOCYTE_DIFFERENTIATION	GOBP_REGULATION_OF_CARDIOCYTE_DIFFERENTIATION		24	-0.480873	-1.25427	0.137767	0.283073	1	4017	tags=46%, list=15%, signal=54%
GOBP_GLAND_DEVELOPMENT	GOBP_GLAND_DEVELOPMENT		427	-0.316606	-1.25408	0.00390625	0.283041	1	4343	tags=29%, list=16%, signal=34%
GOBP_MAINTENANCE_OF_PROTEIN_LOCALIZATION_IN_ORGANELLE	GOBP_MAINTENANCE_OF_PROTEIN_LOCALIZATION_IN_ORGANELLE		41	-0.430448	-1.25383	0.0992366	0.283184	1	5666	tags=51%, list=21%, signal=65%
GOBP_REGULATION_OF_LEUKOCYTE_DEGRANULATION	GOBP_REGULATION_OF_LEUKOCYTE_DEGRANULATION		46	-0.416527	-1.2536	0.0989848	0.283281	1	3977	tags=26%, list=15%, signal=31%
GOBP_POSITIVE_REGULATION_OF_LEUKOCYTE_CHEMOTAXIS	GOBP_POSITIVE_REGULATION_OF_LEUKOCYTE_CHEMOTAXIS		88	-0.373886	-1.25354	0.0686016	0.283083	1	3323	tags=24%, list=12%, signal=27%
GOBP_SPHINGOLIPID_BIOSYNTHETIC_PROCESS	GOBP_SPHINGOLIPID_BIOSYNTHETIC_PROCESS		110	-0.363992	-1.25343	0.0537634	0.282948	1	4555	tags=34%, list=17%, signal=40%
GOBP_FATTY_ACID_DERIVATIVE_CATABOLIC_PROCESS	GOBP_FATTY_ACID_DERIVATIVE_CATABOLIC_PROCESS		17	-0.527534	-1.25335	0.165919	0.282783	1	1215	tags=18%, list=4%, signal=18%
GOBP_CELLULAR_RESPONSE_TO_CALCIUM_ION	GOBP_CELLULAR_RESPONSE_TO_CALCIUM_ION		85	-0.379575	-1.25335	0.102151	0.282491	1	3365	tags=32%, list=12%, signal=36%
GOBP_MAMMARY_GLAND_MORPHOGENESIS	GOBP_MAMMARY_GLAND_MORPHOGENESIS		42	-0.430516	-1.25334	0.116162	0.282198	1	3408	tags=33%, list=13%, signal=38%
GOBP_NEPHRON_EPITHELIUM_DEVELOPMENT	GOBP_NEPHRON_EPITHELIUM_DEVELOPMENT		114	-0.35818	-1.25264	0.0465116	0.283133	1	4056	tags=29%, list=15%, signal=34%
GOBP_CELL_CELL_ADHESION_MEDIATED_BY_CADHERIN	GOBP_CELL_CELL_ADHESION_MEDIATED_BY_CADHERIN		47	-0.410301	-1.25241	0.108108	0.28322	1	4376	tags=30%, list=16%, signal=35%
GOBP_REGULATION_OF_CARDIAC_MUSCLE_CONTRACTION_BY_REGULATION_OF_THE_RELEASE_OF_SEQUESTERED_CALCIUM_ION	GOBP_REGULATION_OF_CARDIAC_MUSCLE_CONTRACTION_BY_REGULATION_OF_THE_RELEASE_OF_SEQUESTERED_CALCIUM_ION		20	-0.490963	-1.25232	0.145414	0.283085	1	3153	tags=45%, list=12%, signal=51%
GOBP_PLATELET_DENSE_GRANULE_ORGANIZATION	GOBP_PLATELET_DENSE_GRANULE_ORGANIZATION		24	-0.472961	-1.25229	0.15103	0.282839	1	2949	tags=33%, list=11%, signal=37%
GOBP_PERIPHERAL_NERVOUS_SYSTEM_DEVELOPMENT	GOBP_PERIPHERAL_NERVOUS_SYSTEM_DEVELOPMENT		76	-0.383703	-1.25192	0.0531915	0.283176	1	4250	tags=32%, list=16%, signal=37%
GOBP_MUSCLE_ORGAN_MORPHOGENESIS	GOBP_MUSCLE_ORGAN_MORPHOGENESIS		75	-0.376384	-1.25136	0.0891892	0.283808	1	3750	tags=24%, list=14%, signal=28%
GOBP_POSITIVE_REGULATION_OF_INTERLEUKIN_1_BETA_PRODUCTION	GOBP_POSITIVE_REGULATION_OF_INTERLEUKIN_1_BETA_PRODUCTION		51	-0.410286	-1.25116	0.126492	0.283831	1	1334	tags=18%, list=5%, signal=19%
GOBP_NEGATIVE_REGULATION_OF_COAGULATION	GOBP_NEGATIVE_REGULATION_OF_COAGULATION		48	-0.41299	-1.25077	0.0997506	0.284229	1	4939	tags=33%, list=18%, signal=41%
GOBP_REGULATION_OF_VASCULATURE_DEVELOPMENT	GOBP_REGULATION_OF_VASCULATURE_DEVELOPMENT		266	-0.324299	-1.25074	0.00714286	0.283976	1	3845	tags=29%, list=14%, signal=33%
GOBP_REGULATION_OF_PROTEIN_DEPHOSPHORYLATION	GOBP_REGULATION_OF_PROTEIN_DEPHOSPHORYLATION		76	-0.385337	-1.25057	0.0964467	0.283948	1	3963	tags=33%, list=15%, signal=38%
GOBP_ESTABLISHMENT_OF_MITOTIC_SPINDLE_LOCALIZATION	GOBP_ESTABLISHMENT_OF_MITOTIC_SPINDLE_LOCALIZATION		40	-0.428825	-1.25047	0.112469	0.283809	1	3055	tags=33%, list=11%, signal=37%
GOBP_POSITIVE_REGULATION_OF_CARTILAGE_DEVELOPMENT	GOBP_POSITIVE_REGULATION_OF_CARTILAGE_DEVELOPMENT		30	-0.447413	-1.25035	0.14951	0.283694	1	3408	tags=40%, list=13%, signal=46%
GOBP_LUNG_ALVEOLUS_DEVELOPMENT	GOBP_LUNG_ALVEOLUS_DEVELOPMENT		49	-0.414442	-1.25033	0.111702	0.283443	1	4146	tags=39%, list=15%, signal=46%
GOBP_REGULATION_OF_VENTRICULAR_CARDIAC_MUSCLE_CELL_MEMBRANE_REPOLARIZATION	GOBP_REGULATION_OF_VENTRICULAR_CARDIAC_MUSCLE_CELL_MEMBRANE_REPOLARIZATION		20	-0.490722	-1.25029	0.156118	0.28321	1	4991	tags=40%, list=18%, signal=49%
GOBP_REGULATION_OF_BRANCHING_INVOLVED_IN_URETERIC_BUD_MORPHOGENESIS	GOBP_REGULATION_OF_BRANCHING_INVOLVED_IN_URETERIC_BUD_MORPHOGENESIS		21	-0.491076	-1.25026	0.183223	0.282946	1	3408	tags=33%, list=13%, signal=38%
GOBP_RECOMBINATIONAL_REPAIR	GOBP_RECOMBINATIONAL_REPAIR		178	-0.340663	-1.25019	0.0416667	0.282777	1	3799	tags=30%, list=14%, signal=35%
GOBP_NUCLEOSIDE_BISPHOSPHATE_METABOLIC_PROCESS	GOBP_NUCLEOSIDE_BISPHOSPHATE_METABOLIC_PROCESS		120	-0.359012	-1.24991	0.0679887	0.282929	1	4756	tags=34%, list=18%, signal=41%
GOBP_MAMMARY_GLAND_EPITHELIUM_DEVELOPMENT	GOBP_MAMMARY_GLAND_EPITHELIUM_DEVELOPMENT		66	-0.391073	-1.24982	0.111406	0.282789	1	3360	tags=29%, list=12%, signal=33%
GOBP_POSITIVE_REGULATION_OF_GTPASE_ACTIVITY	GOBP_POSITIVE_REGULATION_OF_GTPASE_ACTIVITY		219	-0.332909	-1.24957	0.0128617	0.282942	1	4298	tags=32%, list=16%, signal=37%
GOBP_CELL_CYCLE_CHECKPOINT_SIGNALING	GOBP_CELL_CYCLE_CHECKPOINT_SIGNALING		189	-0.340141	-1.24905	0.0297619	0.2835	1	3098	tags=30%, list=11%, signal=34%
GOBP_REGULATION_OF_CARDIAC_MUSCLE_CONTRACTION_BY_CALCIUM_ION_SIGNALING	GOBP_REGULATION_OF_CARDIAC_MUSCLE_CONTRACTION_BY_CALCIUM_ION_SIGNALING		24	-0.482883	-1.24895	0.137209	0.283376	1	3153	tags=42%, list=12%, signal=47%
GOBP_SOMITE_DEVELOPMENT	GOBP_SOMITE_DEVELOPMENT		81	-0.384742	-1.24854	0.0894737	0.283784	1	2510	tags=20%, list=9%, signal=22%
GOBP_REGULATION_OF_NEURON_DIFFERENTIATION	GOBP_REGULATION_OF_NEURON_DIFFERENTIATION		188	-0.341917	-1.24829	0.0221519	0.283934	1	4805	tags=33%, list=18%, signal=40%
GOBP_PLASMA_MEMBRANE_ORGANIZATION	GOBP_PLASMA_MEMBRANE_ORGANIZATION		156	-0.345148	-1.2481	0.0367232	0.283932	1	4241	tags=26%, list=16%, signal=31%
GOBP_SEX_DIFFERENTIATION	GOBP_SEX_DIFFERENTIATION		266	-0.324797	-1.24781	0.0295203	0.284106	1	3497	tags=23%, list=13%, signal=26%
GOBP_RESPONSE_TO_INTERFERON_BETA	GOBP_RESPONSE_TO_INTERFERON_BETA		29	-0.449466	-1.24752	0.146988	0.284265	1	4142	tags=38%, list=15%, signal=45%
GOBP_ASPARTATE_FAMILY_AMINO_ACID_BIOSYNTHETIC_PROCESS	GOBP_ASPARTATE_FAMILY_AMINO_ACID_BIOSYNTHETIC_PROCESS		21	-0.490256	-1.24736	0.159524	0.284257	1	777	tags=24%, list=3%, signal=24%
GOBP_NEGATIVE_REGULATION_OF_MYELOID_LEUKOCYTE_DIFFERENTIATION	GOBP_NEGATIVE_REGULATION_OF_MYELOID_LEUKOCYTE_DIFFERENTIATION		47	-0.400727	-1.24699	0.103448	0.284594	1	5608	tags=38%, list=21%, signal=48%
GOBP_CARDIAC_SEPTUM_DEVELOPMENT	GOBP_CARDIAC_SEPTUM_DEVELOPMENT		104	-0.364086	-1.24542	0.0666667	0.28702	1	1878	tags=23%, list=7%, signal=25%
GOBP_METHIONINE_METABOLIC_PROCESS	GOBP_METHIONINE_METABOLIC_PROCESS		16	-0.532486	-1.24525	0.182418	0.287008	1	3926	tags=31%, list=14%, signal=37%
GOBP_REPRODUCTIVE_SYSTEM_DEVELOPMENT	GOBP_REPRODUCTIVE_SYSTEM_DEVELOPMENT		288	-0.322095	-1.24513	0.00806452	0.286907	1	3497	tags=23%, list=13%, signal=26%
GOBP_REGULATION_OF_LEUKOCYTE_DIFFERENTIATION	GOBP_REGULATION_OF_LEUKOCYTE_DIFFERENTIATION		296	-0.322592	-1.24501	0.0153846	0.286801	1	4268	tags=26%, list=16%, signal=31%
GOBP_POLYOL_BIOSYNTHETIC_PROCESS	GOBP_POLYOL_BIOSYNTHETIC_PROCESS		62	-0.390757	-1.24486	0.0849057	0.286779	1	4395	tags=34%, list=16%, signal=40%
GOBP_IMMUNOGLOBULIN_PRODUCTION_INVOLVED_IN_IMMUNOGLOBULIN_MEDIATED_IMMUNE_RESPONSE	GOBP_IMMUNOGLOBULIN_PRODUCTION_INVOLVED_IN_IMMUNOGLOBULIN_MEDIATED_IMMUNE_RESPONSE		55	-0.398348	-1.24411	0.10199	0.28767	1	2060	tags=25%, list=8%, signal=27%
GOBP_PRESYNAPTIC_MODULATION_OF_CHEMICAL_SYNAPTIC_TRANSMISSION	GOBP_PRESYNAPTIC_MODULATION_OF_CHEMICAL_SYNAPTIC_TRANSMISSION		29	-0.458557	-1.24395	0.165877	0.287624	1	4361	tags=31%, list=16%, signal=37%
GOBP_APOPTOTIC_MITOCHONDRIAL_CHANGES	GOBP_APOPTOTIC_MITOCHONDRIAL_CHANGES		101	-0.363757	-1.24378	0.0653951	0.287649	1	2205	tags=21%, list=8%, signal=23%
GOBP_MESODERM_DEVELOPMENT	GOBP_MESODERM_DEVELOPMENT		119	-0.358256	-1.24354	0.0733138	0.287791	1	3408	tags=23%, list=13%, signal=26%
GOBP_POSITIVE_REGULATION_OF_AUTOPHAGY_OF_MITOCHONDRION	GOBP_POSITIVE_REGULATION_OF_AUTOPHAGY_OF_MITOCHONDRION		15	-0.528769	-1.24346	0.195402	0.287619	1	3222	tags=47%, list=12%, signal=53%
GOBP_MYOBLAST_DIFFERENTIATION	GOBP_MYOBLAST_DIFFERENTIATION		106	-0.365202	-1.24296	0.0510753	0.288141	1	3408	tags=27%, list=13%, signal=31%
GOBP_REGULATION_OF_DENDRITIC_SPINE_MORPHOGENESIS	GOBP_REGULATION_OF_DENDRITIC_SPINE_MORPHOGENESIS		42	-0.421472	-1.24287	0.115288	0.288008	1	4288	tags=36%, list=16%, signal=42%
GOBP_REGULATION_OF_DENDRITIC_SPINE_DEVELOPMENT	GOBP_REGULATION_OF_DENDRITIC_SPINE_DEVELOPMENT		56	-0.397426	-1.24283	0.108179	0.287789	1	3845	tags=38%, list=14%, signal=44%
GOBP_POST_EMBRYONIC_ANIMAL_MORPHOGENESIS	GOBP_POST_EMBRYONIC_ANIMAL_MORPHOGENESIS		16	-0.52646	-1.24222	0.181237	0.2885	1	4966	tags=44%, list=18%, signal=54%
GOBP_REGULATION_OF_AXON_EXTENSION	GOBP_REGULATION_OF_AXON_EXTENSION		92	-0.369712	-1.24211	0.0625	0.288359	1	4442	tags=37%, list=16%, signal=44%
GOBP_CHONDROCYTE_PROLIFERATION	GOBP_CHONDROCYTE_PROLIFERATION		24	-0.477043	-1.24197	0.158837	0.288295	1	2231	tags=33%, list=8%, signal=36%
GOBP_STEROL_BIOSYNTHETIC_PROCESS	GOBP_STEROL_BIOSYNTHETIC_PROCESS		60	-0.398291	-1.24176	0.105263	0.288394	1	4474	tags=38%, list=17%, signal=46%
GOBP_NEPHRON_TUBULE_FORMATION	GOBP_NEPHRON_TUBULE_FORMATION		20	-0.484465	-1.24057	0.166667	0.290133	1	2359	tags=25%, list=9%, signal=27%
GOBP_NEUROMUSCULAR_PROCESS_CONTROLLING_BALANCE	GOBP_NEUROMUSCULAR_PROCESS_CONTROLLING_BALANCE		46	-0.407361	-1.24041	0.10804	0.290107	1	1425	tags=15%, list=5%, signal=16%
GOBP_POSITIVE_REGULATION_OF_AMINO_ACID_TRANSPORT	GOBP_POSITIVE_REGULATION_OF_AMINO_ACID_TRANSPORT		24	-0.478459	-1.23979	0.160093	0.290891	1	1778	tags=25%, list=7%, signal=27%
GOBP_REGULATION_OF_NUCLEASE_ACTIVITY	GOBP_REGULATION_OF_NUCLEASE_ACTIVITY		21	-0.486676	-1.23932	0.160377	0.291401	1	4085	tags=48%, list=15%, signal=56%
GOBP_TRICARBOXYLIC_ACID_METABOLIC_PROCESS	GOBP_TRICARBOXYLIC_ACID_METABOLIC_PROCESS		15	-0.530304	-1.23896	0.173302	0.291711	1	3697	tags=47%, list=14%, signal=54%
GOBP_NEUROPEPTIDE_SIGNALING_PATHWAY	GOBP_NEUROPEPTIDE_SIGNALING_PATHWAY		83	-0.375751	-1.23889	0.110526	0.291554	1	4426	tags=20%, list=16%, signal=24%
GOBP_REGULATION_OF_LEUKOCYTE_MIGRATION	GOBP_REGULATION_OF_LEUKOCYTE_MIGRATION		208	-0.332596	-1.2387	0.039604	0.291559	1	2663	tags=17%, list=10%, signal=19%
GOBP_CELLULAR_OXIDANT_DETOXIFICATION	GOBP_CELLULAR_OXIDANT_DETOXIFICATION		88	-0.368878	-1.23854	0.0810811	0.291515	1	4211	tags=31%, list=16%, signal=36%
GOBP_CELLULAR_RESPONSE_TO_CADMIUM_ION	GOBP_CELLULAR_RESPONSE_TO_CADMIUM_ION		35	-0.436074	-1.23842	0.136364	0.291446	1	2631	tags=26%, list=10%, signal=28%
GOBP_AXONAL_FASCICULATION	GOBP_AXONAL_FASCICULATION		20	-0.504074	-1.23768	0.192941	0.292312	1	3983	tags=40%, list=15%, signal=47%
GOBP_PEPTIDYL_THREONINE_MODIFICATION	GOBP_PEPTIDYL_THREONINE_MODIFICATION		107	-0.358406	-1.23721	0.0806916	0.292873	1	4128	tags=36%, list=15%, signal=43%
GOBP_MUSCLE_SYSTEM_PROCESS	GOBP_MUSCLE_SYSTEM_PROCESS		401	-0.310647	-1.23692	0	0.293052	1	3750	tags=22%, list=14%, signal=25%
GOBP_RESPONSE_TO_GLUCAGON	GOBP_RESPONSE_TO_GLUCAGON		22	-0.482801	-1.23664	0.148235	0.293248	1	3191	tags=36%, list=12%, signal=41%
GOBP_NEURON_PROJECTION_EXTENSION	GOBP_NEURON_PROJECTION_EXTENSION		175	-0.336516	-1.23663	0.0416667	0.292975	1	4102	tags=33%, list=15%, signal=38%
GOBP_SULFUR_COMPOUND_METABOLIC_PROCESS	GOBP_SULFUR_COMPOUND_METABOLIC_PROCESS		307	-0.319208	-1.23656	0.0149254	0.292782	1	3429	tags=25%, list=13%, signal=28%
GOBP_REGULATION_OF_MUSCLE_SYSTEM_PROCESS	GOBP_REGULATION_OF_MUSCLE_SYSTEM_PROCESS		213	-0.330515	-1.23653	0.0315789	0.292521	1	2673	tags=22%, list=10%, signal=24%
GOBP_NEURON_CELL_CELL_ADHESION	GOBP_NEURON_CELL_CELL_ADHESION		16	-0.521105	-1.23624	0.2	0.292729	1	4783	tags=38%, list=18%, signal=46%
GOBP_STRIATED_MUSCLE_CONTRACTION	GOBP_STRIATED_MUSCLE_CONTRACTION		176	-0.335188	-1.23589	0.0546624	0.293004	1	3153	tags=20%, list=12%, signal=22%
GOBP_ENDOSOME_TO_LYSOSOME_TRANSPORT_VIA_MULTIVESICULAR_BODY_SORTING_PATHWAY	GOBP_ENDOSOME_TO_LYSOSOME_TRANSPORT_VIA_MULTIVESICULAR_BODY_SORTING_PATHWAY		17	-0.513504	-1.23577	0.199085	0.292885	1	4020	tags=35%, list=15%, signal=41%
GOBP_HEXOSE_CATABOLIC_PROCESS	GOBP_HEXOSE_CATABOLIC_PROCESS		42	-0.412951	-1.23566	0.113861	0.29278	1	2723	tags=26%, list=10%, signal=29%
GOBP_REGULATION_OF_MUSCLE_CELL_DIFFERENTIATION	GOBP_REGULATION_OF_MUSCLE_CELL_DIFFERENTIATION		131	-0.347297	-1.23537	0.058104	0.292972	1	4137	tags=32%, list=15%, signal=38%
GOBP_REGULATION_OF_SODIUM_ION_TRANSMEMBRANE_TRANSPORTER_ACTIVITY	GOBP_REGULATION_OF_SODIUM_ION_TRANSMEMBRANE_TRANSPORTER_ACTIVITY		45	-0.415408	-1.23506	0.122249	0.29316	1	1144	tags=16%, list=4%, signal=16%
GOBP_FIBROBLAST_MIGRATION	GOBP_FIBROBLAST_MIGRATION		51	-0.400651	-1.23469	0.126866	0.293518	1	3887	tags=37%, list=14%, signal=43%
GOBP_MESENCHYMAL_CELL_APOPTOTIC_PROCESS	GOBP_MESENCHYMAL_CELL_APOPTOTIC_PROCESS		15	-0.535607	-1.23459	0.184946	0.29339	1	2735	tags=33%, list=10%, signal=37%
GOBP_NEGATIVE_REGULATION_OF_ORGANELLE_ORGANIZATION	GOBP_NEGATIVE_REGULATION_OF_ORGANELLE_ORGANIZATION		349	-0.318371	-1.23417	0.0135135	0.293846	1	3760	tags=28%, list=14%, signal=32%
GOBP_REGULATION_OF_SODIUM_ION_TRANSPORT	GOBP_REGULATION_OF_SODIUM_ION_TRANSPORT		79	-0.371839	-1.23358	0.0835655	0.294588	1	4469	tags=28%, list=16%, signal=33%
GOBP_LENS_FIBER_CELL_DIFFERENTIATION	GOBP_LENS_FIBER_CELL_DIFFERENTIATION		34	-0.438355	-1.23354	0.152174	0.29439	1	3769	tags=32%, list=14%, signal=38%
GOBP_HYALURONAN_METABOLIC_PROCESS	GOBP_HYALURONAN_METABOLIC_PROCESS		32	-0.44237	-1.23352	0.148936	0.29412	1	3996	tags=28%, list=15%, signal=33%
GOBP_NEGATIVE_REGULATION_OF_PROTEIN_SERINE_THREONINE_KINASE_ACTIVITY	GOBP_NEGATIVE_REGULATION_OF_PROTEIN_SERINE_THREONINE_KINASE_ACTIVITY		90	-0.364586	-1.23338	0.0828877	0.294054	1	4442	tags=36%, list=16%, signal=42%
GOBP_POSITIVE_REGULATION_OF_LEUKOCYTE_MIGRATION	GOBP_POSITIVE_REGULATION_OF_LEUKOCYTE_MIGRATION		137	-0.340776	-1.23299	0.0620915	0.294389	1	2663	tags=19%, list=10%, signal=21%
GOBP_POSITIVE_REGULATION_OF_MITOTIC_CELL_CYCLE_PHASE_TRANSITION	GOBP_POSITIVE_REGULATION_OF_MITOTIC_CELL_CYCLE_PHASE_TRANSITION		87	-0.36937	-1.23279	0.0984043	0.294404	1	3932	tags=34%, list=15%, signal=40%
GOBP_BRANCH_ELONGATION_OF_AN_EPITHELIUM	GOBP_BRANCH_ELONGATION_OF_AN_EPITHELIUM		19	-0.502751	-1.23264	0.186937	0.294372	1	3408	tags=37%, list=13%, signal=42%
GOBP_RESPONSE_TO_FIBROBLAST_GROWTH_FACTOR	GOBP_RESPONSE_TO_FIBROBLAST_GROWTH_FACTOR		109	-0.361546	-1.2324	0.0560224	0.294455	1	3815	tags=27%, list=14%, signal=31%
GOBP_REGULATION_OF_IMMUNOGLOBULIN_PRODUCTION	GOBP_REGULATION_OF_IMMUNOGLOBULIN_PRODUCTION		70	-0.3763	-1.2321	0.106101	0.294634	1	3509	tags=26%, list=13%, signal=29%
GOBP_REGULATION_OF_MONOCYTE_CHEMOTAXIS	GOBP_REGULATION_OF_MONOCYTE_CHEMOTAXIS		28	-0.449746	-1.23205	0.140097	0.294457	1	1365	tags=18%, list=5%, signal=19%
GOBP_RESPONSE_TO_ETHANOL	GOBP_RESPONSE_TO_ETHANOL		112	-0.360058	-1.2314	0.0676923	0.295267	1	3184	tags=21%, list=12%, signal=23%
GOBP_POSITIVE_REGULATION_OF_TRANSCRIPTION_REGULATORY_REGION_DNA_BINDING	GOBP_POSITIVE_REGULATION_OF_TRANSCRIPTION_REGULATORY_REGION_DNA_BINDING		19	-0.497167	-1.23119	0.190476	0.295336	1	2142	tags=26%, list=8%, signal=29%
GOBP_RESPONSE_TO_ESTROGEN	GOBP_RESPONSE_TO_ESTROGEN		66	-0.3875	-1.2309	0.0923483	0.295562	1	4168	tags=24%, list=15%, signal=29%
GOBP_REGULATION_OF_MITOCHONDRIAL_OUTER_MEMBRANE_PERMEABILIZATION_INVOLVED_IN_APOPTOTIC_SIGNALING_PATHWAY	GOBP_REGULATION_OF_MITOCHONDRIAL_OUTER_MEMBRANE_PERMEABILIZATION_INVOLVED_IN_APOPTOTIC_SIGNALING_PATHWAY		25	-0.466075	-1.23071	0.162162	0.295622	1	5044	tags=40%, list=19%, signal=49%
GOBP_REGULATION_OF_PLASMA_LIPOPROTEIN_PARTICLE_LEVELS	GOBP_REGULATION_OF_PLASMA_LIPOPROTEIN_PARTICLE_LEVELS		72	-0.374737	-1.23046	0.0952381	0.295782	1	4676	tags=24%, list=17%, signal=28%
GOBP_NEGATIVE_REGULATION_OF_GENE_EXPRESSION_EPIGENETIC	GOBP_NEGATIVE_REGULATION_OF_GENE_EXPRESSION_EPIGENETIC		111	-0.355275	-1.2304	0.0731707	0.295603	1	4338	tags=39%, list=16%, signal=46%
GOBP_POSITIVE_REGULATION_OF_PROTEIN_CONTAINING_COMPLEX_ASSEMBLY	GOBP_POSITIVE_REGULATION_OF_PROTEIN_CONTAINING_COMPLEX_ASSEMBLY		192	-0.332251	-1.23025	0.0357143	0.295562	1	3963	tags=31%, list=15%, signal=36%
GOBP_POSITIVE_REGULATION_OF_MAPK_CASCADE	GOBP_POSITIVE_REGULATION_OF_MAPK_CASCADE		423	-0.310584	-1.22984	0.00909091	0.295931	1	4216	tags=25%, list=16%, signal=29%
GOBP_MEIOSIS_I_CELL_CYCLE_PROCESS	GOBP_MEIOSIS_I_CELL_CYCLE_PROCESS		129	-0.350338	-1.22977	0.0595611	0.295753	1	4099	tags=29%, list=15%, signal=35%
GOBP_SPINDLE_ORGANIZATION	GOBP_SPINDLE_ORGANIZATION		213	-0.325685	-1.2296	0.0166667	0.295764	1	3650	tags=28%, list=13%, signal=32%
GOBP_REGULATION_OF_ANOIKIS	GOBP_REGULATION_OF_ANOIKIS		24	-0.467893	-1.229	0.172494	0.296499	1	2907	tags=38%, list=11%, signal=42%
GOBP_PROTEIN_LOCALIZATION_TO_NUCLEUS	GOBP_PROTEIN_LOCALIZATION_TO_NUCLEUS		307	-0.318727	-1.22895	0.0227273	0.29629	1	4098	tags=32%, list=15%, signal=37%
GOBP_FLUID_TRANSPORT	GOBP_FLUID_TRANSPORT		33	-0.438426	-1.2289	0.167089	0.296073	1	3972	tags=27%, list=15%, signal=32%
GOBP_GLYCOSAMINOGLYCAN_CATABOLIC_PROCESS	GOBP_GLYCOSAMINOGLYCAN_CATABOLIC_PROCESS		26	-0.459714	-1.22809	0.136792	0.29729	1	3769	tags=35%, list=14%, signal=40%
GOBP_POSITIVE_REGULATION_OF_INTERLEUKIN_1_PRODUCTION	GOBP_POSITIVE_REGULATION_OF_INTERLEUKIN_1_PRODUCTION		59	-0.388444	-1.22777	0.112745	0.297583	1	1334	tags=17%, list=5%, signal=18%
GOBP_HEART_MORPHOGENESIS	GOBP_HEART_MORPHOGENESIS		245	-0.323342	-1.22761	0.0433333	0.297543	1	4186	tags=27%, list=15%, signal=32%
GOBP_POSITIVE_REGULATION_OF_GRANULOCYTE_CHEMOTAXIS	GOBP_POSITIVE_REGULATION_OF_GRANULOCYTE_CHEMOTAXIS		26	-0.454509	-1.22731	0.14218	0.297806	1	2663	tags=27%, list=10%, signal=30%
GOBP_CRANIAL_NERVE_MORPHOGENESIS	GOBP_CRANIAL_NERVE_MORPHOGENESIS		27	-0.454085	-1.22719	0.178841	0.297769	1	2734	tags=30%, list=10%, signal=33%
GOBP_NEURAL_PRECURSOR_CELL_PROLIFERATION	GOBP_NEURAL_PRECURSOR_CELL_PROLIFERATION		164	-0.337059	-1.2271	0.0404984	0.297643	1	3104	tags=22%, list=11%, signal=25%
GOBP_PROSTATE_GLAND_DEVELOPMENT	GOBP_PROSTATE_GLAND_DEVELOPMENT		49	-0.413279	-1.22688	0.141509	0.297723	1	4933	tags=37%, list=18%, signal=45%
GOBP_NUCLEAR_MIGRATION	GOBP_NUCLEAR_MIGRATION		25	-0.462399	-1.22678	0.172577	0.297597	1	5109	tags=56%, list=19%, signal=69%
GOBP_REGULATION_OF_NERVOUS_SYSTEM_PROCESS	GOBP_REGULATION_OF_NERVOUS_SYSTEM_PROCESS		111	-0.357419	-1.22641	0.100917	0.297945	1	4043	tags=29%, list=15%, signal=34%
GOBP_ATP_TRANSPORT	GOBP_ATP_TRANSPORT		18	-0.499672	-1.22618	0.188184	0.298049	1	3876	tags=28%, list=14%, signal=32%
GOBP_NEGATIVE_REGULATION_OF_MITOTIC_CELL_CYCLE_PHASE_TRANSITION	GOBP_NEGATIVE_REGULATION_OF_MITOTIC_CELL_CYCLE_PHASE_TRANSITION		175	-0.331339	-1.22607	0.029316	0.297951	1	3098	tags=29%, list=11%, signal=33%
GOBP_NEGATIVE_REGULATION_OF_CELL_GROWTH	GOBP_NEGATIVE_REGULATION_OF_CELL_GROWTH		178	-0.335281	-1.22591	0.04811	0.297954	1	3932	tags=31%, list=15%, signal=36%
GOBP_NEGATIVE_REGULATION_OF_VIRAL_INDUCED_CYTOPLASMIC_PATTERN_RECOGNITION_RECEPTOR_SIGNALING_PATHWAY	GOBP_NEGATIVE_REGULATION_OF_VIRAL_INDUCED_CYTOPLASMIC_PATTERN_RECOGNITION_RECEPTOR_SIGNALING_PATHWAY		36	-0.433425	-1.22561	0.139024	0.298148	1	2613	tags=31%, list=10%, signal=34%
GOBP_ECTOPIC_GERM_CELL_PROGRAMMED_CELL_DEATH	GOBP_ECTOPIC_GERM_CELL_PROGRAMMED_CELL_DEATH		18	-0.510314	-1.22552	0.207048	0.298021	1	3762	tags=33%, list=14%, signal=39%
GOBP_MITOTIC_CELL_CYCLE_CHECKPOINT_SIGNALING	GOBP_MITOTIC_CELL_CYCLE_CHECKPOINT_SIGNALING		139	-0.343447	-1.2255	0.0483871	0.297772	1	3236	tags=31%, list=12%, signal=35%
GOBP_REGULATION_OF_STORE_OPERATED_CALCIUM_ENTRY	GOBP_REGULATION_OF_STORE_OPERATED_CALCIUM_ENTRY		15	-0.52202	-1.2252	0.19697	0.298017	1	3129	tags=33%, list=12%, signal=38%
GOBP_CHROMOSOME_ORGANIZATION_INVOLVED_IN_MEIOTIC_CELL_CYCLE	GOBP_CHROMOSOME_ORGANIZATION_INVOLVED_IN_MEIOTIC_CELL_CYCLE		63	-0.389345	-1.22501	0.111663	0.298093	1	4059	tags=30%, list=15%, signal=35%
GOBP_ESTABLISHMENT_OR_MAINTENANCE_OF_MONOPOLAR_CELL_POLARITY	GOBP_ESTABLISHMENT_OR_MAINTENANCE_OF_MONOPOLAR_CELL_POLARITY		26	-0.456707	-1.22501	0.166265	0.297816	1	3887	tags=42%, list=14%, signal=49%
GOBP_NEGATIVE_REGULATION_OF_PHAGOCYTOSIS	GOBP_NEGATIVE_REGULATION_OF_PHAGOCYTOSIS		20	-0.4873	-1.22491	0.196429	0.297699	1	743	tags=20%, list=3%, signal=21%
GOBP_REGULATION_OF_MITOCHONDRIAL_MEMBRANE_PERMEABILITY_INVOLVED_IN_APOPTOTIC_PROCESS	GOBP_REGULATION_OF_MITOCHONDRIAL_MEMBRANE_PERMEABILITY_INVOLVED_IN_APOPTOTIC_PROCESS		42	-0.412844	-1.22479	0.146214	0.297647	1	2544	tags=24%, list=9%, signal=26%
GOBP_POSITIVE_REGULATION_OF_CELLULAR_RESPONSE_TO_INSULIN_STIMULUS	GOBP_POSITIVE_REGULATION_OF_CELLULAR_RESPONSE_TO_INSULIN_STIMULUS		25	-0.46652	-1.22459	0.168182	0.297701	1	4762	tags=48%, list=18%, signal=58%
GOBP_CELLULAR_RESPONSE_TO_SALT	GOBP_CELLULAR_RESPONSE_TO_SALT		192	-0.327894	-1.22453	0.0290323	0.297509	1	3845	tags=29%, list=14%, signal=34%
GOBP_REGULATION_OF_BODY_FLUID_LEVELS	GOBP_REGULATION_OF_BODY_FLUID_LEVELS		335	-0.31436	-1.22439	0.0207469	0.297499	1	5062	tags=31%, list=19%, signal=37%
GOBP_GLYCOLYTIC_PROCESS_THROUGH_FRUCTOSE_6_PHOSPHATE	GOBP_GLYCOLYTIC_PROCESS_THROUGH_FRUCTOSE_6_PHOSPHATE		24	-0.473415	-1.22424	0.162228	0.297439	1	3033	tags=33%, list=11%, signal=37%
GOBP_POSITIVE_REGULATION_OF_CELLULAR_EXTRAVASATION	GOBP_POSITIVE_REGULATION_OF_CELLULAR_EXTRAVASATION		16	-0.517121	-1.22396	0.200477	0.297597	1	4374	tags=25%, list=16%, signal=30%
GOBP_FATTY_ACID_DERIVATIVE_BIOSYNTHETIC_PROCESS	GOBP_FATTY_ACID_DERIVATIVE_BIOSYNTHETIC_PROCESS		51	-0.399851	-1.22374	0.13486	0.297711	1	3396	tags=29%, list=13%, signal=34%
GOBP_REGULATION_OF_RYANODINE_SENSITIVE_CALCIUM_RELEASE_CHANNEL_ACTIVITY	GOBP_REGULATION_OF_RYANODINE_SENSITIVE_CALCIUM_RELEASE_CHANNEL_ACTIVITY		26	-0.456393	-1.2232	0.142534	0.298372	1	3195	tags=42%, list=12%, signal=48%
GOBP_ATTACHMENT_OF_SPINDLE_MICROTUBULES_TO_KINETOCHORE	GOBP_ATTACHMENT_OF_SPINDLE_MICROTUBULES_TO_KINETOCHORE		49	-0.405767	-1.22319	0.122396	0.298107	1	3380	tags=35%, list=12%, signal=40%
GOBP_NEGATIVE_REGULATION_OF_MONOATOMIC_ION_TRANSMEMBRANE_TRANSPORT	GOBP_NEGATIVE_REGULATION_OF_MONOATOMIC_ION_TRANSMEMBRANE_TRANSPORT		79	-0.370724	-1.22297	0.0956522	0.298197	1	3153	tags=20%, list=12%, signal=23%
GOBP_MAINTENANCE_OF_LOCATION	GOBP_MAINTENANCE_OF_LOCATION		323	-0.315569	-1.22276	0.0226415	0.298264	1	3236	tags=24%, list=12%, signal=26%
GOBP_TOLL_LIKE_RECEPTOR_9_SIGNALING_PATHWAY	GOBP_TOLL_LIKE_RECEPTOR_9_SIGNALING_PATHWAY		18	-0.504947	-1.22253	0.18287	0.298396	1	5137	tags=44%, list=19%, signal=55%
GOBP_REGULATION_OF_POSTSYNAPSE_ORGANIZATION	GOBP_REGULATION_OF_POSTSYNAPSE_ORGANIZATION		98	-0.359031	-1.22207	0.0651558	0.298904	1	4442	tags=34%, list=16%, signal=40%
GOBP_RESPIRATORY_SYSTEM_DEVELOPMENT	GOBP_RESPIRATORY_SYSTEM_DEVELOPMENT		206	-0.327712	-1.22205	0.0237288	0.298657	1	3845	tags=28%, list=14%, signal=32%
GOBP_CELLULAR_COMPONENT_DISASSEMBLY	GOBP_CELLULAR_COMPONENT_DISASSEMBLY		488	-0.30199	-1.22149	0.00900901	0.299321	1	4357	tags=31%, list=16%, signal=36%
GOBP_VENTRICULAR_SEPTUM_MORPHOGENESIS	GOBP_VENTRICULAR_SEPTUM_MORPHOGENESIS		42	-0.413529	-1.22122	0.134146	0.299555	1	3661	tags=33%, list=14%, signal=38%
GOBP_GLYCOPROTEIN_METABOLIC_PROCESS	GOBP_GLYCOPROTEIN_METABOLIC_PROCESS		348	-0.310852	-1.22099	0.00787402	0.299641	1	4395	tags=30%, list=16%, signal=36%
GOBP_INORGANIC_ANION_TRANSPORT	GOBP_INORGANIC_ANION_TRANSPORT		161	-0.337068	-1.22097	0.05625	0.299409	1	2665	tags=17%, list=10%, signal=19%
GOBP_NEURON_RECOGNITION	GOBP_NEURON_RECOGNITION		43	-0.40695	-1.22061	0.138539	0.299723	1	4918	tags=40%, list=18%, signal=48%
GOBP_CELLULAR_RESPONSE_TO_FATTY_ACID	GOBP_CELLULAR_RESPONSE_TO_FATTY_ACID		31	-0.441652	-1.21912	0.165865	0.302008	1	3191	tags=39%, list=12%, signal=44%
GOBP_MESODERM_MORPHOGENESIS	GOBP_MESODERM_MORPHOGENESIS		69	-0.383692	-1.21908	0.111111	0.301791	1	3408	tags=28%, list=13%, signal=31%
GOBP_SOMATIC_DIVERSIFICATION_OF_IMMUNOGLOBULINS	GOBP_SOMATIC_DIVERSIFICATION_OF_IMMUNOGLOBULINS		63	-0.378486	-1.21904	0.107817	0.301556	1	2401	tags=27%, list=9%, signal=30%
GOBP_POSITIVE_REGULATION_OF_EPIDERMIS_DEVELOPMENT	GOBP_POSITIVE_REGULATION_OF_EPIDERMIS_DEVELOPMENT		30	-0.445076	-1.21892	0.159091	0.301479	1	5193	tags=47%, list=19%, signal=58%
GOBP_REACTIVE_OXYGEN_SPECIES_METABOLIC_PROCESS	GOBP_REACTIVE_OXYGEN_SPECIES_METABOLIC_PROCESS		216	-0.324387	-1.21876	0.027972	0.301496	1	4211	tags=27%, list=16%, signal=32%
GOBP_RESPONSE_TO_REACTIVE_OXYGEN_SPECIES	GOBP_RESPONSE_TO_REACTIVE_OXYGEN_SPECIES		187	-0.331236	-1.21849	0.0517799	0.301723	1	2883	tags=25%, list=11%, signal=27%
GOBP_POSITIVE_REGULATION_OF_EPITHELIAL_CELL_PROLIFERATION	GOBP_POSITIVE_REGULATION_OF_EPITHELIAL_CELL_PROLIFERATION		186	-0.331447	-1.21838	0.0432099	0.301659	1	4345	tags=30%, list=16%, signal=35%
GOBP_INNATE_IMMUNE_RESPONSE_IN_MUCOSA	GOBP_INNATE_IMMUNE_RESPONSE_IN_MUCOSA		20	-0.4855	-1.21834	0.187359	0.30144	1	7728	tags=55%, list=29%, signal=77%
GOBP_NEGATIVE_REGULATION_OF_CATALYTIC_ACTIVITY	GOBP_NEGATIVE_REGULATION_OF_CATALYTIC_ACTIVITY		417	-0.306795	-1.21815	0.0166667	0.30147	1	4513	tags=28%, list=17%, signal=33%
GOBP_FATTY_ACID_DERIVATIVE_METABOLIC_PROCESS	GOBP_FATTY_ACID_DERIVATIVE_METABOLIC_PROCESS		76	-0.37579	-1.21744	0.103825	0.302391	1	3396	tags=24%, list=13%, signal=27%
GOBP_EMBRYONIC_EYE_MORPHOGENESIS	GOBP_EMBRYONIC_EYE_MORPHOGENESIS		33	-0.433086	-1.21734	0.158986	0.302308	1	5206	tags=33%, list=19%, signal=41%
GOBP_REGULATION_OF_SISTER_CHROMATID_COHESION	GOBP_REGULATION_OF_SISTER_CHROMATID_COHESION		17	-0.504302	-1.2173	0.212411	0.30208	1	3224	tags=53%, list=12%, signal=60%
GOBP_REGULATION_OF_FIBRINOLYSIS	GOBP_REGULATION_OF_FIBRINOLYSIS		16	-0.516277	-1.21611	0.186364	0.303911	1	4939	tags=31%, list=18%, signal=38%
GOBP_RESPONSE_TO_AMINE	GOBP_RESPONSE_TO_AMINE		46	-0.405806	-1.2154	0.167095	0.304844	1	3191	tags=30%, list=12%, signal=34%
GOBP_MOLTING_CYCLE	GOBP_MOLTING_CYCLE		109	-0.353312	-1.21539	0.0963173	0.304573	1	3322	tags=28%, list=12%, signal=32%
GOBP_EMBRYONIC_DIGESTIVE_TRACT_MORPHOGENESIS	GOBP_EMBRYONIC_DIGESTIVE_TRACT_MORPHOGENESIS		17	-0.517068	-1.21469	0.201835	0.305559	1	3651	tags=35%, list=13%, signal=41%
GOBP_POST_ANAL_TAIL_MORPHOGENESIS	GOBP_POST_ANAL_TAIL_MORPHOGENESIS		19	-0.486601	-1.21421	0.195853	0.306161	1	2822	tags=26%, list=10%, signal=29%
GOBP_POSITIVE_REGULATION_OF_DNA_METABOLIC_PROCESS	GOBP_POSITIVE_REGULATION_OF_DNA_METABOLIC_PROCESS		289	-0.314102	-1.21382	0.015873	0.30659	1	2675	tags=26%, list=10%, signal=28%
GOBP_ANATOMICAL_STRUCTURE_MATURATION	GOBP_ANATOMICAL_STRUCTURE_MATURATION		247	-0.321057	-1.21363	0.0450161	0.30665	1	4057	tags=25%, list=15%, signal=29%
GOBP_VERY_LONG_CHAIN_FATTY_ACID_METABOLIC_PROCESS	GOBP_VERY_LONG_CHAIN_FATTY_ACID_METABOLIC_PROCESS		34	-0.431488	-1.21362	0.153846	0.30639	1	4730	tags=32%, list=17%, signal=39%
GOBP_REGULATION_OF_MITOTIC_CELL_CYCLE	GOBP_REGULATION_OF_MITOTIC_CELL_CYCLE		487	-0.301246	-1.21289	0.0136364	0.307388	1	4030	tags=30%, list=15%, signal=34%
GOBP_CARDIAC_MUSCLE_CONTRACTION	GOBP_CARDIAC_MUSCLE_CONTRACTION		129	-0.34196	-1.21261	0.0674157	0.307618	1	3750	tags=22%, list=14%, signal=26%
GOBP_SYNAPTIC_VESICLE_RECYCLING	GOBP_SYNAPTIC_VESICLE_RECYCLING		82	-0.358243	-1.21231	0.102493	0.307902	1	3676	tags=33%, list=14%, signal=38%
GOBP_REGULATION_OF_GTPASE_ACTIVITY	GOBP_REGULATION_OF_GTPASE_ACTIVITY		283	-0.31589	-1.21219	0.0413534	0.307825	1	4298	tags=32%, list=16%, signal=38%
GOBP_CELLULAR_RESPONSE_TO_VASCULAR_ENDOTHELIAL_GROWTH_FACTOR_STIMULUS	GOBP_CELLULAR_RESPONSE_TO_VASCULAR_ENDOTHELIAL_GROWTH_FACTOR_STIMULUS		62	-0.377779	-1.21185	0.135501	0.30816	1	3078	tags=32%, list=11%, signal=36%
GOBP_DNA_INTEGRITY_CHECKPOINT_SIGNALING	GOBP_DNA_INTEGRITY_CHECKPOINT_SIGNALING		133	-0.340738	-1.21151	0.0604396	0.308475	1	3236	tags=32%, list=12%, signal=36%
GOBP_CEREBRAL_CORTEX_CELL_MIGRATION	GOBP_CEREBRAL_CORTEX_CELL_MIGRATION		47	-0.4022	-1.21112	0.136139	0.308872	1	2570	tags=28%, list=9%, signal=31%
GOBP_POSITIVE_REGULATION_OF_ENDOTHELIAL_CELL_PROLIFERATION	GOBP_POSITIVE_REGULATION_OF_ENDOTHELIAL_CELL_PROLIFERATION		88	-0.367783	-1.21102	0.100543	0.30874	1	4883	tags=36%, list=18%, signal=44%
GOBP_REGULATION_OF_PROTON_TRANSPORT	GOBP_REGULATION_OF_PROTON_TRANSPORT		17	-0.50022	-1.2109	0.204598	0.30868	1	5634	tags=41%, list=21%, signal=52%
GOBP_POTASSIUM_ION_EXPORT_ACROSS_PLASMA_MEMBRANE	GOBP_POTASSIUM_ION_EXPORT_ACROSS_PLASMA_MEMBRANE		18	-0.497545	-1.21088	0.176887	0.308421	1	3340	tags=28%, list=12%, signal=32%
GOBP_CELL_DIFFERENTIATION_INVOLVED_IN_KIDNEY_DEVELOPMENT	GOBP_CELL_DIFFERENTIATION_INVOLVED_IN_KIDNEY_DEVELOPMENT		53	-0.392998	-1.21081	0.116049	0.308307	1	4056	tags=32%, list=15%, signal=38%
GOBP_FIBROBLAST_PROLIFERATION	GOBP_FIBROBLAST_PROLIFERATION		101	-0.353805	-1.21074	0.102902	0.30813	1	3569	tags=28%, list=13%, signal=32%
GOBP_POSITIVE_REGULATION_OF_SMOOTH_MUSCLE_CELL_PROLIFERATION	GOBP_POSITIVE_REGULATION_OF_SMOOTH_MUSCLE_CELL_PROLIFERATION		76	-0.369927	-1.21052	0.126005	0.308244	1	3996	tags=39%, list=15%, signal=46%
GOBP_TRIGLYCERIDE_CATABOLIC_PROCESS	GOBP_TRIGLYCERIDE_CATABOLIC_PROCESS		26	-0.458765	-1.21051	0.175879	0.307984	1	7483	tags=46%, list=28%, signal=64%
GOBP_PRIMARY_MIRNA_PROCESSING	GOBP_PRIMARY_MIRNA_PROCESSING		20	-0.492283	-1.21046	0.193473	0.307788	1	3932	tags=50%, list=15%, signal=58%
GOBP_SMOOTH_MUSCLE_CONTRACTION	GOBP_SMOOTH_MUSCLE_CONTRACTION		97	-0.35578	-1.21022	0.0828877	0.307955	1	3713	tags=25%, list=14%, signal=29%
GOBP_HINDLIMB_MORPHOGENESIS	GOBP_HINDLIMB_MORPHOGENESIS		35	-0.433309	-1.20993	0.148883	0.30816	1	4056	tags=31%, list=15%, signal=37%
GOBP_CELLULAR_RESPONSE_TO_REACTIVE_OXYGEN_SPECIES	GOBP_CELLULAR_RESPONSE_TO_REACTIVE_OXYGEN_SPECIES		137	-0.346231	-1.2099	0.0743034	0.307946	1	3027	tags=28%, list=11%, signal=31%
GOBP_VOCALIZATION_BEHAVIOR	GOBP_VOCALIZATION_BEHAVIOR		17	-0.503278	-1.20966	0.201835	0.308082	1	3676	tags=35%, list=14%, signal=41%
GOBP_REGULATION_OF_MITOCHONDRIAL_MEMBRANE_PERMEABILITY	GOBP_REGULATION_OF_MITOCHONDRIAL_MEMBRANE_PERMEABILITY		53	-0.393426	-1.20865	0.16	0.309593	1	2544	tags=25%, list=9%, signal=27%
GOBP_POSITIVE_REGULATION_OF_ENDOTHELIAL_CELL_MIGRATION	GOBP_POSITIVE_REGULATION_OF_ENDOTHELIAL_CELL_MIGRATION		100	-0.355465	-1.20772	0.0932643	0.311019	1	5481	tags=49%, list=20%, signal=61%
GOBP_PHOSPHATIDYLCHOLINE_METABOLIC_PROCESS	GOBP_PHOSPHATIDYLCHOLINE_METABOLIC_PROCESS		69	-0.379501	-1.20741	0.144928	0.311244	1	4422	tags=30%, list=16%, signal=36%
GOBP_ARTERY_MORPHOGENESIS	GOBP_ARTERY_MORPHOGENESIS		69	-0.377001	-1.20723	0.0942408	0.311298	1	4442	tags=32%, list=16%, signal=38%
GOBP_INNER_EAR_MORPHOGENESIS	GOBP_INNER_EAR_MORPHOGENESIS		98	-0.361656	-1.20722	0.102639	0.311048	1	3887	tags=29%, list=14%, signal=33%
GOBP_FEMALE_MEIOTIC_NUCLEAR_DIVISION	GOBP_FEMALE_MEIOTIC_NUCLEAR_DIVISION		36	-0.416534	-1.20669	0.170673	0.311654	1	3966	tags=39%, list=15%, signal=45%
GOBP_RESPONSE_TO_ALCOHOL	GOBP_RESPONSE_TO_ALCOHOL		232	-0.319736	-1.20646	0.040146	0.311752	1	3491	tags=23%, list=13%, signal=26%
GOBP_REGULATION_OF_NEUTROPHIL_MIGRATION	GOBP_REGULATION_OF_NEUTROPHIL_MIGRATION		43	-0.414284	-1.20643	0.156566	0.311527	1	2663	tags=21%, list=10%, signal=23%
GOBP_HISTAMINE_TRANSPORT	GOBP_HISTAMINE_TRANSPORT		16	-0.512346	-1.20633	0.199052	0.311423	1	3509	tags=31%, list=13%, signal=36%
GOBP_REGULATION_OF_BLOOD_CIRCULATION	GOBP_REGULATION_OF_BLOOD_CIRCULATION		237	-0.317547	-1.20586	0.0398671	0.312029	1	2673	tags=19%, list=10%, signal=20%
GOBP_POSITIVE_REGULATION_OF_DNA_REPAIR	GOBP_POSITIVE_REGULATION_OF_DNA_REPAIR		127	-0.343636	-1.20559	0.0755287	0.312281	1	2526	tags=26%, list=9%, signal=29%
GOBP_EMBRYONIC_AXIS_SPECIFICATION	GOBP_EMBRYONIC_AXIS_SPECIFICATION		36	-0.418754	-1.20541	0.151807	0.312326	1	1709	tags=19%, list=6%, signal=21%
GOBP_RESPONSE_TO_AXON_INJURY	GOBP_RESPONSE_TO_AXON_INJURY		76	-0.371662	-1.20533	0.135977	0.312199	1	4211	tags=34%, list=16%, signal=40%
GOBP_NEGATIVE_REGULATION_OF_PROTEIN_SECRETION	GOBP_NEGATIVE_REGULATION_OF_PROTEIN_SECRETION		62	-0.383771	-1.20521	0.137306	0.312145	1	4442	tags=31%, list=16%, signal=37%
GOBP_CELL_CELL_ADHESION_MEDIATED_BY_INTEGRIN	GOBP_CELL_CELL_ADHESION_MEDIATED_BY_INTEGRIN		16	-0.527304	-1.20518	0.214976	0.311919	1	3414	tags=44%, list=13%, signal=50%
GOBP_SENSORY_PERCEPTION_OF_PAIN	GOBP_SENSORY_PERCEPTION_OF_PAIN		70	-0.369078	-1.20514	0.126551	0.311691	1	4080	tags=31%, list=15%, signal=37%
GOBP_SYNAPTIC_TRANSMISSION_GABAERGIC	GOBP_SYNAPTIC_TRANSMISSION_GABAERGIC		53	-0.390207	-1.20504	0.139364	0.311562	1	5147	tags=32%, list=19%, signal=40%
GOBP_CARDIAC_ATRIUM_MORPHOGENESIS	GOBP_CARDIAC_ATRIUM_MORPHOGENESIS		28	-0.444126	-1.20451	0.158654	0.312182	1	1878	tags=21%, list=7%, signal=23%
GOBP_MYELOID_CELL_DIFFERENTIATION	GOBP_MYELOID_CELL_DIFFERENTIATION		404	-0.305359	-1.20446	0.025974	0.311988	1	4268	tags=27%, list=16%, signal=32%
GOBP_POSITIVE_REGULATION_OF_PROTEIN_LOCALIZATION_TO_CELL_PERIPHERY	GOBP_POSITIVE_REGULATION_OF_PROTEIN_LOCALIZATION_TO_CELL_PERIPHERY		68	-0.372796	-1.20419	0.131783	0.312205	1	3359	tags=35%, list=12%, signal=40%
GOBP_REGULATION_OF_NON_CANONICAL_WNT_SIGNALING_PATHWAY	GOBP_REGULATION_OF_NON_CANONICAL_WNT_SIGNALING_PATHWAY		26	-0.448593	-1.20337	0.205379	0.313402	1	2672	tags=19%, list=10%, signal=21%
GOBP_REGULATION_OF_LYMPHOCYTE_DIFFERENTIATION	GOBP_REGULATION_OF_LYMPHOCYTE_DIFFERENTIATION		197	-0.323506	-1.20161	0.0413793	0.316312	1	3865	tags=25%, list=14%, signal=29%
GOBP_MITOTIC_SPINDLE_ASSEMBLY	GOBP_MITOTIC_SPINDLE_ASSEMBLY		73	-0.36622	-1.20158	0.102632	0.316075	1	3650	tags=32%, list=13%, signal=36%
GOBP_IMMUNOGLOBULIN_PRODUCTION	GOBP_IMMUNOGLOBULIN_PRODUCTION		113	-0.349293	-1.20144	0.0943953	0.316064	1	2910	tags=21%, list=11%, signal=24%
GOBP_ICOSANOID_TRANSPORT	GOBP_ICOSANOID_TRANSPORT		56	-0.385149	-1.20139	0.120907	0.315865	1	2339	tags=16%, list=9%, signal=18%
GOBP_SEMI_LUNAR_VALVE_DEVELOPMENT	GOBP_SEMI_LUNAR_VALVE_DEVELOPMENT		43	-0.401908	-1.20123	0.178295	0.315878	1	2118	tags=23%, list=8%, signal=25%
GOBP_MYELOID_DENDRITIC_CELL_ACTIVATION	GOBP_MYELOID_DENDRITIC_CELL_ACTIVATION		25	-0.453477	-1.20122	0.17713	0.31562	1	2060	tags=20%, list=8%, signal=22%
GOBP_SYNAPTIC_TRANSMISSION_CHOLINERGIC	GOBP_SYNAPTIC_TRANSMISSION_CHOLINERGIC		29	-0.445214	-1.20122	0.168646	0.315343	1	4442	tags=24%, list=16%, signal=29%
GOBP_GLYCOLYTIC_PROCESS_THROUGH_GLUCOSE_6_PHOSPHATE	GOBP_GLYCOLYTIC_PROCESS_THROUGH_GLUCOSE_6_PHOSPHATE		20	-0.48327	-1.20121	0.215881	0.315084	1	2656	tags=35%, list=10%, signal=39%
GOBP_SEGMENTATION	GOBP_SEGMENTATION		95	-0.351911	-1.20115	0.116279	0.314887	1	4056	tags=26%, list=15%, signal=31%
GOBP_PYRUVATE_METABOLIC_PROCESS	GOBP_PYRUVATE_METABOLIC_PROCESS		112	-0.343382	-1.20094	0.0932203	0.315007	1	3184	tags=30%, list=12%, signal=34%
GOBP_CALCIUM_INDEPENDENT_CELL_CELL_ADHESION_VIA_PLASMA_MEMBRANE_CELL_ADHESION_MOLECULES	GOBP_CALCIUM_INDEPENDENT_CELL_CELL_ADHESION_VIA_PLASMA_MEMBRANE_CELL_ADHESION_MOLECULES		21	-0.471755	-1.20052	0.191943	0.315516	1	4143	tags=29%, list=15%, signal=34%
GOBP_MAINTENANCE_OF_CELL_POLARITY	GOBP_MAINTENANCE_OF_CELL_POLARITY		18	-0.4911	-1.20044	0.209412	0.315359	1	3887	tags=33%, list=14%, signal=39%
GOBP_RENAL_TUBULE_DEVELOPMENT	GOBP_RENAL_TUBULE_DEVELOPMENT		100	-0.346174	-1.20039	0.0702703	0.315154	1	3777	tags=28%, list=14%, signal=32%
GOBP_REGULATION_OF_LONG_TERM_NEURONAL_SYNAPTIC_PLASTICITY	GOBP_REGULATION_OF_LONG_TERM_NEURONAL_SYNAPTIC_PLASTICITY		22	-0.477163	-1.20035	0.20045	0.314962	1	4250	tags=41%, list=16%, signal=48%
GOBP_CARDIAC_CHAMBER_DEVELOPMENT	GOBP_CARDIAC_CHAMBER_DEVELOPMENT		160	-0.32976	-1.2002	0.0791139	0.314967	1	4186	tags=29%, list=15%, signal=35%
GOBP_POSITIVE_REGULATION_OF_INTERLEUKIN_6_PRODUCTION	GOBP_POSITIVE_REGULATION_OF_INTERLEUKIN_6_PRODUCTION		88	-0.358587	-1.19972	0.111717	0.315575	1	2497	tags=20%, list=9%, signal=22%
GOBP_PYRIMIDINE_NUCLEOTIDE_METABOLIC_PROCESS	GOBP_PYRIMIDINE_NUCLEOTIDE_METABOLIC_PROCESS		53	-0.390679	-1.19932	0.140212	0.316056	1	2153	tags=21%, list=8%, signal=23%
GOBP_GASTRULATION_WITH_MOUTH_FORMING_SECOND	GOBP_GASTRULATION_WITH_MOUTH_FORMING_SECOND		24	-0.453123	-1.19883	0.182243	0.316653	1	3321	tags=33%, list=12%, signal=38%
GOBP_POSITIVE_REGULATION_OF_AXON_EXTENSION	GOBP_POSITIVE_REGULATION_OF_AXON_EXTENSION		37	-0.408995	-1.19869	0.162907	0.316624	1	2594	tags=27%, list=10%, signal=30%
GOBP_NEGATIVE_REGULATION_OF_MITOTIC_CELL_CYCLE	GOBP_NEGATIVE_REGULATION_OF_MITOTIC_CELL_CYCLE		224	-0.316639	-1.19809	0.0413793	0.317486	1	3098	tags=28%, list=11%, signal=31%
GOBP_POSITIVE_REGULATION_OF_PROTEIN_MATURATION	GOBP_POSITIVE_REGULATION_OF_PROTEIN_MATURATION		27	-0.453668	-1.19765	0.188264	0.318012	1	2706	tags=22%, list=10%, signal=25%
GOBP_B_CELL_ACTIVATION_INVOLVED_IN_IMMUNE_RESPONSE	GOBP_B_CELL_ACTIVATION_INVOLVED_IN_IMMUNE_RESPONSE		83	-0.36118	-1.19741	0.113757	0.318148	1	2510	tags=20%, list=9%, signal=23%
GOBP_NEGATIVE_REGULATION_OF_CELL_CYCLE	GOBP_NEGATIVE_REGULATION_OF_CELL_CYCLE		375	-0.303703	-1.19697	0.0163934	0.318659	1	3236	tags=26%, list=12%, signal=29%
GOBP_NEURAL_TUBE_FORMATION	GOBP_NEURAL_TUBE_FORMATION		101	-0.351357	-1.19685	0.100264	0.318597	1	3661	tags=32%, list=14%, signal=36%
GOBP_NADPH_REGENERATION	GOBP_NADPH_REGENERATION		22	-0.469523	-1.19628	0.211329	0.319347	1	2051	tags=23%, list=8%, signal=25%
GOBP_BLOOD_VESSEL_ENDOTHELIAL_CELL_PROLIFERATION_INVOLVED_IN_SPROUTING_ANGIOGENESIS	GOBP_BLOOD_VESSEL_ENDOTHELIAL_CELL_PROLIFERATION_INVOLVED_IN_SPROUTING_ANGIOGENESIS		24	-0.45389	-1.19529	0.18018	0.320951	1	4939	tags=42%, list=18%, signal=51%
GOBP_VENTRICULAR_SEPTUM_DEVELOPMENT	GOBP_VENTRICULAR_SEPTUM_DEVELOPMENT		71	-0.371769	-1.19528	0.136729	0.320693	1	1878	tags=24%, list=7%, signal=26%
GOBP_ENDOCARDIAL_CUSHION_FORMATION	GOBP_ENDOCARDIAL_CUSHION_FORMATION		31	-0.443467	-1.19506	0.193853	0.320793	1	3408	tags=32%, list=13%, signal=37%
GOBP_NEGATIVE_REGULATION_OF_MAP_KINASE_ACTIVITY	GOBP_NEGATIVE_REGULATION_OF_MAP_KINASE_ACTIVITY		48	-0.388995	-1.19483	0.160207	0.320928	1	4442	tags=35%, list=16%, signal=42%
GOBP_EMBRYONIC_FORELIMB_MORPHOGENESIS	GOBP_EMBRYONIC_FORELIMB_MORPHOGENESIS		31	-0.42481	-1.19446	0.174941	0.321323	1	2822	tags=23%, list=10%, signal=25%
GOBP_POSITIVE_REGULATION_OF_NATURAL_KILLER_CELL_MEDIATED_IMMUNITY	GOBP_POSITIVE_REGULATION_OF_NATURAL_KILLER_CELL_MEDIATED_IMMUNITY		24	-0.447296	-1.19442	0.17849	0.321096	1	3138	tags=21%, list=12%, signal=24%
GOBP_CELLULAR_MODIFIED_AMINO_ACID_METABOLIC_PROCESS	GOBP_CELLULAR_MODIFIED_AMINO_ACID_METABOLIC_PROCESS		126	-0.341719	-1.19378	0.116477	0.322005	1	4211	tags=27%, list=16%, signal=32%
GOBP_REGULATION_OF_NEUTROPHIL_CHEMOTAXIS	GOBP_REGULATION_OF_NEUTROPHIL_CHEMOTAXIS		31	-0.437061	-1.19219	0.178824	0.324589	1	2663	tags=23%, list=10%, signal=25%
GOBP_REGULATION_OF_NITRIC_OXIDE_SYNTHASE_ACTIVITY	GOBP_REGULATION_OF_NITRIC_OXIDE_SYNTHASE_ACTIVITY		26	-0.445936	-1.19211	0.171361	0.324462	1	4442	tags=38%, list=16%, signal=46%
GOBP_INSULIN_RECEPTOR_SIGNALING_PATHWAY	GOBP_INSULIN_RECEPTOR_SIGNALING_PATHWAY		119	-0.341455	-1.19139	0.124611	0.325525	1	3743	tags=32%, list=14%, signal=37%
GOBP_REGULATION_OF_MEMBRANE_PERMEABILITY	GOBP_REGULATION_OF_MEMBRANE_PERMEABILITY		63	-0.37568	-1.1907	0.141333	0.32657	1	3222	tags=27%, list=12%, signal=31%
GOBP_STRIATED_MUSCLE_TISSUE_DEVELOPMENT	GOBP_STRIATED_MUSCLE_TISSUE_DEVELOPMENT		230	-0.319052	-1.19067	0.0567376	0.326342	1	4112	tags=27%, list=15%, signal=32%
GOBP_POSITIVE_REGULATION_OF_MEMBRANE_PROTEIN_ECTODOMAIN_PROTEOLYSIS	GOBP_POSITIVE_REGULATION_OF_MEMBRANE_PROTEIN_ECTODOMAIN_PROTEOLYSIS		15	-0.504518	-1.1904	0.230594	0.326514	1	2337	tags=40%, list=9%, signal=44%
GOBP_VASCULAR_PROCESS_IN_CIRCULATORY_SYSTEM	GOBP_VASCULAR_PROCESS_IN_CIRCULATORY_SYSTEM		247	-0.315159	-1.18884	0.0442804	0.329069	1	4442	tags=26%, list=16%, signal=30%
GOBP_NEGATIVE_REGULATION_OF_PROTEIN_LOCALIZATION_TO_MEMBRANE	GOBP_NEGATIVE_REGULATION_OF_PROTEIN_LOCALIZATION_TO_MEMBRANE		36	-0.419459	-1.18826	0.178484	0.329878	1	3510	tags=31%, list=13%, signal=35%
GOBP_MITOTIC_CYTOKINESIS	GOBP_MITOTIC_CYTOKINESIS		88	-0.358691	-1.18818	0.137566	0.329719	1	3577	tags=30%, list=13%, signal=34%
GOBP_MEMBRANE_DEPOLARIZATION_DURING_ACTION_POTENTIAL	GOBP_MEMBRANE_DEPOLARIZATION_DURING_ACTION_POTENTIAL		26	-0.454617	-1.18778	0.202273	0.330192	1	1845	tags=23%, list=7%, signal=25%
GOBP_POLYOL_METABOLIC_PROCESS	GOBP_POLYOL_METABOLIC_PROCESS		107	-0.343242	-1.18755	0.103152	0.330313	1	4395	tags=31%, list=16%, signal=37%
GOBP_POSITIVE_REGULATION_OF_NITRIC_OXIDE_METABOLIC_PROCESS	GOBP_POSITIVE_REGULATION_OF_NITRIC_OXIDE_METABOLIC_PROCESS		30	-0.42307	-1.18754	0.19708	0.330048	1	1626	tags=30%, list=6%, signal=32%
GOBP_POSITIVE_REGULATION_OF_GLIOGENESIS	GOBP_POSITIVE_REGULATION_OF_GLIOGENESIS		66	-0.368652	-1.18739	0.139594	0.330034	1	4426	tags=32%, list=16%, signal=38%
GOBP_NEUTROPHIL_MEDIATED_IMMUNITY	GOBP_NEUTROPHIL_MEDIATED_IMMUNITY		35	-0.41417	-1.18687	0.166259	0.330693	1	1820	tags=23%, list=7%, signal=24%
GOBP_REGULATION_OF_PROTEIN_EXPORT_FROM_NUCLEUS	GOBP_REGULATION_OF_PROTEIN_EXPORT_FROM_NUCLEUS		34	-0.422484	-1.18671	0.156627	0.3307	1	3707	tags=38%, list=14%, signal=44%
GOBP_POSITIVE_REGULATION_OF_ESTABLISHMENT_OF_PROTEIN_LOCALIZATION	GOBP_POSITIVE_REGULATION_OF_ESTABLISHMENT_OF_PROTEIN_LOCALIZATION		317	-0.30544	-1.18637	0.0382979	0.331061	1	3142	tags=24%, list=12%, signal=27%
GOBP_POSITIVE_REGULATION_OF_CELL_SUBSTRATE_JUNCTION_ORGANIZATION	GOBP_POSITIVE_REGULATION_OF_CELL_SUBSTRATE_JUNCTION_ORGANIZATION		30	-0.433539	-1.18599	0.1875	0.331475	1	3450	tags=47%, list=13%, signal=53%
GOBP_POSITIVE_REGULATION_OF_LEUKOCYTE_DEGRANULATION	GOBP_POSITIVE_REGULATION_OF_LEUKOCYTE_DEGRANULATION		24	-0.450033	-1.1859	0.204762	0.331378	1	3977	tags=33%, list=15%, signal=39%
GOBP_DETOXIFICATION	GOBP_DETOXIFICATION		132	-0.334361	-1.18582	0.0884146	0.331235	1	4836	tags=29%, list=18%, signal=35%
GOBP_SENSORY_SYSTEM_DEVELOPMENT	GOBP_SENSORY_SYSTEM_DEVELOPMENT		365	-0.300997	-1.18575	0.0269231	0.331075	1	4389	tags=27%, list=16%, signal=32%
GOBP_CARDIAC_CONDUCTION_SYSTEM_DEVELOPMENT	GOBP_CARDIAC_CONDUCTION_SYSTEM_DEVELOPMENT		34	-0.418426	-1.18545	0.185012	0.331388	1	3408	tags=29%, list=13%, signal=34%
GOBP_CENTRAL_NERVOUS_SYSTEM_NEURON_DEVELOPMENT	GOBP_CENTRAL_NERVOUS_SYSTEM_NEURON_DEVELOPMENT		85	-0.353585	-1.18514	0.119048	0.331688	1	4146	tags=32%, list=15%, signal=37%
GOBP_NEGATIVE_REGULATION_OF_ANOIKIS	GOBP_NEGATIVE_REGULATION_OF_ANOIKIS		18	-0.484284	-1.18462	0.225882	0.332336	1	2907	tags=39%, list=11%, signal=44%
GOBP_POSITIVE_REGULATION_OF_TUMOR_NECROSIS_FACTOR_SUPERFAMILY_CYTOKINE_PRODUCTION	GOBP_POSITIVE_REGULATION_OF_TUMOR_NECROSIS_FACTOR_SUPERFAMILY_CYTOKINE_PRODUCTION		98	-0.345978	-1.18451	0.124668	0.332242	1	2585	tags=19%, list=10%, signal=21%
GOBP_MESODERMAL_CELL_FATE_COMMITMENT	GOBP_MESODERMAL_CELL_FATE_COMMITMENT		15	-0.507281	-1.18427	0.237288	0.33242	1	1656	tags=27%, list=6%, signal=28%
GOBP_PROTEIN_CONTAINING_COMPLEX_LOCALIZATION	GOBP_PROTEIN_CONTAINING_COMPLEX_LOCALIZATION		184	-0.31978	-1.184	0.0753425	0.332631	1	4931	tags=34%, list=18%, signal=42%
GOBP_NEGATIVE_REGULATION_OF_ACTIN_FILAMENT_BUNDLE_ASSEMBLY	GOBP_NEGATIVE_REGULATION_OF_ACTIN_FILAMENT_BUNDLE_ASSEMBLY		30	-0.435672	-1.18394	0.209091	0.332474	1	2124	tags=27%, list=8%, signal=29%
GOBP_ESTABLISHMENT_OF_SPINDLE_ORIENTATION	GOBP_ESTABLISHMENT_OF_SPINDLE_ORIENTATION		41	-0.398978	-1.18372	0.180108	0.332603	1	3055	tags=29%, list=11%, signal=33%
GOBP_DIENCEPHALON_DEVELOPMENT	GOBP_DIENCEPHALON_DEVELOPMENT		77	-0.361095	-1.18359	0.128954	0.332572	1	5090	tags=30%, list=19%, signal=37%
GOBP_CYTOKINE_PRODUCTION_INVOLVED_IN_IMMUNE_RESPONSE	GOBP_CYTOKINE_PRODUCTION_INVOLVED_IN_IMMUNE_RESPONSE		112	-0.341035	-1.18334	0.117479	0.33278	1	2770	tags=20%, list=10%, signal=22%
GOBP_LEUKOTRIENE_BIOSYNTHETIC_PROCESS	GOBP_LEUKOTRIENE_BIOSYNTHETIC_PROCESS		19	-0.480533	-1.18309	0.202247	0.332986	1	2073	tags=21%, list=8%, signal=23%
GOBP_DEVELOPMENTAL_MATURATION	GOBP_DEVELOPMENTAL_MATURATION		313	-0.306913	-1.18281	0.0357143	0.3332	1	4057	tags=25%, list=15%, signal=29%
GOBP_NEGATIVE_REGULATION_OF_MUSCLE_HYPERTROPHY	GOBP_NEGATIVE_REGULATION_OF_MUSCLE_HYPERTROPHY		27	-0.440923	-1.18278	0.201511	0.332994	1	4503	tags=41%, list=17%, signal=49%
GOBP_MAINTENANCE_OF_CELL_NUMBER	GOBP_MAINTENANCE_OF_CELL_NUMBER		184	-0.32365	-1.18251	0.0842105	0.33324	1	3745	tags=28%, list=14%, signal=33%
GOBP_REGULATION_OF_GLIOGENESIS	GOBP_REGULATION_OF_GLIOGENESIS		99	-0.346944	-1.18225	0.0979229	0.333501	1	4426	tags=30%, list=16%, signal=36%
GOBP_SKELETAL_SYSTEM_MORPHOGENESIS	GOBP_SKELETAL_SYSTEM_MORPHOGENESIS		221	-0.315104	-1.1822	0.0491228	0.333322	1	4474	tags=31%, list=17%, signal=37%
GOBP_AMMONIUM_ION_METABOLIC_PROCESS	GOBP_AMMONIUM_ION_METABOLIC_PROCESS		21	-0.459192	-1.18199	0.234234	0.333435	1	4146	tags=33%, list=15%, signal=39%
GOBP_EPITHELIAL_CELL_DIFFERENTIATION_INVOLVED_IN_KIDNEY_DEVELOPMENT	GOBP_EPITHELIAL_CELL_DIFFERENTIATION_INVOLVED_IN_KIDNEY_DEVELOPMENT		43	-0.396185	-1.18159	0.155941	0.333924	1	4056	tags=33%, list=15%, signal=38%
GOBP_EPITHELIAL_CELL_PROLIFERATION	GOBP_EPITHELIAL_CELL_PROLIFERATION		410	-0.298562	-1.1811	0.038961	0.334509	1	4250	tags=27%, list=16%, signal=32%
GOBP_NODAL_SIGNALING_PATHWAY	GOBP_NODAL_SIGNALING_PATHWAY		18	-0.48516	-1.18082	0.243119	0.33473	1	2286	tags=17%, list=8%, signal=18%
GOBP_PROTEIN_DNA_COMPLEX_ASSEMBLY	GOBP_PROTEIN_DNA_COMPLEX_ASSEMBLY		217	-0.315899	-1.18081	0.0553633	0.334471	1	4976	tags=36%, list=18%, signal=44%
GOBP_NEGATIVE_REGULATION_OF_DEVELOPMENTAL_GROWTH	GOBP_NEGATIVE_REGULATION_OF_DEVELOPMENTAL_GROWTH		105	-0.342451	-1.18064	0.127596	0.334546	1	4551	tags=39%, list=17%, signal=47%
GOBP_CELLULAR_RESPONSE_TO_ALKALOID	GOBP_CELLULAR_RESPONSE_TO_ALKALOID		35	-0.422086	-1.18062	0.193995	0.334297	1	4430	tags=43%, list=16%, signal=51%
GOBP_RNA_CAPPING	GOBP_RNA_CAPPING		37	-0.416265	-1.18011	0.195122	0.334993	1	4609	tags=38%, list=17%, signal=46%
GOBP_REGULATION_OF_NITRIC_OXIDE_METABOLIC_PROCESS	GOBP_REGULATION_OF_NITRIC_OXIDE_METABOLIC_PROCESS		46	-0.391703	-1.17989	0.177215	0.335106	1	1626	tags=24%, list=6%, signal=25%
GOBP_POLARIZED_EPITHELIAL_CELL_DIFFERENTIATION	GOBP_POLARIZED_EPITHELIAL_CELL_DIFFERENTIATION		26	-0.445711	-1.17971	0.215159	0.335203	1	3094	tags=38%, list=11%, signal=43%
GOBP_MUSCLE_CELL_PROLIFERATION	GOBP_MUSCLE_CELL_PROLIFERATION		189	-0.318271	-1.17959	0.0734824	0.335143	1	3883	tags=32%, list=14%, signal=37%
GOBP_ENDOCRINE_PROCESS	GOBP_ENDOCRINE_PROCESS		86	-0.356724	-1.17952	0.111111	0.334982	1	2497	tags=17%, list=9%, signal=19%
GOBP_POSITIVE_REGULATION_OF_MEMBRANE_PERMEABILITY	GOBP_POSITIVE_REGULATION_OF_MEMBRANE_PERMEABILITY		45	-0.390016	-1.17867	0.177616	0.336311	1	2544	tags=22%, list=9%, signal=24%
GOBP_REGULATION_OF_CELL_GROWTH	GOBP_REGULATION_OF_CELL_GROWTH		400	-0.299899	-1.17866	0.0344828	0.336049	1	3963	tags=27%, list=15%, signal=31%
GOBP_REGULATION_OF_FILOPODIUM_ASSEMBLY	GOBP_REGULATION_OF_FILOPODIUM_ASSEMBLY		49	-0.391569	-1.17859	0.171053	0.335903	1	2724	tags=29%, list=10%, signal=32%
GOBP_POSITIVE_REGULATION_OF_MITOCHONDRIAL_FISSION	GOBP_POSITIVE_REGULATION_OF_MITOCHONDRIAL_FISSION		21	-0.468385	-1.17853	0.224176	0.335742	1	4620	tags=48%, list=17%, signal=57%
GOBP_POSITIVE_REGULATION_OF_FATTY_ACID_TRANSPORT	GOBP_POSITIVE_REGULATION_OF_FATTY_ACID_TRANSPORT		21	-0.466212	-1.17731	0.210526	0.337803	1	6443	tags=43%, list=24%, signal=56%
GOBP_REGULATION_OF_SKELETAL_MUSCLE_CELL_PROLIFERATION	GOBP_REGULATION_OF_SKELETAL_MUSCLE_CELL_PROLIFERATION		15	-0.498746	-1.17714	0.265659	0.337849	1	1699	tags=27%, list=6%, signal=28%
GOBP_INTERLEUKIN_6_PRODUCTION	GOBP_INTERLEUKIN_6_PRODUCTION		137	-0.329057	-1.1771	0.0994318	0.337646	1	2497	tags=18%, list=9%, signal=19%
GOBP_ENDOSOME_TO_PLASMA_MEMBRANE_PROTEIN_TRANSPORT	GOBP_ENDOSOME_TO_PLASMA_MEMBRANE_PROTEIN_TRANSPORT		16	-0.50663	-1.17635	0.237473	0.338747	1	5070	tags=44%, list=19%, signal=54%
GOBP_REGENERATION	GOBP_REGENERATION		180	-0.322062	-1.17607	0.077381	0.338996	1	4216	tags=28%, list=16%, signal=33%
GOBP_MEMBRANE_LIPID_CATABOLIC_PROCESS	GOBP_MEMBRANE_LIPID_CATABOLIC_PROCESS		36	-0.405513	-1.17549	0.201493	0.339904	1	4395	tags=39%, list=16%, signal=46%
GOBP_GLYCOLYTIC_PROCESS	GOBP_GLYCOLYTIC_PROCESS		85	-0.346077	-1.17544	0.132791	0.339722	1	4108	tags=35%, list=15%, signal=41%
GOBP_SOMITOGENESIS	GOBP_SOMITOGENESIS		62	-0.371706	-1.17509	0.143243	0.340118	1	3522	tags=21%, list=13%, signal=24%
GOBP_SEROTONIN_TRANSPORT	GOBP_SEROTONIN_TRANSPORT		19	-0.471621	-1.17483	0.198135	0.340344	1	1356	tags=16%, list=5%, signal=17%
GOBP_REGULATION_OF_EXTENT_OF_CELL_GROWTH	GOBP_REGULATION_OF_EXTENT_OF_CELL_GROWTH		108	-0.33654	-1.17481	0.135057	0.340107	1	4089	tags=32%, list=15%, signal=38%
GOBP_REACTIVE_NITROGEN_SPECIES_METABOLIC_PROCESS	GOBP_REACTIVE_NITROGEN_SPECIES_METABOLIC_PROCESS		65	-0.366745	-1.17477	0.150838	0.339884	1	3981	tags=35%, list=15%, signal=41%
GOBP_VENTRICULAR_CARDIAC_MUSCLE_TISSUE_DEVELOPMENT	GOBP_VENTRICULAR_CARDIAC_MUSCLE_TISSUE_DEVELOPMENT		55	-0.376661	-1.17471	0.179361	0.339719	1	4028	tags=27%, list=15%, signal=32%
GOBP_ORGANIC_CATION_TRANSPORT	GOBP_ORGANIC_CATION_TRANSPORT		59	-0.373577	-1.17446	0.170543	0.33993	1	4637	tags=32%, list=17%, signal=39%
GOBP_NEGATIVE_REGULATION_OF_PROTEIN_MODIFICATION_PROCESS	GOBP_NEGATIVE_REGULATION_OF_PROTEIN_MODIFICATION_PROCESS		407	-0.299415	-1.17416	0.0413223	0.340236	1	3273	tags=26%, list=12%, signal=29%
GOBP_CELL_MATURATION	GOBP_CELL_MATURATION		184	-0.321812	-1.17412	0.0819113	0.340027	1	4057	tags=25%, list=15%, signal=29%
GOBP_SECOND_MESSENGER_MEDIATED_SIGNALING	GOBP_SECOND_MESSENGER_MEDIATED_SIGNALING		285	-0.306672	-1.17384	0.0588235	0.340294	1	5136	tags=31%, list=19%, signal=38%
GOBP_REGULATION_OF_INTRACELLULAR_PROTEIN_TRANSPORT	GOBP_REGULATION_OF_INTRACELLULAR_PROTEIN_TRANSPORT		224	-0.311327	-1.17322	0.0606061	0.341176	1	4601	tags=33%, list=17%, signal=39%
GOBP_MEMBRANE_INVAGINATION	GOBP_MEMBRANE_INVAGINATION		63	-0.367978	-1.17295	0.162025	0.341411	1	5211	tags=35%, list=19%, signal=43%
GOBP_SPINDLE_ASSEMBLY	GOBP_SPINDLE_ASSEMBLY		146	-0.328978	-1.17292	0.103858	0.341176	1	3650	tags=28%, list=13%, signal=32%
GOBP_GABAERGIC_NEURON_DIFFERENTIATION	GOBP_GABAERGIC_NEURON_DIFFERENTIATION		19	-0.463336	-1.17192	0.213808	0.34279	1	6873	tags=47%, list=25%, signal=63%
GOBP_ENDOLYSOSOMAL_TOLL_LIKE_RECEPTOR_SIGNALING_PATHWAY	GOBP_ENDOLYSOSOMAL_TOLL_LIKE_RECEPTOR_SIGNALING_PATHWAY		44	-0.398183	-1.1719	0.200969	0.342544	1	5137	tags=41%, list=19%, signal=50%
GOBP_MONONUCLEAR_CELL_MIGRATION	GOBP_MONONUCLEAR_CELL_MIGRATION		178	-0.317786	-1.17172	0.0555556	0.342643	1	4077	tags=19%, list=15%, signal=22%
GOBP_CALCIUM_MEDIATED_SIGNALING_USING_INTRACELLULAR_CALCIUM_SOURCE	GOBP_CALCIUM_MEDIATED_SIGNALING_USING_INTRACELLULAR_CALCIUM_SOURCE		21	-0.459416	-1.17139	0.222472	0.342986	1	4563	tags=43%, list=17%, signal=51%
GOBP_MACROPHAGE_DIFFERENTIATION	GOBP_MACROPHAGE_DIFFERENTIATION		57	-0.373048	-1.17111	0.154891	0.343193	1	3904	tags=30%, list=14%, signal=35%
GOBP_REGULATION_OF_DOUBLE_STRAND_BREAK_REPAIR	GOBP_REGULATION_OF_DOUBLE_STRAND_BREAK_REPAIR		130	-0.327564	-1.17098	0.084507	0.343183	1	3495	tags=28%, list=13%, signal=33%
GOBP_STRIATED_MUSCLE_CELL_PROLIFERATION	GOBP_STRIATED_MUSCLE_CELL_PROLIFERATION		68	-0.359804	-1.17037	0.144279	0.344058	1	3779	tags=31%, list=14%, signal=36%
GOBP_EMBRYONIC_SKELETAL_JOINT_DEVELOPMENT	GOBP_EMBRYONIC_SKELETAL_JOINT_DEVELOPMENT		15	-0.503922	-1.1703	0.253488	0.343913	1	4056	tags=47%, list=15%, signal=55%
GOBP_INTERLEUKIN_1_PRODUCTION	GOBP_INTERLEUKIN_1_PRODUCTION		97	-0.345158	-1.17006	0.152047	0.344061	1	2451	tags=16%, list=9%, signal=18%
GOBP_POSITIVE_REGULATION_OF_RELEASE_OF_CYTOCHROME_C_FROM_MITOCHONDRIA	GOBP_POSITIVE_REGULATION_OF_RELEASE_OF_CYTOCHROME_C_FROM_MITOCHONDRIA		25	-0.439383	-1.16986	0.23753	0.344137	1	3309	tags=40%, list=12%, signal=46%
GOBP_PHOSPHATIDYLCHOLINE_BIOSYNTHETIC_PROCESS	GOBP_PHOSPHATIDYLCHOLINE_BIOSYNTHETIC_PROCESS		28	-0.43232	-1.16971	0.21957	0.344145	1	2797	tags=25%, list=10%, signal=28%
GOBP_PROTEIN_O_LINKED_GLYCOSYLATION	GOBP_PROTEIN_O_LINKED_GLYCOSYLATION		98	-0.345497	-1.16927	0.124646	0.344691	1	5511	tags=43%, list=20%, signal=54%
GOBP_NEGATIVE_REGULATION_OF_EPITHELIAL_CELL_MIGRATION	GOBP_NEGATIVE_REGULATION_OF_EPITHELIAL_CELL_MIGRATION		65	-0.369742	-1.16926	0.161616	0.344443	1	3845	tags=34%, list=14%, signal=39%
GOBP_NEGATIVE_REGULATION_OF_CARTILAGE_DEVELOPMENT	GOBP_NEGATIVE_REGULATION_OF_CARTILAGE_DEVELOPMENT		29	-0.425176	-1.16924	0.216749	0.344198	1	4933	tags=41%, list=18%, signal=51%
GOBP_ACETYL_COA_BIOSYNTHETIC_PROCESS	GOBP_ACETYL_COA_BIOSYNTHETIC_PROCESS		17	-0.487219	-1.16918	0.240654	0.344055	1	3653	tags=53%, list=13%, signal=61%
GOBP_REGULATION_OF_NEURONAL_SYNAPTIC_PLASTICITY	GOBP_REGULATION_OF_NEURONAL_SYNAPTIC_PLASTICITY		55	-0.376651	-1.1691	0.181586	0.343947	1	4442	tags=31%, list=16%, signal=37%
GOBP_REGULATION_OF_CELL_SIZE	GOBP_REGULATION_OF_CELL_SIZE		186	-0.320161	-1.16899	0.0923567	0.343867	1	4442	tags=34%, list=16%, signal=41%
GOBP_REGULATION_OF_FATTY_ACID_TRANSPORT	GOBP_REGULATION_OF_FATTY_ACID_TRANSPORT		29	-0.422588	-1.16885	0.206235	0.343847	1	5856	tags=48%, list=22%, signal=62%
GOBP_PROTEIN_DEPHOSPHORYLATION	GOBP_PROTEIN_DEPHOSPHORYLATION		199	-0.315058	-1.16853	0.0689655	0.344213	1	3231	tags=25%, list=12%, signal=28%
GOBP_GAMMA_AMINOBUTYRIC_ACID_TRANSPORT	GOBP_GAMMA_AMINOBUTYRIC_ACID_TRANSPORT		18	-0.484652	-1.16839	0.225664	0.344201	1	4946	tags=28%, list=18%, signal=34%
GOBP_REGULATION_OF_OSTEOCLAST_DIFFERENTIATION	GOBP_REGULATION_OF_OSTEOCLAST_DIFFERENTIATION		62	-0.373127	-1.16834	0.176309	0.344029	1	4844	tags=32%, list=18%, signal=39%
GOBP_TISSUE_REMODELING	GOBP_TISSUE_REMODELING		162	-0.320998	-1.1683	0.112179	0.343794	1	1801	tags=15%, list=7%, signal=16%
GOBP_ACTIN_FILAMENT_BASED_TRANSPORT	GOBP_ACTIN_FILAMENT_BASED_TRANSPORT		21	-0.458699	-1.16804	0.247664	0.344009	1	4591	tags=48%, list=17%, signal=57%
GOBP_POSITIVE_REGULATION_OF_FOCAL_ADHESION_ASSEMBLY	GOBP_POSITIVE_REGULATION_OF_FOCAL_ADHESION_ASSEMBLY		25	-0.439949	-1.16796	0.214765	0.343931	1	3239	tags=44%, list=12%, signal=50%
GOBP_NEGATIVE_REGULATION_OF_SECRETION	GOBP_NEGATIVE_REGULATION_OF_SECRETION		153	-0.322821	-1.1677	0.114114	0.344152	1	4442	tags=26%, list=16%, signal=31%
GOBP_POSITIVE_REGULATION_OF_TELOMERASE_RNA_LOCALIZATION_TO_CAJAL_BODY	GOBP_POSITIVE_REGULATION_OF_TELOMERASE_RNA_LOCALIZATION_TO_CAJAL_BODY		15	-0.489976	-1.16745	0.238397	0.344432	1	5084	tags=60%, list=19%, signal=74%
GOBP_NEUTROPHIL_CHEMOTAXIS	GOBP_NEUTROPHIL_CHEMOTAXIS		83	-0.352482	-1.16732	0.153247	0.344411	1	3220	tags=20%, list=12%, signal=23%
GOBP_NEGATIVE_REGULATION_OF_MIRNA_METABOLIC_PROCESS	GOBP_NEGATIVE_REGULATION_OF_MIRNA_METABOLIC_PROCESS		25	-0.441929	-1.16724	0.208038	0.344291	1	5123	tags=56%, list=19%, signal=69%
GOBP_PLASMA_LIPOPROTEIN_PARTICLE_CLEARANCE	GOBP_PLASMA_LIPOPROTEIN_PARTICLE_CLEARANCE		39	-0.401789	-1.16711	0.184019	0.344246	1	4442	tags=26%, list=16%, signal=31%
GOBP_LEUKOCYTE_DEGRANULATION	GOBP_LEUKOCYTE_DEGRANULATION		75	-0.355408	-1.1669	0.141711	0.344348	1	3977	tags=24%, list=15%, signal=28%
GOBP_MAMMARY_GLAND_EPITHELIAL_CELL_PROLIFERATION	GOBP_MAMMARY_GLAND_EPITHELIAL_CELL_PROLIFERATION		26	-0.437915	-1.16664	0.225248	0.344606	1	3342	tags=27%, list=12%, signal=31%
GOBP_REGULATION_OF_MYOBLAST_DIFFERENTIATION	GOBP_REGULATION_OF_MYOBLAST_DIFFERENTIATION		69	-0.366142	-1.16644	0.163978	0.344763	1	2510	tags=25%, list=9%, signal=27%
GOBP_IMPORT_INTO_NUCLEUS	GOBP_IMPORT_INTO_NUCLEUS		165	-0.316569	-1.16636	0.0892857	0.344631	1	4314	tags=33%, list=16%, signal=39%
GOBP_SPHINGOLIPID_METABOLIC_PROCESS	GOBP_SPHINGOLIPID_METABOLIC_PROCESS		161	-0.32045	-1.16631	0.0948012	0.344445	1	4423	tags=30%, list=16%, signal=35%
GOBP_ESTABLISHMENT_OF_PROTEIN_LOCALIZATION_TO_TELOMERE	GOBP_ESTABLISHMENT_OF_PROTEIN_LOCALIZATION_TO_TELOMERE		18	-0.490291	-1.16623	0.25	0.34432	1	3811	tags=44%, list=14%, signal=52%
GOBP_INCLUSION_BODY_ASSEMBLY	GOBP_INCLUSION_BODY_ASSEMBLY		24	-0.439418	-1.16542	0.229268	0.345555	1	2518	tags=25%, list=9%, signal=28%
GOBP_POSITIVE_REGULATION_OF_INFLAMMATORY_RESPONSE	GOBP_POSITIVE_REGULATION_OF_INFLAMMATORY_RESPONSE		127	-0.332439	-1.16522	0.137725	0.345685	1	2710	tags=19%, list=10%, signal=21%
GOBP_RESPONSE_TO_INTERFERON_ALPHA	GOBP_RESPONSE_TO_INTERFERON_ALPHA		18	-0.477411	-1.1645	0.21327	0.346796	1	5464	tags=50%, list=20%, signal=63%
GOBP_REGULATION_OF_DEVELOPMENTAL_GROWTH	GOBP_REGULATION_OF_DEVELOPMENTAL_GROWTH		302	-0.302161	-1.1645	0.0671937	0.346523	1	4551	tags=31%, list=17%, signal=37%
GOBP_POSITIVE_REGULATION_OF_MITOCHONDRIAL_MEMBRANE_PERMEABILITY	GOBP_POSITIVE_REGULATION_OF_MITOCHONDRIAL_MEMBRANE_PERMEABILITY		43	-0.391471	-1.16398	0.192488	0.347224	1	2544	tags=23%, list=9%, signal=26%
GOBP_NUCLEAR_TRANSPORT	GOBP_NUCLEAR_TRANSPORT		327	-0.296779	-1.16392	0.0561798	0.347072	1	4089	tags=30%, list=15%, signal=35%
GOBP_POSITIVE_REGULATION_OF_PATTERN_RECOGNITION_RECEPTOR_SIGNALING_PATHWAY	GOBP_POSITIVE_REGULATION_OF_PATTERN_RECOGNITION_RECEPTOR_SIGNALING_PATHWAY		62	-0.373871	-1.16386	0.187675	0.346897	1	3354	tags=26%, list=12%, signal=29%
GOBP_NEGATIVE_REGULATION_OF_MRNA_METABOLIC_PROCESS	GOBP_NEGATIVE_REGULATION_OF_MRNA_METABOLIC_PROCESS		92	-0.343042	-1.16377	0.127536	0.346784	1	4104	tags=30%, list=15%, signal=36%
GOBP_REGULATION_OF_INSULIN_SECRETION	GOBP_REGULATION_OF_INSULIN_SECRETION		159	-0.319518	-1.1637	0.0809969	0.346643	1	3638	tags=25%, list=13%, signal=29%
GOBP_REGULATORY_NCRNA_MEDIATED_GENE_SILENCING	GOBP_REGULATORY_NCRNA_MEDIATED_GENE_SILENCING		154	-0.320679	-1.16339	0.105413	0.346991	1	4037	tags=31%, list=15%, signal=36%
GOBP_RESPONSE_TO_OXYGEN_LEVELS	GOBP_RESPONSE_TO_OXYGEN_LEVELS		322	-0.296265	-1.16285	0.0437956	0.347781	1	4339	tags=31%, list=16%, signal=37%
GOBP_COLLAGEN_ACTIVATED_SIGNALING_PATHWAY	GOBP_COLLAGEN_ACTIVATED_SIGNALING_PATHWAY		15	-0.509474	-1.16265	0.25576	0.347893	1	2991	tags=33%, list=11%, signal=37%
GOBP_RENAL_VESICLE_DEVELOPMENT	GOBP_RENAL_VESICLE_DEVELOPMENT		17	-0.482934	-1.16207	0.248848	0.348707	1	1709	tags=24%, list=6%, signal=25%
GOBP_INORGANIC_ION_HOMEOSTASIS	GOBP_INORGANIC_ION_HOMEOSTASIS		485	-0.289941	-1.16187	0.0294118	0.348824	1	3211	tags=19%, list=12%, signal=22%
GOBP_REGULATION_OF_CELLULAR_EXTRAVASATION	GOBP_REGULATION_OF_CELLULAR_EXTRAVASATION		35	-0.40719	-1.16182	0.205128	0.348628	1	2228	tags=14%, list=8%, signal=16%
GOBP_FATTY_ACID_CATABOLIC_PROCESS	GOBP_FATTY_ACID_CATABOLIC_PROCESS		102	-0.337583	-1.16178	0.154891	0.348429	1	3184	tags=25%, list=12%, signal=28%
GOBP_NEGATIVE_REGULATION_OF_ERBB_SIGNALING_PATHWAY	GOBP_NEGATIVE_REGULATION_OF_ERBB_SIGNALING_PATHWAY		31	-0.426621	-1.16174	0.214106	0.348209	1	3052	tags=26%, list=11%, signal=29%
GOBP_POSITIVE_REGULATION_OF_MITOTIC_CELL_CYCLE	GOBP_POSITIVE_REGULATION_OF_MITOTIC_CELL_CYCLE		117	-0.33058	-1.16106	0.130556	0.349336	1	3932	tags=33%, list=15%, signal=39%
GOBP_COLLAGEN_METABOLIC_PROCESS	GOBP_COLLAGEN_METABOLIC_PROCESS		95	-0.342384	-1.16103	0.147945	0.349143	1	2397	tags=19%, list=9%, signal=21%
GOBP_REGULATION_OF_MONONUCLEAR_CELL_MIGRATION	GOBP_REGULATION_OF_MONONUCLEAR_CELL_MIGRATION		114	-0.334238	-1.16074	0.127424	0.349436	1	2212	tags=15%, list=8%, signal=16%
GOBP_NEGATIVE_REGULATION_OF_PROTEIN_BINDING	GOBP_NEGATIVE_REGULATION_OF_PROTEIN_BINDING		73	-0.353458	-1.15998	0.152455	0.350719	1	3996	tags=26%, list=15%, signal=30%
GOBP_SENSORY_PERCEPTION_OF_MECHANICAL_STIMULUS	GOBP_SENSORY_PERCEPTION_OF_MECHANICAL_STIMULUS		168	-0.315583	-1.15991	0.108108	0.350577	1	4080	tags=27%, list=15%, signal=31%
GOBP_REGULATION_OF_AUTOPHAGY_OF_MITOCHONDRION	GOBP_REGULATION_OF_AUTOPHAGY_OF_MITOCHONDRION		40	-0.399164	-1.15978	0.196474	0.350562	1	2302	tags=33%, list=8%, signal=35%
GOBP_THYROID_GLAND_DEVELOPMENT	GOBP_THYROID_GLAND_DEVELOPMENT		31	-0.423983	-1.15906	0.235294	0.351655	1	7075	tags=55%, list=26%, signal=74%
GOBP_MITOTIC_DNA_INTEGRITY_CHECKPOINT_SIGNALING	GOBP_MITOTIC_DNA_INTEGRITY_CHECKPOINT_SIGNALING		85	-0.344968	-1.15819	0.160665	0.353041	1	3098	tags=31%, list=11%, signal=34%
GOBP_ANATOMICAL_STRUCTURE_ARRANGEMENT	GOBP_ANATOMICAL_STRUCTURE_ARRANGEMENT		15	-0.492271	-1.15785	0.268018	0.353387	1	5450	tags=53%, list=20%, signal=67%
GOBP_REGULATION_OF_LEUKOCYTE_CHEMOTAXIS	GOBP_REGULATION_OF_LEUKOCYTE_CHEMOTAXIS		115	-0.332731	-1.15774	0.130435	0.353334	1	2663	tags=18%, list=10%, signal=20%
GOBP_REGULATION_OF_FIBROBLAST_MIGRATION	GOBP_REGULATION_OF_FIBROBLAST_MIGRATION		37	-0.40801	-1.1575	0.199052	0.353547	1	3887	tags=38%, list=14%, signal=44%
GOBP_REGULATION_OF_HETEROCHROMATIN_ORGANIZATION	GOBP_REGULATION_OF_HETEROCHROMATIN_ORGANIZATION		23	-0.452499	-1.15748	0.239905	0.353306	1	3671	tags=48%, list=14%, signal=55%
GOBP_BIOGENIC_AMINE_METABOLIC_PROCESS	GOBP_BIOGENIC_AMINE_METABOLIC_PROCESS		94	-0.338447	-1.15722	0.143243	0.353542	1	5344	tags=33%, list=20%, signal=41%
GOBP_REGULATION_OF_MEMBRANE_REPOLARIZATION	GOBP_REGULATION_OF_MEMBRANE_REPOLARIZATION		31	-0.415722	-1.15718	0.224638	0.353376	1	2426	tags=23%, list=9%, signal=25%
GOBP_THYROID_HORMONE_METABOLIC_PROCESS	GOBP_THYROID_HORMONE_METABOLIC_PROCESS		28	-0.421485	-1.15715	0.230588	0.353166	1	4194	tags=25%, list=15%, signal=30%
GOBP_ECTODERM_DEVELOPMENT	GOBP_ECTODERM_DEVELOPMENT		21	-0.466741	-1.15714	0.248227	0.352895	1	1709	tags=33%, list=6%, signal=36%
GOBP_SOMATIC_DIVERSIFICATION_OF_IMMUNE_RECEPTORS	GOBP_SOMATIC_DIVERSIFICATION_OF_IMMUNE_RECEPTORS		75	-0.356153	-1.15699	0.195187	0.352916	1	2401	tags=25%, list=9%, signal=28%
GOBP_MITOTIC_METAPHASE_CHROMOSOME_ALIGNMENT	GOBP_MITOTIC_METAPHASE_CHROMOSOME_ALIGNMENT		59	-0.369232	-1.15693	0.171014	0.352774	1	4020	tags=32%, list=15%, signal=38%
GOBP_CELL_GROWTH	GOBP_CELL_GROWTH		475	-0.288209	-1.15648	0.0313901	0.353388	1	4102	tags=27%, list=15%, signal=32%
GOBP_INNERVATION	GOBP_INNERVATION		26	-0.434301	-1.15562	0.222727	0.354832	1	4080	tags=38%, list=15%, signal=45%
GOBP_POSITIVE_REGULATION_OF_UBIQUITIN_PROTEIN_TRANSFERASE_ACTIVITY	GOBP_POSITIVE_REGULATION_OF_UBIQUITIN_PROTEIN_TRANSFERASE_ACTIVITY		20	-0.460713	-1.15525	0.230588	0.355299	1	2686	tags=35%, list=10%, signal=39%
GOBP_PROTEIN_LOCALIZATION_TO_CHROMATIN	GOBP_PROTEIN_LOCALIZATION_TO_CHROMATIN		58	-0.367406	-1.15521	0.148338	0.355089	1	4252	tags=33%, list=16%, signal=39%
GOBP_MORPHOGENESIS_OF_AN_EPITHELIAL_SHEET	GOBP_MORPHOGENESIS_OF_AN_EPITHELIAL_SHEET		58	-0.36499	-1.15468	0.195929	0.355905	1	3963	tags=34%, list=15%, signal=40%
GOBP_REGULATION_OF_NEUROBLAST_PROLIFERATION	GOBP_REGULATION_OF_NEUROBLAST_PROLIFERATION		51	-0.375385	-1.15429	0.193853	0.356384	1	4250	tags=24%, list=16%, signal=28%
GOBP_BASEMENT_MEMBRANE_ORGANIZATION	GOBP_BASEMENT_MEMBRANE_ORGANIZATION		35	-0.407753	-1.15366	0.224939	0.357327	1	2610	tags=23%, list=10%, signal=25%
GOBP_PROTEIN_LOCALIZATION_TO_LYSOSOME	GOBP_PROTEIN_LOCALIZATION_TO_LYSOSOME		58	-0.364587	-1.15343	0.194313	0.357517	1	5486	tags=47%, list=20%, signal=58%
GOBP_MONOATOMIC_ANION_TRANSPORT	GOBP_MONOATOMIC_ANION_TRANSPORT		163	-0.319454	-1.15314	0.133127	0.357813	1	3481	tags=21%, list=13%, signal=24%
GOBP_REGULATION_OF_ALPHA_BETA_T_CELL_DIFFERENTIATION	GOBP_REGULATION_OF_ALPHA_BETA_T_CELL_DIFFERENTIATION		68	-0.354753	-1.15307	0.170543	0.357677	1	2595	tags=22%, list=10%, signal=24%
GOBP_REGULATION_OF_PLASMA_MEMBRANE_ORGANIZATION	GOBP_REGULATION_OF_PLASMA_MEMBRANE_ORGANIZATION		16	-0.486679	-1.15299	0.275463	0.357575	1	3516	tags=50%, list=13%, signal=57%
GOBP_PYRIMIDINE_CONTAINING_COMPOUND_BIOSYNTHETIC_PROCESS	GOBP_PYRIMIDINE_CONTAINING_COMPOUND_BIOSYNTHETIC_PROCESS		42	-0.38649	-1.15298	0.215347	0.35732	1	4310	tags=33%, list=16%, signal=40%
GOBP_MYELOID_CELL_ACTIVATION_INVOLVED_IN_IMMUNE_RESPONSE	GOBP_MYELOID_CELL_ACTIVATION_INVOLVED_IN_IMMUNE_RESPONSE		89	-0.344021	-1.15271	0.154494	0.357579	1	3977	tags=24%, list=15%, signal=28%
GOBP_RIBONUCLEOSIDE_DIPHOSPHATE_METABOLIC_PROCESS	GOBP_RIBONUCLEOSIDE_DIPHOSPHATE_METABOLIC_PROCESS		30	-0.425339	-1.15206	0.235714	0.35858	1	2568	tags=27%, list=9%, signal=29%
GOBP_NUCLEOSIDE_DIPHOSPHATE_METABOLIC_PROCESS	GOBP_NUCLEOSIDE_DIPHOSPHATE_METABOLIC_PROCESS		37	-0.398755	-1.15157	0.235751	0.359278	1	3058	tags=30%, list=11%, signal=33%
GOBP_REGULATORY_NCRNA_PROCESSING	GOBP_REGULATORY_NCRNA_PROCESSING		85	-0.345593	-1.15069	0.165333	0.360758	1	4037	tags=32%, list=15%, signal=37%
GOBP_MULTICELLULAR_ORGANISMAL_LEVEL_CHEMICAL_HOMEOSTASIS	GOBP_MULTICELLULAR_ORGANISMAL_LEVEL_CHEMICAL_HOMEOSTASIS		66	-0.359572	-1.15004	0.184143	0.361794	1	4085	tags=32%, list=15%, signal=37%
GOBP_HAIR_FOLLICLE_MATURATION	GOBP_HAIR_FOLLICLE_MATURATION		15	-0.495011	-1.14949	0.263761	0.362632	1	1613	tags=27%, list=6%, signal=28%
GOBP_MUSCLE_ORGAN_DEVELOPMENT	GOBP_MUSCLE_ORGAN_DEVELOPMENT		333	-0.292412	-1.14945	0.0606061	0.362447	1	3750	tags=24%, list=14%, signal=27%
GOBP_REGULATION_OF_ISOTYPE_SWITCHING	GOBP_REGULATION_OF_ISOTYPE_SWITCHING		36	-0.404859	-1.14941	0.223529	0.362254	1	1878	tags=25%, list=7%, signal=27%
GOBP_ENDOTHELIAL_CELL_PROLIFERATION	GOBP_ENDOTHELIAL_CELL_PROLIFERATION		148	-0.321981	-1.14916	0.116352	0.36245	1	4981	tags=34%, list=18%, signal=41%
GOBP_NEURAL_TUBE_DEVELOPMENT	GOBP_NEURAL_TUBE_DEVELOPMENT		156	-0.320822	-1.14882	0.13099	0.362883	1	3661	tags=28%, list=14%, signal=32%
GOBP_REGULATION_OF_PROTEIN_TYROSINE_KINASE_ACTIVITY	GOBP_REGULATION_OF_PROTEIN_TYROSINE_KINASE_ACTIVITY		54	-0.374395	-1.14816	0.221945	0.363906	1	4285	tags=28%, list=16%, signal=33%
GOBP_CARDIAC_VENTRICLE_DEVELOPMENT	GOBP_CARDIAC_VENTRICLE_DEVELOPMENT		120	-0.323976	-1.14814	0.150568	0.363686	1	4186	tags=30%, list=15%, signal=35%
GOBP_REGULATION_OF_LIPASE_ACTIVITY	GOBP_REGULATION_OF_LIPASE_ACTIVITY		70	-0.35161	-1.14802	0.168975	0.363665	1	4668	tags=30%, list=17%, signal=36%
GOBP_RESPONSE_TO_TOXIC_SUBSTANCE	GOBP_RESPONSE_TO_TOXIC_SUBSTANCE		228	-0.306773	-1.14721	0.0947368	0.364928	1	4836	tags=30%, list=18%, signal=37%
GOBP_CELLULAR_RESPONSE_TO_TOXIC_SUBSTANCE	GOBP_CELLULAR_RESPONSE_TO_TOXIC_SUBSTANCE		117	-0.326899	-1.14683	0.141667	0.365423	1	4211	tags=27%, list=16%, signal=32%
GOBP_PROTEIN_LOCALIZATION_TO_CHROMOSOME	GOBP_PROTEIN_LOCALIZATION_TO_CHROMOSOME		118	-0.329929	-1.14681	0.171512	0.36517	1	4038	tags=32%, list=15%, signal=38%
GOBP_DEVELOPMENT_OF_PRIMARY_SEXUAL_CHARACTERISTICS	GOBP_DEVELOPMENT_OF_PRIMARY_SEXUAL_CHARACTERISTICS		222	-0.304029	-1.14672	0.12381	0.365076	1	4543	tags=26%, list=17%, signal=31%
GOBP_REGULATION_OF_KIDNEY_DEVELOPMENT	GOBP_REGULATION_OF_KIDNEY_DEVELOPMENT		33	-0.409472	-1.14664	0.247086	0.364947	1	2359	tags=24%, list=9%, signal=27%
GOBP_KIDNEY_MESENCHYME_DEVELOPMENT	GOBP_KIDNEY_MESENCHYME_DEVELOPMENT		16	-0.485715	-1.14641	0.260663	0.36515	1	2359	tags=31%, list=9%, signal=34%
GOBP_POSITIVE_REGULATION_OF_RECEPTOR_MEDIATED_ENDOCYTOSIS	GOBP_POSITIVE_REGULATION_OF_RECEPTOR_MEDIATED_ENDOCYTOSIS		52	-0.370116	-1.14613	0.184783	0.365462	1	2990	tags=25%, list=11%, signal=28%
GOBP_C21_STEROID_HORMONE_BIOSYNTHETIC_PROCESS	GOBP_C21_STEROID_HORMONE_BIOSYNTHETIC_PROCESS		19	-0.464663	-1.14601	0.28673	0.365413	1	3158	tags=26%, list=12%, signal=30%
GOBP_ESTABLISHMENT_OF_CELL_POLARITY	GOBP_ESTABLISHMENT_OF_CELL_POLARITY		154	-0.312718	-1.14574	0.119497	0.365741	1	2700	tags=21%, list=10%, signal=23%
GOBP_HUMORAL_IMMUNE_RESPONSE_MEDIATED_BY_CIRCULATING_IMMUNOGLOBULIN	GOBP_HUMORAL_IMMUNE_RESPONSE_MEDIATED_BY_CIRCULATING_IMMUNOGLOBULIN		48	-0.376889	-1.14541	0.199468	0.366163	1	2512	tags=19%, list=9%, signal=21%
GOBP_INOSITOL_PHOSPHATE_METABOLIC_PROCESS	GOBP_INOSITOL_PHOSPHATE_METABOLIC_PROCESS		44	-0.382507	-1.14506	0.216545	0.366592	1	3930	tags=30%, list=14%, signal=34%
GOBP_POSITIVE_REGULATION_OF_PHOSPHOPROTEIN_PHOSPHATASE_ACTIVITY	GOBP_POSITIVE_REGULATION_OF_PHOSPHOPROTEIN_PHOSPHATASE_ACTIVITY		19	-0.469145	-1.14497	0.265169	0.366517	1	1200	tags=26%, list=4%, signal=28%
GOBP_HEART_PROCESS	GOBP_HEART_PROCESS		235	-0.298677	-1.14496	0.0918033	0.366257	1	4074	tags=25%, list=15%, signal=29%
GOBP_VASCULAR_ENDOTHELIAL_GROWTH_FACTOR_RECEPTOR_SIGNALING_PATHWAY	GOBP_VASCULAR_ENDOTHELIAL_GROWTH_FACTOR_RECEPTOR_SIGNALING_PATHWAY		56	-0.372178	-1.14479	0.206266	0.366289	1	2903	tags=32%, list=11%, signal=36%
GOBP_REGULATION_OF_CELL_SUBSTRATE_JUNCTION_ORGANIZATION	GOBP_REGULATION_OF_CELL_SUBSTRATE_JUNCTION_ORGANIZATION		67	-0.360472	-1.14474	0.196185	0.366113	1	3884	tags=40%, list=14%, signal=47%
GOBP_CELL_KILLING	GOBP_CELL_KILLING		175	-0.315699	-1.14447	0.111111	0.366354	1	3754	tags=18%, list=14%, signal=20%
GOBP_REGULATION_OF_LIPID_KINASE_ACTIVITY	GOBP_REGULATION_OF_LIPID_KINASE_ACTIVITY		37	-0.399497	-1.14365	0.226027	0.367728	1	3853	tags=24%, list=14%, signal=28%
GOBP_SPLICEOSOMAL_SNRNP_ASSEMBLY	GOBP_SPLICEOSOMAL_SNRNP_ASSEMBLY		40	-0.393634	-1.14314	0.228972	0.368479	1	5192	tags=50%, list=19%, signal=62%
GOBP_PULMONARY_VALVE_MORPHOGENESIS	GOBP_PULMONARY_VALVE_MORPHOGENESIS		17	-0.465689	-1.14282	0.295045	0.368842	1	1466	tags=29%, list=5%, signal=31%
GOBP_PHOSPHATE_ION_TRANSPORT	GOBP_PHOSPHATE_ION_TRANSPORT		24	-0.435542	-1.14274	0.231325	0.368738	1	2538	tags=21%, list=9%, signal=23%
GOBP_DNA_METHYLATION	GOBP_DNA_METHYLATION		44	-0.383213	-1.14265	0.213033	0.368652	1	4969	tags=43%, list=18%, signal=53%
GOBP_REGULATION_OF_CELLULAR_RESPONSE_TO_VASCULAR_ENDOTHELIAL_GROWTH_FACTOR_STIMULUS	GOBP_REGULATION_OF_CELLULAR_RESPONSE_TO_VASCULAR_ENDOTHELIAL_GROWTH_FACTOR_STIMULUS		25	-0.434801	-1.14241	0.279817	0.368838	1	2673	tags=36%, list=10%, signal=40%
GOBP_INORGANIC_ION_IMPORT_ACROSS_PLASMA_MEMBRANE	GOBP_INORGANIC_ION_IMPORT_ACROSS_PLASMA_MEMBRANE		120	-0.326685	-1.14165	0.150442	0.370144	1	4191	tags=25%, list=15%, signal=29%
GOBP_POSITIVE_REGULATION_OF_NEURON_PROJECTION_DEVELOPMENT	GOBP_POSITIVE_REGULATION_OF_NEURON_PROJECTION_DEVELOPMENT		147	-0.320077	-1.14147	0.145015	0.370227	1	3603	tags=27%, list=13%, signal=30%
GOBP_CELLULAR_RESPONSE_TO_STEROL	GOBP_CELLULAR_RESPONSE_TO_STEROL		22	-0.449565	-1.14104	0.274419	0.370815	1	3468	tags=36%, list=13%, signal=42%
GOBP_CENTRAL_NERVOUS_SYSTEM_NEURON_DIFFERENTIATION	GOBP_CENTRAL_NERVOUS_SYSTEM_NEURON_DIFFERENTIATION		170	-0.314445	-1.141	0.116923	0.370638	1	4284	tags=28%, list=16%, signal=33%
GOBP_REGULATION_OF_EPITHELIAL_CELL_DIFFERENTIATION	GOBP_REGULATION_OF_EPITHELIAL_CELL_DIFFERENTIATION		146	-0.31985	-1.14091	0.156923	0.370532	1	3408	tags=29%, list=13%, signal=33%
GOBP_REGULATION_OF_DNA_REPAIR	GOBP_REGULATION_OF_DNA_REPAIR		210	-0.304549	-1.14083	0.100694	0.370401	1	2526	tags=22%, list=9%, signal=24%
GOBP_REGULATION_OF_MYELOID_LEUKOCYTE_DIFFERENTIATION	GOBP_REGULATION_OF_MYELOID_LEUKOCYTE_DIFFERENTIATION		110	-0.334014	-1.1407	0.186667	0.37042	1	4268	tags=27%, list=16%, signal=32%
GOBP_CELLULAR_MODIFIED_AMINO_ACID_BIOSYNTHETIC_PROCESS	GOBP_CELLULAR_MODIFIED_AMINO_ACID_BIOSYNTHETIC_PROCESS		28	-0.413682	-1.14055	0.244804	0.370441	1	5445	tags=43%, list=20%, signal=54%
GOBP_NEURON_PROJECTION_REGENERATION	GOBP_NEURON_PROJECTION_REGENERATION		55	-0.372346	-1.14017	0.213918	0.370978	1	1854	tags=20%, list=7%, signal=21%
GOBP_NUCLEOBASE_METABOLIC_PROCESS	GOBP_NUCLEOBASE_METABOLIC_PROCESS		41	-0.390189	-1.13961	0.226601	0.37189	1	4310	tags=34%, list=16%, signal=41%
GOBP_INFLAMMASOME_MEDIATED_SIGNALING_PATHWAY	GOBP_INFLAMMASOME_MEDIATED_SIGNALING_PATHWAY		41	-0.386219	-1.13941	0.210396	0.372011	1	3255	tags=22%, list=12%, signal=25%
GOBP_NEURON_INTRINSIC_APOPTOTIC_SIGNALING_PATHWAY_IN_RESPONSE_TO_OXIDATIVE_STRESS	GOBP_NEURON_INTRINSIC_APOPTOTIC_SIGNALING_PATHWAY_IN_RESPONSE_TO_OXIDATIVE_STRESS		18	-0.46917	-1.13909	0.261506	0.372381	1	2933	tags=39%, list=11%, signal=44%
GOBP_METANEPHRIC_NEPHRON_DEVELOPMENT	GOBP_METANEPHRIC_NEPHRON_DEVELOPMENT		38	-0.400214	-1.13864	0.23991	0.373032	1	4056	tags=29%, list=15%, signal=34%
GOBP_CELL_COMMUNICATION_BY_ELECTRICAL_COUPLING	GOBP_CELL_COMMUNICATION_BY_ELECTRICAL_COUPLING		32	-0.416385	-1.13837	0.245283	0.373267	1	3153	tags=25%, list=12%, signal=28%
GOBP_G0_TO_G1_TRANSITION	GOBP_G0_TO_G1_TRANSITION		38	-0.386279	-1.13808	0.231504	0.373551	1	2243	tags=26%, list=8%, signal=29%
GOBP_CERAMIDE_METABOLIC_PROCESS	GOBP_CERAMIDE_METABOLIC_PROCESS		106	-0.329546	-1.13778	0.170868	0.373879	1	4555	tags=30%, list=17%, signal=36%
GOBP_REGULATION_OF_CELL_CYCLE_CHECKPOINT	GOBP_REGULATION_OF_CELL_CYCLE_CHECKPOINT		45	-0.377014	-1.13777	0.229469	0.373625	1	3629	tags=40%, list=13%, signal=46%
GOBP_FOREBRAIN_GENERATION_OF_NEURONS	GOBP_FOREBRAIN_GENERATION_OF_NEURONS		52	-0.370147	-1.13774	0.235443	0.373414	1	4146	tags=31%, list=15%, signal=36%
GOBP_OVULATION_CYCLE_PROCESS	GOBP_OVULATION_CYCLE_PROCESS		49	-0.37998	-1.13747	0.228288	0.373691	1	3214	tags=22%, list=12%, signal=25%
GOBP_SPHINGOLIPID_CATABOLIC_PROCESS	GOBP_SPHINGOLIPID_CATABOLIC_PROCESS		32	-0.405963	-1.13741	0.253521	0.373561	1	4395	tags=38%, list=16%, signal=45%
GOBP_GANGLIOSIDE_METABOLIC_PROCESS	GOBP_GANGLIOSIDE_METABOLIC_PROCESS		27	-0.41885	-1.13686	0.259594	0.374397	1	2048	tags=19%, list=8%, signal=20%
GOBP_RESPONSE_TO_RETINOIC_ACID	GOBP_RESPONSE_TO_RETINOIC_ACID		101	-0.334711	-1.13676	0.158038	0.374349	1	4936	tags=31%, list=18%, signal=37%
GOBP_NEGATIVE_REGULATION_OF_STRIATED_MUSCLE_CELL_DIFFERENTIATION	GOBP_NEGATIVE_REGULATION_OF_STRIATED_MUSCLE_CELL_DIFFERENTIATION		36	-0.405165	-1.13623	0.255656	0.375098	1	3184	tags=31%, list=12%, signal=35%
GOBP_ORGANISM_EMERGENCE_FROM_PROTECTIVE_STRUCTURE	GOBP_ORGANISM_EMERGENCE_FROM_PROTECTIVE_STRUCTURE		25	-0.42766	-1.13577	0.231308	0.375769	1	5023	tags=44%, list=19%, signal=54%
GOBP_NEGATIVE_REGULATION_OF_PROTEIN_LOCALIZATION_TO_CELL_PERIPHERY	GOBP_NEGATIVE_REGULATION_OF_PROTEIN_LOCALIZATION_TO_CELL_PERIPHERY		29	-0.418007	-1.13558	0.248193	0.375853	1	3510	tags=34%, list=13%, signal=40%
GOBP_NON_MEMBRANE_BOUNDED_ORGANELLE_ASSEMBLY	GOBP_NON_MEMBRANE_BOUNDED_ORGANELLE_ASSEMBLY		415	-0.286716	-1.13536	0.0754717	0.375992	1	3932	tags=26%, list=15%, signal=30%
GOBP_REGULATION_OF_INTRACELLULAR_TRANSPORT	GOBP_REGULATION_OF_INTRACELLULAR_TRANSPORT		331	-0.293817	-1.13527	0.0817121	0.37592	1	4601	tags=31%, list=17%, signal=37%
GOBP_ALDEHYDE_BIOSYNTHETIC_PROCESS	GOBP_ALDEHYDE_BIOSYNTHETIC_PROCESS		15	-0.494001	-1.13514	0.301843	0.375933	1	3158	tags=33%, list=12%, signal=38%
GOBP_POSITIVE_REGULATION_OF_VASCULAR_ENDOTHELIAL_CELL_PROLIFERATION	GOBP_POSITIVE_REGULATION_OF_VASCULAR_ENDOTHELIAL_CELL_PROLIFERATION		17	-0.466099	-1.13494	0.273348	0.376046	1	4668	tags=47%, list=17%, signal=57%
GOBP_POSITIVE_REGULATION_OF_OSTEOBLAST_DIFFERENTIATION	GOBP_POSITIVE_REGULATION_OF_OSTEOBLAST_DIFFERENTIATION		62	-0.355301	-1.13491	0.193467	0.375827	1	3408	tags=37%, list=13%, signal=42%
GOBP_HEART_VALVE_DEVELOPMENT	GOBP_HEART_VALVE_DEVELOPMENT		69	-0.350835	-1.1348	0.20802	0.375782	1	2118	tags=22%, list=8%, signal=24%
GOBP_PROTEIN_AUTOPROCESSING	GOBP_PROTEIN_AUTOPROCESSING		27	-0.425018	-1.13441	0.266204	0.376339	1	2621	tags=22%, list=10%, signal=25%
GOBP_REGULATION_OF_EXTRACELLULAR_MATRIX_ORGANIZATION	GOBP_REGULATION_OF_EXTRACELLULAR_MATRIX_ORGANIZATION		56	-0.36588	-1.1344	0.229765	0.37609	1	4115	tags=29%, list=15%, signal=34%
GOBP_REGULATION_OF_REACTIVE_OXYGEN_SPECIES_METABOLIC_PROCESS	GOBP_REGULATION_OF_REACTIVE_OXYGEN_SPECIES_METABOLIC_PROCESS		136	-0.320866	-1.13438	0.16358	0.375868	1	4211	tags=32%, list=16%, signal=37%
GOBP_APOPTOTIC_CELL_CLEARANCE	GOBP_APOPTOTIC_CELL_CLEARANCE		44	-0.376502	-1.13433	0.239186	0.375698	1	5211	tags=39%, list=19%, signal=48%
GOBP_MITOTIC_G2_DNA_DAMAGE_CHECKPOINT_SIGNALING	GOBP_MITOTIC_G2_DNA_DAMAGE_CHECKPOINT_SIGNALING		37	-0.39416	-1.13402	0.241546	0.376067	1	3098	tags=35%, list=11%, signal=40%
GOBP_RESPONSE_TO_ACID_CHEMICAL	GOBP_RESPONSE_TO_ACID_CHEMICAL		127	-0.320898	-1.1332	0.154799	0.377479	1	4207	tags=32%, list=16%, signal=38%
GOBP_ORGANOPHOSPHATE_ESTER_TRANSPORT	GOBP_ORGANOPHOSPHATE_ESTER_TRANSPORT		151	-0.316251	-1.13272	0.141538	0.378177	1	5211	tags=32%, list=19%, signal=40%
GOBP_REGULATION_OF_HEMOPOIESIS	GOBP_REGULATION_OF_HEMOPOIESIS		389	-0.288402	-1.13267	0.0699589	0.378006	1	3866	tags=24%, list=14%, signal=27%
GOBP_ACTIN_FILAMENT_BASED_MOVEMENT	GOBP_ACTIN_FILAMENT_BASED_MOVEMENT		125	-0.326099	-1.13218	0.164804	0.378727	1	5126	tags=32%, list=19%, signal=39%
GOBP_PIGMENT_GRANULE_ORGANIZATION	GOBP_PIGMENT_GRANULE_ORGANIZATION		39	-0.393082	-1.13172	0.237113	0.379384	1	2949	tags=33%, list=11%, signal=37%
GOBP_ACTION_POTENTIAL	GOBP_ACTION_POTENTIAL		136	-0.318363	-1.13159	0.142442	0.379368	1	5512	tags=33%, list=20%, signal=41%
GOBP_POSITIVE_REGULATION_OF_SODIUM_ION_TRANSMEMBRANE_TRANSPORT	GOBP_POSITIVE_REGULATION_OF_SODIUM_ION_TRANSMEMBRANE_TRANSPORT		19	-0.452471	-1.13136	0.260593	0.379563	1	292	tags=16%, list=1%, signal=16%
GOBP_CELLULAR_RESPONSE_TO_OSMOTIC_STRESS	GOBP_CELLULAR_RESPONSE_TO_OSMOTIC_STRESS		51	-0.365405	-1.13087	0.206806	0.380274	1	3194	tags=31%, list=12%, signal=35%
GOBP_PYRIMIDINE_CONTAINING_COMPOUND_METABOLIC_PROCESS	GOBP_PYRIMIDINE_CONTAINING_COMPOUND_METABOLIC_PROCESS		87	-0.341697	-1.13066	0.203297	0.380404	1	4738	tags=29%, list=17%, signal=35%
GOBP_RETINA_DEVELOPMENT_IN_CAMERA_TYPE_EYE	GOBP_RETINA_DEVELOPMENT_IN_CAMERA_TYPE_EYE		149	-0.315227	-1.13058	0.139205	0.3803	1	4128	tags=24%, list=15%, signal=28%
GOBP_POSITIVE_REGULATION_OF_DOUBLE_STRAND_BREAK_REPAIR	GOBP_POSITIVE_REGULATION_OF_DOUBLE_STRAND_BREAK_REPAIR		85	-0.337572	-1.13004	0.176309	0.381169	1	2525	tags=26%, list=9%, signal=28%
GOBP_COGNITION	GOBP_COGNITION		298	-0.291326	-1.12995	0.10728	0.381095	1	4149	tags=24%, list=15%, signal=29%
GOBP_REGULATION_OF_LYASE_ACTIVITY	GOBP_REGULATION_OF_LYASE_ACTIVITY		48	-0.375284	-1.1295	0.227513	0.381765	1	5396	tags=31%, list=20%, signal=39%
GOBP_PALLIUM_DEVELOPMENT	GOBP_PALLIUM_DEVELOPMENT		182	-0.306705	-1.12929	0.14511	0.381923	1	2785	tags=21%, list=10%, signal=24%
GOBP_NEUROMUSCULAR_PROCESS	GOBP_NEUROMUSCULAR_PROCESS		155	-0.312597	-1.12927	0.173134	0.381682	1	5413	tags=28%, list=20%, signal=34%
GOBP_MYELOID_CELL_DEVELOPMENT	GOBP_MYELOID_CELL_DEVELOPMENT		78	-0.346421	-1.12921	0.171348	0.38154	1	3935	tags=26%, list=15%, signal=30%
GOBP_REGULATION_OF_HAIR_FOLLICLE_DEVELOPMENT	GOBP_REGULATION_OF_HAIR_FOLLICLE_DEVELOPMENT		19	-0.462879	-1.12892	0.299065	0.381866	1	2242	tags=32%, list=8%, signal=34%
GOBP_POSITIVE_REGULATION_OF_SYNAPTIC_TRANSMISSION	GOBP_POSITIVE_REGULATION_OF_SYNAPTIC_TRANSMISSION		150	-0.311817	-1.1289	0.160606	0.381645	1	5484	tags=32%, list=20%, signal=40%
GOBP_REGULATION_OF_PATTERN_RECOGNITION_RECEPTOR_SIGNALING_PATHWAY	GOBP_REGULATION_OF_PATTERN_RECOGNITION_RECEPTOR_SIGNALING_PATHWAY		135	-0.318617	-1.12886	0.146341	0.381463	1	3354	tags=24%, list=12%, signal=28%
GOBP_SECONDARY_PALATE_DEVELOPMENT	GOBP_SECONDARY_PALATE_DEVELOPMENT		25	-0.433407	-1.12878	0.266055	0.381377	1	3661	tags=36%, list=14%, signal=42%
GOBP_BLASTOCYST_DEVELOPMENT	GOBP_BLASTOCYST_DEVELOPMENT		111	-0.32518	-1.1287	0.166667	0.381269	1	4217	tags=29%, list=16%, signal=34%
GOBP_DOPAMINE_SECRETION	GOBP_DOPAMINE_SECRETION		38	-0.391234	-1.12861	0.254453	0.381172	1	1508	tags=16%, list=6%, signal=17%
GOBP_NEGATIVE_REGULATION_OF_ERK1_AND_ERK2_CASCADE	GOBP_NEGATIVE_REGULATION_OF_ERK1_AND_ERK2_CASCADE		64	-0.35521	-1.12798	0.211111	0.382208	1	3125	tags=28%, list=12%, signal=32%
GOBP_REGULATION_OF_CHROMOSOME_ORGANIZATION	GOBP_REGULATION_OF_CHROMOSOME_ORGANIZATION		245	-0.29844	-1.12797	0.126354	0.38196	1	4030	tags=31%, list=15%, signal=36%
GOBP_LYMPHOCYTE_ACTIVATION_INVOLVED_IN_IMMUNE_RESPONSE	GOBP_LYMPHOCYTE_ACTIVATION_INVOLVED_IN_IMMUNE_RESPONSE		187	-0.303312	-1.1279	0.116197	0.381814	1	2512	tags=17%, list=9%, signal=19%
GOBP_REGULATION_OF_EPITHELIAL_CELL_PROLIFERATION	GOBP_REGULATION_OF_EPITHELIAL_CELL_PROLIFERATION		341	-0.289879	-1.12774	0.0846774	0.381861	1	4345	tags=28%, list=16%, signal=33%
GOBP_NEGATIVE_REGULATION_OF_CYTOKINE_PRODUCTION_INVOLVED_IN_INFLAMMATORY_RESPONSE	GOBP_NEGATIVE_REGULATION_OF_CYTOKINE_PRODUCTION_INVOLVED_IN_INFLAMMATORY_RESPONSE		25	-0.428433	-1.12766	0.240185	0.381766	1	4437	tags=32%, list=16%, signal=38%
GOBP_INSULIN_LIKE_GROWTH_FACTOR_RECEPTOR_SIGNALING_PATHWAY	GOBP_INSULIN_LIKE_GROWTH_FACTOR_RECEPTOR_SIGNALING_PATHWAY		48	-0.369875	-1.1273	0.236715	0.382223	1	4339	tags=35%, list=16%, signal=42%
GOBP_FOREBRAIN_NEURON_DIFFERENTIATION	GOBP_FOREBRAIN_NEURON_DIFFERENTIATION		43	-0.378525	-1.12724	0.244851	0.382074	1	4146	tags=30%, list=15%, signal=36%
GOBP_MONOSACCHARIDE_CATABOLIC_PROCESS	GOBP_MONOSACCHARIDE_CATABOLIC_PROCESS		50	-0.373667	-1.12709	0.252451	0.382109	1	2723	tags=24%, list=10%, signal=27%
GOBP_POSITIVE_REGULATION_OF_ORGANIC_ACID_TRANSPORT	GOBP_POSITIVE_REGULATION_OF_ORGANIC_ACID_TRANSPORT		44	-0.384327	-1.1269	0.242744	0.382206	1	1778	tags=16%, list=7%, signal=17%
GOBP_PROTEIN_COMPLEX_OLIGOMERIZATION	GOBP_PROTEIN_COMPLEX_OLIGOMERIZATION		244	-0.297966	-1.12654	0.114983	0.38267	1	3314	tags=22%, list=12%, signal=25%
GOBP_DETECTION_OF_ABIOTIC_STIMULUS	GOBP_DETECTION_OF_ABIOTIC_STIMULUS		123	-0.322646	-1.12617	0.166667	0.383155	1	5566	tags=28%, list=21%, signal=35%
GOBP_CARDIAC_MUSCLE_CELL_ACTION_POTENTIAL	GOBP_CARDIAC_MUSCLE_CELL_ACTION_POTENTIAL		70	-0.348986	-1.12612	0.226158	0.38298	1	2665	tags=21%, list=10%, signal=24%
GOBP_SMOOTH_MUSCLE_CELL_PROLIFERATION	GOBP_SMOOTH_MUSCLE_CELL_PROLIFERATION		130	-0.319427	-1.12517	0.17134	0.384751	1	3996	tags=35%, list=15%, signal=41%
GOBP_REGULATION_OF_NUCLEOTIDE_EXCISION_REPAIR	GOBP_REGULATION_OF_NUCLEOTIDE_EXCISION_REPAIR		28	-0.420684	-1.12481	0.275229	0.385239	1	5620	tags=50%, list=21%, signal=63%
GOBP_REGULATION_OF_DOUBLE_STRAND_BREAK_REPAIR_VIA_NONHOMOLOGOUS_END_JOINING	GOBP_REGULATION_OF_DOUBLE_STRAND_BREAK_REPAIR_VIA_NONHOMOLOGOUS_END_JOINING		29	-0.403839	-1.12459	0.273138	0.385385	1	2525	tags=31%, list=9%, signal=34%
GOBP_COENZYME_A_METABOLIC_PROCESS	GOBP_COENZYME_A_METABOLIC_PROCESS		19	-0.449018	-1.12431	0.271429	0.385629	1	2745	tags=32%, list=10%, signal=35%
GOBP_CELLULAR_LIPID_CATABOLIC_PROCESS	GOBP_CELLULAR_LIPID_CATABOLIC_PROCESS		214	-0.301403	-1.12417	0.125	0.385687	1	4460	tags=28%, list=16%, signal=33%
GOBP_REGULATION_OF_T_HELPER_17_CELL_DIFFERENTIATION	GOBP_REGULATION_OF_T_HELPER_17_CELL_DIFFERENTIATION		19	-0.458446	-1.12393	0.303371	0.385916	1	2060	tags=21%, list=8%, signal=23%
GOBP_FACULTATIVE_HETEROCHROMATIN_FORMATION	GOBP_FACULTATIVE_HETEROCHROMATIN_FORMATION		41	-0.385528	-1.12378	0.239024	0.38595	1	4338	tags=44%, list=16%, signal=52%
GOBP_RECEPTOR_RECYCLING	GOBP_RECEPTOR_RECYCLING		45	-0.369208	-1.12361	0.228235	0.385996	1	4180	tags=38%, list=15%, signal=45%
GOBP_SODIUM_ION_TRANSPORT	GOBP_SODIUM_ION_TRANSPORT		228	-0.298049	-1.12345	0.137931	0.386032	1	4469	tags=23%, list=16%, signal=27%
GOBP_REGULATION_OF_PHOSPHOLIPASE_ACTIVITY	GOBP_REGULATION_OF_PHOSPHOLIPASE_ACTIVITY		56	-0.361937	-1.12335	0.249364	0.38597	1	3769	tags=27%, list=14%, signal=31%
GOBP_RESPONSE_TO_PH	GOBP_RESPONSE_TO_PH		41	-0.376134	-1.12304	0.248731	0.386295	1	5482	tags=32%, list=20%, signal=40%
GOBP_KERATINOCYTE_DIFFERENTIATION	GOBP_KERATINOCYTE_DIFFERENTIATION		146	-0.313808	-1.12284	0.153595	0.386432	1	3479	tags=24%, list=13%, signal=27%
GOBP_CELLULAR_RESPONSE_TO_IONIZING_RADIATION	GOBP_CELLULAR_RESPONSE_TO_IONIZING_RADIATION		68	-0.349343	-1.12278	0.221649	0.38628	1	3467	tags=37%, list=13%, signal=42%
GOBP_PYRIMIDINE_NUCLEOSIDE_TRIPHOSPHATE_METABOLIC_PROCESS	GOBP_PYRIMIDINE_NUCLEOSIDE_TRIPHOSPHATE_METABOLIC_PROCESS		24	-0.425058	-1.12276	0.258824	0.386056	1	2975	tags=33%, list=11%, signal=37%
GOBP_NEGATIVE_REGULATION_OF_PLATELET_ACTIVATION	GOBP_NEGATIVE_REGULATION_OF_PLATELET_ACTIVATION		17	-0.458381	-1.12269	0.27027	0.385916	1	4442	tags=35%, list=16%, signal=42%
GOBP_POSTSYNAPTIC_CYTOSKELETON_ORGANIZATION	GOBP_POSTSYNAPTIC_CYTOSKELETON_ORGANIZATION		19	-0.452444	-1.12259	0.286374	0.385886	1	4685	tags=37%, list=17%, signal=45%
GOBP_CALCIUM_ION_TRANSMEMBRANE_IMPORT_INTO_CYTOSOL	GOBP_CALCIUM_ION_TRANSMEMBRANE_IMPORT_INTO_CYTOSOL		184	-0.30249	-1.12225	0.103896	0.386322	1	3211	tags=20%, list=12%, signal=23%
GOBP_REGULATION_OF_URINE_VOLUME	GOBP_REGULATION_OF_URINE_VOLUME		19	-0.455699	-1.12223	0.286385	0.386088	1	2992	tags=26%, list=11%, signal=30%
GOBP_AMINO_ACID_BIOSYNTHETIC_PROCESS	GOBP_AMINO_ACID_BIOSYNTHETIC_PROCESS		75	-0.338159	-1.12188	0.204663	0.386575	1	3191	tags=28%, list=12%, signal=32%
GOBP_REGULATION_OF_WNT_SIGNALING_PATHWAY_PLANAR_CELL_POLARITY_PATHWAY	GOBP_REGULATION_OF_WNT_SIGNALING_PATHWAY_PLANAR_CELL_POLARITY_PATHWAY		16	-0.474901	-1.12181	0.27972	0.386441	1	1444	tags=19%, list=5%, signal=20%
GOBP_REGULATION_OF_NOTCH_SIGNALING_PATHWAY	GOBP_REGULATION_OF_NOTCH_SIGNALING_PATHWAY		92	-0.331722	-1.12175	0.175342	0.386273	1	3541	tags=32%, list=13%, signal=36%
GOBP_CYTOKINETIC_PROCESS	GOBP_CYTOKINETIC_PROCESS		43	-0.380469	-1.12153	0.242054	0.386429	1	3325	tags=30%, list=12%, signal=34%
GOBP_POSITIVE_REGULATION_OF_SODIUM_ION_TRANSMEMBRANE_TRANSPORTER_ACTIVITY	GOBP_POSITIVE_REGULATION_OF_SODIUM_ION_TRANSMEMBRANE_TRANSPORTER_ACTIVITY		15	-0.484609	-1.12103	0.290909	0.387224	1	3373	tags=33%, list=12%, signal=38%
GOBP_NEGATIVE_REGULATION_OF_CELL_CYCLE_G2_M_PHASE_TRANSITION	GOBP_NEGATIVE_REGULATION_OF_CELL_CYCLE_G2_M_PHASE_TRANSITION		68	-0.34541	-1.12069	0.194667	0.38765	1	3236	tags=28%, list=12%, signal=32%
GOBP_RESPONSE_TO_KETONE	GOBP_RESPONSE_TO_KETONE		196	-0.304439	-1.12047	0.134868	0.387847	1	3928	tags=26%, list=14%, signal=30%
GOBP_TRANSPORT_OF_VIRUS	GOBP_TRANSPORT_OF_VIRUS		23	-0.440521	-1.12016	0.272331	0.38821	1	5281	tags=39%, list=19%, signal=49%
GOBP_RESPONSE_TO_COPPER_ION	GOBP_RESPONSE_TO_COPPER_ION		35	-0.391482	-1.1201	0.283251	0.388029	1	6000	tags=46%, list=22%, signal=59%
GOBP_MITOTIC_SISTER_CHROMATID_COHESION	GOBP_MITOTIC_SISTER_CHROMATID_COHESION		31	-0.409323	-1.11957	0.263658	0.388835	1	3224	tags=35%, list=12%, signal=40%
GOBP_HINDBRAIN_DEVELOPMENT	GOBP_HINDBRAIN_DEVELOPMENT		148	-0.312353	-1.11951	0.181818	0.388705	1	4281	tags=30%, list=16%, signal=36%
GOBP_PLATELET_ACTIVATION	GOBP_PLATELET_ACTIVATION		122	-0.31915	-1.11891	0.193353	0.389709	1	5812	tags=35%, list=21%, signal=45%
GOBP_OUTFLOW_TRACT_MORPHOGENESIS	GOBP_OUTFLOW_TRACT_MORPHOGENESIS		75	-0.342985	-1.11862	0.210938	0.390067	1	3686	tags=32%, list=14%, signal=37%
GOBP_REGULATION_OF_B_CELL_DIFFERENTIATION	GOBP_REGULATION_OF_B_CELL_DIFFERENTIATION		30	-0.40547	-1.11858	0.274038	0.389881	1	1323	tags=13%, list=5%, signal=14%
GOBP_RESPONSE_TO_XENOBIOTIC_STIMULUS	GOBP_RESPONSE_TO_XENOBIOTIC_STIMULUS		400	-0.282349	-1.11827	0.0818965	0.390254	1	4498	tags=27%, list=17%, signal=32%
GOBP_NEGATIVE_REGULATION_OF_PEPTIDYL_TYROSINE_PHOSPHORYLATION	GOBP_NEGATIVE_REGULATION_OF_PEPTIDYL_TYROSINE_PHOSPHORYLATION		46	-0.370691	-1.11826	0.256471	0.389991	1	4411	tags=30%, list=16%, signal=36%
GOBP_REGULATION_OF_VIRAL_GENOME_REPLICATION	GOBP_REGULATION_OF_VIRAL_GENOME_REPLICATION		82	-0.335986	-1.11824	0.206044	0.389757	1	4085	tags=38%, list=15%, signal=44%
GOBP_REGULATION_OF_NEUROTRANSMITTER_RECEPTOR_ACTIVITY	GOBP_REGULATION_OF_NEUROTRANSMITTER_RECEPTOR_ACTIVITY		44	-0.370806	-1.118	0.254364	0.390001	1	4687	tags=34%, list=17%, signal=41%
GOBP_NUCLEOSIDE_MONOPHOSPHATE_METABOLIC_PROCESS	GOBP_NUCLEOSIDE_MONOPHOSPHATE_METABOLIC_PROCESS		77	-0.342288	-1.11796	0.229765	0.389839	1	2568	tags=21%, list=9%, signal=23%
GOBP_REGULATION_OF_MONOOXYGENASE_ACTIVITY	GOBP_REGULATION_OF_MONOOXYGENASE_ACTIVITY		38	-0.388466	-1.11787	0.263158	0.389774	1	4442	tags=37%, list=16%, signal=44%
GOBP_CELLULAR_RESPONSE_TO_ALCOHOL	GOBP_CELLULAR_RESPONSE_TO_ALCOHOL		93	-0.327137	-1.11748	0.196532	0.390319	1	4089	tags=31%, list=15%, signal=37%
GOBP_3_UTR_MEDIATED_MRNA_STABILIZATION	GOBP_3_UTR_MEDIATED_MRNA_STABILIZATION		20	-0.44523	-1.11732	0.271689	0.39038	1	2465	tags=30%, list=9%, signal=33%
GOBP_TISSUE_REGENERATION	GOBP_TISSUE_REGENERATION		71	-0.343598	-1.1173	0.209115	0.390187	1	4966	tags=35%, list=18%, signal=43%
GOBP_REGULATION_OF_PROTEIN_DEPOLYMERIZATION	GOBP_REGULATION_OF_PROTEIN_DEPOLYMERIZATION		82	-0.340783	-1.11698	0.215297	0.390634	1	3733	tags=30%, list=14%, signal=35%
GOBP_LOW_DENSITY_LIPOPROTEIN_PARTICLE_CLEARANCE	GOBP_LOW_DENSITY_LIPOPROTEIN_PARTICLE_CLEARANCE		26	-0.413646	-1.11672	0.281324	0.390944	1	4199	tags=27%, list=15%, signal=32%
GOBP_MUSCLE_TISSUE_DEVELOPMENT	GOBP_MUSCLE_TISSUE_DEVELOPMENT		393	-0.283868	-1.1165	0.0794393	0.391154	1	4112	tags=26%, list=15%, signal=30%
GOBP_PEPTIDYL_CYSTEINE_MODIFICATION	GOBP_PEPTIDYL_CYSTEINE_MODIFICATION		43	-0.380495	-1.11609	0.253807	0.391715	1	3026	tags=28%, list=11%, signal=31%
GOBP_HYPEROSMOTIC_RESPONSE	GOBP_HYPEROSMOTIC_RESPONSE		27	-0.417935	-1.11596	0.280182	0.391732	1	3194	tags=33%, list=12%, signal=38%
GOBP_MONOSACCHARIDE_METABOLIC_PROCESS	GOBP_MONOSACCHARIDE_METABOLIC_PROCESS		251	-0.29213	-1.11579	0.134615	0.391772	1	4085	tags=31%, list=15%, signal=36%
GOBP_CATECHOLAMINE_UPTAKE	GOBP_CATECHOLAMINE_UPTAKE		17	-0.469998	-1.11557	0.327273	0.392	1	4343	tags=35%, list=16%, signal=42%
GOBP_GLOMERULUS_DEVELOPMENT	GOBP_GLOMERULUS_DEVELOPMENT		64	-0.346024	-1.11554	0.204082	0.3918	1	4056	tags=28%, list=15%, signal=33%
GOBP_REGULATION_OF_MAP_KINASE_ACTIVITY	GOBP_REGULATION_OF_MAP_KINASE_ACTIVITY		134	-0.317992	-1.11515	0.175	0.39234	1	3996	tags=26%, list=15%, signal=30%
GOBP_NEGATIVE_REGULATION_OF_ALPHA_BETA_T_CELL_DIFFERENTIATION	GOBP_NEGATIVE_REGULATION_OF_ALPHA_BETA_T_CELL_DIFFERENTIATION		26	-0.410099	-1.11505	0.283019	0.392281	1	2595	tags=23%, list=10%, signal=25%
GOBP_POSITIVE_REGULATION_OF_GROWTH	GOBP_POSITIVE_REGULATION_OF_GROWTH		236	-0.293432	-1.11476	0.15493	0.392639	1	3963	tags=26%, list=15%, signal=31%
GOBP_REGULATION_OF_SIGNALING_RECEPTOR_ACTIVITY	GOBP_REGULATION_OF_SIGNALING_RECEPTOR_ACTIVITY		101	-0.32431	-1.11444	0.199446	0.393059	1	4020	tags=28%, list=15%, signal=32%
GOBP_POSITIVE_REGULATION_OF_LONG_TERM_SYNAPTIC_POTENTIATION	GOBP_POSITIVE_REGULATION_OF_LONG_TERM_SYNAPTIC_POTENTIATION		21	-0.441808	-1.11431	0.289532	0.393064	1	2063	tags=24%, list=8%, signal=26%
GOBP_REGULATION_OF_SYNAPTIC_TRANSMISSION_GABAERGIC	GOBP_REGULATION_OF_SYNAPTIC_TRANSMISSION_GABAERGIC		33	-0.390549	-1.11377	0.26484	0.393942	1	1039	tags=15%, list=4%, signal=16%
GOBP_CELLULAR_RESPONSE_TO_ABIOTIC_STIMULUS	GOBP_CELLULAR_RESPONSE_TO_ABIOTIC_STIMULUS		319	-0.286805	-1.11329	0.127907	0.394687	1	4060	tags=27%, list=15%, signal=31%
GOBP_BONE_MATURATION	GOBP_BONE_MATURATION		27	-0.412613	-1.11303	0.286031	0.394983	1	6161	tags=52%, list=23%, signal=67%
GOBP_G_PROTEIN_COUPLED_ACETYLCHOLINE_RECEPTOR_SIGNALING_PATHWAY	GOBP_G_PROTEIN_COUPLED_ACETYLCHOLINE_RECEPTOR_SIGNALING_PATHWAY		21	-0.435223	-1.11279	0.289538	0.395241	1	5063	tags=38%, list=19%, signal=47%
GOBP_POSITIVE_REGULATION_OF_PROTEIN_POLYMERIZATION	GOBP_POSITIVE_REGULATION_OF_PROTEIN_POLYMERIZATION		88	-0.328166	-1.11274	0.205556	0.395108	1	3963	tags=30%, list=15%, signal=34%
GOBP_SERTOLI_CELL_DIFFERENTIATION	GOBP_SERTOLI_CELL_DIFFERENTIATION		21	-0.431937	-1.11269	0.272931	0.394937	1	307	tags=14%, list=1%, signal=14%
GOBP_FUCOSYLATION	GOBP_FUCOSYLATION		17	-0.451439	-1.11251	0.273348	0.395052	1	1350	tags=24%, list=5%, signal=25%
GOBP_CHAPERONE_MEDIATED_PROTEIN_COMPLEX_ASSEMBLY	GOBP_CHAPERONE_MEDIATED_PROTEIN_COMPLEX_ASSEMBLY		21	-0.43409	-1.11189	0.284038	0.396074	1	5276	tags=62%, list=19%, signal=77%
GOBP_REGULATION_OF_CALCIUM_ION_DEPENDENT_EXOCYTOSIS	GOBP_REGULATION_OF_CALCIUM_ION_DEPENDENT_EXOCYTOSIS		39	-0.380801	-1.11184	0.262136	0.395917	1	2992	tags=26%, list=11%, signal=29%
GOBP_RECEPTOR_METABOLIC_PROCESS	GOBP_RECEPTOR_METABOLIC_PROCESS		71	-0.33948	-1.11171	0.224377	0.395932	1	4180	tags=32%, list=15%, signal=38%
GOBP_ANGIOGENESIS_INVOLVED_IN_WOUND_HEALING	GOBP_ANGIOGENESIS_INVOLVED_IN_WOUND_HEALING		28	-0.407892	-1.11156	0.265589	0.396003	1	3482	tags=36%, list=13%, signal=41%
GOBP_REGULATION_OF_RUFFLE_ASSEMBLY	GOBP_REGULATION_OF_RUFFLE_ASSEMBLY		31	-0.398224	-1.11128	0.254902	0.396296	1	5093	tags=45%, list=19%, signal=56%
GOBP_NEGATIVE_REGULATION_OF_RESPONSE_TO_BIOTIC_STIMULUS	GOBP_NEGATIVE_REGULATION_OF_RESPONSE_TO_BIOTIC_STIMULUS		136	-0.312744	-1.11128	0.195719	0.396041	1	2616	tags=19%, list=10%, signal=21%
GOBP_POSITIVE_REGULATION_OF_CYCLIN_DEPENDENT_PROTEIN_KINASE_ACTIVITY	GOBP_POSITIVE_REGULATION_OF_CYCLIN_DEPENDENT_PROTEIN_KINASE_ACTIVITY		18	-0.447659	-1.11092	0.294979	0.396509	1	1257	tags=33%, list=5%, signal=35%
GOBP_VESICLE_MEDIATED_TRANSPORT_IN_SYNAPSE	GOBP_VESICLE_MEDIATED_TRANSPORT_IN_SYNAPSE		218	-0.295967	-1.11062	0.136808	0.396897	1	3676	tags=26%, list=14%, signal=30%
GOBP_ZYMOGEN_ACTIVATION	GOBP_ZYMOGEN_ACTIVATION		57	-0.352138	-1.11038	0.25	0.397161	1	2656	tags=19%, list=10%, signal=21%
GOBP_GANGLION_DEVELOPMENT	GOBP_GANGLION_DEVELOPMENT		17	-0.471597	-1.11017	0.295349	0.397341	1	2390	tags=41%, list=9%, signal=45%
GOBP_GLUCOSE_6_PHOSPHATE_METABOLIC_PROCESS	GOBP_GLUCOSE_6_PHOSPHATE_METABOLIC_PROCESS		28	-0.414879	-1.11003	0.281928	0.397347	1	1269	tags=18%, list=5%, signal=19%
GOBP_BONE_CELL_DEVELOPMENT	GOBP_BONE_CELL_DEVELOPMENT		16	-0.468136	-1.10989	0.31954	0.397373	1	3187	tags=31%, list=12%, signal=35%
GOBP_REGULATION_OF_SKELETAL_MUSCLE_CONTRACTION	GOBP_REGULATION_OF_SKELETAL_MUSCLE_CONTRACTION		17	-0.461045	-1.10978	0.299349	0.397371	1	1103	tags=18%, list=4%, signal=18%
GOBP_MULTICELLULAR_ORGANISMAL_LEVEL_IRON_ION_HOMEOSTASIS	GOBP_MULTICELLULAR_ORGANISMAL_LEVEL_IRON_ION_HOMEOSTASIS		23	-0.436163	-1.10974	0.307517	0.397197	1	606	tags=17%, list=2%, signal=18%
GOBP_REGULATION_OF_DEPHOSPHORYLATION	GOBP_REGULATION_OF_DEPHOSPHORYLATION		103	-0.327783	-1.10936	0.202247	0.397762	1	3963	tags=29%, list=15%, signal=34%
GOBP_AXON_ENSHEATHMENT_IN_CENTRAL_NERVOUS_SYSTEM	GOBP_AXON_ENSHEATHMENT_IN_CENTRAL_NERVOUS_SYSTEM		25	-0.422095	-1.10924	0.288636	0.397742	1	5008	tags=24%, list=18%, signal=29%
GOBP_POSITIVE_REGULATION_OF_CELL_GROWTH	GOBP_POSITIVE_REGULATION_OF_CELL_GROWTH		155	-0.306833	-1.10881	0.197411	0.398395	1	3963	tags=27%, list=15%, signal=32%
GOBP_ESTABLISHMENT_OF_ORGANELLE_LOCALIZATION	GOBP_ESTABLISHMENT_OF_ORGANELLE_LOCALIZATION		461	-0.2763	-1.10875	0.0825243	0.398251	1	3747	tags=26%, list=14%, signal=29%
GOBP_FATTY_ACID_TRANSPORT	GOBP_FATTY_ACID_TRANSPORT		108	-0.317671	-1.10806	0.206612	0.399431	1	6493	tags=37%, list=24%, signal=49%
GOBP_PATTERN_SPECIFICATION_PROCESS	GOBP_PATTERN_SPECIFICATION_PROCESS		446	-0.276967	-1.10779	0.0917031	0.399751	1	4546	tags=26%, list=17%, signal=31%
GOBP_PROTEIN_HOMOOLIGOMERIZATION	GOBP_PROTEIN_HOMOOLIGOMERIZATION		183	-0.29815	-1.1077	0.15894	0.399642	1	3314	tags=21%, list=12%, signal=23%
GOBP_POSITIVE_REGULATION_OF_ATP_DEPENDENT_ACTIVITY	GOBP_POSITIVE_REGULATION_OF_ATP_DEPENDENT_ACTIVITY		40	-0.37427	-1.10754	0.251799	0.399714	1	2194	tags=25%, list=8%, signal=27%
GOBP_POSTSYNAPTIC_SPECIALIZATION_ORGANIZATION	GOBP_POSTSYNAPTIC_SPECIALIZATION_ORGANIZATION		42	-0.383627	-1.10744	0.265625	0.399666	1	5481	tags=31%, list=20%, signal=39%
GOBP_METENCEPHALON_DEVELOPMENT	GOBP_METENCEPHALON_DEVELOPMENT		106	-0.319445	-1.10724	0.213415	0.399814	1	4783	tags=33%, list=18%, signal=40%
GOBP_EPIDERMAL_CELL_DIFFERENTIATION	GOBP_EPIDERMAL_CELL_DIFFERENTIATION		211	-0.297942	-1.10708	0.169279	0.399913	1	3479	tags=25%, list=13%, signal=29%
GOBP_NEGATIVE_REGULATION_OF_APOPTOTIC_SIGNALING_PATHWAY	GOBP_NEGATIVE_REGULATION_OF_APOPTOTIC_SIGNALING_PATHWAY		222	-0.292156	-1.10682	0.138298	0.4002	1	4314	tags=30%, list=16%, signal=35%
GOBP_REGULATION_OF_EXOCYTOSIS	GOBP_REGULATION_OF_EXOCYTOSIS		188	-0.296608	-1.10657	0.16263	0.400474	1	4249	tags=27%, list=16%, signal=31%
GOBP_LYSOSOMAL_TRANSPORT	GOBP_LYSOSOMAL_TRANSPORT		132	-0.310091	-1.10613	0.18018	0.401095	1	4966	tags=31%, list=18%, signal=38%
GOBP_ESTABLISHMENT_OF_EPITHELIAL_CELL_POLARITY	GOBP_ESTABLISHMENT_OF_EPITHELIAL_CELL_POLARITY		35	-0.382285	-1.10611	0.266509	0.400869	1	3887	tags=31%, list=14%, signal=37%
GOBP_POSITIVE_REGULATION_OF_MONONUCLEAR_CELL_MIGRATION	GOBP_POSITIVE_REGULATION_OF_MONONUCLEAR_CELL_MIGRATION		66	-0.351855	-1.1059	0.246032	0.401064	1	1365	tags=14%, list=5%, signal=14%
GOBP_CEREBELLAR_CORTEX_FORMATION	GOBP_CEREBELLAR_CORTEX_FORMATION		25	-0.415367	-1.10553	0.298289	0.401604	1	5266	tags=48%, list=19%, signal=60%
GOBP_POSITIVE_REGULATION_OF_STEM_CELL_PROLIFERATION	GOBP_POSITIVE_REGULATION_OF_STEM_CELL_PROLIFERATION		45	-0.374332	-1.10495	0.25323	0.402527	1	4059	tags=31%, list=15%, signal=37%
GOBP_ASPARTATE_FAMILY_AMINO_ACID_CATABOLIC_PROCESS	GOBP_ASPARTATE_FAMILY_AMINO_ACID_CATABOLIC_PROCESS		15	-0.472158	-1.10458	0.33494	0.403024	1	5406	tags=47%, list=20%, signal=58%
GOBP_NEGATIVE_REGULATION_OF_INTRINSIC_APOPTOTIC_SIGNALING_PATHWAY	GOBP_NEGATIVE_REGULATION_OF_INTRINSIC_APOPTOTIC_SIGNALING_PATHWAY		104	-0.319575	-1.10438	0.180055	0.403176	1	4580	tags=36%, list=17%, signal=43%
GOBP_AMINE_TRANSPORT	GOBP_AMINE_TRANSPORT		99	-0.327259	-1.10375	0.211111	0.40429	1	2052	tags=16%, list=8%, signal=17%
GOBP_POSITIVE_REGULATION_OF_LIPID_TRANSPORT	GOBP_POSITIVE_REGULATION_OF_LIPID_TRANSPORT		80	-0.334933	-1.10326	0.240223	0.405105	1	5855	tags=34%, list=22%, signal=43%
GOBP_RESPONSE_TO_FATTY_ACID	GOBP_RESPONSE_TO_FATTY_ACID		53	-0.364005	-1.10318	0.263566	0.405019	1	3191	tags=32%, list=12%, signal=36%
GOBP_REGULATION_OF_STRESS_ACTIVATED_PROTEIN_KINASE_SIGNALING_CASCADE	GOBP_REGULATION_OF_STRESS_ACTIVATED_PROTEIN_KINASE_SIGNALING_CASCADE		178	-0.304013	-1.10281	0.151125	0.405579	1	3408	tags=24%, list=13%, signal=27%
GOBP_CATECHOLAMINE_SECRETION	GOBP_CATECHOLAMINE_SECRETION		55	-0.364315	-1.10279	0.261658	0.405336	1	4361	tags=25%, list=16%, signal=30%
GOBP_PYRIMIDINE_NUCLEOSIDE_MONOPHOSPHATE_METABOLIC_PROCESS	GOBP_PYRIMIDINE_NUCLEOSIDE_MONOPHOSPHATE_METABOLIC_PROCESS		21	-0.444672	-1.10271	0.307692	0.405261	1	2153	tags=29%, list=8%, signal=31%
GOBP_POSITIVE_REGULATION_OF_BROWN_FAT_CELL_DIFFERENTIATION	GOBP_POSITIVE_REGULATION_OF_BROWN_FAT_CELL_DIFFERENTIATION		15	-0.479068	-1.10223	0.323529	0.40604	1	4120	tags=40%, list=15%, signal=47%
GOBP_ENDOTHELIUM_DEVELOPMENT	GOBP_ENDOTHELIUM_DEVELOPMENT		133	-0.308587	-1.1021	0.193277	0.406048	1	3875	tags=28%, list=14%, signal=32%
GOBP_POSITIVE_REGULATION_OF_CELL_CYCLE_PHASE_TRANSITION	GOBP_POSITIVE_REGULATION_OF_CELL_CYCLE_PHASE_TRANSITION		108	-0.318007	-1.10203	0.201681	0.405927	1	4185	tags=32%, list=15%, signal=38%
GOBP_CALCIUM_ION_REGULATED_EXOCYTOSIS	GOBP_CALCIUM_ION_REGULATED_EXOCYTOSIS		66	-0.341498	-1.10202	0.256345	0.405669	1	1631	tags=17%, list=6%, signal=18%
GOBP_TISSUE_HOMEOSTASIS	GOBP_TISSUE_HOMEOSTASIS		260	-0.289172	-1.10197	0.129825	0.405538	1	3628	tags=19%, list=13%, signal=22%
GOBP_EXTRINSIC_APOPTOTIC_SIGNALING_PATHWAY	GOBP_EXTRINSIC_APOPTOTIC_SIGNALING_PATHWAY		211	-0.297517	-1.10191	0.186885	0.405387	1	3199	tags=23%, list=12%, signal=26%
GOBP_EPITHELIAL_TUBE_BRANCHING_INVOLVED_IN_LUNG_MORPHOGENESIS	GOBP_EPITHELIAL_TUBE_BRANCHING_INVOLVED_IN_LUNG_MORPHOGENESIS		29	-0.410363	-1.10156	0.277641	0.405853	1	3408	tags=34%, list=13%, signal=39%
GOBP_PROTEIN_AUTOPHOSPHORYLATION	GOBP_PROTEIN_AUTOPHOSPHORYLATION		196	-0.296523	-1.1012	0.183051	0.406393	1	4149	tags=30%, list=15%, signal=35%
GOBP_CELL_ACTIVATION_INVOLVED_IN_IMMUNE_RESPONSE	GOBP_CELL_ACTIVATION_INVOLVED_IN_IMMUNE_RESPONSE		269	-0.286824	-1.10109	0.145455	0.406364	1	3977	tags=21%, list=15%, signal=25%
GOBP_REGULATION_OF_DEFENSE_RESPONSE_TO_VIRUS	GOBP_REGULATION_OF_DEFENSE_RESPONSE_TO_VIRUS		93	-0.327774	-1.10098	0.238235	0.406321	1	2613	tags=23%, list=10%, signal=25%
GOBP_NEGATIVE_REGULATION_OF_PROTEIN_TYROSINE_KINASE_ACTIVITY	GOBP_NEGATIVE_REGULATION_OF_PROTEIN_TYROSINE_KINASE_ACTIVITY		23	-0.421279	-1.10096	0.29148	0.406095	1	4285	tags=26%, list=16%, signal=31%
GOBP_POSITIVE_REGULATION_OF_PROTEIN_LOCALIZATION_TO_PLASMA_MEMBRANE	GOBP_POSITIVE_REGULATION_OF_PROTEIN_LOCALIZATION_TO_PLASMA_MEMBRANE		57	-0.35372	-1.10015	0.282178	0.407554	1	3359	tags=35%, list=12%, signal=40%
GOBP_MEMORY	GOBP_MEMORY		118	-0.318188	-1.10005	0.227964	0.407488	1	2275	tags=17%, list=8%, signal=18%
GOBP_CHEMOKINE_PRODUCTION	GOBP_CHEMOKINE_PRODUCTION		86	-0.327071	-1.09965	0.23416	0.40807	1	2129	tags=16%, list=8%, signal=18%
GOBP_CARDIOCYTE_DIFFERENTIATION	GOBP_CARDIOCYTE_DIFFERENTIATION		139	-0.310599	-1.09946	0.214953	0.408248	1	4112	tags=29%, list=15%, signal=34%
GOBP_GLYCOSPHINGOLIPID_METABOLIC_PROCESS	GOBP_GLYCOSPHINGOLIPID_METABOLIC_PROCESS		62	-0.346767	-1.09943	0.248663	0.408063	1	4057	tags=27%, list=15%, signal=32%
GOBP_MONOCARBOXYLIC_ACID_CATABOLIC_PROCESS	GOBP_MONOCARBOXYLIC_ACID_CATABOLIC_PROCESS		127	-0.313412	-1.09933	0.225225	0.408009	1	3184	tags=22%, list=12%, signal=25%
GOBP_REGULATION_OF_FIBROBLAST_PROLIFERATION	GOBP_REGULATION_OF_FIBROBLAST_PROLIFERATION		83	-0.331295	-1.09913	0.250681	0.408173	1	4580	tags=33%, list=17%, signal=39%
GOBP_PLATELET_AGGREGATION	GOBP_PLATELET_AGGREGATION		69	-0.344722	-1.09873	0.262774	0.408749	1	5789	tags=39%, list=21%, signal=50%
GOBP_GLIAL_CELL_APOPTOTIC_PROCESS	GOBP_GLIAL_CELL_APOPTOTIC_PROCESS		15	-0.46808	-1.09842	0.361233	0.409167	1	3516	tags=40%, list=13%, signal=46%
GOBP_ANIMAL_ORGAN_MATURATION	GOBP_ANIMAL_ORGAN_MATURATION		31	-0.406344	-1.09834	0.294264	0.409085	1	3597	tags=32%, list=13%, signal=37%
GOBP_GLANDULAR_EPITHELIAL_CELL_DEVELOPMENT	GOBP_GLANDULAR_EPITHELIAL_CELL_DEVELOPMENT		35	-0.379072	-1.09799	0.281465	0.409648	1	4933	tags=49%, list=18%, signal=59%
GOBP_MULTICELLULAR_ORGANISMAL_LEVEL_WATER_HOMEOSTASIS	GOBP_MULTICELLULAR_ORGANISMAL_LEVEL_WATER_HOMEOSTASIS		29	-0.404055	-1.09746	0.306122	0.410519	1	3972	tags=31%, list=15%, signal=36%
GOBP_AMINE_METABOLIC_PROCESS	GOBP_AMINE_METABOLIC_PROCESS		113	-0.312672	-1.09742	0.22029	0.410356	1	5344	tags=34%, list=20%, signal=42%
GOBP_CARDIAC_RIGHT_VENTRICLE_MORPHOGENESIS	GOBP_CARDIAC_RIGHT_VENTRICLE_MORPHOGENESIS		20	-0.445014	-1.09715	0.306977	0.410714	1	3522	tags=40%, list=13%, signal=46%
GOBP_CELL_MIGRATION_INVOLVED_IN_SPROUTING_ANGIOGENESIS	GOBP_CELL_MIGRATION_INVOLVED_IN_SPROUTING_ANGIOGENESIS		52	-0.363272	-1.09697	0.27665	0.410854	1	4017	tags=37%, list=15%, signal=43%
GOBP_REGULATION_OF_SMOOTH_MUSCLE_CELL_DIFFERENTIATION	GOBP_REGULATION_OF_SMOOTH_MUSCLE_CELL_DIFFERENTIATION		30	-0.394693	-1.09666	0.325581	0.411235	1	4137	tags=37%, list=15%, signal=43%
GOBP_CELLULAR_RESPONSE_TO_RADIATION	GOBP_CELLULAR_RESPONSE_TO_RADIATION		173	-0.299087	-1.09644	0.182663	0.411467	1	3516	tags=25%, list=13%, signal=29%
GOBP_NEURAL_RETINA_DEVELOPMENT	GOBP_NEURAL_RETINA_DEVELOPMENT		76	-0.330771	-1.09631	0.253102	0.411478	1	2677	tags=17%, list=10%, signal=19%
GOBP_CRANIAL_NERVE_DEVELOPMENT	GOBP_CRANIAL_NERVE_DEVELOPMENT		57	-0.354337	-1.09618	0.284553	0.41149	1	4080	tags=33%, list=15%, signal=39%
GOBP_APPENDAGE_DEVELOPMENT	GOBP_APPENDAGE_DEVELOPMENT		179	-0.299769	-1.09613	0.21021	0.411328	1	5226	tags=33%, list=19%, signal=41%
GOBP_NEGATIVE_REGULATION_OF_CHONDROCYTE_DIFFERENTIATION	GOBP_NEGATIVE_REGULATION_OF_CHONDROCYTE_DIFFERENTIATION		23	-0.431694	-1.09571	0.269521	0.411993	1	4791	tags=43%, list=18%, signal=53%
GOBP_CELL_CYCLE_G1_S_PHASE_TRANSITION	GOBP_CELL_CYCLE_G1_S_PHASE_TRANSITION		247	-0.286863	-1.09534	0.17931	0.41255	1	3559	tags=26%, list=13%, signal=30%
GOBP_VASCULAR_ASSOCIATED_SMOOTH_MUSCLE_CONTRACTION	GOBP_VASCULAR_ASSOCIATED_SMOOTH_MUSCLE_CONTRACTION		22	-0.421743	-1.09525	0.306306	0.412476	1	2118	tags=27%, list=8%, signal=30%
GOBP_REGULATION_OF_PH	GOBP_REGULATION_OF_PH		96	-0.323946	-1.09478	0.246537	0.413281	1	3187	tags=26%, list=12%, signal=29%
GOBP_POSITIVE_REGULATION_OF_ERYTHROCYTE_DIFFERENTIATION	GOBP_POSITIVE_REGULATION_OF_ERYTHROCYTE_DIFFERENTIATION		30	-0.395455	-1.09442	0.307888	0.413822	1	1973	tags=23%, list=7%, signal=25%
GOBP_REGULATED_EXOCYTOSIS	GOBP_REGULATED_EXOCYTOSIS		218	-0.292523	-1.09432	0.164794	0.413775	1	4249	tags=24%, list=16%, signal=28%
GOBP_REGULATION_OF_NON_CANONICAL_NF_KAPPAB_SIGNAL_TRANSDUCTION	GOBP_REGULATION_OF_NON_CANONICAL_NF_KAPPAB_SIGNAL_TRANSDUCTION		98	-0.325218	-1.0942	0.252149	0.413774	1	3373	tags=24%, list=12%, signal=28%
GOBP_REGULATION_OF_INTRINSIC_APOPTOTIC_SIGNALING_PATHWAY	GOBP_REGULATION_OF_INTRINSIC_APOPTOTIC_SIGNALING_PATHWAY		174	-0.297747	-1.0938	0.199367	0.414344	1	4580	tags=34%, list=17%, signal=41%
GOBP_EMBRYONIC_HINDLIMB_MORPHOGENESIS	GOBP_EMBRYONIC_HINDLIMB_MORPHOGENESIS		27	-0.408112	-1.09273	0.323741	0.416328	1	4056	tags=30%, list=15%, signal=35%
GOBP_CARDIAC_CONDUCTION	GOBP_CARDIAC_CONDUCTION		92	-0.320242	-1.09245	0.235119	0.416656	1	3153	tags=22%, list=12%, signal=25%
GOBP_CELL_AGGREGATION	GOBP_CELL_AGGREGATION		20	-0.43163	-1.09243	0.316258	0.416428	1	2692	tags=25%, list=10%, signal=28%
GOBP_APICAL_JUNCTION_ASSEMBLY	GOBP_APICAL_JUNCTION_ASSEMBLY		71	-0.335693	-1.09217	0.256684	0.41673	1	6780	tags=45%, list=25%, signal=60%
GOBP_RESPONSE_TO_CATECHOLAMINE	GOBP_RESPONSE_TO_CATECHOLAMINE		80	-0.330921	-1.09152	0.251366	0.417862	1	5807	tags=36%, list=21%, signal=46%
GOBP_RESPONSE_TO_RADIATION	GOBP_RESPONSE_TO_RADIATION		407	-0.27738	-1.09131	0.106977	0.418063	1	4060	tags=25%, list=15%, signal=29%
GOBP_ACTIVATION_OF_PROTEIN_KINASE_ACTIVITY	GOBP_ACTIVATION_OF_PROTEIN_KINASE_ACTIVITY		83	-0.331224	-1.09042	0.254794	0.419754	1	3883	tags=31%, list=14%, signal=36%
GOBP_NEGATIVE_REGULATION_OF_DEFENSE_RESPONSE_TO_VIRUS	GOBP_NEGATIVE_REGULATION_OF_DEFENSE_RESPONSE_TO_VIRUS		50	-0.350764	-1.09033	0.294737	0.419697	1	2613	tags=24%, list=10%, signal=27%
GOBP_HEART_VALVE_MORPHOGENESIS	GOBP_HEART_VALVE_MORPHOGENESIS		57	-0.347694	-1.0903	0.285	0.419485	1	2118	tags=23%, list=8%, signal=25%
GOBP_MYELIN_MAINTENANCE	GOBP_MYELIN_MAINTENANCE		16	-0.465057	-1.09017	0.311905	0.419499	1	6805	tags=63%, list=25%, signal=83%
GOBP_NEGATIVE_REGULATION_OF_TISSUE_REMODELING	GOBP_NEGATIVE_REGULATION_OF_TISSUE_REMODELING		19	-0.443692	-1.09007	0.332584	0.419466	1	1398	tags=21%, list=5%, signal=22%
GOBP_STRESS_ACTIVATED_PROTEIN_KINASE_SIGNALING_CASCADE	GOBP_STRESS_ACTIVATED_PROTEIN_KINASE_SIGNALING_CASCADE		225	-0.291822	-1.08999	0.205788	0.419369	1	3158	tags=23%, list=12%, signal=25%
GOBP_POSITIVE_REGULATION_OF_DNA_RECOMBINATION	GOBP_POSITIVE_REGULATION_OF_DNA_RECOMBINATION		69	-0.339221	-1.08994	0.251366	0.419208	1	2525	tags=23%, list=9%, signal=26%
GOBP_POSITIVE_REGULATION_OF_ORGANELLE_ASSEMBLY	GOBP_POSITIVE_REGULATION_OF_ORGANELLE_ASSEMBLY		83	-0.333676	-1.08972	0.26776	0.419423	1	4058	tags=34%, list=15%, signal=40%
GOBP_BONE_RESORPTION	GOBP_BONE_RESORPTION		61	-0.349617	-1.0896	0.264865	0.419392	1	5608	tags=34%, list=21%, signal=43%
GOBP_POSITIVE_REGULATION_OF_CHEMOKINE_PRODUCTION	GOBP_POSITIVE_REGULATION_OF_CHEMOKINE_PRODUCTION		66	-0.343881	-1.0895	0.279891	0.419341	1	2129	tags=18%, list=8%, signal=20%
GOBP_POSITIVE_REGULATION_OF_CILIUM_ASSEMBLY	GOBP_POSITIVE_REGULATION_OF_CILIUM_ASSEMBLY		28	-0.397212	-1.08945	0.300752	0.419186	1	3642	tags=29%, list=13%, signal=33%
GOBP_RECEPTOR_CATABOLIC_PROCESS	GOBP_RECEPTOR_CATABOLIC_PROCESS		28	-0.40301	-1.08942	0.325112	0.418973	1	741	tags=18%, list=3%, signal=18%
GOBP_POSITIVE_REGULATION_OF_EXOCYTOSIS	GOBP_POSITIVE_REGULATION_OF_EXOCYTOSIS		76	-0.332932	-1.089	0.259947	0.419634	1	3659	tags=30%, list=13%, signal=35%
GOBP_CELL_CELL_RECOGNITION	GOBP_CELL_CELL_RECOGNITION		64	-0.338627	-1.08896	0.284314	0.419446	1	2512	tags=17%, list=9%, signal=19%
GOBP_LYMPHOCYTE_MEDIATED_IMMUNITY	GOBP_LYMPHOCYTE_MEDIATED_IMMUNITY		268	-0.287023	-1.08842	0.183824	0.420357	1	2512	tags=16%, list=9%, signal=17%
GOBP_DETECTION_OF_MECHANICAL_STIMULUS	GOBP_DETECTION_OF_MECHANICAL_STIMULUS		51	-0.355415	-1.08796	0.291139	0.421094	1	4376	tags=25%, list=16%, signal=30%
GOBP_CARTILAGE_CONDENSATION	GOBP_CARTILAGE_CONDENSATION		18	-0.447519	-1.08781	0.340909	0.421164	1	2692	tags=28%, list=10%, signal=31%
GOBP_ACETYL_COA_METABOLIC_PROCESS	GOBP_ACETYL_COA_METABOLIC_PROCESS		32	-0.392999	-1.08774	0.305	0.421071	1	2213	tags=28%, list=8%, signal=31%
GOBP_PYROPTOSIS	GOBP_PYROPTOSIS		31	-0.397628	-1.08773	0.334862	0.420814	1	5096	tags=32%, list=19%, signal=40%
GOBP_NEUROTROPHIN_TRK_RECEPTOR_SIGNALING_PATHWAY	GOBP_NEUROTROPHIN_TRK_RECEPTOR_SIGNALING_PATHWAY		25	-0.412345	-1.08753	0.336323	0.42098	1	2706	tags=28%, list=10%, signal=31%
GOBP_INTEGRIN_ACTIVATION	GOBP_INTEGRIN_ACTIVATION		25	-0.401034	-1.08744	0.294931	0.420902	1	3536	tags=36%, list=13%, signal=41%
GOBP_POSITIVE_REGULATION_OF_CANONICAL_WNT_SIGNALING_PATHWAY	GOBP_POSITIVE_REGULATION_OF_CANONICAL_WNT_SIGNALING_PATHWAY		105	-0.31705	-1.08737	0.246575	0.420784	1	3932	tags=29%, list=15%, signal=33%
GOBP_REGULATION_OF_VIRAL_INDUCED_CYTOPLASMIC_PATTERN_RECOGNITION_RECEPTOR_SIGNALING_PATHWAY	GOBP_REGULATION_OF_VIRAL_INDUCED_CYTOPLASMIC_PATTERN_RECOGNITION_RECEPTOR_SIGNALING_PATHWAY		90	-0.319333	-1.08723	0.246499	0.420834	1	3255	tags=26%, list=12%, signal=29%
GOBP_ADENOHYPOPHYSIS_DEVELOPMENT	GOBP_ADENOHYPOPHYSIS_DEVELOPMENT		16	-0.471176	-1.0872	0.340136	0.420616	1	4898	tags=38%, list=18%, signal=46%
GOBP_FEAR_RESPONSE	GOBP_FEAR_RESPONSE		41	-0.374879	-1.08681	0.274882	0.421216	1	3942	tags=34%, list=15%, signal=40%
GOBP_REGULATION_OF_STRIATED_MUSCLE_CONTRACTION	GOBP_REGULATION_OF_STRIATED_MUSCLE_CONTRACTION		90	-0.32105	-1.08678	0.240642	0.421015	1	2500	tags=20%, list=9%, signal=22%
GOBP_SMALL_MOLECULE_CATABOLIC_PROCESS	GOBP_SMALL_MOLECULE_CATABOLIC_PROCESS		363	-0.279083	-1.08678	0.151376	0.420752	1	3184	tags=20%, list=12%, signal=22%
GOBP_PHOSPHOLIPID_TRANSPORT	GOBP_PHOSPHOLIPID_TRANSPORT		101	-0.316027	-1.08625	0.269122	0.421698	1	5328	tags=35%, list=20%, signal=43%
GOBP_NEGATIVE_REGULATION_OF_EPITHELIAL_CELL_DIFFERENTIATION	GOBP_NEGATIVE_REGULATION_OF_EPITHELIAL_CELL_DIFFERENTIATION		43	-0.365058	-1.08615	0.292308	0.421652	1	2822	tags=30%, list=10%, signal=34%
GOBP_REGULATION_OF_CIRCADIAN_RHYTHM	GOBP_REGULATION_OF_CIRCADIAN_RHYTHM		109	-0.317427	-1.08598	0.249284	0.421766	1	3963	tags=31%, list=15%, signal=36%
GOBP_REGULATION_OF_NATURAL_KILLER_CELL_MEDIATED_IMMUNITY	GOBP_REGULATION_OF_NATURAL_KILLER_CELL_MEDIATED_IMMUNITY		41	-0.363745	-1.08537	0.259259	0.422862	1	3138	tags=15%, list=12%, signal=17%
GOBP_REGULATION_OF_IMMUNE_EFFECTOR_PROCESS	GOBP_REGULATION_OF_IMMUNE_EFFECTOR_PROCESS		347	-0.279725	-1.08475	0.166667	0.423973	1	3977	tags=20%, list=15%, signal=23%
GOBP_MORPHOGENESIS_OF_AN_ENDOTHELIUM	GOBP_MORPHOGENESIS_OF_AN_ENDOTHELIUM		16	-0.445035	-1.08432	0.325843	0.424635	1	2118	tags=25%, list=8%, signal=27%
GOBP_POSITIVE_REGULATION_OF_MITOTIC_SISTER_CHROMATID_SEPARATION	GOBP_POSITIVE_REGULATION_OF_MITOTIC_SISTER_CHROMATID_SEPARATION		18	-0.448296	-1.08422	0.328639	0.42458	1	3471	tags=33%, list=13%, signal=38%
GOBP_REGULATION_OF_CARDIAC_MUSCLE_CONTRACTION	GOBP_REGULATION_OF_CARDIAC_MUSCLE_CONTRACTION		70	-0.338045	-1.08379	0.284574	0.42529	1	3153	tags=26%, list=12%, signal=29%
GOBP_NEGATIVE_REGULATION_OF_EPIDERMAL_GROWTH_FACTOR_RECEPTOR_SIGNALING_PATHWAY	GOBP_NEGATIVE_REGULATION_OF_EPIDERMAL_GROWTH_FACTOR_RECEPTOR_SIGNALING_PATHWAY		26	-0.408729	-1.08353	0.33	0.425614	1	2325	tags=23%, list=9%, signal=25%
GOBP_NEGATIVE_REGULATION_OF_VIRAL_GENOME_REPLICATION	GOBP_NEGATIVE_REGULATION_OF_VIRAL_GENOME_REPLICATION		52	-0.350591	-1.08322	0.321168	0.426004	1	4085	tags=38%, list=15%, signal=45%
GOBP_PYRIMIDINE_NUCLEOTIDE_BIOSYNTHETIC_PROCESS	GOBP_PYRIMIDINE_NUCLEOTIDE_BIOSYNTHETIC_PROCESS		32	-0.383098	-1.08299	0.298734	0.426228	1	2975	tags=28%, list=11%, signal=32%
GOBP_DEPHOSPHORYLATION	GOBP_DEPHOSPHORYLATION		294	-0.281822	-1.08265	0.159533	0.426704	1	3231	tags=23%, list=12%, signal=26%
GOBP_RESPONSE_TO_ZINC_ION	GOBP_RESPONSE_TO_ZINC_ION		45	-0.359235	-1.08243	0.286783	0.426915	1	1123	tags=11%, list=4%, signal=12%
GOBP_ESTABLISHMENT_OF_SKIN_BARRIER	GOBP_ESTABLISHMENT_OF_SKIN_BARRIER		33	-0.386985	-1.08235	0.316667	0.426827	1	3325	tags=39%, list=12%, signal=45%
GOBP_UNSATURATED_FATTY_ACID_BIOSYNTHETIC_PROCESS	GOBP_UNSATURATED_FATTY_ACID_BIOSYNTHETIC_PROCESS		48	-0.359748	-1.08129	0.288462	0.42896	1	2255	tags=21%, list=8%, signal=23%
GOBP_ANTIVIRAL_INNATE_IMMUNE_RESPONSE	GOBP_ANTIVIRAL_INNATE_IMMUNE_RESPONSE		46	-0.359579	-1.08011	0.299465	0.43129	1	4085	tags=33%, list=15%, signal=38%
GOBP_RENAL_SYSTEM_VASCULATURE_DEVELOPMENT	GOBP_RENAL_SYSTEM_VASCULATURE_DEVELOPMENT		28	-0.398861	-1.07963	0.312941	0.43214	1	4056	tags=29%, list=15%, signal=34%
GOBP_DEFENSE_RESPONSE_TO_FUNGUS	GOBP_DEFENSE_RESPONSE_TO_FUNGUS		38	-0.376513	-1.07957	0.323529	0.432029	1	1452	tags=11%, list=5%, signal=11%
GOBP_CARBOHYDRATE_CATABOLIC_PROCESS	GOBP_CARBOHYDRATE_CATABOLIC_PROCESS		156	-0.297876	-1.07946	0.241692	0.431967	1	4108	tags=29%, list=15%, signal=35%
GOBP_PLASMA_MEMBRANE_FUSION	GOBP_PLASMA_MEMBRANE_FUSION		25	-0.408773	-1.07942	0.308411	0.431784	1	1851	tags=12%, list=7%, signal=13%
GOBP_BLOOD_VESSEL_ENDOTHELIAL_CELL_MIGRATION	GOBP_BLOOD_VESSEL_ENDOTHELIAL_CELL_MIGRATION		115	-0.31343	-1.07919	0.276923	0.43205	1	4442	tags=37%, list=16%, signal=45%
GOBP_VIRAL_GENOME_REPLICATION	GOBP_VIRAL_GENOME_REPLICATION		124	-0.307867	-1.07916	0.248503	0.431841	1	4098	tags=35%, list=15%, signal=41%
GOBP_DETOXIFICATION_OF_INORGANIC_COMPOUND	GOBP_DETOXIFICATION_OF_INORGANIC_COMPOUND		20	-0.42721	-1.07788	0.321995	0.43448	1	7042	tags=45%, list=26%, signal=61%
GOBP_POSITIVE_REGULATION_OF_REACTIVE_OXYGEN_SPECIES_METABOLIC_PROCESS	GOBP_POSITIVE_REGULATION_OF_REACTIVE_OXYGEN_SPECIES_METABOLIC_PROCESS		62	-0.336817	-1.0768	0.270619	0.436694	1	4194	tags=37%, list=15%, signal=44%
GOBP_PROTEIN_LOCALIZATION_TO_CONDENSED_CHROMOSOME	GOBP_PROTEIN_LOCALIZATION_TO_CONDENSED_CHROMOSOME		15	-0.462609	-1.07608	0.341463	0.43808	1	5684	tags=53%, list=21%, signal=67%
GOBP_NEGATIVE_REGULATION_OF_BONE_REMODELING	GOBP_NEGATIVE_REGULATION_OF_BONE_REMODELING		16	-0.451892	-1.07595	0.335541	0.438084	1	1214	tags=19%, list=4%, signal=20%
GOBP_POSITIVE_REGULATION_OF_DEFENSE_RESPONSE_TO_VIRUS_BY_HOST	GOBP_POSITIVE_REGULATION_OF_DEFENSE_RESPONSE_TO_VIRUS_BY_HOST		30	-0.394921	-1.07593	0.336585	0.437877	1	3018	tags=27%, list=11%, signal=30%
GOBP_REGULATION_OF_BIOMINERAL_TISSUE_DEVELOPMENT	GOBP_REGULATION_OF_BIOMINERAL_TISSUE_DEVELOPMENT		96	-0.317067	-1.07465	0.262687	0.440492	1	4056	tags=28%, list=15%, signal=33%
GOBP_APPENDAGE_MORPHOGENESIS	GOBP_APPENDAGE_MORPHOGENESIS		143	-0.300883	-1.07463	0.256716	0.440262	1	5226	tags=34%, list=19%, signal=41%
GOBP_POSITIVE_REGULATION_OF_SECRETION	GOBP_POSITIVE_REGULATION_OF_SECRETION		293	-0.277349	-1.0742	0.191011	0.441023	1	3659	tags=23%, list=13%, signal=26%
GOBP_REFLEX	GOBP_REFLEX		19	-0.439717	-1.07395	0.347126	0.441314	1	2264	tags=21%, list=8%, signal=23%
GOBP_NEGATIVE_REGULATION_OF_TRANSPORTER_ACTIVITY	GOBP_NEGATIVE_REGULATION_OF_TRANSPORTER_ACTIVITY		61	-0.335322	-1.07394	0.302452	0.441059	1	3444	tags=18%, list=13%, signal=21%
GOBP_REGULATION_OF_HIPPO_SIGNALING	GOBP_REGULATION_OF_HIPPO_SIGNALING		25	-0.406946	-1.07363	0.354545	0.441482	1	5073	tags=48%, list=19%, signal=59%
GOBP_PHOSPHATIDYLSERINE_METABOLIC_PROCESS	GOBP_PHOSPHATIDYLSERINE_METABOLIC_PROCESS		23	-0.417612	-1.07285	0.361991	0.443043	1	1079	tags=17%, list=4%, signal=18%
GOBP_GLUCOCORTICOID_METABOLIC_PROCESS	GOBP_GLUCOCORTICOID_METABOLIC_PROCESS		23	-0.417046	-1.07251	0.325635	0.443544	1	4427	tags=30%, list=16%, signal=36%
GOBP_REGULATION_OF_RECEPTOR_MEDIATED_ENDOCYTOSIS	GOBP_REGULATION_OF_RECEPTOR_MEDIATED_ENDOCYTOSIS		109	-0.313866	-1.07221	0.281159	0.443998	1	2488	tags=21%, list=9%, signal=23%
GOBP_REGULATION_OF_NEURON_PROJECTION_REGENERATION	GOBP_REGULATION_OF_NEURON_PROJECTION_REGENERATION		29	-0.394928	-1.07212	0.326087	0.443926	1	4180	tags=38%, list=15%, signal=45%
GOBP_SKELETAL_MUSCLE_ORGAN_DEVELOPMENT	GOBP_SKELETAL_MUSCLE_ORGAN_DEVELOPMENT		170	-0.291081	-1.07196	0.246154	0.444002	1	3682	tags=25%, list=14%, signal=29%
GOBP_NEGATIVE_REGULATION_OF_VIRAL_LIFE_CYCLE	GOBP_NEGATIVE_REGULATION_OF_VIRAL_LIFE_CYCLE		26	-0.40796	-1.07176	0.32634	0.444179	1	2770	tags=27%, list=10%, signal=30%
GOBP_MEMBRANE_LIPID_METABOLIC_PROCESS	GOBP_MEMBRANE_LIPID_METABOLIC_PROCESS		205	-0.285363	-1.07108	0.210526	0.445415	1	4423	tags=27%, list=16%, signal=32%
GOBP_ORGANIC_ACID_TRANSMEMBRANE_TRANSPORT	GOBP_ORGANIC_ACID_TRANSMEMBRANE_TRANSPORT		151	-0.298536	-1.07091	0.301948	0.445555	1	3377	tags=20%, list=12%, signal=23%
GOBP_REGULATION_OF_DENDRITE_DEVELOPMENT	GOBP_REGULATION_OF_DENDRITE_DEVELOPMENT		95	-0.315644	-1.0709	0.295213	0.445298	1	3597	tags=24%, list=13%, signal=28%
GOBP_MICROTUBULE_ANCHORING	GOBP_MICROTUBULE_ANCHORING		25	-0.406308	-1.07055	0.342298	0.445863	1	4872	tags=36%, list=18%, signal=44%
GOBP_CHLORIDE_TRANSPORT	GOBP_CHLORIDE_TRANSPORT		118	-0.308638	-1.06995	0.250765	0.446941	1	3481	tags=19%, list=13%, signal=22%
GOBP_PARASYMPATHETIC_NERVOUS_SYSTEM_DEVELOPMENT	GOBP_PARASYMPATHETIC_NERVOUS_SYSTEM_DEVELOPMENT		17	-0.435454	-1.06888	0.35023	0.449122	1	3835	tags=35%, list=14%, signal=41%
GOBP_CEREBELLAR_CORTEX_DEVELOPMENT	GOBP_CEREBELLAR_CORTEX_DEVELOPMENT		50	-0.352324	-1.06887	0.305419	0.448861	1	4146	tags=36%, list=15%, signal=42%
GOBP_TIGHT_JUNCTION_ORGANIZATION	GOBP_TIGHT_JUNCTION_ORGANIZATION		76	-0.326603	-1.06871	0.275362	0.448962	1	6617	tags=45%, list=24%, signal=59%
GOBP_POSTSYNAPTIC_SIGNAL_TRANSDUCTION	GOBP_POSTSYNAPTIC_SIGNAL_TRANSDUCTION		37	-0.374886	-1.06871	0.321256	0.448688	1	5063	tags=27%, list=19%, signal=33%
GOBP_NEUROTRANSMITTER_REUPTAKE	GOBP_NEUROTRANSMITTER_REUPTAKE		32	-0.387854	-1.06845	0.338785	0.448984	1	5485	tags=31%, list=20%, signal=39%
GOBP_POSITIVE_REGULATION_OF_CHROMOSOME_ORGANIZATION	GOBP_POSITIVE_REGULATION_OF_CHROMOSOME_ORGANIZATION		109	-0.309316	-1.06835	0.277946	0.448937	1	3811	tags=32%, list=14%, signal=37%
GOBP_CARBOHYDRATE_BIOSYNTHETIC_PROCESS	GOBP_CARBOHYDRATE_BIOSYNTHETIC_PROCESS		202	-0.290757	-1.06834	0.243243	0.448698	1	3996	tags=28%, list=15%, signal=33%
GOBP_POSITIVE_REGULATION_OF_VASOCONSTRICTION	GOBP_POSITIVE_REGULATION_OF_VASOCONSTRICTION		29	-0.390554	-1.06826	0.318078	0.44863	1	2508	tags=17%, list=9%, signal=19%
GOBP_PERICARDIUM_DEVELOPMENT	GOBP_PERICARDIUM_DEVELOPMENT		17	-0.44755	-1.06823	0.356659	0.44843	1	3158	tags=29%, list=12%, signal=33%
GOBP_POSITIVE_REGULATION_OF_MIRNA_TRANSCRIPTION	GOBP_POSITIVE_REGULATION_OF_MIRNA_TRANSCRIPTION		49	-0.345111	-1.068	0.311275	0.448684	1	4168	tags=41%, list=15%, signal=48%
GOBP_ENDOTHELIAL_CELL_DEVELOPMENT	GOBP_ENDOTHELIAL_CELL_DEVELOPMENT		68	-0.327194	-1.06796	0.276382	0.448498	1	3875	tags=32%, list=14%, signal=38%
GOBP_APOPTOTIC_DNA_FRAGMENTATION	GOBP_APOPTOTIC_DNA_FRAGMENTATION		18	-0.437315	-1.0678	0.331797	0.448566	1	4966	tags=44%, list=18%, signal=54%
GOBP_NEGATIVE_REGULATION_OF_DEFENSE_RESPONSE	GOBP_NEGATIVE_REGULATION_OF_DEFENSE_RESPONSE		260	-0.281627	-1.06749	0.219697	0.449027	1	2706	tags=17%, list=10%, signal=19%
GOBP_INTRACELLULAR_SODIUM_ION_HOMEOSTASIS	GOBP_INTRACELLULAR_SODIUM_ION_HOMEOSTASIS		20	-0.433522	-1.06715	0.359091	0.449503	1	1845	tags=20%, list=7%, signal=21%
GOBP_DIOL_METABOLIC_PROCESS	GOBP_DIOL_METABOLIC_PROCESS		31	-0.385463	-1.06715	0.328639	0.449244	1	4395	tags=39%, list=16%, signal=46%
GOBP_NEGATIVE_REGULATION_OF_PROTEIN_CATABOLIC_PROCESS	GOBP_NEGATIVE_REGULATION_OF_PROTEIN_CATABOLIC_PROCESS		106	-0.311175	-1.06713	0.286127	0.44902	1	2206	tags=21%, list=8%, signal=23%
GOBP_POSITIVE_REGULATION_OF_MORPHOGENESIS_OF_AN_EPITHELIUM	GOBP_POSITIVE_REGULATION_OF_MORPHOGENESIS_OF_AN_EPITHELIUM		36	-0.376823	-1.06611	0.324742	0.451056	1	4168	tags=33%, list=15%, signal=39%
GOBP_POSITIVE_REGULATION_OF_PROTEIN_UBIQUITINATION	GOBP_POSITIVE_REGULATION_OF_PROTEIN_UBIQUITINATION		107	-0.310198	-1.0658	0.264706	0.451465	1	3932	tags=30%, list=15%, signal=35%
GOBP_POSITIVE_REGULATION_OF_DEVELOPMENTAL_GROWTH	GOBP_POSITIVE_REGULATION_OF_DEVELOPMENTAL_GROWTH		151	-0.293067	-1.06548	0.262658	0.45193	1	3947	tags=26%, list=15%, signal=30%
GOBP_ENDOTHELIAL_CELL_CHEMOTAXIS	GOBP_ENDOTHELIAL_CELL_CHEMOTAXIS		27	-0.388234	-1.06535	0.318841	0.451926	1	5407	tags=48%, list=20%, signal=60%
GOBP_CELLULAR_RESPONSE_TO_RETINOIC_ACID	GOBP_CELLULAR_RESPONSE_TO_RETINOIC_ACID		65	-0.337937	-1.06481	0.309227	0.452861	1	2810	tags=20%, list=10%, signal=22%
GOBP_CARDIAC_MUSCLE_TISSUE_MORPHOGENESIS	GOBP_CARDIAC_MUSCLE_TISSUE_MORPHOGENESIS		57	-0.342387	-1.06444	0.335106	0.453439	1	3750	tags=21%, list=14%, signal=24%
GOBP_THYMIC_T_CELL_SELECTION	GOBP_THYMIC_T_CELL_SELECTION		20	-0.424994	-1.06418	0.357843	0.453748	1	6174	tags=30%, list=23%, signal=39%
GOBP_POSITIVE_REGULATION_OF_HEMOPOIESIS	GOBP_POSITIVE_REGULATION_OF_HEMOPOIESIS		171	-0.29017	-1.06406	0.253247	0.453746	1	2595	tags=19%, list=10%, signal=21%
GOBP_LEARNING	GOBP_LEARNING		143	-0.297498	-1.06373	0.255072	0.454273	1	3859	tags=24%, list=14%, signal=28%
GOBP_LYMPH_VESSEL_MORPHOGENESIS	GOBP_LYMPH_VESSEL_MORPHOGENESIS		22	-0.416354	-1.06342	0.361305	0.454705	1	2315	tags=23%, list=9%, signal=25%
GOBP_NEGATIVE_REGULATION_OF_CHROMOSOME_ORGANIZATION	GOBP_NEGATIVE_REGULATION_OF_CHROMOSOME_ORGANIZATION		93	-0.315819	-1.06337	0.289017	0.454538	1	3071	tags=28%, list=11%, signal=31%
GOBP_REGULATION_OF_PEPTIDE_TRANSPORT	GOBP_REGULATION_OF_PEPTIDE_TRANSPORT		191	-0.290859	-1.0633	0.236667	0.454422	1	3638	tags=24%, list=13%, signal=27%
GOBP_MITOCHONDRIAL_MEMBRANE_ORGANIZATION	GOBP_MITOCHONDRIAL_MEMBRANE_ORGANIZATION		111	-0.310631	-1.06323	0.285714	0.454319	1	4503	tags=32%, list=17%, signal=38%
GOBP_MEMBRANE_LIPID_BIOSYNTHETIC_PROCESS	GOBP_MEMBRANE_LIPID_BIOSYNTHETIC_PROCESS		147	-0.295564	-1.06237	0.279279	0.456019	1	5511	tags=35%, list=20%, signal=43%
GOBP_ORGANIC_HYDROXY_COMPOUND_BIOSYNTHETIC_PROCESS	GOBP_ORGANIC_HYDROXY_COMPOUND_BIOSYNTHETIC_PROCESS		233	-0.283924	-1.06206	0.252595	0.45654	1	4474	tags=27%, list=17%, signal=33%
GOBP_EYE_MORPHOGENESIS	GOBP_EYE_MORPHOGENESIS		150	-0.29539	-1.06173	0.256881	0.457035	1	4250	tags=25%, list=16%, signal=30%
GOBP_MITOCHONDRIAL_DEPOLARIZATION	GOBP_MITOCHONDRIAL_DEPOLARIZATION		22	-0.420058	-1.06164	0.375556	0.456948	1	2942	tags=27%, list=11%, signal=31%
GOBP_CAMERA_TYPE_EYE_MORPHOGENESIS	GOBP_CAMERA_TYPE_EYE_MORPHOGENESIS		124	-0.300841	-1.06154	0.269565	0.456919	1	4250	tags=25%, list=16%, signal=30%
GOBP_RAC_PROTEIN_SIGNAL_TRANSDUCTION	GOBP_RAC_PROTEIN_SIGNAL_TRANSDUCTION		42	-0.358988	-1.06118	0.34375	0.457471	1	5637	tags=52%, list=21%, signal=66%
GOBP_ALCOHOL_METABOLIC_PROCESS	GOBP_ALCOHOL_METABOLIC_PROCESS		351	-0.269399	-1.06086	0.187023	0.457888	1	4498	tags=27%, list=17%, signal=32%
GOBP_ACTIVATION_OF_GTPASE_ACTIVITY	GOBP_ACTIVATION_OF_GTPASE_ACTIVITY		104	-0.312002	-1.06048	0.298103	0.458483	1	3970	tags=29%, list=15%, signal=34%
GOBP_SYNAPTIC_TRANSMISSION_DOPAMINERGIC	GOBP_SYNAPTIC_TRANSMISSION_DOPAMINERGIC		26	-0.397484	-1.06028	0.350917	0.458673	1	1891	tags=19%, list=7%, signal=21%
GOBP_OOCYTE_MATURATION	GOBP_OOCYTE_MATURATION		32	-0.383546	-1.0597	0.339196	0.459693	1	1812	tags=19%, list=7%, signal=20%
GOBP_SIGNALING_RECEPTOR_LIGAND_PRECURSOR_PROCESSING	GOBP_SIGNALING_RECEPTOR_LIGAND_PRECURSOR_PROCESSING		37	-0.364912	-1.05923	0.315385	0.460545	1	865	tags=14%, list=3%, signal=14%
GOBP_URETER_DEVELOPMENT	GOBP_URETER_DEVELOPMENT		17	-0.436229	-1.05897	0.374737	0.460864	1	4056	tags=35%, list=15%, signal=41%
GOBP_RESPIRATORY_GASEOUS_EXCHANGE_BY_RESPIRATORY_SYSTEM	GOBP_RESPIRATORY_GASEOUS_EXCHANGE_BY_RESPIRATORY_SYSTEM		72	-0.33067	-1.05886	0.313514	0.460852	1	4858	tags=32%, list=18%, signal=39%
GOBP_EMBRYONIC_APPENDAGE_MORPHOGENESIS	GOBP_EMBRYONIC_APPENDAGE_MORPHOGENESIS		117	-0.304531	-1.0583	0.29683	0.461883	1	5226	tags=33%, list=19%, signal=41%
GOBP_POSITIVE_REGULATION_OF_PROTEIN_CONTAINING_COMPLEX_DISASSEMBLY	GOBP_POSITIVE_REGULATION_OF_PROTEIN_CONTAINING_COMPLEX_DISASSEMBLY		35	-0.375526	-1.05767	0.34715	0.463033	1	2129	tags=26%, list=8%, signal=28%
GOBP_DOPAMINERGIC_NEURON_DIFFERENTIATION	GOBP_DOPAMINERGIC_NEURON_DIFFERENTIATION		38	-0.368967	-1.05767	0.3475	0.462767	1	4371	tags=26%, list=16%, signal=31%
GOBP_INTRACELLULAR_ZINC_ION_HOMEOSTASIS	GOBP_INTRACELLULAR_ZINC_ION_HOMEOSTASIS		33	-0.38064	-1.05731	0.349206	0.463398	1	2320	tags=18%, list=9%, signal=20%
GOBP_NEGATIVE_REGULATION_OF_GLIOGENESIS	GOBP_NEGATIVE_REGULATION_OF_GLIOGENESIS		40	-0.356486	-1.05689	0.343511	0.464171	1	4250	tags=30%, list=16%, signal=36%
GOBP_ACTIVATION_OF_PROTEIN_KINASE_B_ACTIVITY	GOBP_ACTIVATION_OF_PROTEIN_KINASE_B_ACTIVITY		24	-0.401722	-1.05688	0.355294	0.463924	1	3713	tags=33%, list=14%, signal=39%
GOBP_POSITIVE_REGULATION_OF_VIRAL_GENOME_REPLICATION	GOBP_POSITIVE_REGULATION_OF_VIRAL_GENOME_REPLICATION		31	-0.376969	-1.05655	0.332547	0.464372	1	5464	tags=48%, list=20%, signal=61%
GOBP_RESPONSE_TO_LEUKEMIA_INHIBITORY_FACTOR	GOBP_RESPONSE_TO_LEUKEMIA_INHIBITORY_FACTOR		96	-0.308797	-1.05641	0.312169	0.464416	1	2164	tags=19%, list=8%, signal=20%
GOBP_LEUKOCYTE_MEDIATED_CYTOTOXICITY	GOBP_LEUKOCYTE_MEDIATED_CYTOTOXICITY		118	-0.306613	-1.05602	0.309735	0.465062	1	3754	tags=19%, list=14%, signal=22%
GOBP_HISTONE_DEACETYLATION	GOBP_HISTONE_DEACETYLATION		22	-0.41517	-1.05572	0.355609	0.465485	1	3173	tags=32%, list=12%, signal=36%
GOBP_POSITIVE_REGULATION_BY_HOST_OF_VIRAL_PROCESS	GOBP_POSITIVE_REGULATION_BY_HOST_OF_VIRAL_PROCESS		21	-0.407813	-1.05521	0.345291	0.466425	1	2014	tags=24%, list=7%, signal=26%
GOBP_PURINERGIC_NUCLEOTIDE_RECEPTOR_SIGNALING_PATHWAY	GOBP_PURINERGIC_NUCLEOTIDE_RECEPTOR_SIGNALING_PATHWAY		29	-0.390586	-1.05506	0.355556	0.466465	1	5093	tags=21%, list=19%, signal=25%
GOBP_POSITIVE_REGULATION_OF_MAST_CELL_ACTIVATION	GOBP_POSITIVE_REGULATION_OF_MAST_CELL_ACTIVATION		19	-0.426275	-1.05492	0.38255	0.466521	1	3482	tags=32%, list=13%, signal=36%
GOBP_LIPID_CATABOLIC_PROCESS	GOBP_LIPID_CATABOLIC_PROCESS		315	-0.274493	-1.0548	0.25448	0.46652	1	4460	tags=24%, list=16%, signal=29%
GOBP_REGULATION_OF_T_HELPER_17_TYPE_IMMUNE_RESPONSE	GOBP_REGULATION_OF_T_HELPER_17_TYPE_IMMUNE_RESPONSE		28	-0.390421	-1.05453	0.365256	0.466892	1	2060	tags=18%, list=8%, signal=19%
GOBP_MITOTIC_G2_M_TRANSITION_CHECKPOINT	GOBP_MITOTIC_G2_M_TRANSITION_CHECKPOINT		53	-0.340733	-1.05436	0.346734	0.467005	1	3236	tags=30%, list=12%, signal=34%
GOBP_POSITIVE_REGULATION_OF_TRANSMEMBRANE_RECEPTOR_PROTEIN_SERINE_THREONINE_KINASE_SIGNALING_PATHWAY	GOBP_POSITIVE_REGULATION_OF_TRANSMEMBRANE_RECEPTOR_PROTEIN_SERINE_THREONINE_KINASE_SIGNALING_PATHWAY		95	-0.311593	-1.05418	0.313218	0.467162	1	3408	tags=24%, list=13%, signal=28%
GOBP_RESPONSE_TO_GROWTH_HORMONE	GOBP_RESPONSE_TO_GROWTH_HORMONE		34	-0.375003	-1.05384	0.357143	0.467691	1	3191	tags=38%, list=12%, signal=43%
GOBP_CELLULAR_RESPONSE_TO_TYPE_II_INTERFERON	GOBP_CELLULAR_RESPONSE_TO_TYPE_II_INTERFERON		98	-0.312756	-1.05382	0.327586	0.467456	1	2572	tags=17%, list=9%, signal=19%
GOBP_CELLULAR_RESPONSE_TO_XENOBIOTIC_STIMULUS	GOBP_CELLULAR_RESPONSE_TO_XENOBIOTIC_STIMULUS		182	-0.286769	-1.05373	0.295181	0.467418	1	5201	tags=29%, list=19%, signal=36%
GOBP_REGULATION_OF_MESENCHYMAL_CELL_PROLIFERATION	GOBP_REGULATION_OF_MESENCHYMAL_CELL_PROLIFERATION		32	-0.376424	-1.05362	0.371007	0.467383	1	3513	tags=34%, list=13%, signal=39%
GOBP_ASPARTATE_FAMILY_AMINO_ACID_METABOLIC_PROCESS	GOBP_ASPARTATE_FAMILY_AMINO_ACID_METABOLIC_PROCESS		46	-0.354101	-1.05345	0.366505	0.467529	1	3926	tags=28%, list=14%, signal=33%
GOBP_POSITIVE_REGULATION_OF_OLIGODENDROCYTE_DIFFERENTIATION	GOBP_POSITIVE_REGULATION_OF_OLIGODENDROCYTE_DIFFERENTIATION		25	-0.396886	-1.05283	0.358621	0.468679	1	3963	tags=24%, list=15%, signal=28%
GOBP_NADP_METABOLIC_PROCESS	GOBP_NADP_METABOLIC_PROCESS		43	-0.348357	-1.05265	0.344	0.468822	1	2051	tags=21%, list=8%, signal=23%
GOBP_NEGATIVE_REGULATION_OF_ENDOCYTOSIS	GOBP_NEGATIVE_REGULATION_OF_ENDOCYTOSIS		68	-0.33286	-1.05232	0.317808	0.469345	1	2463	tags=21%, list=9%, signal=23%
GOBP_LIPOPROTEIN_LOCALIZATION	GOBP_LIPOPROTEIN_LOCALIZATION		17	-0.436075	-1.05227	0.368778	0.469195	1	2233	tags=29%, list=8%, signal=32%
GOBP_LUNG_MORPHOGENESIS	GOBP_LUNG_MORPHOGENESIS		52	-0.342215	-1.05221	0.325	0.469068	1	3513	tags=31%, list=13%, signal=35%
GOBP_NEGATIVE_REGULATION_OF_VIRAL_PROCESS	GOBP_NEGATIVE_REGULATION_OF_VIRAL_PROCESS		85	-0.313029	-1.05191	0.291785	0.469499	1	4085	tags=32%, list=15%, signal=37%
GOBP_GLUCOSE_CATABOLIC_PROCESS	GOBP_GLUCOSE_CATABOLIC_PROCESS		26	-0.39842	-1.05185	0.368778	0.469387	1	2723	tags=31%, list=10%, signal=34%
GOBP_POSITIVE_REGULATION_OF_LIPID_KINASE_ACTIVITY	GOBP_POSITIVE_REGULATION_OF_LIPID_KINASE_ACTIVITY		24	-0.401483	-1.05156	0.372881	0.469853	1	3769	tags=21%, list=14%, signal=24%
GOBP_REGULATION_OF_MACROPHAGE_DIFFERENTIATION	GOBP_REGULATION_OF_MACROPHAGE_DIFFERENTIATION		21	-0.414729	-1.05137	0.351351	0.470048	1	5501	tags=38%, list=20%, signal=48%
GOBP_PYRIMIDINE_NUCLEOSIDE_TRIPHOSPHATE_BIOSYNTHETIC_PROCESS	GOBP_PYRIMIDINE_NUCLEOSIDE_TRIPHOSPHATE_BIOSYNTHETIC_PROCESS		19	-0.417773	-1.05129	0.340278	0.469969	1	2975	tags=32%, list=11%, signal=35%
GOBP_RESPONSE_TO_UV	GOBP_RESPONSE_TO_UV		150	-0.292259	-1.05126	0.300912	0.469755	1	2373	tags=19%, list=9%, signal=21%
GOBP_CDC42_PROTEIN_SIGNAL_TRANSDUCTION	GOBP_CDC42_PROTEIN_SIGNAL_TRANSDUCTION		15	-0.454923	-1.05102	0.38149	0.470025	1	1763	tags=33%, list=7%, signal=36%
GOBP_OLIGOSACCHARIDE_BIOSYNTHETIC_PROCESS	GOBP_OLIGOSACCHARIDE_BIOSYNTHETIC_PROCESS		29	-0.376294	-1.0509	0.362851	0.470016	1	5408	tags=34%, list=20%, signal=43%
GOBP_LENS_MORPHOGENESIS_IN_CAMERA_TYPE_EYE	GOBP_LENS_MORPHOGENESIS_IN_CAMERA_TYPE_EYE		20	-0.417097	-1.05089	0.382022	0.469782	1	4128	tags=40%, list=15%, signal=47%
GOBP_SYNAPTIC_MEMBRANE_ADHESION	GOBP_SYNAPTIC_MEMBRANE_ADHESION		27	-0.395713	-1.0506	0.367483	0.470179	1	4293	tags=33%, list=16%, signal=40%
GOBP_LONG_CHAIN_FATTY_ACYL_COA_METABOLIC_PROCESS	GOBP_LONG_CHAIN_FATTY_ACYL_COA_METABOLIC_PROCESS		25	-0.403472	-1.05034	0.378713	0.47059	1	4635	tags=40%, list=17%, signal=48%
GOBP_NUCLEOTIDE_TRANSPORT	GOBP_NUCLEOTIDE_TRANSPORT		44	-0.351843	-1.05004	0.341772	0.471027	1	3222	tags=25%, list=12%, signal=28%
GOBP_REGULATION_OF_GLIAL_CELL_MIGRATION	GOBP_REGULATION_OF_GLIAL_CELL_MIGRATION		16	-0.437115	-1.04989	0.360092	0.471148	1	1671	tags=19%, list=6%, signal=20%
GOBP_REGULATION_OF_MAST_CELL_ACTIVATION_INVOLVED_IN_IMMUNE_RESPONSE	GOBP_REGULATION_OF_MAST_CELL_ACTIVATION_INVOLVED_IN_IMMUNE_RESPONSE		31	-0.377292	-1.04938	0.365854	0.472103	1	3939	tags=26%, list=15%, signal=30%
GOBP_EPIGENETIC_REGULATION_OF_GENE_EXPRESSION	GOBP_EPIGENETIC_REGULATION_OF_GENE_EXPRESSION		215	-0.28088	-1.04913	0.262136	0.472422	1	5032	tags=36%, list=19%, signal=44%
GOBP_NEGATIVE_REGULATION_OF_MEMBRANE_PERMEABILITY	GOBP_NEGATIVE_REGULATION_OF_MEMBRANE_PERMEABILITY		18	-0.42698	-1.04877	0.371287	0.47301	1	2029	tags=28%, list=7%, signal=30%
GOBP_CARBOHYDRATE_HOMEOSTASIS	GOBP_CARBOHYDRATE_HOMEOSTASIS		230	-0.275933	-1.04829	0.294545	0.473851	1	3461	tags=23%, list=13%, signal=27%
GOBP_REGULATION_OF_COMPLEMENT_ACTIVATION	GOBP_REGULATION_OF_COMPLEMENT_ACTIVATION		17	-0.41846	-1.04815	0.361905	0.473939	1	2315	tags=29%, list=9%, signal=32%
GOBP_ASSOCIATIVE_LEARNING	GOBP_ASSOCIATIVE_LEARNING		80	-0.317644	-1.04798	0.368272	0.474079	1	3859	tags=26%, list=14%, signal=31%
GOBP_NCRNA_TRANSCRIPTION	GOBP_NCRNA_TRANSCRIPTION		132	-0.291293	-1.04796	0.276657	0.473841	1	4227	tags=34%, list=16%, signal=40%
GOBP_CELL_COMMUNICATION_INVOLVED_IN_CARDIAC_CONDUCTION	GOBP_CELL_COMMUNICATION_INVOLVED_IN_CARDIAC_CONDUCTION		57	-0.337305	-1.04766	0.328395	0.474287	1	3491	tags=23%, list=13%, signal=26%
GOBP_HOMOLOGOUS_CHROMOSOME_SEGREGATION	GOBP_HOMOLOGOUS_CHROMOSOME_SEGREGATION		61	-0.330341	-1.04628	0.317949	0.477369	1	6144	tags=38%, list=23%, signal=49%
GOBP_REGULATION_OF_SYNAPSE_MATURATION	GOBP_REGULATION_OF_SYNAPSE_MATURATION		20	-0.410776	-1.04615	0.390411	0.477461	1	4401	tags=25%, list=16%, signal=30%
GOBP_PYRIMIDINE_NUCLEOTIDE_CATABOLIC_PROCESS	GOBP_PYRIMIDINE_NUCLEOTIDE_CATABOLIC_PROCESS		21	-0.412646	-1.04547	0.388489	0.478816	1	1610	tags=19%, list=6%, signal=20%
GOBP_PROTEIN_KINASE_A_SIGNALING	GOBP_PROTEIN_KINASE_A_SIGNALING		35	-0.365566	-1.04544	0.369458	0.478618	1	5017	tags=34%, list=19%, signal=42%
GOBP_ROOF_OF_MOUTH_DEVELOPMENT	GOBP_ROOF_OF_MOUTH_DEVELOPMENT		87	-0.316275	-1.04485	0.34748	0.4798	1	3661	tags=28%, list=14%, signal=32%
GOBP_ESTABLISHMENT_OF_ENDOTHELIAL_INTESTINAL_BARRIER	GOBP_ESTABLISHMENT_OF_ENDOTHELIAL_INTESTINAL_BARRIER		15	-0.445914	-1.04481	0.386667	0.479636	1	1884	tags=33%, list=7%, signal=36%
GOBP_REGULATION_OF_SYNAPTIC_VESICLE_ENDOCYTOSIS	GOBP_REGULATION_OF_SYNAPTIC_VESICLE_ENDOCYTOSIS		19	-0.421715	-1.04471	0.369412	0.479625	1	1910	tags=26%, list=7%, signal=28%
GOBP_ENDOCARDIAL_CUSHION_DEVELOPMENT	GOBP_ENDOCARDIAL_CUSHION_DEVELOPMENT		52	-0.344056	-1.04466	0.3486	0.479455	1	3408	tags=27%, list=13%, signal=31%
GOBP_POSITIVE_REGULATION_OF_WNT_SIGNALING_PATHWAY	GOBP_POSITIVE_REGULATION_OF_WNT_SIGNALING_PATHWAY		139	-0.29231	-1.04396	0.336134	0.480881	1	3932	tags=27%, list=15%, signal=32%
GOBP_POSITIVE_REGULATION_OF_INFLAMMASOME_MEDIATED_SIGNALING_PATHWAY	GOBP_POSITIVE_REGULATION_OF_INFLAMMASOME_MEDIATED_SIGNALING_PATHWAY		20	-0.404758	-1.04273	0.370192	0.483626	1	3932	tags=35%, list=15%, signal=41%
GOBP_MITOCHONDRIAL_FISSION	GOBP_MITOCHONDRIAL_FISSION		40	-0.361323	-1.04163	0.35109	0.485987	1	4620	tags=38%, list=17%, signal=45%
GOBP_POSITIVE_REGULATION_OF_CELL_MORPHOGENESIS	GOBP_POSITIVE_REGULATION_OF_CELL_MORPHOGENESIS		35	-0.363449	-1.04151	0.370629	0.485979	1	3866	tags=37%, list=14%, signal=43%
GOBP_SEROTONIN_RECEPTOR_SIGNALING_PATHWAY	GOBP_SEROTONIN_RECEPTOR_SIGNALING_PATHWAY		21	-0.407653	-1.04117	0.382489	0.486507	1	5565	tags=29%, list=21%, signal=36%
GOBP_LIPID_MODIFICATION	GOBP_LIPID_MODIFICATION		186	-0.281875	-1.04096	0.335484	0.486733	1	4460	tags=28%, list=16%, signal=33%
GOBP_REGULATION_OF_CELL_CYCLE_G1_S_PHASE_TRANSITION	GOBP_REGULATION_OF_CELL_CYCLE_G1_S_PHASE_TRANSITION		178	-0.281111	-1.04073	0.345912	0.487016	1	3383	tags=25%, list=12%, signal=29%
GOBP_REGULATION_OF_HEART_CONTRACTION	GOBP_REGULATION_OF_HEART_CONTRACTION		191	-0.283613	-1.04033	0.302405	0.487716	1	2673	tags=18%, list=10%, signal=20%
GOBP_REGULATION_OF_VASCULAR_PERMEABILITY	GOBP_REGULATION_OF_VASCULAR_PERMEABILITY		48	-0.343023	-1.03985	0.353535	0.488645	1	3727	tags=27%, list=14%, signal=31%
GOBP_LYMPHOCYTE_MIGRATION	GOBP_LYMPHOCYTE_MIGRATION		101	-0.304557	-1.03967	0.350148	0.488783	1	5564	tags=26%, list=21%, signal=32%
GOBP_POSITIVE_REGULATION_OF_B_CELL_ACTIVATION	GOBP_POSITIVE_REGULATION_OF_B_CELL_ACTIVATION		78	-0.318286	-1.03964	0.341667	0.488583	1	2512	tags=18%, list=9%, signal=20%
GOBP_SPHINGOID_METABOLIC_PROCESS	GOBP_SPHINGOID_METABOLIC_PROCESS		22	-0.410476	-1.03848	0.402353	0.491097	1	4395	tags=41%, list=16%, signal=49%
GOBP_CEREBRAL_CORTEX_DEVELOPMENT	GOBP_CEREBRAL_CORTEX_DEVELOPMENT		122	-0.297165	-1.0384	0.339394	0.49102	1	4783	tags=30%, list=18%, signal=37%
GOBP_PROTEIN_MONOUBIQUITINATION	GOBP_PROTEIN_MONOUBIQUITINATION		43	-0.356146	-1.03785	0.369193	0.492049	1	2653	tags=26%, list=10%, signal=28%
GOBP_RESPONSE_TO_IONIZING_RADIATION	GOBP_RESPONSE_TO_IONIZING_RADIATION		135	-0.292677	-1.03784	0.327922	0.491784	1	3467	tags=28%, list=13%, signal=32%
GOBP_POSITIVE_REGULATION_OF_BLOOD_PRESSURE	GOBP_POSITIVE_REGULATION_OF_BLOOD_PRESSURE		30	-0.373172	-1.0377	0.369193	0.491844	1	3750	tags=23%, list=14%, signal=27%
GOBP_RENAL_WATER_HOMEOSTASIS	GOBP_RENAL_WATER_HOMEOSTASIS		21	-0.404534	-1.03765	0.384439	0.491671	1	6302	tags=43%, list=23%, signal=56%
GOBP_RESPONSE_TO_DIETARY_EXCESS	GOBP_RESPONSE_TO_DIETARY_EXCESS		30	-0.378181	-1.03737	0.408163	0.492086	1	4442	tags=27%, list=16%, signal=32%
GOBP_PHENOL_CONTAINING_COMPOUND_BIOSYNTHETIC_PROCESS	GOBP_PHENOL_CONTAINING_COMPOUND_BIOSYNTHETIC_PROCESS		45	-0.342337	-1.03711	0.385827	0.492412	1	4343	tags=24%, list=16%, signal=29%
GOBP_FATTY_ACID_METABOLIC_PROCESS	GOBP_FATTY_ACID_METABOLIC_PROCESS		371	-0.263015	-1.03698	0.247899	0.492466	1	4762	tags=26%, list=18%, signal=31%
GOBP_POSITIVE_REGULATION_OF_CYTOKINE_PRODUCTION_INVOLVED_IN_IMMUNE_RESPONSE	GOBP_POSITIVE_REGULATION_OF_CYTOKINE_PRODUCTION_INVOLVED_IN_IMMUNE_RESPONSE		77	-0.318562	-1.03672	0.372881	0.492844	1	2512	tags=21%, list=9%, signal=23%
GOBP_POSITIVE_REGULATION_OF_SIGNAL_TRANSDUCTION_BY_P53_CLASS_MEDIATOR	GOBP_POSITIVE_REGULATION_OF_SIGNAL_TRANSDUCTION_BY_P53_CLASS_MEDIATOR		29	-0.37993	-1.03635	0.40367	0.493451	1	2874	tags=34%, list=11%, signal=39%
GOBP_XENOBIOTIC_METABOLIC_PROCESS	GOBP_XENOBIOTIC_METABOLIC_PROCESS		117	-0.297462	-1.03631	0.362069	0.493245	1	5201	tags=25%, list=19%, signal=31%
GOBP_CLATHRIN_DEPENDENT_ENDOCYTOSIS	GOBP_CLATHRIN_DEPENDENT_ENDOCYTOSIS		48	-0.33997	-1.03629	0.373402	0.493003	1	4180	tags=35%, list=15%, signal=42%
GOBP_REGULATION_OF_INFLAMMASOME_MEDIATED_SIGNALING_PATHWAY	GOBP_REGULATION_OF_INFLAMMASOME_MEDIATED_SIGNALING_PATHWAY		36	-0.358466	-1.0362	0.366505	0.49294	1	4437	tags=28%, list=16%, signal=33%
GOBP_SYNAPSE_MATURATION	GOBP_SYNAPSE_MATURATION		32	-0.369651	-1.03617	0.376499	0.492762	1	4401	tags=22%, list=16%, signal=26%
GOBP_ATRIOVENTRICULAR_VALVE_DEVELOPMENT	GOBP_ATRIOVENTRICULAR_VALVE_DEVELOPMENT		27	-0.390284	-1.03581	0.383333	0.493356	1	1656	tags=26%, list=6%, signal=28%
GOBP_RESPIRATORY_BURST	GOBP_RESPIRATORY_BURST		38	-0.35712	-1.0358	0.376168	0.493091	1	3245	tags=24%, list=12%, signal=27%
GOBP_POSITIVE_REGULATION_OF_MYELOID_LEUKOCYTE_DIFFERENTIATION	GOBP_POSITIVE_REGULATION_OF_MYELOID_LEUKOCYTE_DIFFERENTIATION		52	-0.335121	-1.03565	0.346479	0.493177	1	1736	tags=17%, list=6%, signal=18%
GOBP_COMPLEMENT_ACTIVATION_CLASSICAL_PATHWAY	GOBP_COMPLEMENT_ACTIVATION_CLASSICAL_PATHWAY		35	-0.368339	-1.03551	0.369458	0.493252	1	2315	tags=17%, list=9%, signal=19%
GOBP_RESPONSE_TO_STEROL	GOBP_RESPONSE_TO_STEROL		31	-0.37596	-1.03506	0.3875	0.494063	1	3468	tags=29%, list=13%, signal=33%
GOBP_RESPONSE_TO_ELECTRICAL_STIMULUS	GOBP_RESPONSE_TO_ELECTRICAL_STIMULUS		42	-0.351519	-1.03466	0.37587	0.494752	1	2706	tags=21%, list=10%, signal=24%
GOBP_INSULIN_SECRETION	GOBP_INSULIN_SECRETION		190	-0.279932	-1.03465	0.313725	0.494515	1	4363	tags=26%, list=16%, signal=31%
GOBP_REGULATION_OF_DNA_DAMAGE_CHECKPOINT	GOBP_REGULATION_OF_DNA_DAMAGE_CHECKPOINT		24	-0.395725	-1.03385	0.377011	0.496182	1	3236	tags=42%, list=12%, signal=47%
GOBP_DENDRITIC_SPINE_MAINTENANCE	GOBP_DENDRITIC_SPINE_MAINTENANCE		20	-0.414466	-1.03364	0.412844	0.496443	1	1521	tags=30%, list=6%, signal=32%
GOBP_HOMOLOGOUS_CHROMOSOME_PAIRING_AT_MEIOSIS	GOBP_HOMOLOGOUS_CHROMOSOME_PAIRING_AT_MEIOSIS		51	-0.334198	-1.03292	0.368687	0.497903	1	6144	tags=37%, list=23%, signal=48%
GOBP_REGULATION_OF_KERATINOCYTE_DIFFERENTIATION	GOBP_REGULATION_OF_KERATINOCYTE_DIFFERENTIATION		35	-0.363061	-1.03244	0.411765	0.498855	1	3972	tags=34%, list=15%, signal=40%
GOBP_REGULATION_OF_EPIDERMIS_DEVELOPMENT	GOBP_REGULATION_OF_EPIDERMIS_DEVELOPMENT		60	-0.327986	-1.03238	0.378866	0.4987	1	3972	tags=35%, list=15%, signal=41%
GOBP_HOMOTYPIC_CELL_CELL_ADHESION	GOBP_HOMOTYPIC_CELL_CELL_ADHESION		93	-0.306579	-1.03198	0.369565	0.499395	1	5789	tags=37%, list=21%, signal=46%
GOBP_LIPOPROTEIN_CATABOLIC_PROCESS	GOBP_LIPOPROTEIN_CATABOLIC_PROCESS		15	-0.446214	-1.0319	0.410377	0.499309	1	4442	tags=53%, list=16%, signal=64%
GOBP_REGULATION_OF_MYELOID_LEUKOCYTE_MEDIATED_IMMUNITY	GOBP_REGULATION_OF_MYELOID_LEUKOCYTE_MEDIATED_IMMUNITY		57	-0.331063	-1.03153	0.388614	0.499917	1	4149	tags=28%, list=15%, signal=33%
GOBP_POSITIVE_REGULATION_OF_CYCLIN_DEPENDENT_PROTEIN_SERINE_THREONINE_KINASE_ACTIVITY	GOBP_POSITIVE_REGULATION_OF_CYCLIN_DEPENDENT_PROTEIN_SERINE_THREONINE_KINASE_ACTIVITY		15	-0.439697	-1.03152	0.390929	0.499683	1	1257	tags=33%, list=5%, signal=35%
GOBP_HEART_TRABECULA_MORPHOGENESIS	GOBP_HEART_TRABECULA_MORPHOGENESIS		30	-0.377417	-1.03131	0.393939	0.499927	1	1821	tags=20%, list=7%, signal=21%
GOBP_POSITIVE_REGULATION_OF_BONE_MINERALIZATION	GOBP_POSITIVE_REGULATION_OF_BONE_MINERALIZATION		44	-0.345605	-1.03101	0.405473	0.5004	1	3408	tags=27%, list=13%, signal=31%
GOBP_FEMALE_SEX_DIFFERENTIATION	GOBP_FEMALE_SEX_DIFFERENTIATION		116	-0.301874	-1.03097	0.32	0.500232	1	3663	tags=23%, list=14%, signal=27%
GOBP_MAMMARY_GLAND_DEVELOPMENT	GOBP_MAMMARY_GLAND_DEVELOPMENT		129	-0.289361	-1.03093	0.348901	0.500035	1	4168	tags=29%, list=15%, signal=34%
GOBP_METANEPHROS_MORPHOGENESIS	GOBP_METANEPHROS_MORPHOGENESIS		29	-0.365598	-1.03076	0.369412	0.500156	1	2356	tags=21%, list=9%, signal=23%
GOBP_TONGUE_DEVELOPMENT	GOBP_TONGUE_DEVELOPMENT		19	-0.413889	-1.03072	0.400458	0.500005	1	2430	tags=37%, list=9%, signal=40%
GOBP_GLANDULAR_EPITHELIAL_CELL_DIFFERENTIATION	GOBP_GLANDULAR_EPITHELIAL_CELL_DIFFERENTIATION		70	-0.314829	-1.03032	0.338624	0.500683	1	4936	tags=41%, list=18%, signal=51%
GOBP_NEGATIVE_REGULATION_OF_TRANSMEMBRANE_TRANSPORT	GOBP_NEGATIVE_REGULATION_OF_TRANSMEMBRANE_TRANSPORT		107	-0.298548	-1.03014	0.366366	0.500857	1	1434	tags=14%, list=5%, signal=15%
GOBP_CELLULAR_RESPONSE_TO_CAMP	GOBP_CELLULAR_RESPONSE_TO_CAMP		47	-0.338822	-1.03011	0.414322	0.500644	1	3365	tags=32%, list=12%, signal=36%
GOBP_LEUKOCYTE_MEDIATED_IMMUNITY	GOBP_LEUKOCYTE_MEDIATED_IMMUNITY		359	-0.265399	-1.02919	0.323529	0.502728	1	3138	tags=16%, list=12%, signal=18%
GOBP_IMPORT_ACROSS_PLASMA_MEMBRANE	GOBP_IMPORT_ACROSS_PLASMA_MEMBRANE		195	-0.280106	-1.02891	0.358065	0.503112	1	2796	tags=19%, list=10%, signal=21%
GOBP_ESTROUS_CYCLE	GOBP_ESTROUS_CYCLE		16	-0.433941	-1.02841	0.409091	0.504057	1	4155	tags=44%, list=15%, signal=52%
GOBP_NEGATIVE_REGULATION_OF_MYELOID_CELL_DIFFERENTIATION	GOBP_NEGATIVE_REGULATION_OF_MYELOID_CELL_DIFFERENTIATION		88	-0.304969	-1.0284	0.359173	0.503804	1	2636	tags=22%, list=10%, signal=24%
GOBP_LENS_DEVELOPMENT_IN_CAMERA_TYPE_EYE	GOBP_LENS_DEVELOPMENT_IN_CAMERA_TYPE_EYE		78	-0.30829	-1.02836	0.371508	0.503611	1	4320	tags=28%, list=16%, signal=33%
GOBP_NEURON_PROJECTION_ARBORIZATION	GOBP_NEURON_PROJECTION_ARBORIZATION		32	-0.369319	-1.02819	0.389549	0.503742	1	3386	tags=25%, list=12%, signal=29%
GOBP_DICARBOXYLIC_ACID_TRANSPORT	GOBP_DICARBOXYLIC_ACID_TRANSPORT		98	-0.302181	-1.02811	0.381333	0.503652	1	2796	tags=16%, list=10%, signal=18%
GOBP_REGULATION_OF_OXIDOREDUCTASE_ACTIVITY	GOBP_REGULATION_OF_OXIDOREDUCTASE_ACTIVITY		67	-0.323556	-1.02742	0.354115	0.505126	1	2673	tags=21%, list=10%, signal=23%
GOBP_SMOOTH_MUSCLE_CELL_APOPTOTIC_PROCESS	GOBP_SMOOTH_MUSCLE_CELL_APOPTOTIC_PROCESS		21	-0.402402	-1.02707	0.411494	0.505729	1	3779	tags=38%, list=14%, signal=44%
GOBP_POSTREPLICATION_REPAIR	GOBP_POSTREPLICATION_REPAIR		35	-0.360797	-1.02706	0.374384	0.505468	1	2241	tags=29%, list=8%, signal=31%
GOBP_ARGININE_METABOLIC_PROCESS	GOBP_ARGININE_METABOLIC_PROCESS		17	-0.428031	-1.02674	0.454545	0.505947	1	3727	tags=35%, list=14%, signal=41%
GOBP_REGULATION_OF_SYNAPTIC_PLASTICITY	GOBP_REGULATION_OF_SYNAPTIC_PLASTICITY		187	-0.279936	-1.0266	0.321543	0.506011	1	4442	tags=24%, list=16%, signal=29%
GOBP_MOTOR_NEURON_APOPTOTIC_PROCESS	GOBP_MOTOR_NEURON_APOPTOTIC_PROCESS		21	-0.399967	-1.02653	0.401848	0.50591	1	2938	tags=29%, list=11%, signal=32%
GOBP_AORTA_DEVELOPMENT	GOBP_AORTA_DEVELOPMENT		60	-0.326141	-1.02636	0.383632	0.506037	1	2233	tags=22%, list=8%, signal=24%
GOBP_HEART_FIELD_SPECIFICATION	GOBP_HEART_FIELD_SPECIFICATION		17	-0.414666	-1.02626	0.393103	0.506007	1	3408	tags=35%, list=13%, signal=40%
GOBP_METANEPHRIC_NEPHRON_EPITHELIUM_DEVELOPMENT	GOBP_METANEPHRIC_NEPHRON_EPITHELIUM_DEVELOPMENT		23	-0.391109	-1.02622	0.377828	0.505831	1	4056	tags=30%, list=15%, signal=36%
GOBP_G_PROTEIN_COUPLED_SEROTONIN_RECEPTOR_SIGNALING_PATHWAY	GOBP_G_PROTEIN_COUPLED_SEROTONIN_RECEPTOR_SIGNALING_PATHWAY		19	-0.412607	-1.02589	0.401316	0.506398	1	5565	tags=32%, list=21%, signal=40%
GOBP_GLYCEROLIPID_CATABOLIC_PROCESS	GOBP_GLYCEROLIPID_CATABOLIC_PROCESS		62	-0.322299	-1.02476	0.394958	0.508878	1	5344	tags=29%, list=20%, signal=36%
GOBP_CELLULAR_PIGMENTATION	GOBP_CELLULAR_PIGMENTATION		61	-0.324271	-1.02406	0.40146	0.510394	1	2949	tags=26%, list=11%, signal=29%
GOBP_EMBRYONIC_DIGESTIVE_TRACT_DEVELOPMENT	GOBP_EMBRYONIC_DIGESTIVE_TRACT_DEVELOPMENT		31	-0.363561	-1.02357	0.411215	0.511374	1	3651	tags=26%, list=13%, signal=30%
GOBP_ESTABLISHMENT_OF_ENDOTHELIAL_BARRIER	GOBP_ESTABLISHMENT_OF_ENDOTHELIAL_BARRIER		53	-0.330582	-1.02352	0.411622	0.511223	1	3108	tags=28%, list=11%, signal=32%
GOBP_NEGATIVE_REGULATION_OF_CELL_JUNCTION_ASSEMBLY	GOBP_NEGATIVE_REGULATION_OF_CELL_JUNCTION_ASSEMBLY		29	-0.372984	-1.02337	0.39627	0.511303	1	3208	tags=28%, list=12%, signal=31%
GOBP_NUCLEOTIDE_TRANSMEMBRANE_TRANSPORT	GOBP_NUCLEOTIDE_TRANSMEMBRANE_TRANSPORT		28	-0.376925	-1.02323	0.395455	0.511359	1	3876	tags=39%, list=14%, signal=46%
GOBP_SECRETORY_GRANULE_ORGANIZATION	GOBP_SECRETORY_GRANULE_ORGANIZATION		58	-0.326705	-1.02286	0.371859	0.51207	1	2949	tags=26%, list=11%, signal=29%
GOBP_MYELOID_CELL_HOMEOSTASIS	GOBP_MYELOID_CELL_HOMEOSTASIS		168	-0.280656	-1.02259	0.37069	0.51246	1	4268	tags=28%, list=16%, signal=33%
GOBP_SULFUR_COMPOUND_TRANSPORT	GOBP_SULFUR_COMPOUND_TRANSPORT		53	-0.327407	-1.02255	0.413265	0.512267	1	4191	tags=26%, list=15%, signal=31%
GOBP_RESPONSE_TO_LEAD_ION	GOBP_RESPONSE_TO_LEAD_ION		21	-0.408615	-1.02173	0.398551	0.514051	1	5175	tags=43%, list=19%, signal=53%
GOBP_REGULATION_OF_CELL_MATURATION	GOBP_REGULATION_OF_CELL_MATURATION		19	-0.412148	-1.02172	0.413146	0.513769	1	4685	tags=32%, list=17%, signal=38%
GOBP_REGULATION_OF_HEART_RATE	GOBP_REGULATION_OF_HEART_RATE		95	-0.301347	-1.02073	0.404959	0.516014	1	3750	tags=23%, list=14%, signal=27%
GOBP_POSITIVE_CHEMOTAXIS	GOBP_POSITIVE_CHEMOTAXIS		55	-0.334785	-1.01999	0.425641	0.517596	1	3996	tags=25%, list=15%, signal=30%
GOBP_REGULATION_OF_PROTEIN_TARGETING	GOBP_REGULATION_OF_PROTEIN_TARGETING		79	-0.311256	-1.01961	0.379947	0.518311	1	3066	tags=24%, list=11%, signal=27%
GOBP_NEUTROPHIL_ACTIVATION_INVOLVED_IN_IMMUNE_RESPONSE	GOBP_NEUTROPHIL_ACTIVATION_INVOLVED_IN_IMMUNE_RESPONSE		20	-0.408608	-1.01902	0.424379	0.519512	1	3977	tags=35%, list=15%, signal=41%
GOBP_NEGATIVE_REGULATION_OF_CELL_SUBSTRATE_JUNCTION_ORGANIZATION	GOBP_NEGATIVE_REGULATION_OF_CELL_SUBSTRATE_JUNCTION_ORGANIZATION		16	-0.419821	-1.01893	0.408072	0.519439	1	3208	tags=31%, list=12%, signal=35%
GOBP_SYNAPTONEMAL_COMPLEX_ORGANIZATION	GOBP_SYNAPTONEMAL_COMPLEX_ORGANIZATION		25	-0.381261	-1.01812	0.414579	0.521223	1	3762	tags=24%, list=14%, signal=28%
GOBP_BONE_MORPHOGENESIS	GOBP_BONE_MORPHOGENESIS		97	-0.297707	-1.0181	0.384615	0.521002	1	4241	tags=32%, list=16%, signal=38%
GOBP_NATURAL_KILLER_CELL_MEDIATED_IMMUNITY	GOBP_NATURAL_KILLER_CELL_MEDIATED_IMMUNITY		63	-0.32496	-1.01776	0.393939	0.521597	1	3673	tags=21%, list=14%, signal=24%
GOBP_DENDRITE_EXTENSION	GOBP_DENDRITE_EXTENSION		35	-0.356188	-1.01756	0.425532	0.521822	1	3845	tags=29%, list=14%, signal=33%
GOBP_POSITIVE_REGULATION_OF_CYCLASE_ACTIVITY	GOBP_POSITIVE_REGULATION_OF_CYCLASE_ACTIVITY		34	-0.358004	-1.01752	0.427848	0.521644	1	5396	tags=32%, list=20%, signal=40%
GOBP_VIRAL_RELEASE_FROM_HOST_CELL	GOBP_VIRAL_RELEASE_FROM_HOST_CELL		29	-0.374405	-1.01658	0.41866	0.523748	1	3247	tags=28%, list=12%, signal=31%
GOBP_CELLULAR_SENESCENCE	GOBP_CELLULAR_SENESCENCE		96	-0.300672	-1.01613	0.403553	0.524584	1	2411	tags=22%, list=9%, signal=24%
GOBP_INHIBITORY_POSTSYNAPTIC_POTENTIAL	GOBP_INHIBITORY_POSTSYNAPTIC_POTENTIAL		17	-0.42417	-1.01606	0.446556	0.524472	1	3676	tags=24%, list=14%, signal=27%
GOBP_REGULATION_OF_INSULIN_SECRETION_INVOLVED_IN_CELLULAR_RESPONSE_TO_GLUCOSE_STIMULUS	GOBP_REGULATION_OF_INSULIN_SECRETION_INVOLVED_IN_CELLULAR_RESPONSE_TO_GLUCOSE_STIMULUS		54	-0.330323	-1.01535	0.414141	0.526081	1	3638	tags=26%, list=13%, signal=30%
GOBP_REGULATION_OF_GENERATION_OF_PRECURSOR_METABOLITES_AND_ENERGY	GOBP_REGULATION_OF_GENERATION_OF_PRECURSOR_METABOLITES_AND_ENERGY		130	-0.286264	-1.0153	0.391813	0.52588	1	5115	tags=37%, list=19%, signal=45%
GOBP_REGULATION_OF_PLATELET_ACTIVATION	GOBP_REGULATION_OF_PLATELET_ACTIVATION		46	-0.333267	-1.01515	0.381333	0.526011	1	5812	tags=33%, list=21%, signal=41%
GOBP_POSITIVE_REGULATION_OF_INSULIN_SECRETION_INVOLVED_IN_CELLULAR_RESPONSE_TO_GLUCOSE_STIMULUS	GOBP_POSITIVE_REGULATION_OF_INSULIN_SECRETION_INVOLVED_IN_CELLULAR_RESPONSE_TO_GLUCOSE_STIMULUS		30	-0.375442	-1.01511	0.446512	0.525812	1	3356	tags=20%, list=12%, signal=23%
GOBP_POSITIVE_REGULATION_OF_DNA_BINDING_TRANSCRIPTION_FACTOR_ACTIVITY	GOBP_POSITIVE_REGULATION_OF_DNA_BINDING_TRANSCRIPTION_FACTOR_ACTIVITY		232	-0.268997	-1.015	0.365248	0.52581	1	4168	tags=25%, list=15%, signal=30%
GOBP_NEPHRIC_DUCT_DEVELOPMENT	GOBP_NEPHRIC_DUCT_DEVELOPMENT		15	-0.435288	-1.0144	0.418764	0.527115	1	4056	tags=33%, list=15%, signal=39%
GOBP_ACTIN_NUCLEATION	GOBP_ACTIN_NUCLEATION		56	-0.321968	-1.01435	0.4	0.526947	1	3733	tags=30%, list=14%, signal=35%
GOBP_CENTROMERE_COMPLEX_ASSEMBLY	GOBP_CENTROMERE_COMPLEX_ASSEMBLY		30	-0.370211	-1.01414	0.461722	0.527185	1	3431	tags=37%, list=13%, signal=42%
GOBP_POSITIVE_REGULATION_OF_MAP_KINASE_ACTIVITY	GOBP_POSITIVE_REGULATION_OF_MAP_KINASE_ACTIVITY		81	-0.307743	-1.01368	0.425532	0.528029	1	3996	tags=26%, list=15%, signal=30%
GOBP_T_CELL_HOMEOSTASIS	GOBP_T_CELL_HOMEOSTASIS		43	-0.337876	-1.01358	0.411622	0.528007	1	3818	tags=21%, list=14%, signal=24%
GOBP_HETEROTYPIC_CELL_CELL_ADHESION	GOBP_HETEROTYPIC_CELL_CELL_ADHESION		59	-0.319598	-1.01343	0.400517	0.528122	1	3491	tags=22%, list=13%, signal=25%
GOBP_VACUOLAR_TRANSPORT	GOBP_VACUOLAR_TRANSPORT		167	-0.277725	-1.01312	0.394984	0.52863	1	4020	tags=25%, list=15%, signal=29%
GOBP_REGULATION_OF_GENE_SILENCING_BY_REGULATORY_NCRNA	GOBP_REGULATION_OF_GENE_SILENCING_BY_REGULATORY_NCRNA		30	-0.375129	-1.01287	0.452926	0.528967	1	4028	tags=37%, list=15%, signal=43%
GOBP_POSITIVE_REGULATION_OF_PHOSPHATIDYLINOSITOL_3_KINASE_ACTIVITY	GOBP_POSITIVE_REGULATION_OF_PHOSPHATIDYLINOSITOL_3_KINASE_ACTIVITY		19	-0.412845	-1.01256	0.422018	0.52951	1	1629	tags=16%, list=6%, signal=17%
GOBP_HEPARIN_METABOLIC_PROCESS	GOBP_HEPARIN_METABOLIC_PROCESS		16	-0.421534	-1.0125	0.436807	0.529389	1	3815	tags=44%, list=14%, signal=51%
GOBP_RESPONSE_TO_INTERLEUKIN_4	GOBP_RESPONSE_TO_INTERLEUKIN_4		35	-0.362376	-1.01244	0.398126	0.529237	1	2409	tags=20%, list=9%, signal=22%
GOBP_TRABECULA_MORPHOGENESIS	GOBP_TRABECULA_MORPHOGENESIS		45	-0.335974	-1.01211	0.403226	0.529779	1	2258	tags=20%, list=8%, signal=22%
GOBP_CEREBRAL_CORTEX_NEURON_DIFFERENTIATION	GOBP_CEREBRAL_CORTEX_NEURON_DIFFERENTIATION		25	-0.380724	-1.01196	0.417526	0.529887	1	1814	tags=20%, list=7%, signal=21%
GOBP_POSITIVE_REGULATION_OF_VASCULAR_ASSOCIATED_SMOOTH_MUSCLE_CELL_PROLIFERATION	GOBP_POSITIVE_REGULATION_OF_VASCULAR_ASSOCIATED_SMOOTH_MUSCLE_CELL_PROLIFERATION		34	-0.357634	-1.01182	0.426799	0.529943	1	4250	tags=47%, list=16%, signal=56%
GOBP_POSITIVE_REGULATION_OF_INTRINSIC_APOPTOTIC_SIGNALING_PATHWAY	GOBP_POSITIVE_REGULATION_OF_INTRINSIC_APOPTOTIC_SIGNALING_PATHWAY		60	-0.325207	-1.01178	0.423977	0.529758	1	2735	tags=27%, list=10%, signal=30%
GOBP_NEGATIVE_REGULATION_OF_GLIAL_CELL_PROLIFERATION	GOBP_NEGATIVE_REGULATION_OF_GLIAL_CELL_PROLIFERATION		16	-0.429484	-1.01111	0.414579	0.531203	1	4250	tags=38%, list=16%, signal=44%
GOBP_VASCULAR_ENDOTHELIAL_GROWTH_FACTOR_SIGNALING_PATHWAY	GOBP_VASCULAR_ENDOTHELIAL_GROWTH_FACTOR_SIGNALING_PATHWAY		43	-0.344897	-1.01096	0.427873	0.531312	1	3078	tags=30%, list=11%, signal=34%
GOBP_MUSCLE_CELL_DEVELOPMENT	GOBP_MUSCLE_CELL_DEVELOPMENT		176	-0.27698	-1.01057	0.419453	0.532057	1	4112	tags=25%, list=15%, signal=29%
GOBP_POSITIVE_REGULATION_OF_MACROPHAGE_CYTOKINE_PRODUCTION	GOBP_POSITIVE_REGULATION_OF_MACROPHAGE_CYTOKINE_PRODUCTION		23	-0.389628	-1.01052	0.439803	0.53189	1	482	tags=13%, list=2%, signal=13%
GOBP_MAMMARY_GLAND_EPITHELIAL_CELL_DIFFERENTIATION	GOBP_MAMMARY_GLAND_EPITHELIAL_CELL_DIFFERENTIATION		17	-0.413729	-1.01041	0.426941	0.531902	1	3769	tags=29%, list=14%, signal=34%
GOBP_REGULATION_OF_FATTY_ACID_BETA_OXIDATION	GOBP_REGULATION_OF_FATTY_ACID_BETA_OXIDATION		19	-0.413298	-1.0102	0.441176	0.532168	1	3184	tags=26%, list=12%, signal=30%
GOBP_NEGATIVE_REGULATION_OF_FAT_CELL_DIFFERENTIATION	GOBP_NEGATIVE_REGULATION_OF_FAT_CELL_DIFFERENTIATION		49	-0.331082	-1.01005	0.422983	0.532262	1	3745	tags=37%, list=14%, signal=43%
GOBP_NEGATIVE_REGULATION_OF_SMOOTH_MUSCLE_CELL_DIFFERENTIATION	GOBP_NEGATIVE_REGULATION_OF_SMOOTH_MUSCLE_CELL_DIFFERENTIATION		16	-0.424742	-1.00991	0.425721	0.532362	1	4137	tags=44%, list=15%, signal=52%
GOBP_REGULATION_OF_STRIATED_MUSCLE_CELL_DIFFERENTIATION	GOBP_REGULATION_OF_STRIATED_MUSCLE_CELL_DIFFERENTIATION		81	-0.305162	-1.00986	0.395028	0.532216	1	4017	tags=28%, list=15%, signal=33%
GOBP_POSITIVE_REGULATION_OF_OSSIFICATION	GOBP_POSITIVE_REGULATION_OF_OSSIFICATION		53	-0.326796	-1.00938	0.423174	0.533248	1	3408	tags=26%, list=13%, signal=30%
GOBP_MUSCLE_ADAPTATION	GOBP_MUSCLE_ADAPTATION		96	-0.298729	-1.00815	0.410615	0.535953	1	5136	tags=34%, list=19%, signal=42%
GOBP_MUSCLE_CELL_APOPTOTIC_PROCESS	GOBP_MUSCLE_CELL_APOPTOTIC_PROCESS		66	-0.311164	-1.00726	0.430025	0.537998	1	3383	tags=26%, list=12%, signal=29%
GOBP_EPITHELIAL_TO_MESENCHYMAL_TRANSITION_INVOLVED_IN_ENDOCARDIAL_CUSHION_FORMATION	GOBP_EPITHELIAL_TO_MESENCHYMAL_TRANSITION_INVOLVED_IN_ENDOCARDIAL_CUSHION_FORMATION		18	-0.418253	-1.00702	0.436782	0.538309	1	3408	tags=33%, list=13%, signal=38%
GOBP_REGULATION_OF_T_CELL_DIFFERENTIATION_IN_THYMUS	GOBP_REGULATION_OF_T_CELL_DIFFERENTIATION_IN_THYMUS		26	-0.364641	-1.00674	0.441103	0.538714	1	4149	tags=27%, list=15%, signal=32%
GOBP_NEGATIVE_REGULATION_OF_SMALL_MOLECULE_METABOLIC_PROCESS	GOBP_NEGATIVE_REGULATION_OF_SMALL_MOLECULE_METABOLIC_PROCESS		100	-0.293326	-1.00572	0.444444	0.541202	1	4873	tags=34%, list=18%, signal=41%
GOBP_RESPONSE_TO_CAMP	GOBP_RESPONSE_TO_CAMP		81	-0.306911	-1.00555	0.415584	0.54135	1	3365	tags=26%, list=12%, signal=30%
GOBP_NITRIC_OXIDE_MEDIATED_SIGNAL_TRANSDUCTION	GOBP_NITRIC_OXIDE_MEDIATED_SIGNAL_TRANSDUCTION		29	-0.368644	-1.00519	0.469027	0.542005	1	4939	tags=34%, list=18%, signal=42%
GOBP_REGULATION_OF_DENDRITE_MORPHOGENESIS	GOBP_REGULATION_OF_DENDRITE_MORPHOGENESIS		61	-0.316809	-1.00454	0.416667	0.543385	1	3597	tags=26%, list=13%, signal=30%
GOBP_POSITIVE_REGULATION_OF_SPROUTING_ANGIOGENESIS	GOBP_POSITIVE_REGULATION_OF_SPROUTING_ANGIOGENESIS		18	-0.406917	-1.00454	0.420918	0.543095	1	2626	tags=39%, list=10%, signal=43%
GOBP_MONOCARBOXYLIC_ACID_TRANSPORT	GOBP_MONOCARBOXYLIC_ACID_TRANSPORT		163	-0.277471	-1.00422	0.40836	0.543649	1	5093	tags=27%, list=19%, signal=33%
GOBP_POSITIVE_REGULATION_OF_CHONDROCYTE_DIFFERENTIATION	GOBP_POSITIVE_REGULATION_OF_CHONDROCYTE_DIFFERENTIATION		20	-0.394758	-1.00402	0.450893	0.543907	1	2430	tags=30%, list=9%, signal=33%
GOBP_REGULATION_OF_PLASMINOGEN_ACTIVATION	GOBP_REGULATION_OF_PLASMINOGEN_ACTIVATION		18	-0.40962	-1.00359	0.447137	0.544688	1	7776	tags=56%, list=29%, signal=78%
GOBP_REGULATION_OF_DEFENSE_RESPONSE_TO_BACTERIUM	GOBP_REGULATION_OF_DEFENSE_RESPONSE_TO_BACTERIUM		18	-0.411381	-1.00357	0.425764	0.544454	1	1116	tags=17%, list=4%, signal=17%
GOBP_NEGATIVE_REGULATION_OF_ION_TRANSMEMBRANE_TRANSPORTER_ACTIVITY	GOBP_NEGATIVE_REGULATION_OF_ION_TRANSMEMBRANE_TRANSPORTER_ACTIVITY		54	-0.324744	-1.00325	0.448	0.545033	1	3153	tags=17%, list=12%, signal=19%
GOBP_MEMBRANE_DEPOLARIZATION_DURING_CARDIAC_MUSCLE_CELL_ACTION_POTENTIAL	GOBP_MEMBRANE_DEPOLARIZATION_DURING_CARDIAC_MUSCLE_CELL_ACTION_POTENTIAL		20	-0.393075	-1.00281	0.439535	0.545861	1	1845	tags=20%, list=7%, signal=21%
GOBP_CELLULAR_RESPONSE_TO_DSRNA	GOBP_CELLULAR_RESPONSE_TO_DSRNA		23	-0.391844	-1.00258	0.433708	0.546187	1	3770	tags=35%, list=14%, signal=40%
GOBP_AXIS_SPECIFICATION	GOBP_AXIS_SPECIFICATION		87	-0.296102	-1.00178	0.462766	0.548049	1	3580	tags=23%, list=13%, signal=26%
GOBP_RESPONSE_TO_MINERALOCORTICOID	GOBP_RESPONSE_TO_MINERALOCORTICOID		33	-0.355339	-1.00172	0.431555	0.54793	1	2791	tags=24%, list=10%, signal=27%
GOBP_FOREBRAIN_NEURON_DEVELOPMENT	GOBP_FOREBRAIN_NEURON_DEVELOPMENT		24	-0.386956	-1.00157	0.448198	0.548008	1	4146	tags=38%, list=15%, signal=44%
GOBP_PEPTIDYL_L_CYSTEINE_S_PALMITOYLATION	GOBP_PEPTIDYL_L_CYSTEINE_S_PALMITOYLATION		23	-0.3932	-1.00127	0.474157	0.548461	1	1399	tags=22%, list=5%, signal=23%
GOBP_ERYTHROCYTE_DEVELOPMENT	GOBP_ERYTHROCYTE_DEVELOPMENT		38	-0.347146	-1.00057	0.433566	0.550055	1	3935	tags=26%, list=15%, signal=31%
GOBP_POSITIVE_REGULATION_OF_GLYCOPROTEIN_METABOLIC_PROCESS	GOBP_POSITIVE_REGULATION_OF_GLYCOPROTEIN_METABOLIC_PROCESS		24	-0.372691	-1.00035	0.430993	0.550382	1	1683	tags=21%, list=6%, signal=22%
GOBP_VESICLE_DOCKING_INVOLVED_IN_EXOCYTOSIS	GOBP_VESICLE_DOCKING_INVOLVED_IN_EXOCYTOSIS		42	-0.338887	-0.99944	0.454327	0.552503	1	5527	tags=36%, list=20%, signal=45%
GOBP_NEUROTRANSMITTER_TRANSPORT	GOBP_NEUROTRANSMITTER_TRANSPORT		200	-0.269677	-0.998924	0.441176	0.553573	1	2832	tags=16%, list=10%, signal=18%
GOBP_CHONDROCYTE_DEVELOPMENT	GOBP_CHONDROCYTE_DEVELOPMENT		32	-0.354824	-0.998212	0.460976	0.555165	1	2863	tags=31%, list=11%, signal=35%
GOBP_AMINOGLYCAN_CATABOLIC_PROCESS	GOBP_AMINOGLYCAN_CATABOLIC_PROCESS		32	-0.360043	-0.997151	0.453237	0.557654	1	2156	tags=22%, list=8%, signal=24%
GOBP_POSITIVE_REGULATION_OF_SMAD_PROTEIN_SIGNAL_TRANSDUCTION	GOBP_POSITIVE_REGULATION_OF_SMAD_PROTEIN_SIGNAL_TRANSDUCTION		24	-0.382292	-0.997088	0.460465	0.557513	1	3408	tags=33%, list=13%, signal=38%
GOBP_POSITIVE_REGULATION_OF_MYELOID_CELL_DIFFERENTIATION	GOBP_POSITIVE_REGULATION_OF_MYELOID_CELL_DIFFERENTIATION		93	-0.296853	-0.996307	0.441417	0.559307	1	1973	tags=17%, list=7%, signal=18%
GOBP_POSITIVE_REGULATION_OF_NEUTROPHIL_MIGRATION	GOBP_POSITIVE_REGULATION_OF_NEUTROPHIL_MIGRATION		32	-0.365046	-0.996047	0.471883	0.559694	1	2663	tags=22%, list=10%, signal=24%
GOBP_INTRACELLULAR_ESTROGEN_RECEPTOR_SIGNALING_PATHWAY	GOBP_INTRACELLULAR_ESTROGEN_RECEPTOR_SIGNALING_PATHWAY		49	-0.325746	-0.995985	0.438462	0.559565	1	5661	tags=47%, list=21%, signal=59%
GOBP_ORGANIC_ACID_TRANSPORT	GOBP_ORGANIC_ACID_TRANSPORT		332	-0.25664	-0.995974	0.438298	0.559298	1	5534	tags=28%, list=20%, signal=34%
GOBP_POSITIVE_REGULATION_OF_NUCLEAR_DIVISION	GOBP_POSITIVE_REGULATION_OF_NUCLEAR_DIVISION		57	-0.319739	-0.995775	0.431707	0.559507	1	3996	tags=28%, list=15%, signal=33%
GOBP_SOMATIC_STEM_CELL_POPULATION_MAINTENANCE	GOBP_SOMATIC_STEM_CELL_POPULATION_MAINTENANCE		67	-0.307965	-0.995637	0.444744	0.559566	1	4216	tags=28%, list=16%, signal=33%
GOBP_REGULATION_OF_ENDOCRINE_PROCESS	GOBP_REGULATION_OF_ENDOCRINE_PROCESS		37	-0.349854	-0.995349	0.4425	0.560041	1	5114	tags=24%, list=19%, signal=30%
GOBP_ENDOCRINE_SYSTEM_DEVELOPMENT	GOBP_ENDOCRINE_SYSTEM_DEVELOPMENT		135	-0.282141	-0.995076	0.452991	0.560449	1	4503	tags=28%, list=17%, signal=34%
GOBP_AMINE_BIOSYNTHETIC_PROCESS	GOBP_AMINE_BIOSYNTHETIC_PROCESS		37	-0.352361	-0.994074	0.461728	0.562739	1	4741	tags=30%, list=17%, signal=36%
GOBP_REGULATION_OF_VOLTAGE_GATED_CALCIUM_CHANNEL_ACTIVITY	GOBP_REGULATION_OF_VOLTAGE_GATED_CALCIUM_CHANNEL_ACTIVITY		29	-0.368384	-0.993869	0.451467	0.563018	1	903	tags=10%, list=3%, signal=11%
GOBP_POSITIVE_REGULATION_OF_PROTEIN_BINDING	GOBP_POSITIVE_REGULATION_OF_PROTEIN_BINDING		61	-0.318843	-0.993847	0.454068	0.56278	1	4442	tags=28%, list=16%, signal=33%
GOBP_CELLULAR_COMPONENT_ASSEMBLY_INVOLVED_IN_MORPHOGENESIS	GOBP_CELLULAR_COMPONENT_ASSEMBLY_INVOLVED_IN_MORPHOGENESIS		117	-0.283423	-0.993766	0.449102	0.562704	1	4014	tags=26%, list=15%, signal=31%
GOBP_THYROID_HORMONE_GENERATION	GOBP_THYROID_HORMONE_GENERATION		22	-0.391371	-0.99359	0.443396	0.562902	1	4194	tags=23%, list=15%, signal=27%
GOBP_POSITIVE_REGULATION_OF_MESENCHYMAL_CELL_PROLIFERATION	GOBP_POSITIVE_REGULATION_OF_MESENCHYMAL_CELL_PROLIFERATION		25	-0.375325	-0.993359	0.442308	0.563184	1	2903	tags=32%, list=11%, signal=36%
GOBP_MITOCHONDRIAL_CALCIUM_ION_TRANSMEMBRANE_TRANSPORT	GOBP_MITOCHONDRIAL_CALCIUM_ION_TRANSMEMBRANE_TRANSPORT		18	-0.408376	-0.991601	0.455172	0.567509	1	2809	tags=33%, list=10%, signal=37%
GOBP_DETECTION_OF_MECHANICAL_STIMULUS_INVOLVED_IN_SENSORY_PERCEPTION	GOBP_DETECTION_OF_MECHANICAL_STIMULUS_INVOLVED_IN_SENSORY_PERCEPTION		33	-0.353651	-0.991361	0.456731	0.567855	1	4080	tags=27%, list=15%, signal=32%
GOBP_REGULATION_OF_G_PROTEIN_COUPLED_RECEPTOR_SIGNALING_PATHWAY	GOBP_REGULATION_OF_G_PROTEIN_COUPLED_RECEPTOR_SIGNALING_PATHWAY		128	-0.281119	-0.991278	0.474164	0.567776	1	5146	tags=28%, list=19%, signal=35%
GOBP_COLLAGEN_FIBRIL_ORGANIZATION	GOBP_COLLAGEN_FIBRIL_ORGANIZATION		63	-0.310055	-0.990786	0.467391	0.568791	1	2407	tags=16%, list=9%, signal=17%
GOBP_ENDOCYTIC_RECYCLING	GOBP_ENDOCYTIC_RECYCLING		87	-0.301086	-0.990625	0.473389	0.568918	1	5174	tags=34%, list=19%, signal=42%
GOBP_FORELIMB_MORPHOGENESIS	GOBP_FORELIMB_MORPHOGENESIS		39	-0.343044	-0.989852	0.44709	0.570653	1	5126	tags=28%, list=19%, signal=35%
GOBP_RESPONSE_TO_TYPE_II_INTERFERON	GOBP_RESPONSE_TO_TYPE_II_INTERFERON		119	-0.283369	-0.989163	0.472393	0.57222	1	2930	tags=18%, list=11%, signal=20%
GOBP_POSITIVE_REGULATION_OF_PROTEIN_TYROSINE_KINASE_ACTIVITY	GOBP_POSITIVE_REGULATION_OF_PROTEIN_TYROSINE_KINASE_ACTIVITY		29	-0.360146	-0.989028	0.453333	0.572286	1	4007	tags=31%, list=15%, signal=36%
GOBP_SULFATION	GOBP_SULFATION		20	-0.402935	-0.988097	0.455172	0.574426	1	4498	tags=30%, list=17%, signal=36%
GOBP_LONG_TERM_SYNAPTIC_POTENTIATION	GOBP_LONG_TERM_SYNAPTIC_POTENTIATION		86	-0.292105	-0.986615	0.469444	0.578061	1	5481	tags=30%, list=20%, signal=38%
GOBP_POSITIVE_REGULATION_OF_PHOSPHATASE_ACTIVITY	GOBP_POSITIVE_REGULATION_OF_PHOSPHATASE_ACTIVITY		27	-0.374547	-0.986268	0.477218	0.578701	1	3158	tags=30%, list=12%, signal=34%
GOBP_RELEASE_OF_SEQUESTERED_CALCIUM_ION_INTO_CYTOSOL_BY_ENDOPLASMIC_RETICULUM	GOBP_RELEASE_OF_SEQUESTERED_CALCIUM_ION_INTO_CYTOSOL_BY_ENDOPLASMIC_RETICULUM		30	-0.357999	-0.986174	0.461538	0.578629	1	3497	tags=33%, list=13%, signal=38%
GOBP_ORGANIC_ANION_TRANSPORT	GOBP_ORGANIC_ANION_TRANSPORT		414	-0.252783	-0.985892	0.481308	0.579066	1	4966	tags=24%, list=18%, signal=29%
GOBP_RESPONSE_TO_NERVE_GROWTH_FACTOR	GOBP_RESPONSE_TO_NERVE_GROWTH_FACTOR		44	-0.332483	-0.98533	0.474178	0.580243	1	4870	tags=34%, list=18%, signal=41%
GOBP_ALDITOL_METABOLIC_PROCESS	GOBP_ALDITOL_METABOLIC_PROCESS		21	-0.397937	-0.985268	0.463303	0.580099	1	2917	tags=24%, list=11%, signal=27%
GOBP_RESPONSE_TO_X_RAY	GOBP_RESPONSE_TO_X_RAY		29	-0.351311	-0.985222	0.478673	0.579918	1	2014	tags=28%, list=7%, signal=30%
GOBP_TELOMERASE_RNA_LOCALIZATION	GOBP_TELOMERASE_RNA_LOCALIZATION		19	-0.407656	-0.985187	0.485577	0.579709	1	5084	tags=53%, list=19%, signal=65%
GOBP_RESPONSE_TO_NICOTINE	GOBP_RESPONSE_TO_NICOTINE		49	-0.328935	-0.985039	0.471883	0.579802	1	4361	tags=29%, list=16%, signal=34%
GOBP_POSITIVE_REGULATION_OF_POST_TRANSCRIPTIONAL_GENE_SILENCING	GOBP_POSITIVE_REGULATION_OF_POST_TRANSCRIPTIONAL_GENE_SILENCING		15	-0.418214	-0.985024	0.452874	0.579539	1	1922	tags=33%, list=7%, signal=36%
GOBP_NEUROTROPHIN_SIGNALING_PATHWAY	GOBP_NEUROTROPHIN_SIGNALING_PATHWAY		38	-0.343292	-0.984877	0.488636	0.579623	1	4397	tags=29%, list=16%, signal=35%
GOBP_PARAXIAL_MESODERM_DEVELOPMENT	GOBP_PARAXIAL_MESODERM_DEVELOPMENT		18	-0.405369	-0.984728	0.493182	0.579729	1	1656	tags=17%, list=6%, signal=18%
GOBP_NEURONAL_STEM_CELL_POPULATION_MAINTENANCE	GOBP_NEURONAL_STEM_CELL_POPULATION_MAINTENANCE		23	-0.38639	-0.983969	0.493421	0.581537	1	2510	tags=26%, list=9%, signal=29%
GOBP_ONE_CARBON_COMPOUND_TRANSPORT	GOBP_ONE_CARBON_COMPOUND_TRANSPORT		53	-0.318571	-0.983636	0.466837	0.582148	1	5748	tags=28%, list=21%, signal=36%
GOBP_POLYSACCHARIDE_BIOSYNTHETIC_PROCESS	GOBP_POLYSACCHARIDE_BIOSYNTHETIC_PROCESS		62	-0.311342	-0.983481	0.481297	0.582297	1	3996	tags=31%, list=15%, signal=36%
GOBP_REGULATION_OF_PLATELET_DERIVED_GROWTH_FACTOR_RECEPTOR_SIGNALING_PATHWAY	GOBP_REGULATION_OF_PLATELET_DERIVED_GROWTH_FACTOR_RECEPTOR_SIGNALING_PATHWAY		23	-0.376031	-0.983018	0.478161	0.583193	1	2706	tags=35%, list=10%, signal=39%
GOBP_NEGATIVE_REGULATION_OF_PEPTIDASE_ACTIVITY	GOBP_NEGATIVE_REGULATION_OF_PEPTIDASE_ACTIVITY		113	-0.280194	-0.982774	0.480243	0.583553	1	2233	tags=14%, list=8%, signal=15%
GOBP_SUBPALLIUM_DEVELOPMENT	GOBP_SUBPALLIUM_DEVELOPMENT		27	-0.361962	-0.982742	0.476852	0.583325	1	660	tags=15%, list=2%, signal=15%
GOBP_NEGATIVE_REGULATION_OF_LEUKOCYTE_MEDIATED_IMMUNITY	GOBP_NEGATIVE_REGULATION_OF_LEUKOCYTE_MEDIATED_IMMUNITY		61	-0.313036	-0.982664	0.487685	0.583244	1	2770	tags=15%, list=10%, signal=16%
GOBP_NEGATIVE_REGULATION_OF_CELL_MIGRATION_INVOLVED_IN_SPROUTING_ANGIOGENESIS	GOBP_NEGATIVE_REGULATION_OF_CELL_MIGRATION_INVOLVED_IN_SPROUTING_ANGIOGENESIS		15	-0.415427	-0.982541	0.492135	0.58327	1	2118	tags=20%, list=8%, signal=22%
GOBP_NATURAL_KILLER_CELL_DIFFERENTIATION	GOBP_NATURAL_KILLER_CELL_DIFFERENTIATION		21	-0.387487	-0.982214	0.451074	0.583887	1	3702	tags=33%, list=14%, signal=39%
GOBP_NEGATIVE_REGULATION_OF_PLASMA_MEMBRANE_BOUNDED_CELL_PROJECTION_ASSEMBLY	GOBP_NEGATIVE_REGULATION_OF_PLASMA_MEMBRANE_BOUNDED_CELL_PROJECTION_ASSEMBLY		35	-0.346723	-0.982054	0.461538	0.584003	1	5594	tags=46%, list=21%, signal=58%
GOBP_L_GLUTAMATE_TRANSMEMBRANE_TRANSPORT	GOBP_L_GLUTAMATE_TRANSMEMBRANE_TRANSPORT		28	-0.359057	-0.981793	0.454545	0.584376	1	2221	tags=21%, list=8%, signal=23%
GOBP_CALCINEURIN_MEDIATED_SIGNALING	GOBP_CALCINEURIN_MEDIATED_SIGNALING		46	-0.325948	-0.981627	0.485934	0.584547	1	5581	tags=43%, list=21%, signal=55%
GOBP_PRE_MIRNA_PROCESSING	GOBP_PRE_MIRNA_PROCESSING		16	-0.424182	-0.981611	0.479905	0.584292	1	3579	tags=38%, list=13%, signal=43%
GOBP_LIPOSACCHARIDE_METABOLIC_PROCESS	GOBP_LIPOSACCHARIDE_METABOLIC_PROCESS		104	-0.285946	-0.980237	0.501458	0.587693	1	5511	tags=33%, list=20%, signal=41%
GOBP_FEMALE_GAMETE_GENERATION	GOBP_FEMALE_GAMETE_GENERATION		153	-0.272449	-0.97999	0.492625	0.58808	1	4038	tags=24%, list=15%, signal=27%
GOBP_CELLULAR_RESPONSE_TO_ALDEHYDE	GOBP_CELLULAR_RESPONSE_TO_ALDEHYDE		17	-0.409958	-0.978669	0.478161	0.591404	1	2791	tags=24%, list=10%, signal=26%
GOBP_TRANSFORMING_GROWTH_FACTOR_BETA1_PRODUCTION	GOBP_TRANSFORMING_GROWTH_FACTOR_BETA1_PRODUCTION		15	-0.418891	-0.978231	0.502174	0.592246	1	6946	tags=47%, list=26%, signal=63%
GOBP_NEGATIVE_REGULATION_OF_DNA_REPLICATION	GOBP_NEGATIVE_REGULATION_OF_DNA_REPLICATION		24	-0.37473	-0.977468	0.487965	0.593976	1	3701	tags=25%, list=14%, signal=29%
GOBP_KERATAN_SULFATE_METABOLIC_PROCESS	GOBP_KERATAN_SULFATE_METABOLIC_PROCESS		18	-0.39798	-0.977366	0.504566	0.593925	1	2080	tags=28%, list=8%, signal=30%
GOBP_LEUKOTRIENE_METABOLIC_PROCESS	GOBP_LEUKOTRIENE_METABOLIC_PROCESS		31	-0.351378	-0.977246	0.480769	0.593967	1	2465	tags=16%, list=9%, signal=18%
GOBP_CELLULAR_EXTRAVASATION	GOBP_CELLULAR_EXTRAVASATION		68	-0.300761	-0.976972	0.481482	0.5944	1	3078	tags=13%, list=11%, signal=15%
GOBP_RIBONUCLEOSIDE_MONOPHOSPHATE_CATABOLIC_PROCESS	GOBP_RIBONUCLEOSIDE_MONOPHOSPHATE_CATABOLIC_PROCESS		15	-0.413975	-0.976715	0.457944	0.594771	1	626	tags=13%, list=2%, signal=14%
GOBP_CORONARY_VASCULATURE_DEVELOPMENT	GOBP_CORONARY_VASCULATURE_DEVELOPMENT		48	-0.320006	-0.976198	0.486413	0.595862	1	4186	tags=25%, list=15%, signal=30%
GOBP_POSITIVE_REGULATION_OF_MONOOXYGENASE_ACTIVITY	GOBP_POSITIVE_REGULATION_OF_MONOOXYGENASE_ACTIVITY		28	-0.354412	-0.975977	0.482063	0.596166	1	4442	tags=39%, list=16%, signal=47%
GOBP_XENOBIOTIC_CATABOLIC_PROCESS	GOBP_XENOBIOTIC_CATABOLIC_PROCESS		24	-0.380088	-0.975598	0.475113	0.5969	1	1528	tags=17%, list=6%, signal=18%
GOBP_POSITIVE_REGULATION_OF_MEIOTIC_NUCLEAR_DIVISION	GOBP_POSITIVE_REGULATION_OF_MEIOTIC_NUCLEAR_DIVISION		16	-0.410699	-0.9753	0.481308	0.597386	1	2735	tags=25%, list=10%, signal=28%
GOBP_POSITIVE_REGULATION_OF_PEPTIDYL_SERINE_PHOSPHORYLATION	GOBP_POSITIVE_REGULATION_OF_PEPTIDYL_SERINE_PHOSPHORYLATION		91	-0.288432	-0.97484	0.517143	0.598338	1	2673	tags=19%, list=10%, signal=21%
GOBP_EPITHELIAL_CELL_MATURATION	GOBP_EPITHELIAL_CELL_MATURATION		23	-0.375421	-0.974816	0.497696	0.598089	1	3482	tags=35%, list=13%, signal=40%
GOBP_POSITIVE_REGULATION_OF_POTASSIUM_ION_TRANSMEMBRANE_TRANSPORT	GOBP_POSITIVE_REGULATION_OF_POTASSIUM_ION_TRANSMEMBRANE_TRANSPORT		30	-0.358534	-0.974628	0.484262	0.598318	1	2528	tags=17%, list=9%, signal=18%
GOBP_MULTICELLULAR_ORGANISM_GROWTH	GOBP_MULTICELLULAR_ORGANISM_GROWTH		142	-0.27032	-0.97457	0.531353	0.598154	1	4434	tags=28%, list=16%, signal=34%
GOBP_POSITIVE_REGULATION_OF_OXIDOREDUCTASE_ACTIVITY	GOBP_POSITIVE_REGULATION_OF_OXIDOREDUCTASE_ACTIVITY		44	-0.322183	-0.974269	0.477573	0.598594	1	4442	tags=34%, list=16%, signal=41%
GOBP_POSITIVE_REGULATION_OF_BMP_SIGNALING_PATHWAY	GOBP_POSITIVE_REGULATION_OF_BMP_SIGNALING_PATHWAY		37	-0.3402	-0.973725	0.501199	0.599719	1	3913	tags=30%, list=14%, signal=35%
GOBP_POSITIVE_REGULATION_OF_PROTEIN_AUTOPHOSPHORYLATION	GOBP_POSITIVE_REGULATION_OF_PROTEIN_AUTOPHOSPHORYLATION		25	-0.366248	-0.973571	0.476821	0.599816	1	4060	tags=40%, list=15%, signal=47%
GOBP_RESPONSE_TO_LEPTIN	GOBP_RESPONSE_TO_LEPTIN		21	-0.385124	-0.973268	0.481735	0.600293	1	3365	tags=38%, list=12%, signal=43%
GOBP_MYOTUBE_CELL_DEVELOPMENT	GOBP_MYOTUBE_CELL_DEVELOPMENT		40	-0.332459	-0.973179	0.482143	0.600246	1	3569	tags=23%, list=13%, signal=26%
GOBP_METANEPHRIC_EPITHELIUM_DEVELOPMENT	GOBP_METANEPHRIC_EPITHELIUM_DEVELOPMENT		25	-0.369403	-0.97274	0.489607	0.601107	1	4056	tags=28%, list=15%, signal=33%
GOBP_ACROSOME_REACTION	GOBP_ACROSOME_REACTION		35	-0.342813	-0.972604	0.4825	0.60119	1	1609	tags=14%, list=6%, signal=15%
GOBP_NEGATIVE_REGULATION_OF_VIRAL_ENTRY_INTO_HOST_CELL	GOBP_NEGATIVE_REGULATION_OF_VIRAL_ENTRY_INTO_HOST_CELL		21	-0.38697	-0.971319	0.463303	0.604393	1	2312	tags=24%, list=9%, signal=26%
GOBP_REGULATION_OF_RELEASE_OF_SEQUESTERED_CALCIUM_ION_INTO_CYTOSOL_BY_SARCOPLASMIC_RETICULUM	GOBP_REGULATION_OF_RELEASE_OF_SEQUESTERED_CALCIUM_ION_INTO_CYTOSOL_BY_SARCOPLASMIC_RETICULUM		26	-0.36994	-0.971316	0.510101	0.604091	1	3497	tags=38%, list=13%, signal=44%
GOBP_REGULATION_OF_RESPIRATORY_BURST	GOBP_REGULATION_OF_RESPIRATORY_BURST		18	-0.400121	-0.971186	0.51074	0.604139	1	1521	tags=17%, list=6%, signal=18%
GOBP_PROTEIN_LOCALIZATION_TO_ENDOSOME	GOBP_PROTEIN_LOCALIZATION_TO_ENDOSOME		27	-0.355789	-0.97096	0.4914	0.604439	1	4870	tags=37%, list=18%, signal=45%
GOBP_SINGLE_FERTILIZATION	GOBP_SINGLE_FERTILIZATION		136	-0.272601	-0.969996	0.536873	0.606684	1	2433	tags=14%, list=9%, signal=15%
GOBP_MITOCHONDRIAL_FUSION	GOBP_MITOCHONDRIAL_FUSION		33	-0.340253	-0.969933	0.479167	0.606552	1	1292	tags=15%, list=5%, signal=16%
GOBP_RESPONSE_TO_TYPE_I_INTERFERON	GOBP_RESPONSE_TO_TYPE_I_INTERFERON		77	-0.29514	-0.969259	0.532808	0.608143	1	5021	tags=34%, list=19%, signal=41%
GOBP_PROTEIN_TARGETING_TO_LYSOSOME	GOBP_PROTEIN_TARGETING_TO_LYSOSOME		33	-0.344777	-0.96914	0.502427	0.608193	1	5486	tags=45%, list=20%, signal=57%
GOBP_MYELOID_LEUKOCYTE_CYTOKINE_PRODUCTION	GOBP_MYELOID_LEUKOCYTE_CYTOKINE_PRODUCTION		49	-0.317051	-0.969022	0.480211	0.608203	1	2465	tags=20%, list=9%, signal=22%
GOBP_MYOBLAST_PROLIFERATION	GOBP_MYOBLAST_PROLIFERATION		25	-0.36653	-0.969014	0.497619	0.607911	1	3294	tags=32%, list=12%, signal=36%
GOBP_DETECTION_OF_STIMULUS_INVOLVED_IN_SENSORY_PERCEPTION_OF_PAIN	GOBP_DETECTION_OF_STIMULUS_INVOLVED_IN_SENSORY_PERCEPTION_OF_PAIN		23	-0.367766	-0.967863	0.502283	0.61077	1	4080	tags=39%, list=15%, signal=46%
GOBP_PROSTAGLANDIN_SECRETION	GOBP_PROSTAGLANDIN_SECRETION		17	-0.396582	-0.967629	0.496614	0.611121	1	6443	tags=47%, list=24%, signal=62%
GOBP_PROTEIN_PALMITOYLATION	GOBP_PROTEIN_PALMITOYLATION		31	-0.354386	-0.967306	0.522673	0.611676	1	3354	tags=32%, list=12%, signal=37%
GOBP_REGULATION_OF_ASTROCYTE_DIFFERENTIATION	GOBP_REGULATION_OF_ASTROCYTE_DIFFERENTIATION		28	-0.356721	-0.967284	0.515223	0.611429	1	5008	tags=36%, list=18%, signal=44%
GOBP_RETINA_VASCULATURE_DEVELOPMENT_IN_CAMERA_TYPE_EYE	GOBP_RETINA_VASCULATURE_DEVELOPMENT_IN_CAMERA_TYPE_EYE		16	-0.414712	-0.967036	0.529691	0.611737	1	2723	tags=31%, list=10%, signal=35%
GOBP_CELL_CELL_SIGNALING_INVOLVED_IN_CARDIAC_CONDUCTION	GOBP_CELL_CELL_SIGNALING_INVOLVED_IN_CARDIAC_CONDUCTION		31	-0.349425	-0.966817	0.5	0.611991	1	2618	tags=19%, list=10%, signal=21%
GOBP_REGULATION_OF_TISSUE_REMODELING	GOBP_REGULATION_OF_TISSUE_REMODELING		66	-0.304011	-0.966514	0.481183	0.61251	1	1398	tags=15%, list=5%, signal=16%
GOBP_MUSCLE_HYPERTROPHY_IN_RESPONSE_TO_STRESS	GOBP_MUSCLE_HYPERTROPHY_IN_RESPONSE_TO_STRESS		22	-0.365055	-0.964694	0.507009	0.617114	1	4314	tags=32%, list=16%, signal=38%
GOBP_MACROMOLECULE_DEACYLATION	GOBP_MACROMOLECULE_DEACYLATION		68	-0.299002	-0.964486	0.507895	0.617373	1	3510	tags=29%, list=13%, signal=34%
GOBP_SCHWANN_CELL_DEVELOPMENT	GOBP_SCHWANN_CELL_DEVELOPMENT		30	-0.352348	-0.963904	0.515012	0.618648	1	4250	tags=40%, list=16%, signal=47%
GOBP_DENDRITIC_CELL_DIFFERENTIATION	GOBP_DENDRITIC_CELL_DIFFERENTIATION		43	-0.324988	-0.963365	0.525773	0.61988	1	2363	tags=16%, list=9%, signal=18%
GOBP_REGULATION_OF_CD4_POSITIVE_ALPHA_BETA_T_CELL_DIFFERENTIATION	GOBP_REGULATION_OF_CD4_POSITIVE_ALPHA_BETA_T_CELL_DIFFERENTIATION		51	-0.319244	-0.962249	0.532637	0.622572	1	3865	tags=24%, list=14%, signal=27%
GOBP_ESTABLISHMENT_OF_PLANAR_POLARITY_OF_EMBRYONIC_EPITHELIUM	GOBP_ESTABLISHMENT_OF_PLANAR_POLARITY_OF_EMBRYONIC_EPITHELIUM		15	-0.409123	-0.96215	0.529412	0.622515	1	3661	tags=33%, list=14%, signal=39%
GOBP_NEURON_MATURATION	GOBP_NEURON_MATURATION		45	-0.326935	-0.961944	0.498734	0.622753	1	4057	tags=31%, list=15%, signal=37%
GOBP_GLIAL_CELL_PROLIFERATION	GOBP_GLIAL_CELL_PROLIFERATION		53	-0.318812	-0.96095	0.509044	0.625223	1	4426	tags=32%, list=16%, signal=38%
GOBP_VIRAL_GENE_EXPRESSION	GOBP_VIRAL_GENE_EXPRESSION		100	-0.280433	-0.960942	0.543478	0.624927	1	5036	tags=33%, list=19%, signal=40%
GOBP_MALE_GENITALIA_DEVELOPMENT	GOBP_MALE_GENITALIA_DEVELOPMENT		23	-0.372707	-0.959985	0.528037	0.627268	1	4168	tags=35%, list=15%, signal=41%
GOBP_SARCOPLASMIC_RETICULUM_CALCIUM_ION_TRANSPORT	GOBP_SARCOPLASMIC_RETICULUM_CALCIUM_ION_TRANSPORT		36	-0.340395	-0.959543	0.540146	0.628155	1	4272	tags=33%, list=16%, signal=40%
GOBP_FATTY_ACID_BIOSYNTHETIC_PROCESS	GOBP_FATTY_ACID_BIOSYNTHETIC_PROCESS		152	-0.265575	-0.95808	0.58309	0.631896	1	4580	tags=26%, list=17%, signal=31%
GOBP_PYRIDINE_CONTAINING_COMPOUND_METABOLIC_PROCESS	GOBP_PYRIDINE_CONTAINING_COMPOUND_METABOLIC_PROCESS		84	-0.288343	-0.957749	0.544944	0.632456	1	2051	tags=15%, list=8%, signal=17%
GOBP_CELL_COMMUNICATION_BY_ELECTRICAL_COUPLING_INVOLVED_IN_CARDIAC_CONDUCTION	GOBP_CELL_COMMUNICATION_BY_ELECTRICAL_COUPLING_INVOLVED_IN_CARDIAC_CONDUCTION		26	-0.358615	-0.957661	0.523385	0.632354	1	3153	tags=23%, list=12%, signal=26%
GOBP_NEGATIVE_REGULATION_OF_T_HELPER_CELL_DIFFERENTIATION	GOBP_NEGATIVE_REGULATION_OF_T_HELPER_CELL_DIFFERENTIATION		18	-0.380322	-0.95646	0.519187	0.635338	1	276	tags=11%, list=1%, signal=11%
GOBP_NEUROEPITHELIAL_CELL_DIFFERENTIATION	GOBP_NEUROEPITHELIAL_CELL_DIFFERENTIATION		37	-0.335111	-0.955996	0.517327	0.636332	1	5381	tags=43%, list=20%, signal=54%
GOBP_NEGATIVE_REGULATION_OF_CHEMOKINE_PRODUCTION	GOBP_NEGATIVE_REGULATION_OF_CHEMOKINE_PRODUCTION		20	-0.377366	-0.955928	0.511574	0.636191	1	419	tags=15%, list=2%, signal=15%
GOBP_ENTRAINMENT_OF_CIRCADIAN_CLOCK	GOBP_ENTRAINMENT_OF_CIRCADIAN_CLOCK		30	-0.351299	-0.95522	0.538117	0.637841	1	3851	tags=30%, list=14%, signal=35%
GOBP_NEGATIVE_REGULATION_OF_REACTIVE_OXYGEN_SPECIES_METABOLIC_PROCESS	GOBP_NEGATIVE_REGULATION_OF_REACTIVE_OXYGEN_SPECIES_METABOLIC_PROCESS		44	-0.320447	-0.955197	0.533505	0.637591	1	4068	tags=27%, list=15%, signal=32%
GOBP_RECEPTOR_CLUSTERING	GOBP_RECEPTOR_CLUSTERING		56	-0.311516	-0.955061	0.520513	0.637658	1	4442	tags=29%, list=16%, signal=34%
GOBP_PROTEIN_LOCALIZATION_TO_CHROMOSOME_CENTROMERIC_REGION	GOBP_PROTEIN_LOCALIZATION_TO_CHROMOSOME_CENTROMERIC_REGION		40	-0.321258	-0.954614	0.52957	0.638548	1	5752	tags=43%, list=21%, signal=54%
GOBP_REGULATION_OF_HISTONE_ACETYLATION	GOBP_REGULATION_OF_HISTONE_ACETYLATION		18	-0.391028	-0.954529	0.523227	0.63846	1	3482	tags=33%, list=13%, signal=38%
GOBP_REGULATION_OF_HUMORAL_IMMUNE_RESPONSE_MEDIATED_BY_CIRCULATING_IMMUNOGLOBULIN	GOBP_REGULATION_OF_HUMORAL_IMMUNE_RESPONSE_MEDIATED_BY_CIRCULATING_IMMUNOGLOBULIN		15	-0.405938	-0.954432	0.530201	0.638386	1	2315	tags=27%, list=9%, signal=29%
GOBP_REGULATION_OF_EXTRINSIC_APOPTOTIC_SIGNALING_PATHWAY_IN_ABSENCE_OF_LIGAND	GOBP_REGULATION_OF_EXTRINSIC_APOPTOTIC_SIGNALING_PATHWAY_IN_ABSENCE_OF_LIGAND		39	-0.325557	-0.954431	0.55641	0.638069	1	1623	tags=21%, list=6%, signal=22%
GOBP_POSITIVE_REGULATION_OF_NON_CANONICAL_NF_KAPPAB_SIGNAL_TRANSDUCTION	GOBP_POSITIVE_REGULATION_OF_NON_CANONICAL_NF_KAPPAB_SIGNAL_TRANSDUCTION		65	-0.301837	-0.953821	0.53125	0.639412	1	3932	tags=25%, list=15%, signal=29%
GOBP_SMOOTH_MUSCLE_CELL_DIFFERENTIATION	GOBP_SMOOTH_MUSCLE_CELL_DIFFERENTIATION		60	-0.304411	-0.953297	0.52381	0.640488	1	4137	tags=28%, list=15%, signal=33%
GOBP_DNA_METHYLATION_DEPENDENT_HETEROCHROMATIN_FORMATION	GOBP_DNA_METHYLATION_DEPENDENT_HETEROCHROMATIN_FORMATION		27	-0.354934	-0.95318	0.509434	0.640495	1	3671	tags=41%, list=14%, signal=47%
GOBP_EMBRYONIC_DIGIT_MORPHOGENESIS	GOBP_EMBRYONIC_DIGIT_MORPHOGENESIS		55	-0.307381	-0.953132	0.537313	0.640317	1	4646	tags=35%, list=17%, signal=42%
GOBP_REGULATION_OF_EXIT_FROM_MITOSIS	GOBP_REGULATION_OF_EXIT_FROM_MITOSIS		18	-0.390594	-0.952779	0.532066	0.640996	1	2785	tags=28%, list=10%, signal=31%
GOBP_REGULATION_OF_ATP_DEPENDENT_ACTIVITY	GOBP_REGULATION_OF_ATP_DEPENDENT_ACTIVITY		63	-0.303066	-0.952585	0.570292	0.641205	1	3750	tags=24%, list=14%, signal=28%
GOBP_POTASSIUM_ION_TRANSPORT	GOBP_POTASSIUM_ION_TRANSPORT		212	-0.254978	-0.952466	0.640845	0.641218	1	2528	tags=13%, list=9%, signal=14%
GOBP_HISTONE_MODIFICATION	GOBP_HISTONE_MODIFICATION		119	-0.273349	-0.952338	0.59164	0.64125	1	3883	tags=24%, list=14%, signal=28%
GOBP_ICOSANOID_BIOSYNTHETIC_PROCESS	GOBP_ICOSANOID_BIOSYNTHETIC_PROCESS		52	-0.308203	-0.952086	0.536765	0.641652	1	2255	tags=17%, list=8%, signal=19%
GOBP_CELLULAR_RESPONSE_TO_PH	GOBP_CELLULAR_RESPONSE_TO_PH		26	-0.366586	-0.952005	0.528908	0.641567	1	5482	tags=35%, list=20%, signal=43%
GOBP_REGULATION_OF_TRANSCRIPTION_BY_RNA_POLYMERASE_I	GOBP_REGULATION_OF_TRANSCRIPTION_BY_RNA_POLYMERASE_I		46	-0.308474	-0.951799	0.552764	0.641811	1	4948	tags=39%, list=18%, signal=48%
GOBP_MACROPHAGE_ACTIVATION_INVOLVED_IN_IMMUNE_RESPONSE	GOBP_MACROPHAGE_ACTIVATION_INVOLVED_IN_IMMUNE_RESPONSE		15	-0.40327	-0.951453	0.498915	0.642417	1	1323	tags=20%, list=5%, signal=21%
GOBP_POSITIVE_REGULATION_OF_JUN_KINASE_ACTIVITY	GOBP_POSITIVE_REGULATION_OF_JUN_KINASE_ACTIVITY		29	-0.349056	-0.951246	0.51773	0.642692	1	2774	tags=28%, list=10%, signal=31%
GOBP_RESPONSE_TO_IMMOBILIZATION_STRESS	GOBP_RESPONSE_TO_IMMOBILIZATION_STRESS		22	-0.367303	-0.950932	0.511211	0.643198	1	3582	tags=32%, list=13%, signal=37%
GOBP_COCHLEA_DEVELOPMENT	GOBP_COCHLEA_DEVELOPMENT		42	-0.325488	-0.950924	0.523002	0.642899	1	3661	tags=24%, list=14%, signal=27%
GOBP_REGULATION_OF_RECEPTOR_RECYCLING	GOBP_REGULATION_OF_RECEPTOR_RECYCLING		23	-0.367237	-0.950283	0.553288	0.644439	1	4180	tags=39%, list=15%, signal=46%
GOBP_GENOMIC_IMPRINTING	GOBP_GENOMIC_IMPRINTING		16	-0.396612	-0.949699	0.524155	0.645731	1	6065	tags=50%, list=22%, signal=64%
GOBP_GAS_TRANSPORT	GOBP_GAS_TRANSPORT		16	-0.39506	-0.949223	0.522523	0.646795	1	6296	tags=38%, list=23%, signal=49%
GOBP_INTRACELLULAR_LIPID_TRANSPORT	GOBP_INTRACELLULAR_LIPID_TRANSPORT		49	-0.31365	-0.948952	0.548544	0.647196	1	4514	tags=33%, list=17%, signal=39%
GOBP_METANEPHRIC_NEPHRON_MORPHOGENESIS	GOBP_METANEPHRIC_NEPHRON_MORPHOGENESIS		22	-0.368322	-0.948847	0.538288	0.647139	1	1709	tags=18%, list=6%, signal=19%
GOBP_PROTEIN_LIPID_COMPLEX_ORGANIZATION	GOBP_PROTEIN_LIPID_COMPLEX_ORGANIZATION		50	-0.314992	-0.948602	0.544794	0.647507	1	7803	tags=40%, list=29%, signal=56%
GOBP_GLYCOSPHINGOLIPID_BIOSYNTHETIC_PROCESS	GOBP_GLYCOSPHINGOLIPID_BIOSYNTHETIC_PROCESS		34	-0.337372	-0.948492	0.534654	0.647458	1	5511	tags=35%, list=20%, signal=44%
GOBP_EMBRYONIC_CAMERA_TYPE_EYE_MORPHOGENESIS	GOBP_EMBRYONIC_CAMERA_TYPE_EYE_MORPHOGENESIS		24	-0.366689	-0.948321	0.517321	0.64761	1	1866	tags=13%, list=7%, signal=13%
GOBP_RIBOSOME_ASSEMBLY	GOBP_RIBOSOME_ASSEMBLY		63	-0.297569	-0.94786	0.571038	0.648512	1	5258	tags=35%, list=19%, signal=43%
GOBP_BLASTOCYST_FORMATION	GOBP_BLASTOCYST_FORMATION		42	-0.319819	-0.947191	0.540943	0.650017	1	1877	tags=19%, list=7%, signal=20%
GOBP_SPINAL_CORD_DEVELOPMENT	GOBP_SPINAL_CORD_DEVELOPMENT		98	-0.278857	-0.947152	0.57289	0.649789	1	6001	tags=35%, list=22%, signal=44%
GOBP_REGULATION_OF_HUMORAL_IMMUNE_RESPONSE	GOBP_REGULATION_OF_HUMORAL_IMMUNE_RESPONSE		42	-0.320713	-0.946325	0.569007	0.651718	1	6126	tags=33%, list=23%, signal=43%
GOBP_NEUROTRANSMITTER_RECEPTOR_TRANSPORT	GOBP_NEUROTRANSMITTER_RECEPTOR_TRANSPORT		24	-0.361201	-0.946194	0.541176	0.651759	1	5070	tags=38%, list=19%, signal=46%
GOBP_MITOCHONDRIAL_CALCIUM_ION_HOMEOSTASIS	GOBP_MITOCHONDRIAL_CALCIUM_ION_HOMEOSTASIS		26	-0.354481	-0.946011	0.552133	0.651932	1	6013	tags=54%, list=22%, signal=69%
GOBP_AORTIC_VALVE_MORPHOGENESIS	GOBP_AORTIC_VALVE_MORPHOGENESIS		35	-0.327022	-0.945839	0.506024	0.6521	1	2118	tags=20%, list=8%, signal=22%
GOBP_PYRIMIDINE_NUCLEOSIDE_MONOPHOSPHATE_BIOSYNTHETIC_PROCESS	GOBP_PYRIMIDINE_NUCLEOSIDE_MONOPHOSPHATE_BIOSYNTHETIC_PROCESS		15	-0.407825	-0.945533	0.515982	0.65266	1	2153	tags=33%, list=8%, signal=36%
GOBP_CELL_PROLIFERATION_INVOLVED_IN_KIDNEY_DEVELOPMENT	GOBP_CELL_PROLIFERATION_INVOLVED_IN_KIDNEY_DEVELOPMENT		19	-0.381503	-0.944758	0.53913	0.654406	1	4056	tags=42%, list=15%, signal=49%
GOBP_REGULATION_OF_CARBOHYDRATE_CATABOLIC_PROCESS	GOBP_REGULATION_OF_CARBOHYDRATE_CATABOLIC_PROCESS		58	-0.303305	-0.943594	0.574627	0.657198	1	5115	tags=41%, list=19%, signal=51%
GOBP_ACTIN_MEDIATED_CELL_CONTRACTION	GOBP_ACTIN_MEDIATED_CELL_CONTRACTION		97	-0.279877	-0.943531	0.573727	0.657038	1	2690	tags=16%, list=10%, signal=18%
GOBP_REGULATION_OF_POSTSYNAPTIC_NEUROTRANSMITTER_RECEPTOR_INTERNALIZATION	GOBP_REGULATION_OF_POSTSYNAPTIC_NEUROTRANSMITTER_RECEPTOR_INTERNALIZATION		16	-0.396714	-0.943313	0.516556	0.657299	1	1162	tags=19%, list=4%, signal=20%
GOBP_GLUTAMATE_RECEPTOR_SIGNALING_PATHWAY	GOBP_GLUTAMATE_RECEPTOR_SIGNALING_PATHWAY		49	-0.30999	-0.943088	0.537713	0.65761	1	4783	tags=27%, list=18%, signal=32%
GOBP_ANDROGEN_RECEPTOR_SIGNALING_PATHWAY	GOBP_ANDROGEN_RECEPTOR_SIGNALING_PATHWAY		48	-0.314814	-0.942915	0.554455	0.657734	1	4339	tags=33%, list=16%, signal=40%
GOBP_POSITIVE_REGULATION_OF_ALCOHOL_BIOSYNTHETIC_PROCESS	GOBP_POSITIVE_REGULATION_OF_ALCOHOL_BIOSYNTHETIC_PROCESS		24	-0.362074	-0.942581	0.54195	0.658337	1	3211	tags=17%, list=12%, signal=19%
GOBP_NEGATIVE_REGULATION_OF_NUCLEOCYTOPLASMIC_TRANSPORT	GOBP_NEGATIVE_REGULATION_OF_NUCLEOCYTOPLASMIC_TRANSPORT		23	-0.352994	-0.94221	0.538991	0.659026	1	6092	tags=48%, list=22%, signal=62%
GOBP_AMINO_ACID_TRANSMEMBRANE_TRANSPORT	GOBP_AMINO_ACID_TRANSMEMBRANE_TRANSPORT		96	-0.27709	-0.942136	0.624615	0.658894	1	2538	tags=17%, list=9%, signal=18%
GOBP_NUCLEUS_LOCALIZATION	GOBP_NUCLEUS_LOCALIZATION		33	-0.332725	-0.942112	0.554273	0.658637	1	5109	tags=45%, list=19%, signal=56%
GOBP_NEGATIVE_REGULATION_OF_MONOATOMIC_ION_TRANSPORT	GOBP_NEGATIVE_REGULATION_OF_MONOATOMIC_ION_TRANSPORT		106	-0.271472	-0.942109	0.622857	0.65832	1	2500	tags=14%, list=9%, signal=16%
GOBP_NEGATIVE_REGULATION_OF_INFLAMMATORY_RESPONSE_TO_ANTIGENIC_STIMULUS	GOBP_NEGATIVE_REGULATION_OF_INFLAMMATORY_RESPONSE_TO_ANTIGENIC_STIMULUS		26	-0.344056	-0.941844	0.546318	0.658704	1	3214	tags=27%, list=12%, signal=31%
GOBP_POSITIVE_REGULATION_OF_ADENYLATE_CYCLASE_ACTIVITY	GOBP_POSITIVE_REGULATION_OF_ADENYLATE_CYCLASE_ACTIVITY		27	-0.347028	-0.941056	0.555046	0.660541	1	5396	tags=33%, list=20%, signal=42%
GOBP_NEGATIVE_REGULATION_OF_INNATE_IMMUNE_RESPONSE	GOBP_NEGATIVE_REGULATION_OF_INNATE_IMMUNE_RESPONSE		82	-0.284021	-0.940873	0.594667	0.660697	1	1973	tags=15%, list=7%, signal=16%
GOBP_REGULATION_OF_MITOTIC_CELL_CYCLE_SPINDLE_ASSEMBLY_CHECKPOINT	GOBP_REGULATION_OF_MITOTIC_CELL_CYCLE_SPINDLE_ASSEMBLY_CHECKPOINT		20	-0.373668	-0.940536	0.558499	0.661293	1	2482	tags=35%, list=9%, signal=38%
GOBP_CELL_DIFFERENTIATION_IN_SPINAL_CORD	GOBP_CELL_DIFFERENTIATION_IN_SPINAL_CORD		46	-0.311406	-0.94043	0.551282	0.66127	1	6174	tags=35%, list=23%, signal=45%
GOBP_SULFUR_COMPOUND_CATABOLIC_PROCESS	GOBP_SULFUR_COMPOUND_CATABOLIC_PROCESS		38	-0.323277	-0.940035	0.529138	0.662015	1	3140	tags=24%, list=12%, signal=27%
GOBP_REGULATION_OF_GLYCOPROTEIN_METABOLIC_PROCESS	GOBP_REGULATION_OF_GLYCOPROTEIN_METABOLIC_PROCESS		44	-0.320458	-0.939185	0.56691	0.664027	1	2868	tags=20%, list=11%, signal=23%
GOBP_CELLULAR_RESPONSE_TO_GROWTH_HORMONE_STIMULUS	GOBP_CELLULAR_RESPONSE_TO_GROWTH_HORMONE_STIMULUS		23	-0.356289	-0.939089	0.539043	0.663954	1	2774	tags=35%, list=10%, signal=39%
GOBP_RHYTHMIC_BEHAVIOR	GOBP_RHYTHMIC_BEHAVIOR		37	-0.325008	-0.937269	0.549774	0.668631	1	3963	tags=32%, list=15%, signal=38%
GOBP_NEGATIVE_REGULATION_OF_SMOOTHENED_SIGNALING_PATHWAY	GOBP_NEGATIVE_REGULATION_OF_SMOOTHENED_SIGNALING_PATHWAY		33	-0.334401	-0.937056	0.545861	0.668869	1	3348	tags=27%, list=12%, signal=31%
GOBP_POSITIVE_REGULATION_OF_KERATINOCYTE_DIFFERENTIATION	GOBP_POSITIVE_REGULATION_OF_KERATINOCYTE_DIFFERENTIATION		17	-0.395932	-0.936423	0.561201	0.670241	1	1736	tags=24%, list=6%, signal=25%
GOBP_PROTEIN_TRIMERIZATION	GOBP_PROTEIN_TRIMERIZATION		15	-0.400714	-0.933492	0.547461	0.677809	1	2109	tags=20%, list=8%, signal=22%
GOBP_SURFACTANT_HOMEOSTASIS	GOBP_SURFACTANT_HOMEOSTASIS		15	-0.404671	-0.933002	0.524229	0.678769	1	4085	tags=47%, list=15%, signal=55%
GOBP_XENOBIOTIC_TRANSMEMBRANE_TRANSPORT	GOBP_XENOBIOTIC_TRANSMEMBRANE_TRANSPORT		16	-0.395062	-0.932483	0.550661	0.679933	1	5200	tags=50%, list=19%, signal=62%
GOBP_NEGATIVE_REGULATION_OF_CYSTEINE_TYPE_ENDOPEPTIDASE_ACTIVITY_INVOLVED_IN_APOPTOTIC_PROCESS	GOBP_NEGATIVE_REGULATION_OF_CYSTEINE_TYPE_ENDOPEPTIDASE_ACTIVITY_INVOLVED_IN_APOPTOTIC_PROCESS		49	-0.308173	-0.932413	0.56927	0.679777	1	5328	tags=41%, list=20%, signal=51%
GOBP_MYELOID_LEUKOCYTE_MEDIATED_IMMUNITY	GOBP_MYELOID_LEUKOCYTE_MEDIATED_IMMUNITY		104	-0.276612	-0.932195	0.610119	0.680068	1	4149	tags=22%, list=15%, signal=26%
GOBP_RNA_5_END_PROCESSING	GOBP_RNA_5_END_PROCESSING		22	-0.365273	-0.931911	0.542857	0.680518	1	4284	tags=27%, list=16%, signal=32%
GOBP_ATRIAL_CARDIAC_MUSCLE_CELL_TO_AV_NODE_CELL_COMMUNICATION	GOBP_ATRIAL_CARDIAC_MUSCLE_CELL_TO_AV_NODE_CELL_COMMUNICATION		17	-0.386557	-0.930633	0.565909	0.683659	1	2618	tags=24%, list=10%, signal=26%
GOBP_ACID_SECRETION	GOBP_ACID_SECRETION		38	-0.319743	-0.930401	0.588942	0.683921	1	2508	tags=13%, list=9%, signal=14%
GOBP_TORC2_SIGNALING	GOBP_TORC2_SIGNALING		15	-0.39971	-0.929879	0.566591	0.685043	1	1319	tags=27%, list=5%, signal=28%
GOBP_FERTILIZATION	GOBP_FERTILIZATION		177	-0.25069	-0.929143	0.71885	0.686645	1	2433	tags=13%, list=9%, signal=14%
GOBP_REGULATION_OF_OXIDATIVE_STRESS_INDUCED_INTRINSIC_APOPTOTIC_SIGNALING_PATHWAY	GOBP_REGULATION_OF_OXIDATIVE_STRESS_INDUCED_INTRINSIC_APOPTOTIC_SIGNALING_PATHWAY		38	-0.327657	-0.929102	0.57561	0.686415	1	2933	tags=26%, list=11%, signal=29%
GOBP_NEGATIVE_REGULATION_OF_CYCLIN_DEPENDENT_PROTEIN_SERINE_THREONINE_KINASE_ACTIVITY	GOBP_NEGATIVE_REGULATION_OF_CYCLIN_DEPENDENT_PROTEIN_SERINE_THREONINE_KINASE_ACTIVITY		21	-0.370369	-0.928579	0.554273	0.687504	1	4321	tags=33%, list=16%, signal=40%
GOBP_VITAMIN_TRANSPORT	GOBP_VITAMIN_TRANSPORT		50	-0.309458	-0.928528	0.578534	0.687301	1	4539	tags=22%, list=17%, signal=26%
GOBP_PRIMARY_ALCOHOL_METABOLIC_PROCESS	GOBP_PRIMARY_ALCOHOL_METABOLIC_PROCESS		98	-0.272735	-0.928386	0.651786	0.687369	1	3653	tags=19%, list=13%, signal=22%
GOBP_THYMUS_DEVELOPMENT	GOBP_THYMUS_DEVELOPMENT		48	-0.307338	-0.928075	0.623223	0.687831	1	4034	tags=29%, list=15%, signal=34%
GOBP_DNA_SYNTHESIS_INVOLVED_IN_DNA_REPAIR	GOBP_DNA_SYNTHESIS_INVOLVED_IN_DNA_REPAIR		39	-0.319579	-0.927757	0.616162	0.688358	1	5816	tags=51%, list=21%, signal=65%
GOBP_VASCULAR_ENDOTHELIAL_CELL_PROLIFERATION	GOBP_VASCULAR_ENDOTHELIAL_CELL_PROLIFERATION		25	-0.34815	-0.927416	0.533175	0.688941	1	4981	tags=44%, list=18%, signal=54%
GOBP_ANTIGEN_PROCESSING_AND_PRESENTATION_OF_EXOGENOUS_PEPTIDE_ANTIGEN_VIA_MHC_CLASS_II	GOBP_ANTIGEN_PROCESSING_AND_PRESENTATION_OF_EXOGENOUS_PEPTIDE_ANTIGEN_VIA_MHC_CLASS_II		27	-0.340947	-0.927233	0.589552	0.689092	1	4515	tags=22%, list=17%, signal=27%
GOBP_RESPONSE_TO_LITHIUM_ION	GOBP_RESPONSE_TO_LITHIUM_ION		15	-0.399735	-0.927095	0.553776	0.68914	1	4503	tags=33%, list=17%, signal=40%
GOBP_PITUITARY_GLAND_DEVELOPMENT	GOBP_PITUITARY_GLAND_DEVELOPMENT		41	-0.31863	-0.926859	0.608272	0.689438	1	5090	tags=29%, list=19%, signal=36%
GOBP_NEUROBLAST_PROLIFERATION	GOBP_NEUROBLAST_PROLIFERATION		79	-0.280658	-0.926568	0.623978	0.689932	1	3769	tags=22%, list=14%, signal=25%
GOBP_NEGATIVE_REGULATION_OF_NON_CANONICAL_NF_KAPPAB_SIGNAL_TRANSDUCTION	GOBP_NEGATIVE_REGULATION_OF_NON_CANONICAL_NF_KAPPAB_SIGNAL_TRANSDUCTION		29	-0.336299	-0.926217	0.586449	0.690544	1	3099	tags=24%, list=11%, signal=27%
GOBP_POSITIVE_REGULATION_OF_B_CELL_PROLIFERATION	GOBP_POSITIVE_REGULATION_OF_B_CELL_PROLIFERATION		41	-0.311463	-0.925652	0.6	0.691718	1	2512	tags=17%, list=9%, signal=19%
GOBP_DNA_TEMPLATED_TRANSCRIPTION_TERMINATION	GOBP_DNA_TEMPLATED_TRANSCRIPTION_TERMINATION		26	-0.34854	-0.925171	0.558081	0.692697	1	4227	tags=35%, list=16%, signal=41%
GOBP_POSITIVE_REGULATION_OF_TYPE_2_IMMUNE_RESPONSE	GOBP_POSITIVE_REGULATION_OF_TYPE_2_IMMUNE_RESPONSE		18	-0.389803	-0.924819	0.555012	0.693309	1	4933	tags=28%, list=18%, signal=34%
GOBP_NEGATIVE_REGULATION_OF_SYSTEMIC_ARTERIAL_BLOOD_PRESSURE	GOBP_NEGATIVE_REGULATION_OF_SYSTEMIC_ARTERIAL_BLOOD_PRESSURE		18	-0.376056	-0.924395	0.570787	0.694144	1	5339	tags=39%, list=20%, signal=48%
GOBP_L_GLUTAMATE_IMPORT_ACROSS_PLASMA_MEMBRANE	GOBP_L_GLUTAMATE_IMPORT_ACROSS_PLASMA_MEMBRANE		17	-0.387035	-0.924305	0.561247	0.69406	1	2221	tags=29%, list=8%, signal=32%
GOBP_ENDOSOME_TO_LYSOSOME_TRANSPORT	GOBP_ENDOSOME_TO_LYSOSOME_TRANSPORT		72	-0.280776	-0.923955	0.641558	0.694646	1	1603	tags=14%, list=6%, signal=15%
GOBP_POSITIVE_REGULATION_OF_LIPID_LOCALIZATION	GOBP_POSITIVE_REGULATION_OF_LIPID_LOCALIZATION		99	-0.269808	-0.923324	0.663818	0.695968	1	5672	tags=29%, list=21%, signal=37%
GOBP_NEGATIVE_REGULATION_OF_CD4_POSITIVE_ALPHA_BETA_T_CELL_DIFFERENTIATION	GOBP_NEGATIVE_REGULATION_OF_CD4_POSITIVE_ALPHA_BETA_T_CELL_DIFFERENTIATION		21	-0.364281	-0.923039	0.553659	0.69637	1	743	tags=14%, list=3%, signal=15%
GOBP_REGULATION_OF_CATECHOLAMINE_METABOLIC_PROCESS	GOBP_REGULATION_OF_CATECHOLAMINE_METABOLIC_PROCESS		19	-0.371556	-0.923008	0.581508	0.696124	1	4343	tags=37%, list=16%, signal=44%
GOBP_FOREBRAIN_REGIONALIZATION	GOBP_FOREBRAIN_REGIONALIZATION		23	-0.360367	-0.922353	0.550617	0.69758	1	3408	tags=30%, list=13%, signal=35%
GOBP_OOCYTE_DIFFERENTIATION	GOBP_OOCYTE_DIFFERENTIATION		64	-0.294319	-0.922068	0.609499	0.698013	1	4396	tags=25%, list=16%, signal=30%
GOBP_PROTEIN_CATABOLIC_PROCESS_IN_THE_VACUOLE	GOBP_PROTEIN_CATABOLIC_PROCESS_IN_THE_VACUOLE		24	-0.347493	-0.921463	0.591981	0.699338	1	4026	tags=29%, list=15%, signal=34%
GOBP_PLASMINOGEN_ACTIVATION	GOBP_PLASMINOGEN_ACTIVATION		26	-0.346667	-0.92052	0.596491	0.701447	1	2656	tags=19%, list=10%, signal=21%
GOBP_HETEROPHILIC_CELL_CELL_ADHESION_VIA_PLASMA_MEMBRANE_CELL_ADHESION_MOLECULES	GOBP_HETEROPHILIC_CELL_CELL_ADHESION_VIA_PLASMA_MEMBRANE_CELL_ADHESION_MOLECULES		44	-0.314356	-0.920431	0.594872	0.70135	1	6776	tags=43%, list=25%, signal=57%
GOBP_POSITIVE_REGULATION_OF_VACUOLE_ORGANIZATION	GOBP_POSITIVE_REGULATION_OF_VACUOLE_ORGANIZATION		24	-0.352736	-0.919707	0.589165	0.702942	1	4972	tags=50%, list=18%, signal=61%
GOBP_REGULATION_OF_TRANSCRIPTION_REGULATORY_REGION_DNA_BINDING	GOBP_REGULATION_OF_TRANSCRIPTION_REGULATORY_REGION_DNA_BINDING		35	-0.317243	-0.919426	0.590476	0.703381	1	2142	tags=20%, list=8%, signal=22%
GOBP_LEUKOCYTE_TETHERING_OR_ROLLING	GOBP_LEUKOCYTE_TETHERING_OR_ROLLING		31	-0.33002	-0.919236	0.605911	0.703552	1	6574	tags=32%, list=24%, signal=43%
GOBP_VIRAL_TRANSCRIPTION	GOBP_VIRAL_TRANSCRIPTION		50	-0.300131	-0.918605	0.610667	0.704876	1	5223	tags=38%, list=19%, signal=47%
GOBP_PHOTOPERIODISM	GOBP_PHOTOPERIODISM		28	-0.334829	-0.918566	0.575129	0.704639	1	3851	tags=29%, list=14%, signal=33%
GOBP_REGULATION_OF_MAST_CELL_ACTIVATION	GOBP_REGULATION_OF_MAST_CELL_ACTIVATION		41	-0.310825	-0.918082	0.580723	0.705635	1	3939	tags=22%, list=15%, signal=26%
GOBP_QUATERNARY_AMMONIUM_GROUP_TRANSPORT	GOBP_QUATERNARY_AMMONIUM_GROUP_TRANSPORT		29	-0.338569	-0.917698	0.572792	0.706286	1	4637	tags=34%, list=17%, signal=42%
GOBP_POLYAMINE_TRANSPORT	GOBP_POLYAMINE_TRANSPORT		16	-0.386221	-0.917351	0.589499	0.706823	1	5275	tags=44%, list=19%, signal=54%
GOBP_FIBRINOLYSIS	GOBP_FIBRINOLYSIS		24	-0.352236	-0.91676	0.591981	0.708017	1	4939	tags=29%, list=18%, signal=36%
GOBP_POSITIVE_REGULATION_OF_PEPTIDYL_LYSINE_ACETYLATION	GOBP_POSITIVE_REGULATION_OF_PEPTIDYL_LYSINE_ACETYLATION		16	-0.386501	-0.916045	0.583333	0.709562	1	3271	tags=38%, list=12%, signal=43%
GOBP_COCHLEA_MORPHOGENESIS	GOBP_COCHLEA_MORPHOGENESIS		20	-0.363712	-0.915843	0.571744	0.709715	1	1699	tags=15%, list=6%, signal=16%
GOBP_POSITIVE_REGULATION_OF_INSULIN_SECRETION	GOBP_POSITIVE_REGULATION_OF_INSULIN_SECRETION		82	-0.276667	-0.915527	0.644628	0.710235	1	3528	tags=20%, list=13%, signal=22%
GOBP_SPERM_EGG_RECOGNITION	GOBP_SPERM_EGG_RECOGNITION		44	-0.302451	-0.915382	0.632212	0.710271	1	2433	tags=16%, list=9%, signal=17%
GOBP_CELL_VOLUME_HOMEOSTASIS	GOBP_CELL_VOLUME_HOMEOSTASIS		34	-0.323214	-0.915076	0.591224	0.710758	1	3194	tags=24%, list=12%, signal=27%
GOBP_POSTSYNAPTIC_MODULATION_OF_CHEMICAL_SYNAPTIC_TRANSMISSION	GOBP_POSTSYNAPTIC_MODULATION_OF_CHEMICAL_SYNAPTIC_TRANSMISSION		26	-0.341463	-0.914833	0.592326	0.711049	1	4089	tags=27%, list=15%, signal=32%
GOBP_REGULATION_OF_INOSITOL_PHOSPHATE_BIOSYNTHETIC_PROCESS	GOBP_REGULATION_OF_INOSITOL_PHOSPHATE_BIOSYNTHETIC_PROCESS		16	-0.390829	-0.914352	0.583529	0.711979	1	3211	tags=19%, list=12%, signal=21%
GOBP_I_KAPPAB_PHOSPHORYLATION	GOBP_I_KAPPAB_PHOSPHORYLATION		15	-0.396165	-0.914289	0.590698	0.711817	1	2323	tags=27%, list=9%, signal=29%
GOBP_NEGATIVE_REGULATION_OF_MEGAKARYOCYTE_DIFFERENTIATION	GOBP_NEGATIVE_REGULATION_OF_MEGAKARYOCYTE_DIFFERENTIATION		18	-0.380119	-0.914057	0.581018	0.712063	1	3718	tags=28%, list=14%, signal=32%
GOBP_INOSITOL_PHOSPHATE_BIOSYNTHETIC_PROCESS	GOBP_INOSITOL_PHOSPHATE_BIOSYNTHETIC_PROCESS		28	-0.341267	-0.914029	0.600473	0.711786	1	3930	tags=25%, list=14%, signal=29%
GOBP_REGULATION_OF_INFLAMMATORY_RESPONSE_TO_ANTIGENIC_STIMULUS	GOBP_REGULATION_OF_INFLAMMATORY_RESPONSE_TO_ANTIGENIC_STIMULUS		41	-0.315976	-0.913994	0.631579	0.711542	1	3214	tags=24%, list=12%, signal=28%
GOBP_MANNOSYLATION	GOBP_MANNOSYLATION		23	-0.353759	-0.913733	0.585859	0.711875	1	2236	tags=22%, list=8%, signal=24%
GOBP_REGULATION_OF_INSULIN_RECEPTOR_SIGNALING_PATHWAY	GOBP_REGULATION_OF_INSULIN_RECEPTOR_SIGNALING_PATHWAY		63	-0.292311	-0.913284	0.635884	0.712721	1	4503	tags=32%, list=17%, signal=38%
GOBP_CELLULAR_RESPONSE_TO_LIPOPROTEIN_PARTICLE_STIMULUS	GOBP_CELLULAR_RESPONSE_TO_LIPOPROTEIN_PARTICLE_STIMULUS		32	-0.332763	-0.912125	0.595588	0.715355	1	4442	tags=34%, list=16%, signal=41%
GOBP_PROTON_TRANSPORTING_TWO_SECTOR_ATPASE_COMPLEX_ASSEMBLY	GOBP_PROTON_TRANSPORTING_TWO_SECTOR_ATPASE_COMPLEX_ASSEMBLY		15	-0.393474	-0.911807	0.580645	0.715811	1	3061	tags=33%, list=11%, signal=38%
GOBP_NEGATIVE_REGULATION_OF_BLOOD_PRESSURE	GOBP_NEGATIVE_REGULATION_OF_BLOOD_PRESSURE		40	-0.315546	-0.911744	0.612195	0.715625	1	3630	tags=23%, list=13%, signal=26%
GOBP_REGULATION_OF_TYPE_I_INTERFERON_MEDIATED_SIGNALING_PATHWAY	GOBP_REGULATION_OF_TYPE_I_INTERFERON_MEDIATED_SIGNALING_PATHWAY		42	-0.308178	-0.911404	0.624096	0.716172	1	4964	tags=33%, list=18%, signal=41%
GOBP_REGULATION_OF_CELLULAR_RESPONSE_TO_INSULIN_STIMULUS	GOBP_REGULATION_OF_CELLULAR_RESPONSE_TO_INSULIN_STIMULUS		66	-0.290645	-0.910974	0.631313	0.716985	1	3516	tags=27%, list=13%, signal=31%
GOBP_REGULATION_OF_HEART_RATE_BY_CARDIAC_CONDUCTION	GOBP_REGULATION_OF_HEART_RATE_BY_CARDIAC_CONDUCTION		37	-0.313664	-0.910231	0.614833	0.718557	1	2426	tags=19%, list=9%, signal=21%
GOBP_PEPTIDYL_TYROSINE_AUTOPHOSPHORYLATION	GOBP_PEPTIDYL_TYROSINE_AUTOPHOSPHORYLATION		18	-0.374412	-0.909642	0.561798	0.719723	1	5481	tags=39%, list=20%, signal=49%
GOBP_NUCLEOSIDE_MONOPHOSPHATE_CATABOLIC_PROCESS	GOBP_NUCLEOSIDE_MONOPHOSPHATE_CATABOLIC_PROCESS		19	-0.375137	-0.909549	0.580169	0.719617	1	626	tags=11%, list=2%, signal=11%
GOBP_OLIGODENDROCYTE_DEVELOPMENT	GOBP_OLIGODENDROCYTE_DEVELOPMENT		45	-0.303248	-0.909223	0.624079	0.72009	1	4057	tags=22%, list=15%, signal=26%
GOBP_NUCLEOSIDE_METABOLIC_PROCESS	GOBP_NUCLEOSIDE_METABOLIC_PROCESS		52	-0.298507	-0.908674	0.623116	0.721168	1	2085	tags=13%, list=8%, signal=15%
GOBP_REGULATION_OF_AMYLOID_BETA_CLEARANCE	GOBP_REGULATION_OF_AMYLOID_BETA_CLEARANCE		16	-0.376753	-0.908493	0.588106	0.721281	1	2952	tags=31%, list=11%, signal=35%
GOBP_TRANSCYTOSIS	GOBP_TRANSCYTOSIS		20	-0.362301	-0.906424	0.595982	0.726115	1	2706	tags=25%, list=10%, signal=28%
GOBP_CELLULAR_RESPONSE_TO_LEPTIN_STIMULUS	GOBP_CELLULAR_RESPONSE_TO_LEPTIN_STIMULUS		17	-0.378289	-0.90624	0.583138	0.72623	1	3365	tags=35%, list=12%, signal=40%
GOBP_NEGATIVE_REGULATION_OF_SIGNALING_RECEPTOR_ACTIVITY	GOBP_NEGATIVE_REGULATION_OF_SIGNALING_RECEPTOR_ACTIVITY		24	-0.349058	-0.906153	0.617849	0.726098	1	4020	tags=25%, list=15%, signal=29%
GOBP_TRANSCRIPTION_INITIATION_COUPLED_CHROMATIN_REMODELING	GOBP_TRANSCRIPTION_INITIATION_COUPLED_CHROMATIN_REMODELING		38	-0.308647	-0.906142	0.620513	0.725778	1	4948	tags=34%, list=18%, signal=42%
GOBP_MAST_CELL_MEDIATED_IMMUNITY	GOBP_MAST_CELL_MEDIATED_IMMUNITY		55	-0.294503	-0.906042	0.662469	0.725691	1	3939	tags=22%, list=15%, signal=25%
GOBP_NEGATIVE_REGULATION_OF_IMMUNE_EFFECTOR_PROCESS	GOBP_NEGATIVE_REGULATION_OF_IMMUNE_EFFECTOR_PROCESS		111	-0.262648	-0.905661	0.703264	0.726332	1	3702	tags=16%, list=14%, signal=19%
GOBP_FOLIC_ACID_CONTAINING_COMPOUND_METABOLIC_PROCESS	GOBP_FOLIC_ACID_CONTAINING_COMPOUND_METABOLIC_PROCESS		27	-0.333922	-0.905524	0.607477	0.72635	1	2830	tags=30%, list=10%, signal=33%
GOBP_NEGATIVE_REGULATION_OF_GLYCOLYTIC_PROCESS	GOBP_NEGATIVE_REGULATION_OF_GLYCOLYTIC_PROCESS		18	-0.368894	-0.904917	0.6	0.727476	1	5100	tags=56%, list=19%, signal=68%
GOBP_NEGATIVE_REGULATION_OF_RECEPTOR_INTERNALIZATION	GOBP_NEGATIVE_REGULATION_OF_RECEPTOR_INTERNALIZATION		15	-0.386203	-0.9049	0.564444	0.727182	1	2463	tags=27%, list=9%, signal=29%
GOBP_NUCLEOBASE_CONTAINING_SMALL_MOLECULE_BIOSYNTHETIC_PROCESS	GOBP_NUCLEOBASE_CONTAINING_SMALL_MOLECULE_BIOSYNTHETIC_PROCESS		17	-0.372788	-0.903503	0.588367	0.730394	1	1414	tags=18%, list=5%, signal=19%
GOBP_GLYCOSYL_COMPOUND_CATABOLIC_PROCESS	GOBP_GLYCOSYL_COMPOUND_CATABOLIC_PROCESS		33	-0.324836	-0.902988	0.618138	0.731383	1	2022	tags=15%, list=7%, signal=16%
GOBP_VENTRICULAR_CARDIAC_MUSCLE_TISSUE_MORPHOGENESIS	GOBP_VENTRICULAR_CARDIAC_MUSCLE_TISSUE_MORPHOGENESIS		44	-0.299557	-0.902975	0.644156	0.731076	1	3750	tags=20%, list=14%, signal=24%
GOBP_EPIDERMIS_MORPHOGENESIS	GOBP_EPIDERMIS_MORPHOGENESIS		33	-0.323206	-0.902273	0.597254	0.732462	1	3291	tags=24%, list=12%, signal=28%
GOBP_NEURON_FATE_SPECIFICATION	GOBP_NEURON_FATE_SPECIFICATION		30	-0.325785	-0.901988	0.626478	0.732825	1	4886	tags=33%, list=18%, signal=41%
GOBP_LONG_CHAIN_FATTY_ACYL_COA_BIOSYNTHETIC_PROCESS	GOBP_LONG_CHAIN_FATTY_ACYL_COA_BIOSYNTHETIC_PROCESS		19	-0.366672	-0.901818	0.587583	0.73292	1	5283	tags=42%, list=19%, signal=52%
GOBP_NEGATIVE_REGULATION_OF_INFLAMMASOME_MEDIATED_SIGNALING_PATHWAY	GOBP_NEGATIVE_REGULATION_OF_INFLAMMASOME_MEDIATED_SIGNALING_PATHWAY		15	-0.38772	-0.901167	0.570806	0.734208	1	5500	tags=33%, list=20%, signal=42%
GOBP_REGULATION_OF_CALCINEURIN_MEDIATED_SIGNALING	GOBP_REGULATION_OF_CALCINEURIN_MEDIATED_SIGNALING		39	-0.309399	-0.89997	0.673031	0.736856	1	5581	tags=46%, list=21%, signal=58%
GOBP_NEURON_REMODELING	GOBP_NEURON_REMODELING		15	-0.385665	-0.89988	0.615202	0.736728	1	3859	tags=33%, list=14%, signal=39%
GOBP_NEGATIVE_REGULATION_OF_LYMPHOCYTE_MEDIATED_IMMUNITY	GOBP_NEGATIVE_REGULATION_OF_LYMPHOCYTE_MEDIATED_IMMUNITY		50	-0.294539	-0.899091	0.66579	0.738386	1	2315	tags=14%, list=9%, signal=15%
GOBP_PROTEIN_KINASE_C_ACTIVATING_G_PROTEIN_COUPLED_RECEPTOR_SIGNALING_PATHWAY	GOBP_PROTEIN_KINASE_C_ACTIVATING_G_PROTEIN_COUPLED_RECEPTOR_SIGNALING_PATHWAY		25	-0.336784	-0.898009	0.64	0.740638	1	1565	tags=16%, list=6%, signal=17%
GOBP_RESPONSE_TO_GONADOTROPIN	GOBP_RESPONSE_TO_GONADOTROPIN		24	-0.33742	-0.897979	0.599045	0.740368	1	3365	tags=33%, list=12%, signal=38%
GOBP_POSTSYNAPTIC_MEMBRANE_ORGANIZATION	GOBP_POSTSYNAPTIC_MEMBRANE_ORGANIZATION		38	-0.311298	-0.897589	0.660099	0.741014	1	4442	tags=29%, list=16%, signal=35%
GOBP_REGULATION_OF_ENDOTHELIAL_CELL_CHEMOTAXIS	GOBP_REGULATION_OF_ENDOTHELIAL_CELL_CHEMOTAXIS		20	-0.351858	-0.897304	0.638554	0.741366	1	5407	tags=50%, list=20%, signal=62%
GOBP_CARDIAC_MUSCLE_CELL_ACTION_POTENTIAL_INVOLVED_IN_CONTRACTION	GOBP_CARDIAC_MUSCLE_CELL_ACTION_POTENTIAL_INVOLVED_IN_CONTRACTION		48	-0.299378	-0.897018	0.664062	0.741708	1	2618	tags=17%, list=10%, signal=18%
GOBP_EXIT_FROM_MITOSIS	GOBP_EXIT_FROM_MITOSIS		32	-0.327249	-0.894519	0.628571	0.747484	1	5781	tags=38%, list=21%, signal=48%
GOBP_RIG_I_SIGNALING_PATHWAY	GOBP_RIG_I_SIGNALING_PATHWAY		28	-0.326036	-0.894165	0.62963	0.748005	1	2613	tags=25%, list=10%, signal=28%
GOBP_PROTEIN_NEDDYLATION	GOBP_PROTEIN_NEDDYLATION		27	-0.332813	-0.894055	0.625592	0.74793	1	3751	tags=22%, list=14%, signal=26%
GOBP_ENDOCARDIAL_CUSHION_MORPHOGENESIS	GOBP_ENDOCARDIAL_CUSHION_MORPHOGENESIS		42	-0.305508	-0.89241	0.689655	0.751541	1	3408	tags=24%, list=13%, signal=27%
GOBP_STRIATED_MUSCLE_CELL_APOPTOTIC_PROCESS	GOBP_STRIATED_MUSCLE_CELL_APOPTOTIC_PROCESS		41	-0.306467	-0.892099	0.699248	0.751918	1	3294	tags=24%, list=12%, signal=28%
GOBP_ORGANELLE_INHERITANCE	GOBP_ORGANELLE_INHERITANCE		15	-0.379597	-0.889745	0.614224	0.757312	1	3515	tags=40%, list=13%, signal=46%
GOBP_PURINE_NUCLEOSIDE_DIPHOSPHATE_METABOLIC_PROCESS	GOBP_PURINE_NUCLEOSIDE_DIPHOSPHATE_METABOLIC_PROCESS		20	-0.362158	-0.889723	0.618722	0.757013	1	2568	tags=25%, list=9%, signal=28%
GOBP_VESICLE_TRANSPORT_ALONG_MICROTUBULE	GOBP_VESICLE_TRANSPORT_ALONG_MICROTUBULE		46	-0.294583	-0.889508	0.670951	0.757211	1	4944	tags=37%, list=18%, signal=45%
GOBP_POSITIVE_REGULATION_OF_T_CELL_RECEPTOR_SIGNALING_PATHWAY	GOBP_POSITIVE_REGULATION_OF_T_CELL_RECEPTOR_SIGNALING_PATHWAY		16	-0.369689	-0.88872	0.640425	0.758795	1	2528	tags=31%, list=9%, signal=34%
GOBP_OOGENESIS	GOBP_OOGENESIS		104	-0.259106	-0.887556	0.770718	0.761237	1	3365	tags=18%, list=12%, signal=21%
GOBP_PLASMA_MEMBRANE_TUBULATION	GOBP_PLASMA_MEMBRANE_TUBULATION		19	-0.356438	-0.887456	0.616092	0.761123	1	3088	tags=26%, list=11%, signal=30%
GOBP_NEUROTRANSMITTER_UPTAKE	GOBP_NEUROTRANSMITTER_UPTAKE		42	-0.302174	-0.887452	0.691932	0.760783	1	6532	tags=33%, list=24%, signal=44%
GOBP_POSITIVE_REGULATION_OF_MUSCLE_CELL_DIFFERENTIATION	GOBP_POSITIVE_REGULATION_OF_MUSCLE_CELL_DIFFERENTIATION		61	-0.279823	-0.88698	0.703504	0.761568	1	4115	tags=25%, list=15%, signal=29%
GOBP_NEGATIVE_REGULATION_OF_RECEPTOR_SIGNALING_PATHWAY_VIA_STAT	GOBP_NEGATIVE_REGULATION_OF_RECEPTOR_SIGNALING_PATHWAY_VIA_STAT		23	-0.342299	-0.886842	0.656566	0.761553	1	2556	tags=26%, list=9%, signal=29%
GOBP_DETECTION_OF_STIMULUS	GOBP_DETECTION_OF_STIMULUS		340	-0.227104	-0.886728	0.92446	0.761456	1	4080	tags=12%, list=15%, signal=14%
GOBP_PLASMA_MEMBRANE_PHOSPHOLIPID_SCRAMBLING	GOBP_PLASMA_MEMBRANE_PHOSPHOLIPID_SCRAMBLING		23	-0.341767	-0.885675	0.636364	0.763609	1	4048	tags=22%, list=15%, signal=26%
GOBP_NEGATIVE_REGULATION_OF_CELL_DIVISION	GOBP_NEGATIVE_REGULATION_OF_CELL_DIVISION		16	-0.374261	-0.885548	0.623583	0.763567	1	3200	tags=44%, list=12%, signal=50%
GOBP_COMPLEMENT_ACTIVATION	GOBP_COMPLEMENT_ACTIVATION		57	-0.284884	-0.885182	0.697733	0.764022	1	2315	tags=12%, list=9%, signal=13%
GOBP_CARDIAC_VENTRICLE_MORPHOGENESIS	GOBP_CARDIAC_VENTRICLE_MORPHOGENESIS		68	-0.275272	-0.884275	0.754286	0.765826	1	3750	tags=22%, list=14%, signal=26%
GOBP_CARDIAC_MUSCLE_CELL_PROLIFERATION	GOBP_CARDIAC_MUSCLE_CELL_PROLIFERATION		46	-0.29244	-0.88302	0.681818	0.768416	1	4936	tags=33%, list=18%, signal=40%
GOBP_INNER_EAR_RECEPTOR_CELL_STEREOCILIUM_ORGANIZATION	GOBP_INNER_EAR_RECEPTOR_CELL_STEREOCILIUM_ORGANIZATION		33	-0.315968	-0.881605	0.688525	0.771384	1	3887	tags=30%, list=14%, signal=35%
GOBP_REGULATION_OF_MITOPHAGY	GOBP_REGULATION_OF_MITOPHAGY		16	-0.369886	-0.881206	0.623632	0.771954	1	3222	tags=31%, list=12%, signal=35%
GOBP_RESPONSE_TO_TESTOSTERONE	GOBP_RESPONSE_TO_TESTOSTERONE		45	-0.294558	-0.881028	0.718137	0.77199	1	4981	tags=29%, list=18%, signal=35%
GOBP_CARBOHYDRATE_PHOSPHORYLATION	GOBP_CARBOHYDRATE_PHOSPHORYLATION		23	-0.337146	-0.878557	0.652284	0.777384	1	1685	tags=22%, list=6%, signal=23%
GOBP_BIOLOGICAL_PROCESS_INVOLVED_IN_INTRASPECIES_INTERACTION_BETWEEN_ORGANISMS	GOBP_BIOLOGICAL_PROCESS_INVOLVED_IN_INTRASPECIES_INTERACTION_BETWEEN_ORGANISMS		49	-0.289534	-0.876454	0.716837	0.781893	1	3845	tags=24%, list=14%, signal=28%
GOBP_PHOSPHOLIPID_TRANSLOCATION	GOBP_PHOSPHOLIPID_TRANSLOCATION		50	-0.291313	-0.875515	0.699732	0.783644	1	5328	tags=34%, list=20%, signal=42%
GOBP_PEPTIDE_CROSS_LINKING	GOBP_PEPTIDE_CROSS_LINKING		24	-0.337877	-0.875466	0.670702	0.783392	1	2361	tags=17%, list=9%, signal=18%
GOBP_ZINC_ION_TRANSPORT	GOBP_ZINC_ION_TRANSPORT		26	-0.32588	-0.874811	0.647059	0.784517	1	2320	tags=23%, list=9%, signal=25%
GOBP_ANTIGEN_PROCESSING_AND_PRESENTATION_OF_PEPTIDE_OR_POLYSACCHARIDE_ANTIGEN_VIA_MHC_CLASS_II	GOBP_ANTIGEN_PROCESSING_AND_PRESENTATION_OF_PEPTIDE_OR_POLYSACCHARIDE_ANTIGEN_VIA_MHC_CLASS_II		32	-0.307372	-0.873666	0.655172	0.786755	1	5428	tags=28%, list=20%, signal=35%
GOBP_XENOBIOTIC_TRANSPORT	GOBP_XENOBIOTIC_TRANSPORT		46	-0.296967	-0.873546	0.709677	0.786659	1	5200	tags=30%, list=19%, signal=38%
GOBP_BRANCHED_CHAIN_AMINO_ACID_CATABOLIC_PROCESS	GOBP_BRANCHED_CHAIN_AMINO_ACID_CATABOLIC_PROCESS		21	-0.345641	-0.873473	0.646259	0.78646	1	1178	tags=19%, list=4%, signal=20%
GOBP_SKELETAL_MUSCLE_SATELLITE_CELL_PROLIFERATION	GOBP_SKELETAL_MUSCLE_SATELLITE_CELL_PROLIFERATION		17	-0.367633	-0.872894	0.650943	0.787396	1	3769	tags=35%, list=14%, signal=41%
GOBP_POSITIVE_REGULATION_OF_LEUKOCYTE_ADHESION_TO_VASCULAR_ENDOTHELIAL_CELL	GOBP_POSITIVE_REGULATION_OF_LEUKOCYTE_ADHESION_TO_VASCULAR_ENDOTHELIAL_CELL		22	-0.341233	-0.872552	0.685446	0.787796	1	2118	tags=18%, list=8%, signal=20%
GOBP_POSITIVE_REGULATION_OF_MITOTIC_NUCLEAR_DIVISION	GOBP_POSITIVE_REGULATION_OF_MITOTIC_NUCLEAR_DIVISION		42	-0.294551	-0.871929	0.723404	0.788872	1	3996	tags=29%, list=15%, signal=33%
GOBP_CONVERGENT_EXTENSION	GOBP_CONVERGENT_EXTENSION		15	-0.368957	-0.871774	0.630072	0.788888	1	813	tags=13%, list=3%, signal=14%
GOBP_INTERMEMBRANE_LIPID_TRANSFER	GOBP_INTERMEMBRANE_LIPID_TRANSFER		53	-0.284193	-0.871704	0.723716	0.788672	1	5328	tags=32%, list=20%, signal=40%
GOBP_CELL_SURFACE_RECEPTOR_SIGNALING_PATHWAY_INVOLVED_IN_HEART_DEVELOPMENT	GOBP_CELL_SURFACE_RECEPTOR_SIGNALING_PATHWAY_INVOLVED_IN_HEART_DEVELOPMENT		23	-0.333096	-0.870881	0.691415	0.790136	1	3158	tags=22%, list=12%, signal=25%
GOBP_NEGATIVE_REGULATION_OF_RECEPTOR_MEDIATED_ENDOCYTOSIS	GOBP_NEGATIVE_REGULATION_OF_RECEPTOR_MEDIATED_ENDOCYTOSIS		31	-0.308361	-0.870187	0.690307	0.791381	1	3859	tags=26%, list=14%, signal=30%
GOBP_SODIUM_ION_HOMEOSTASIS	GOBP_SODIUM_ION_HOMEOSTASIS		39	-0.294954	-0.868938	0.74	0.79379	1	3061	tags=18%, list=11%, signal=20%
GOBP_RESOLUTION_OF_MEIOTIC_RECOMBINATION_INTERMEDIATES	GOBP_RESOLUTION_OF_MEIOTIC_RECOMBINATION_INTERMEDIATES		17	-0.355321	-0.868794	0.631818	0.793757	1	3475	tags=35%, list=13%, signal=40%
GOBP_POSITIVE_REGULATION_OF_PROTEIN_EXPORT_FROM_NUCLEUS	GOBP_POSITIVE_REGULATION_OF_PROTEIN_EXPORT_FROM_NUCLEUS		19	-0.353511	-0.867743	0.660215	0.79574	1	3323	tags=26%, list=12%, signal=30%
GOBP_POSITIVE_REGULATION_OF_MITOCHONDRIAL_TRANSLATION	GOBP_POSITIVE_REGULATION_OF_MITOCHONDRIAL_TRANSLATION		16	-0.370589	-0.866466	0.638636	0.798167	1	4800	tags=50%, list=18%, signal=61%
GOBP_INTERNAL_PROTEIN_AMINO_ACID_ACETYLATION	GOBP_INTERNAL_PROTEIN_AMINO_ACID_ACETYLATION		56	-0.278806	-0.864949	0.775253	0.801133	1	3883	tags=23%, list=14%, signal=27%
GOBP_RETROGRADE_AXONAL_TRANSPORT	GOBP_RETROGRADE_AXONAL_TRANSPORT		22	-0.335065	-0.864921	0.675115	0.800825	1	2478	tags=23%, list=9%, signal=25%
GOBP_TRNA_5_END_PROCESSING	GOBP_TRNA_5_END_PROCESSING		16	-0.366781	-0.864242	0.664234	0.80194	1	3861	tags=25%, list=14%, signal=29%
GOBP_CARDIAC_EPITHELIAL_TO_MESENCHYMAL_TRANSITION	GOBP_CARDIAC_EPITHELIAL_TO_MESENCHYMAL_TRANSITION		36	-0.299263	-0.863813	0.728972	0.802522	1	3928	tags=28%, list=14%, signal=32%
GOBP_GLYCOSYL_COMPOUND_BIOSYNTHETIC_PROCESS	GOBP_GLYCOSYL_COMPOUND_BIOSYNTHETIC_PROCESS		23	-0.335127	-0.86253	0.706667	0.804924	1	1414	tags=17%, list=5%, signal=18%
GOBP_NEGATIVE_REGULATION_OF_GLIAL_CELL_DIFFERENTIATION	GOBP_NEGATIVE_REGULATION_OF_GLIAL_CELL_DIFFERENTIATION		24	-0.327879	-0.862111	0.679724	0.805444	1	4719	tags=33%, list=17%, signal=40%
GOBP_LEUKOCYTE_ADHESION_TO_VASCULAR_ENDOTHELIAL_CELL	GOBP_LEUKOCYTE_ADHESION_TO_VASCULAR_ENDOTHELIAL_CELL		45	-0.285177	-0.861971	0.750594	0.805382	1	2711	tags=16%, list=10%, signal=17%
GOBP_NEUTROPHIL_HOMEOSTASIS	GOBP_NEUTROPHIL_HOMEOSTASIS		20	-0.346034	-0.861941	0.672811	0.80507	1	4048	tags=35%, list=15%, signal=41%
GOBP_POSITIVE_REGULATION_OF_EXCITATORY_POSTSYNAPTIC_POTENTIAL	GOBP_POSITIVE_REGULATION_OF_EXCITATORY_POSTSYNAPTIC_POTENTIAL		32	-0.301884	-0.861717	0.721311	0.805197	1	4411	tags=28%, list=16%, signal=34%
GOBP_GLUCOCORTICOID_BIOSYNTHETIC_PROCESS	GOBP_GLUCOCORTICOID_BIOSYNTHETIC_PROCESS		15	-0.374807	-0.861422	0.680899	0.80546	1	4427	tags=27%, list=16%, signal=32%
GOBP_POSITIVE_REGULATION_OF_CELL_CYCLE_CHECKPOINT	GOBP_POSITIVE_REGULATION_OF_CELL_CYCLE_CHECKPOINT		18	-0.356935	-0.860732	0.645089	0.806587	1	3629	tags=33%, list=13%, signal=38%
GOBP_NEUROTRANSMITTER_METABOLIC_PROCESS	GOBP_NEUROTRANSMITTER_METABOLIC_PROCESS		26	-0.324523	-0.860668	0.684337	0.806348	1	1339	tags=15%, list=5%, signal=16%
GOBP_ANTIMICROBIAL_HUMORAL_IMMUNE_RESPONSE_MEDIATED_BY_ANTIMICROBIAL_PEPTIDE	GOBP_ANTIMICROBIAL_HUMORAL_IMMUNE_RESPONSE_MEDIATED_BY_ANTIMICROBIAL_PEPTIDE		59	-0.27207	-0.860001	0.779487	0.807389	1	3705	tags=15%, list=14%, signal=18%
GOBP_REGULATION_OF_EXTRACELLULAR_MATRIX_ASSEMBLY	GOBP_REGULATION_OF_EXTRACELLULAR_MATRIX_ASSEMBLY		17	-0.358177	-0.859634	0.672566	0.807815	1	877	tags=18%, list=3%, signal=18%
GOBP_POSITIVE_REGULATION_OF_CALCIUM_MEDIATED_SIGNALING	GOBP_POSITIVE_REGULATION_OF_CALCIUM_MEDIATED_SIGNALING		35	-0.305854	-0.859179	0.694789	0.808407	1	1323	tags=14%, list=5%, signal=15%
GOBP_MITOCHONDRION_MORPHOGENESIS	GOBP_MITOCHONDRION_MORPHOGENESIS		21	-0.345612	-0.859131	0.686404	0.808145	1	1561	tags=19%, list=6%, signal=20%
GOBP_LONG_CHAIN_FATTY_ACID_BIOSYNTHETIC_PROCESS	GOBP_LONG_CHAIN_FATTY_ACID_BIOSYNTHETIC_PROCESS		28	-0.318417	-0.858996	0.674157	0.808062	1	5801	tags=32%, list=21%, signal=41%
GOBP_POSITIVE_REGULATION_OF_BLOOD_CIRCULATION	GOBP_POSITIVE_REGULATION_OF_BLOOD_CIRCULATION		38	-0.295576	-0.858266	0.760919	0.809219	1	4503	tags=29%, list=17%, signal=35%
GOBP_NEUROTRANSMITTER_RECEPTOR_TRANSPORT_TO_PLASMA_MEMBRANE	GOBP_NEUROTRANSMITTER_RECEPTOR_TRANSPORT_TO_PLASMA_MEMBRANE		17	-0.35227	-0.858178	0.660891	0.809029	1	2221	tags=24%, list=8%, signal=26%
GOBP_SEGMENT_SPECIFICATION	GOBP_SEGMENT_SPECIFICATION		15	-0.366911	-0.8559	0.66875	0.813461	1	4056	tags=40%, list=15%, signal=47%
GOBP_SYNAPTIC_VESICLE_CLUSTERING	GOBP_SYNAPTIC_VESICLE_CLUSTERING		16	-0.363339	-0.855597	0.657407	0.81372	1	4376	tags=38%, list=16%, signal=45%
GOBP_AMYLOID_FIBRIL_FORMATION	GOBP_AMYLOID_FIBRIL_FORMATION		38	-0.293385	-0.854826	0.73253	0.814955	1	4442	tags=34%, list=16%, signal=41%
GOBP_REGULATION_OF_AMINE_METABOLIC_PROCESS	GOBP_REGULATION_OF_AMINE_METABOLIC_PROCESS		31	-0.313315	-0.853974	0.693878	0.816313	1	5312	tags=35%, list=20%, signal=44%
GOBP_REGULATION_OF_PROTEIN_NEDDYLATION	GOBP_REGULATION_OF_PROTEIN_NEDDYLATION		19	-0.34561	-0.852761	0.679039	0.818425	1	442	tags=11%, list=2%, signal=11%
GOBP_REGULATION_OF_ANTIGEN_PROCESSING_AND_PRESENTATION	GOBP_REGULATION_OF_ANTIGEN_PROCESSING_AND_PRESENTATION		18	-0.35122	-0.84988	0.682327	0.823869	1	387	tags=6%, list=1%, signal=6%
GOBP_POSITIVE_REGULATION_OF_ACTIVATED_T_CELL_PROLIFERATION	GOBP_POSITIVE_REGULATION_OF_ACTIVATED_T_CELL_PROLIFERATION		22	-0.334372	-0.849697	0.72809	0.823852	1	3937	tags=23%, list=15%, signal=27%
GOBP_RESPONSE_TO_POTASSIUM_ION	GOBP_RESPONSE_TO_POTASSIUM_ION		17	-0.352166	-0.84944	0.69936	0.824028	1	1609	tags=18%, list=6%, signal=19%
GOBP_NUCLEAR_MEMBRANE_REASSEMBLY	GOBP_NUCLEAR_MEMBRANE_REASSEMBLY		26	-0.323132	-0.849208	0.712919	0.824113	1	5385	tags=31%, list=20%, signal=38%
GOBP_PYRIMIDINE_RIBONUCLEOTIDE_METABOLIC_PROCESS	GOBP_PYRIMIDINE_RIBONUCLEOTIDE_METABOLIC_PROCESS		32	-0.307769	-0.848026	0.709596	0.826046	1	4738	tags=28%, list=17%, signal=34%
GOBP_VIRION_ASSEMBLY	GOBP_VIRION_ASSEMBLY		35	-0.301118	-0.848024	0.7471	0.825681	1	1213	tags=14%, list=4%, signal=15%
GOBP_POSITIVE_REGULATION_OF_EMBRYONIC_DEVELOPMENT	GOBP_POSITIVE_REGULATION_OF_EMBRYONIC_DEVELOPMENT		22	-0.336133	-0.848003	0.688725	0.825349	1	4056	tags=27%, list=15%, signal=32%
GOBP_NADH_DEHYDROGENASE_COMPLEX_ASSEMBLY	GOBP_NADH_DEHYDROGENASE_COMPLEX_ASSEMBLY		60	-0.271384	-0.84706	0.784703	0.826855	1	6218	tags=45%, list=23%, signal=58%
GOBP_DNA_LIGATION	GOBP_DNA_LIGATION		16	-0.350612	-0.845402	0.679121	0.8297	1	3485	tags=38%, list=13%, signal=43%
GOBP_POSITIVE_REGULATION_OF_CARDIAC_MUSCLE_CELL_PROLIFERATION	GOBP_POSITIVE_REGULATION_OF_CARDIAC_MUSCLE_CELL_PROLIFERATION		22	-0.329108	-0.845227	0.702948	0.829692	1	3769	tags=27%, list=14%, signal=32%
GOBP_INTRINSIC_APOPTOTIC_SIGNALING_PATHWAY_IN_RESPONSE_TO_DNA_DAMAGE_BY_P53_CLASS_MEDIATOR	GOBP_INTRINSIC_APOPTOTIC_SIGNALING_PATHWAY_IN_RESPONSE_TO_DNA_DAMAGE_BY_P53_CLASS_MEDIATOR		44	-0.284719	-0.841804	0.784946	0.836079	1	3104	tags=25%, list=11%, signal=28%
GOBP_RESPONSE_TO_IRON_ION	GOBP_RESPONSE_TO_IRON_ION		30	-0.300124	-0.841323	0.767221	0.836655	1	4343	tags=30%, list=16%, signal=36%
GOBP_RIBONUCLEOSIDE_MONOPHOSPHATE_METABOLIC_PROCESS	GOBP_RIBONUCLEOSIDE_MONOPHOSPHATE_METABOLIC_PROCESS		60	-0.264117	-0.8404	0.807107	0.838014	1	2568	tags=17%, list=9%, signal=18%
GOBP_REGULATION_OF_PEPTIDYL_LYSINE_ACETYLATION	GOBP_REGULATION_OF_PEPTIDYL_LYSINE_ACETYLATION		28	-0.307914	-0.838589	0.742243	0.841048	1	3482	tags=29%, list=13%, signal=33%
GOBP_LONG_TERM_SYNAPTIC_DEPRESSION	GOBP_LONG_TERM_SYNAPTIC_DEPRESSION		30	-0.300639	-0.838089	0.747685	0.84158	1	6307	tags=33%, list=23%, signal=43%
GOBP_3_PHOSPHOADENOSINE_5_PHOSPHOSULFATE_METABOLIC_PROCESS	GOBP_3_PHOSPHOADENOSINE_5_PHOSPHOSULFATE_METABOLIC_PROCESS		16	-0.349201	-0.837844	0.733042	0.841646	1	6764	tags=50%, list=25%, signal=67%
GOBP_ANAPHASE_PROMOTING_COMPLEX_DEPENDENT_CATABOLIC_PROCESS	GOBP_ANAPHASE_PROMOTING_COMPLEX_DEPENDENT_CATABOLIC_PROCESS		24	-0.312873	-0.837675	0.719128	0.841581	1	4030	tags=25%, list=15%, signal=29%
GOBP_REGULATION_OF_SECONDARY_METABOLIC_PROCESS	GOBP_REGULATION_OF_SECONDARY_METABOLIC_PROCESS		15	-0.359552	-0.837634	0.72831	0.841283	1	1396	tags=20%, list=5%, signal=21%
GOBP_LYSOSOMAL_PROTEIN_CATABOLIC_PROCESS	GOBP_LYSOSOMAL_PROTEIN_CATABOLIC_PROCESS		20	-0.332492	-0.836931	0.724138	0.842206	1	4026	tags=30%, list=15%, signal=35%
GOBP_REGULATION_OF_PROTEIN_KINASE_C_SIGNALING	GOBP_REGULATION_OF_PROTEIN_KINASE_C_SIGNALING		17	-0.347559	-0.836077	0.688889	0.843383	1	796	tags=12%, list=3%, signal=12%
GOBP_REGULATION_OF_POSITIVE_CHEMOTAXIS	GOBP_REGULATION_OF_POSITIVE_CHEMOTAXIS		26	-0.313286	-0.834464	0.726829	0.846003	1	1552	tags=15%, list=6%, signal=16%
GOBP_PYRIMIDINE_RIBONUCLEOSIDE_MONOPHOSPHATE_METABOLIC_PROCESS	GOBP_PYRIMIDINE_RIBONUCLEOSIDE_MONOPHOSPHATE_METABOLIC_PROCESS		16	-0.341084	-0.83395	0.735437	0.846548	1	1548	tags=19%, list=6%, signal=20%
GOBP_RESPONSE_TO_AMPHETAMINE	GOBP_RESPONSE_TO_AMPHETAMINE		30	-0.302303	-0.833384	0.737981	0.847208	1	2785	tags=23%, list=10%, signal=26%
GOBP_CELLULAR_HYPEROSMOTIC_RESPONSE	GOBP_CELLULAR_HYPEROSMOTIC_RESPONSE		20	-0.342605	-0.832497	0.745238	0.848436	1	3194	tags=30%, list=12%, signal=34%
GOBP_BLASTODERM_SEGMENTATION	GOBP_BLASTODERM_SEGMENTATION		21	-0.327516	-0.831769	0.727679	0.849396	1	5450	tags=38%, list=20%, signal=48%
GOBP_POST_EMBRYONIC_ANIMAL_ORGAN_DEVELOPMENT	GOBP_POST_EMBRYONIC_ANIMAL_ORGAN_DEVELOPMENT		17	-0.345928	-0.831472	0.717149	0.849523	1	4859	tags=53%, list=18%, signal=64%
GOBP_HYDROGEN_PEROXIDE_BIOSYNTHETIC_PROCESS	GOBP_HYDROGEN_PEROXIDE_BIOSYNTHETIC_PROCESS		15	-0.346781	-0.831218	0.717105	0.849638	1	4194	tags=33%, list=15%, signal=39%
GOBP_PURINE_NUCLEOSIDE_METABOLIC_PROCESS	GOBP_PURINE_NUCLEOSIDE_METABOLIC_PROCESS		25	-0.313035	-0.830156	0.739726	0.851167	1	5598	tags=32%, list=21%, signal=40%
GOBP_PYRIMIDINE_RIBONUCLEOSIDE_TRIPHOSPHATE_BIOSYNTHETIC_PROCESS	GOBP_PYRIMIDINE_RIBONUCLEOSIDE_TRIPHOSPHATE_BIOSYNTHETIC_PROCESS		15	-0.358199	-0.8298	0.702586	0.851393	1	4738	tags=33%, list=17%, signal=40%
GOBP_FC_EPSILON_RECEPTOR_SIGNALING_PATHWAY	GOBP_FC_EPSILON_RECEPTOR_SIGNALING_PATHWAY		24	-0.314178	-0.828681	0.73903	0.852974	1	4891	tags=33%, list=18%, signal=41%
GOBP_BRAIN_MORPHOGENESIS	GOBP_BRAIN_MORPHOGENESIS		36	-0.291336	-0.828015	0.783042	0.853771	1	4497	tags=31%, list=17%, signal=37%
GOBP_POSITIVE_REGULATION_OF_TRANSFORMING_GROWTH_FACTOR_BETA_PRODUCTION	GOBP_POSITIVE_REGULATION_OF_TRANSFORMING_GROWTH_FACTOR_BETA_PRODUCTION		20	-0.331341	-0.827845	0.724771	0.853679	1	3294	tags=25%, list=12%, signal=28%
GOBP_ONE_CARBON_METABOLIC_PROCESS	GOBP_ONE_CARBON_METABOLIC_PROCESS		39	-0.283936	-0.827542	0.779156	0.85383	1	2153	tags=18%, list=8%, signal=19%
GOBP_MYELOID_DENDRITIC_CELL_DIFFERENTIATION	GOBP_MYELOID_DENDRITIC_CELL_DIFFERENTIATION		18	-0.338329	-0.825301	0.706013	0.857415	1	2060	tags=17%, list=8%, signal=18%
GOBP_CELLULAR_RESPONSE_TO_STEROL_DEPLETION	GOBP_CELLULAR_RESPONSE_TO_STEROL_DEPLETION		15	-0.353964	-0.824475	0.701923	0.8585	1	4474	tags=33%, list=17%, signal=40%
GOBP_REGULATION_OF_COLLAGEN_METABOLIC_PROCESS	GOBP_REGULATION_OF_COLLAGEN_METABOLIC_PROCESS		34	-0.291194	-0.823928	0.778313	0.859049	1	2397	tags=18%, list=9%, signal=19%
GOBP_PROTEIN_LOCALIZATION_TO_MICROTUBULE	GOBP_PROTEIN_LOCALIZATION_TO_MICROTUBULE		19	-0.331816	-0.821726	0.7593	0.862472	1	3109	tags=32%, list=11%, signal=36%
GOBP_REGULATION_OF_CHOLESTEROL_BIOSYNTHETIC_PROCESS	GOBP_REGULATION_OF_CHOLESTEROL_BIOSYNTHETIC_PROCESS		19	-0.337936	-0.820216	0.72103	0.864634	1	4442	tags=26%, list=16%, signal=31%
GOBP_GAMMA_AMINOBUTYRIC_ACID_SIGNALING_PATHWAY	GOBP_GAMMA_AMINOBUTYRIC_ACID_SIGNALING_PATHWAY		24	-0.312642	-0.820116	0.742389	0.86441	1	3481	tags=17%, list=13%, signal=19%
GOBP_GLUTAMINE_FAMILY_AMINO_ACID_BIOSYNTHETIC_PROCESS	GOBP_GLUTAMINE_FAMILY_AMINO_ACID_BIOSYNTHETIC_PROCESS		16	-0.350006	-0.820018	0.719912	0.86419	1	2930	tags=31%, list=11%, signal=35%
GOBP_PHOSPHATIDYLGLYCEROL_METABOLIC_PROCESS	GOBP_PHOSPHATIDYLGLYCEROL_METABOLIC_PROCESS		33	-0.294266	-0.81872	0.780303	0.865984	1	6269	tags=39%, list=23%, signal=51%
GOBP_DNA_CATABOLIC_PROCESS	GOBP_DNA_CATABOLIC_PROCESS		29	-0.290909	-0.817564	0.806846	0.867529	1	5305	tags=41%, list=20%, signal=51%
GOBP_EXTRACELLULAR_VESICLE_BIOGENESIS	GOBP_EXTRACELLULAR_VESICLE_BIOGENESIS		24	-0.308998	-0.816027	0.788969	0.869664	1	4020	tags=33%, list=15%, signal=39%
GOBP_REGULATION_OF_INTEGRIN_ACTIVATION	GOBP_REGULATION_OF_INTEGRIN_ACTIVATION		16	-0.346087	-0.815924	0.726058	0.869448	1	3105	tags=31%, list=11%, signal=35%
GOBP_LONG_TERM_MEMORY	GOBP_LONG_TERM_MEMORY		38	-0.28413	-0.814687	0.811905	0.871051	1	5875	tags=34%, list=22%, signal=44%
GOBP_LAMELLIPODIUM_MORPHOGENESIS	GOBP_LAMELLIPODIUM_MORPHOGENESIS		18	-0.326567	-0.813421	0.748815	0.872795	1	3806	tags=28%, list=14%, signal=32%
GOBP_TOLL_LIKE_RECEPTOR_3_SIGNALING_PATHWAY	GOBP_TOLL_LIKE_RECEPTOR_3_SIGNALING_PATHWAY		26	-0.307435	-0.813109	0.765517	0.872926	1	5137	tags=38%, list=19%, signal=47%
GOBP_REGULATION_OF_LYSOSOMAL_LUMEN_PH	GOBP_REGULATION_OF_LYSOSOMAL_LUMEN_PH		29	-0.298038	-0.809656	0.803456	0.878146	1	3543	tags=24%, list=13%, signal=28%
GOBP_POSITIVE_REGULATION_OF_MUSCLE_CELL_APOPTOTIC_PROCESS	GOBP_POSITIVE_REGULATION_OF_MUSCLE_CELL_APOPTOTIC_PROCESS		21	-0.323837	-0.809508	0.788991	0.877988	1	3383	tags=29%, list=12%, signal=33%
GOBP_GAMMA_DELTA_T_CELL_ACTIVATION	GOBP_GAMMA_DELTA_T_CELL_ACTIVATION		22	-0.317972	-0.808326	0.778261	0.879413	1	1771	tags=14%, list=7%, signal=15%
GOBP_REGULATION_OF_LIPID_CATABOLIC_PROCESS	GOBP_REGULATION_OF_LIPID_CATABOLIC_PROCESS		58	-0.256379	-0.807997	0.887701	0.879548	1	4074	tags=21%, list=15%, signal=24%
GOBP_REGULATION_OF_SPINDLE_ASSEMBLY	GOBP_REGULATION_OF_SPINDLE_ASSEMBLY		33	-0.293172	-0.806464	0.810345	0.881435	1	3247	tags=21%, list=12%, signal=24%
GOBP_REGULATION_OF_AMINO_ACID_TRANSMEMBRANE_TRANSPORT	GOBP_REGULATION_OF_AMINO_ACID_TRANSMEMBRANE_TRANSPORT		16	-0.342051	-0.804972	0.772414	0.883283	1	1778	tags=25%, list=7%, signal=27%
GOBP_NEGATIVE_REGULATION_OF_CELLULAR_SENESCENCE	GOBP_NEGATIVE_REGULATION_OF_CELLULAR_SENESCENCE		21	-0.31721	-0.804621	0.779343	0.883416	1	4580	tags=29%, list=17%, signal=34%
GOBP_PHOSPHOLIPID_HOMEOSTASIS	GOBP_PHOSPHOLIPID_HOMEOSTASIS		15	-0.35147	-0.804357	0.714286	0.883418	1	188	tags=7%, list=1%, signal=7%
GOBP_MATURE_B_CELL_DIFFERENTIATION	GOBP_MATURE_B_CELL_DIFFERENTIATION		35	-0.281346	-0.803668	0.845209	0.884045	1	2510	tags=11%, list=9%, signal=13%
GOBP_NUCLEOLAR_LARGE_RRNA_TRANSCRIPTION_BY_RNA_POLYMERASE_I	GOBP_NUCLEOLAR_LARGE_RRNA_TRANSCRIPTION_BY_RNA_POLYMERASE_I		21	-0.321091	-0.80361	0.782511	0.883737	1	5781	tags=52%, list=21%, signal=67%
GOBP_REGULATION_OF_CALCIUM_ION_TRANSPORT_INTO_CYTOSOL	GOBP_REGULATION_OF_CALCIUM_ION_TRANSPORT_INTO_CYTOSOL		17	-0.330238	-0.80266	0.76259	0.884738	1	9039	tags=47%, list=33%, signal=71%
GOBP_POSITIVE_REGULATION_OF_TRIGLYCERIDE_METABOLIC_PROCESS	GOBP_POSITIVE_REGULATION_OF_TRIGLYCERIDE_METABOLIC_PROCESS		21	-0.315936	-0.801124	0.734597	0.886607	1	6965	tags=43%, list=26%, signal=58%
GOBP_BICARBONATE_TRANSPORT	GOBP_BICARBONATE_TRANSPORT		33	-0.281799	-0.79986	0.793451	0.888051	1	2665	tags=15%, list=10%, signal=17%
GOBP_STEROID_HORMONE_SECRETION	GOBP_STEROID_HORMONE_SECRETION		25	-0.298705	-0.799371	0.787383	0.888421	1	2497	tags=16%, list=9%, signal=18%
GOBP_LINOLEIC_ACID_METABOLIC_PROCESS	GOBP_LINOLEIC_ACID_METABOLIC_PROCESS		19	-0.326058	-0.798412	0.785398	0.889419	1	2018	tags=16%, list=7%, signal=17%
GOBP_REGULATION_OF_ALCOHOL_BIOSYNTHETIC_PROCESS	GOBP_REGULATION_OF_ALCOHOL_BIOSYNTHETIC_PROCESS		48	-0.268682	-0.798341	0.853365	0.889121	1	3211	tags=17%, list=12%, signal=19%
GOBP_PURINE_RIBONUCLEOSIDE_METABOLIC_PROCESS	GOBP_PURINE_RIBONUCLEOSIDE_METABOLIC_PROCESS		20	-0.323472	-0.798091	0.766234	0.889101	1	5598	tags=30%, list=21%, signal=38%
GOBP_POSITIVE_REGULATION_OF_LYASE_ACTIVITY	GOBP_POSITIVE_REGULATION_OF_LYASE_ACTIVITY		34	-0.28626	-0.797209	0.823928	0.889956	1	5396	tags=29%, list=20%, signal=37%
GOBP_T_CELL_MIGRATION	GOBP_T_CELL_MIGRATION		67	-0.248166	-0.797153	0.923267	0.889647	1	5776	tags=27%, list=21%, signal=34%
GOBP_MAST_CELL_ACTIVATION	GOBP_MAST_CELL_ACTIVATION		67	-0.248059	-0.797043	0.919897	0.889414	1	3939	tags=19%, list=15%, signal=23%
GOBP_POSITIVE_REGULATION_OF_STEROL_TRANSPORT	GOBP_POSITIVE_REGULATION_OF_STEROL_TRANSPORT		36	-0.27873	-0.795885	0.809877	0.890704	1	2233	tags=14%, list=8%, signal=15%
GOBP_AMINE_CATABOLIC_PROCESS	GOBP_AMINE_CATABOLIC_PROCESS		18	-0.326119	-0.79447	0.794872	0.892267	1	3328	tags=33%, list=12%, signal=38%
GOBP_NEUROMUSCULAR_SYNAPTIC_TRANSMISSION	GOBP_NEUROMUSCULAR_SYNAPTIC_TRANSMISSION		30	-0.291321	-0.791053	0.853428	0.896575	1	4966	tags=30%, list=18%, signal=37%
GOBP_AMINO_ACID_BETAINE_METABOLIC_PROCESS	GOBP_AMINO_ACID_BETAINE_METABOLIC_PROCESS		17	-0.322285	-0.788309	0.794183	0.899831	1	5904	tags=47%, list=22%, signal=60%
GOBP_ACTIVATION_OF_NF_KAPPAB_INDUCING_KINASE_ACTIVITY	GOBP_ACTIVATION_OF_NF_KAPPAB_INDUCING_KINASE_ACTIVITY		16	-0.336173	-0.788008	0.790646	0.899849	1	2310	tags=25%, list=9%, signal=27%
GOBP_POSITIVE_REGULATION_OF_REACTIVE_OXYGEN_SPECIES_BIOSYNTHETIC_PROCESS	GOBP_POSITIVE_REGULATION_OF_REACTIVE_OXYGEN_SPECIES_BIOSYNTHETIC_PROCESS		15	-0.342547	-0.785803	0.7981	0.902497	1	4194	tags=33%, list=15%, signal=39%
GOBP_PYRIMIDINE_RIBONUCLEOTIDE_BIOSYNTHETIC_PROCESS	GOBP_PYRIMIDINE_RIBONUCLEOTIDE_BIOSYNTHETIC_PROCESS		24	-0.300429	-0.784779	0.813679	0.903425	1	4738	tags=29%, list=17%, signal=35%
GOBP_LYSOSOMAL_LUMEN_ACIDIFICATION	GOBP_LYSOSOMAL_LUMEN_ACIDIFICATION		22	-0.302716	-0.784484	0.782418	0.903449	1	3543	tags=27%, list=13%, signal=31%
GOBP_TETRAPYRROLE_METABOLIC_PROCESS	GOBP_TETRAPYRROLE_METABOLIC_PROCESS		61	-0.244727	-0.783279	0.92987	0.904566	1	5818	tags=31%, list=21%, signal=40%
GOBP_REGULATION_OF_TRIGLYCERIDE_METABOLIC_PROCESS	GOBP_REGULATION_OF_TRIGLYCERIDE_METABOLIC_PROCESS		39	-0.270185	-0.782646	0.851942	0.904989	1	4442	tags=23%, list=16%, signal=28%
GOBP_REGULATION_OF_HYDROGEN_PEROXIDE_METABOLIC_PROCESS	GOBP_REGULATION_OF_HYDROGEN_PEROXIDE_METABOLIC_PROCESS		17	-0.324562	-0.780876	0.817535	0.906836	1	4980	tags=35%, list=18%, signal=43%
GOBP_REGULATION_OF_GASTRULATION	GOBP_REGULATION_OF_GASTRULATION		15	-0.328923	-0.778192	0.775556	0.909824	1	4056	tags=33%, list=15%, signal=39%
GOBP_NEGATIVE_REGULATION_OF_REGULATED_SECRETORY_PATHWAY	GOBP_NEGATIVE_REGULATION_OF_REGULATED_SECRETORY_PATHWAY		25	-0.292292	-0.777475	0.830918	0.910306	1	2992	tags=12%, list=11%, signal=13%
GOBP_PHAGOCYTOSIS_RECOGNITION	GOBP_PHAGOCYTOSIS_RECOGNITION		24	-0.2983	-0.776927	0.819249	0.910562	1	4636	tags=21%, list=17%, signal=25%
GOBP_POSITIVE_REGULATION_OF_MYELINATION	GOBP_POSITIVE_REGULATION_OF_MYELINATION		17	-0.325551	-0.776204	0.795652	0.91105	1	3579	tags=24%, list=13%, signal=27%
GOBP_OPTIC_NERVE_DEVELOPMENT	GOBP_OPTIC_NERVE_DEVELOPMENT		20	-0.316512	-0.775929	0.805419	0.910998	1	5843	tags=45%, list=22%, signal=57%
GOBP_CALCIUM_ION_TRANSPORT_INTO_CYTOSOL	GOBP_CALCIUM_ION_TRANSPORT_INTO_CYTOSOL		27	-0.287455	-0.772317	0.876712	0.91496	1	6125	tags=30%, list=23%, signal=38%
GOBP_PROTEIN_LIPID_COMPLEX_ASSEMBLY	GOBP_PROTEIN_LIPID_COMPLEX_ASSEMBLY		29	-0.282067	-0.768978	0.86076	0.918464	1	7614	tags=45%, list=28%, signal=62%
GOBP_POSITIVE_REGULATION_OF_INTERLEUKIN_4_PRODUCTION	GOBP_POSITIVE_REGULATION_OF_INTERLEUKIN_4_PRODUCTION		25	-0.288533	-0.768058	0.844186	0.919157	1	7572	tags=28%, list=28%, signal=39%
GOBP_REGULATION_OF_EXOSOMAL_SECRETION	GOBP_REGULATION_OF_EXOSOMAL_SECRETION		18	-0.319744	-0.767759	0.814059	0.919114	1	4020	tags=33%, list=15%, signal=39%
GOBP_REGULATION_OF_LEUKOCYTE_ADHESION_TO_VASCULAR_ENDOTHELIAL_CELL	GOBP_REGULATION_OF_LEUKOCYTE_ADHESION_TO_VASCULAR_ENDOTHELIAL_CELL		28	-0.280662	-0.763331	0.880597	0.923827	1	2118	tags=14%, list=8%, signal=15%
GOBP_DORSAL_SPINAL_CORD_DEVELOPMENT	GOBP_DORSAL_SPINAL_CORD_DEVELOPMENT		19	-0.315156	-0.760809	0.852423	0.926151	1	6001	tags=32%, list=22%, signal=41%
GOBP_PROTEIN_CONTAINING_COMPLEX_REMODELING	GOBP_PROTEIN_CONTAINING_COMPLEX_REMODELING		33	-0.273476	-0.760389	0.880361	0.926199	1	7803	tags=33%, list=29%, signal=47%
GOBP_ANGIOTENSIN_ACTIVATED_SIGNALING_PATHWAY	GOBP_ANGIOTENSIN_ACTIVATED_SIGNALING_PATHWAY		16	-0.314982	-0.760378	0.845316	0.925805	1	3681	tags=19%, list=14%, signal=22%
GOBP_NUCLEOBASE_CONTAINING_SMALL_MOLECULE_CATABOLIC_PROCESS	GOBP_NUCLEOBASE_CONTAINING_SMALL_MOLECULE_CATABOLIC_PROCESS		28	-0.279653	-0.760072	0.861111	0.925729	1	2114	tags=14%, list=8%, signal=15%
GOBP_REGULATION_OF_TRANSCRIPTION_OF_NUCLEOLAR_LARGE_RRNA_BY_RNA_POLYMERASE_I	GOBP_REGULATION_OF_TRANSCRIPTION_OF_NUCLEOLAR_LARGE_RRNA_BY_RNA_POLYMERASE_I		15	-0.327511	-0.758573	0.810811	0.926891	1	5781	tags=60%, list=21%, signal=76%
GOBP_NEGATIVE_REGULATION_OF_REACTIVE_OXYGEN_SPECIES_BIOSYNTHETIC_PROCESS	GOBP_NEGATIVE_REGULATION_OF_REACTIVE_OXYGEN_SPECIES_BIOSYNTHETIC_PROCESS		15	-0.323464	-0.752324	0.84897	0.93289	1	4997	tags=33%, list=18%, signal=41%
GOBP_PROTEIN_K11_LINKED_UBIQUITINATION	GOBP_PROTEIN_K11_LINKED_UBIQUITINATION		30	-0.275103	-0.751294	0.921986	0.93352	1	4030	tags=33%, list=15%, signal=39%
GOBP_PYRIMIDINE_CONTAINING_COMPOUND_CATABOLIC_PROCESS	GOBP_PYRIMIDINE_CONTAINING_COMPOUND_CATABOLIC_PROCESS		40	-0.260829	-0.749694	0.911694	0.93473	1	1848	tags=13%, list=7%, signal=13%
GOBP_SULFUR_AMINO_ACID_BIOSYNTHETIC_PROCESS	GOBP_SULFUR_AMINO_ACID_BIOSYNTHETIC_PROCESS		17	-0.309872	-0.746006	0.830022	0.937898	1	2073	tags=18%, list=8%, signal=19%
GOBP_TRACHEA_DEVELOPMENT	GOBP_TRACHEA_DEVELOPMENT		19	-0.297862	-0.740913	0.860674	0.94218	1	3408	tags=32%, list=13%, signal=36%
GOBP_CD4_POSITIVE_ALPHA_BETA_T_CELL_CYTOKINE_PRODUCTION	GOBP_CD4_POSITIVE_ALPHA_BETA_T_CELL_CYTOKINE_PRODUCTION		17	-0.300811	-0.737407	0.868421	0.944982	1	2512	tags=18%, list=9%, signal=19%
GOBP_REGULATION_OF_LONG_TERM_SYNAPTIC_POTENTIATION	GOBP_REGULATION_OF_LONG_TERM_SYNAPTIC_POTENTIATION		43	-0.248574	-0.735664	0.935802	0.946059	1	2063	tags=12%, list=8%, signal=13%
GOBP_FATTY_ACID_TRANSMEMBRANE_TRANSPORT	GOBP_FATTY_ACID_TRANSMEMBRANE_TRANSPORT		19	-0.294794	-0.732141	0.875895	0.948628	1	6710	tags=47%, list=25%, signal=63%
GOBP_GLYCOLIPID_CATABOLIC_PROCESS	GOBP_GLYCOLIPID_CATABOLIC_PROCESS		15	-0.316221	-0.731789	0.876682	0.948525	1	3904	tags=33%, list=14%, signal=39%
GOBP_ANTIGEN_PROCESSING_AND_PRESENTATION_OF_EXOGENOUS_PEPTIDE_ANTIGEN	GOBP_ANTIGEN_PROCESSING_AND_PRESENTATION_OF_EXOGENOUS_PEPTIDE_ANTIGEN		36	-0.257058	-0.730707	0.949367	0.94897	1	4515	tags=19%, list=17%, signal=23%
GOBP_TROPHECTODERMAL_CELL_DIFFERENTIATION	GOBP_TROPHECTODERMAL_CELL_DIFFERENTIATION		17	-0.303162	-0.730117	0.880531	0.949053	1	4936	tags=35%, list=18%, signal=43%
GOBP_POSITIVE_REGULATION_OF_METAPHASE_ANAPHASE_TRANSITION_OF_CELL_CYCLE	GOBP_POSITIVE_REGULATION_OF_METAPHASE_ANAPHASE_TRANSITION_OF_CELL_CYCLE		15	-0.314348	-0.728498	0.848758	0.949974	1	3471	tags=27%, list=13%, signal=31%
GOBP_REGULATION_OF_MAMMARY_GLAND_EPITHELIAL_CELL_PROLIFERATION	GOBP_REGULATION_OF_MAMMARY_GLAND_EPITHELIAL_CELL_PROLIFERATION		15	-0.304506	-0.726234	0.883517	0.951382	1	3342	tags=20%, list=12%, signal=23%
GOBP_PHOTOTRANSDUCTION	GOBP_PHOTOTRANSDUCTION		38	-0.251034	-0.725047	0.931874	0.951889	1	7373	tags=32%, list=27%, signal=43%
GOBP_NON_LYTIC_VIRAL_RELEASE	GOBP_NON_LYTIC_VIRAL_RELEASE		15	-0.31571	-0.724983	0.874725	0.951526	1	4020	tags=27%, list=15%, signal=31%
GOBP_PHOSPHATIDYLETHANOLAMINE_METABOLIC_PROCESS	GOBP_PHOSPHATIDYLETHANOLAMINE_METABOLIC_PROCESS		26	-0.269524	-0.72483	0.901442	0.951235	1	3246	tags=19%, list=12%, signal=22%
GOBP_TAIL_ANCHORED_MEMBRANE_PROTEIN_INSERTION_INTO_ER_MEMBRANE	GOBP_TAIL_ANCHORED_MEMBRANE_PROTEIN_INSERTION_INTO_ER_MEMBRANE		17	-0.296692	-0.721609	0.885033	0.953288	1	5349	tags=35%, list=20%, signal=44%
GOBP_PEPTIDE_ANTIGEN_ASSEMBLY_WITH_MHC_PROTEIN_COMPLEX	GOBP_PEPTIDE_ANTIGEN_ASSEMBLY_WITH_MHC_PROTEIN_COMPLEX		16	-0.301056	-0.717333	0.877193	0.956066	1	4161	tags=19%, list=15%, signal=22%
GOBP_MIDBODY_ABSCISSION	GOBP_MIDBODY_ABSCISSION		18	-0.291443	-0.714593	0.896328	0.957574	1	4020	tags=28%, list=15%, signal=33%
GOBP_SEX_DETERMINATION	GOBP_SEX_DETERMINATION		19	-0.288728	-0.709646	0.916854	0.960617	1	4168	tags=21%, list=15%, signal=25%
GOBP_REGULATION_OF_DNA_METHYLATION	GOBP_REGULATION_OF_DNA_METHYLATION		15	-0.302219	-0.704486	0.892617	0.963489	1	4969	tags=33%, list=18%, signal=41%
GOBP_PURINE_DEOXYRIBONUCLEOTIDE_METABOLIC_PROCESS	GOBP_PURINE_DEOXYRIBONUCLEOTIDE_METABOLIC_PROCESS		16	-0.297137	-0.700786	0.914153	0.965417	1	1355	tags=13%, list=5%, signal=13%
GOBP_PYRIMIDINE_CONTAINING_COMPOUND_TRANSMEMBRANE_TRANSPORT	GOBP_PYRIMIDINE_CONTAINING_COMPOUND_TRANSMEMBRANE_TRANSPORT		15	-0.298287	-0.700074	0.892448	0.965412	1	3652	tags=27%, list=13%, signal=31%
GOBP_RETINA_LAYER_FORMATION	GOBP_RETINA_LAYER_FORMATION		24	-0.271643	-0.699907	0.926014	0.965102	1	2677	tags=21%, list=10%, signal=23%
GOBP_REVERSE_CHOLESTEROL_TRANSPORT	GOBP_REVERSE_CHOLESTEROL_TRANSPORT		17	-0.295328	-0.698886	0.906921	0.965266	1	219	tags=6%, list=1%, signal=6%
GOBP_DNA_DAMAGE_RESPONSE_SIGNAL_TRANSDUCTION_RESULTING_IN_TRANSCRIPTION	GOBP_DNA_DAMAGE_RESPONSE_SIGNAL_TRANSDUCTION_RESULTING_IN_TRANSCRIPTION		19	-0.280532	-0.69418	0.929515	0.967579	1	1812	tags=16%, list=7%, signal=17%
GOBP_REGULATION_OF_PIGMENTATION	GOBP_REGULATION_OF_PIGMENTATION		16	-0.292601	-0.689333	0.908889	0.969831	1	3818	tags=25%, list=14%, signal=29%
GOBP_REGULATION_OF_CHOLESTEROL_STORAGE	GOBP_REGULATION_OF_CHOLESTEROL_STORAGE		15	-0.294761	-0.688905	0.919725	0.969625	1	3954	tags=27%, list=15%, signal=31%
GOBP_CRISTAE_FORMATION	GOBP_CRISTAE_FORMATION		18	-0.288953	-0.687741	0.909091	0.969801	1	5931	tags=44%, list=22%, signal=57%
GOBP_MATURE_B_CELL_DIFFERENTIATION_INVOLVED_IN_IMMUNE_RESPONSE	GOBP_MATURE_B_CELL_DIFFERENTIATION_INVOLVED_IN_IMMUNE_RESPONSE		29	-0.246926	-0.679357	0.959811	0.973571	1	2510	tags=10%, list=9%, signal=11%
GOBP_PEROXISOME_ORGANIZATION	GOBP_PEROXISOME_ORGANIZATION		37	-0.239262	-0.676697	0.96144	0.974355	1	6581	tags=35%, list=24%, signal=46%
GOBP_RESPONSE_TO_ACIDIC_PH	GOBP_RESPONSE_TO_ACIDIC_PH		29	-0.247945	-0.676677	0.956417	0.973946	1	5482	tags=24%, list=20%, signal=30%
GOBP_NEGATIVE_REGULATION_OF_NATURAL_KILLER_CELL_MEDIATED_IMMUNITY	GOBP_NEGATIVE_REGULATION_OF_NATURAL_KILLER_CELL_MEDIATED_IMMUNITY		17	-0.281087	-0.673104	0.913146	0.975166	1	1909	tags=12%, list=7%, signal=13%
GOBP_REGULATION_OF_AMPA_RECEPTOR_ACTIVITY	GOBP_REGULATION_OF_AMPA_RECEPTOR_ACTIVITY		23	-0.25639	-0.671156	0.959091	0.975609	1	4687	tags=35%, list=17%, signal=42%
GOBP_POSITIVE_REGULATION_OF_LIPID_CATABOLIC_PROCESS	GOBP_POSITIVE_REGULATION_OF_LIPID_CATABOLIC_PROCESS		25	-0.253769	-0.666219	0.965596	0.977221	1	6965	tags=32%, list=26%, signal=43%
GOBP_NEGATIVE_REGULATION_OF_NEURAL_PRECURSOR_CELL_PROLIFERATION	GOBP_NEGATIVE_REGULATION_OF_NEURAL_PRECURSOR_CELL_PROLIFERATION		24	-0.24833	-0.649835	0.969267	0.982787	1	6956	tags=38%, list=26%, signal=50%
GOBP_BASIC_AMINO_ACID_TRANSPORT	GOBP_BASIC_AMINO_ACID_TRANSPORT		21	-0.251925	-0.648045	0.952854	0.982936	1	5451	tags=33%, list=20%, signal=42%
GOBP_REGULATION_OF_HEMATOPOIETIC_STEM_CELL_PROLIFERATION	GOBP_REGULATION_OF_HEMATOPOIETIC_STEM_CELL_PROLIFERATION		15	-0.283797	-0.644843	0.95302	0.983474	1	3663	tags=27%, list=14%, signal=31%
GOBP_ATRIAL_CARDIAC_MUSCLE_TISSUE_DEVELOPMENT	GOBP_ATRIAL_CARDIAC_MUSCLE_TISSUE_DEVELOPMENT		19	-0.26418	-0.637479	0.968397	0.98517	1	7530	tags=42%, list=28%, signal=58%
GOBP_NEGATIVE_REGULATION_OF_CELL_KILLING	GOBP_NEGATIVE_REGULATION_OF_CELL_KILLING		25	-0.235529	-0.628347	0.973995	0.987095	1	1909	tags=8%, list=7%, signal=9%
GOBP_RETINAL_ROD_CELL_DIFFERENTIATION	GOBP_RETINAL_ROD_CELL_DIFFERENTIATION		15	-0.268436	-0.621368	0.944563	0.988226	1	1282	tags=7%, list=5%, signal=7%
GOBP_IONOTROPIC_GLUTAMATE_RECEPTOR_SIGNALING_PATHWAY	GOBP_IONOTROPIC_GLUTAMATE_RECEPTOR_SIGNALING_PATHWAY		23	-0.201765	-0.520822	0.993151	0.998566	1	5481	tags=22%, list=20%, signal=27%
GOBP_PHOTOTRANSDUCTION_VISIBLE_LIGHT	GOBP_PHOTOTRANSDUCTION_VISIBLE_LIGHT		18	-0.195179	-0.468871	1	0.999479	1	7373	tags=33%, list=27%, signal=46%

### Sheet: TAMRvsMCF7 - UP
NAME	GS<br> follow link to MSigDB	GS DETAILS	SIZE	ES	NES	NOM p-val	FDR q-val	FWER p-val	RANK AT MAX	LEADING EDGE
GOBP_RESPONSE_TO_TOPOLOGICALLY_INCORRECT_PROTEIN	GOBP_RESPONSE_TO_TOPOLOGICALLY_INCORRECT_PROTEIN	Details ...	155	0.556318	2.03819	0	0.01573	0.018	3253	tags=42%, list=12%, signal=47%
GOBP_ENDOPLASMIC_RETICULUM_UNFOLDED_PROTEIN_RESPONSE	GOBP_ENDOPLASMIC_RETICULUM_UNFOLDED_PROTEIN_RESPONSE	Details ...	74	0.58432	1.91306	0	0.0971971	0.199	3253	tags=51%, list=12%, signal=58%
GOBP_CELLULAR_RESPONSE_TO_UNFOLDED_PROTEIN	GOBP_CELLULAR_RESPONSE_TO_UNFOLDED_PROTEIN	Details ...	87	0.555116	1.87811	0	0.121525	0.345	3253	tags=48%, list=12%, signal=55%
GOBP_CELLULAR_RESPONSE_TO_TOPOLOGICALLY_INCORRECT_PROTEIN	GOBP_CELLULAR_RESPONSE_TO_TOPOLOGICALLY_INCORRECT_PROTEIN	Details ...	107	0.533637	1.85799	0	0.12412	0.442	3253	tags=45%, list=12%, signal=51%
GOBP_TYPE_II_INTERFERON_MEDIATED_SIGNALING_PATHWAY	GOBP_TYPE_II_INTERFERON_MEDIATED_SIGNALING_PATHWAY	Details ...	23	0.697708	1.85321	0.00212766	0.108627	0.472	3359	tags=43%, list=12%, signal=50%
GOBP_CELLULAR_RESPONSE_TO_GLUCOSE_STARVATION	GOBP_CELLULAR_RESPONSE_TO_GLUCOSE_STARVATION	Details ...	50	0.602127	1.84619	0	0.101113	0.51	3141	tags=46%, list=12%, signal=52%
GOBP_POSITIVE_REGULATION_OF_TRANSCRIPTION_FROM_RNA_POLYMERASE_II_PROMOTER_IN_RESPONSE_TO_STRESS	GOBP_POSITIVE_REGULATION_OF_TRANSCRIPTION_FROM_RNA_POLYMERASE_II_PROMOTER_IN_RESPONSE_TO_STRESS	Details ...	18	0.732559	1.84253	0	0.0924675	0.532	4119	tags=61%, list=15%, signal=72%
GOBP_NUCLEOTIDE_BINDING_DOMAIN_LEUCINE_RICH_REPEAT_CONTAINING_RECEPTOR_SIGNALING_PATHWAY	GOBP_NUCLEOTIDE_BINDING_DOMAIN_LEUCINE_RICH_REPEAT_CONTAINING_RECEPTOR_SIGNALING_PATHWAY	Details ...	28	0.672829	1.84235	0	0.0809091	0.532	3178	tags=54%, list=12%, signal=61%
GOBP_CHRONIC_INFLAMMATORY_RESPONSE	GOBP_CHRONIC_INFLAMMATORY_RESPONSE	Details ...	18	0.736307	1.82652	0.00208768	0.0947781	0.621	3605	tags=39%, list=13%, signal=45%
GOBP_AMINO_SUGAR_CATABOLIC_PROCESS	GOBP_AMINO_SUGAR_CATABOLIC_PROCESS	Details ...	15	0.771272	1.82419	0	0.0888311	0.636	2661	tags=40%, list=10%, signal=44%
GOBP_ANTIGEN_PROCESSING_AND_PRESENTATION_OF_PEPTIDE_ANTIGEN_VIA_MHC_CLASS_IB	GOBP_ANTIGEN_PROCESSING_AND_PRESENTATION_OF_PEPTIDE_ANTIGEN_VIA_MHC_CLASS_IB	Details ...	18	0.752428	1.82222	0	0.0824331	0.643	5743	tags=72%, list=21%, signal=92%
GOBP_REGULATION_OF_DNA_TEMPLATED_TRANSCRIPTION_IN_RESPONSE_TO_STRESS	GOBP_REGULATION_OF_DNA_TEMPLATED_TRANSCRIPTION_IN_RESPONSE_TO_STRESS	Details ...	39	0.632723	1.82038	0.00205761	0.0777555	0.655	4119	tags=54%, list=15%, signal=63%
GOBP_RESPONSE_TO_MURAMYL_DIPEPTIDE	GOBP_RESPONSE_TO_MURAMYL_DIPEPTIDE	Details ...	21	0.704975	1.81759	0.00214133	0.075572	0.675	2614	tags=52%, list=10%, signal=58%
GOBP_REGULATION_OF_TRANSCRIPTION_FROM_RNA_POLYMERASE_II_PROMOTER_IN_RESPONSE_TO_STRESS	GOBP_REGULATION_OF_TRANSCRIPTION_FROM_RNA_POLYMERASE_II_PROMOTER_IN_RESPONSE_TO_STRESS	Details ...	33	0.654974	1.8126	0	0.0759131	0.701	1056	tags=39%, list=4%, signal=41%
GOBP_POSITIVE_REGULATION_OF_HEART_RATE	GOBP_POSITIVE_REGULATION_OF_HEART_RATE	Details ...	25	0.681452	1.7988	0	0.0881625	0.78	3783	tags=36%, list=14%, signal=42%
GOBP_ANTIGEN_PROCESSING_AND_PRESENTATION_VIA_MHC_CLASS_IB	GOBP_ANTIGEN_PROCESSING_AND_PRESENTATION_VIA_MHC_CLASS_IB	Details ...	24	0.683433	1.78909	0	0.0937794	0.825	5743	tags=58%, list=21%, signal=74%
GOBP_NUCLEOTIDE_BINDING_OLIGOMERIZATION_DOMAIN_CONTAINING_2_SIGNALING_PATHWAY	GOBP_NUCLEOTIDE_BINDING_OLIGOMERIZATION_DOMAIN_CONTAINING_2_SIGNALING_PATHWAY	Details ...	18	0.719447	1.77489	0.00636943	0.107695	0.881	2502	tags=56%, list=9%, signal=61%
GOBP_ANTIGEN_PROCESSING_AND_PRESENTATION_OF_ENDOGENOUS_PEPTIDE_ANTIGEN	GOBP_ANTIGEN_PROCESSING_AND_PRESENTATION_OF_ENDOGENOUS_PEPTIDE_ANTIGEN	Details ...	25	0.657952	1.76735	0.00578035	0.113768	0.916	5743	tags=64%, list=21%, signal=81%
GOBP_REGULATION_OF_NEUROINFLAMMATORY_RESPONSE	GOBP_REGULATION_OF_NEUROINFLAMMATORY_RESPONSE	Details ...	31	0.624898	1.75023	0	0.136189	0.959	3580	tags=32%, list=13%, signal=37%
GOBP_OLIGOSACCHARIDE_CATABOLIC_PROCESS	GOBP_OLIGOSACCHARIDE_CATABOLIC_PROCESS	Details ...	17	0.728551	1.74983	0.00209205	0.130215	0.96	1486	tags=35%, list=5%, signal=37%
GOBP_GLUCOSAMINE_CONTAINING_COMPOUND_METABOLIC_PROCESS	GOBP_GLUCOSAMINE_CONTAINING_COMPOUND_METABOLIC_PROCESS		24	0.663816	1.74264	0.00202429	0.137183	0.971	3075	tags=38%, list=11%, signal=42%
GOBP_RESPONSE_TO_ENDOPLASMIC_RETICULUM_STRESS	GOBP_RESPONSE_TO_ENDOPLASMIC_RETICULUM_STRESS		259	0.449272	1.73911	0	0.136435	0.974	3473	tags=36%, list=13%, signal=41%
GOBP_INTRINSIC_APOPTOTIC_SIGNALING_PATHWAY_IN_RESPONSE_TO_ENDOPLASMIC_RETICULUM_STRESS	GOBP_INTRINSIC_APOPTOTIC_SIGNALING_PATHWAY_IN_RESPONSE_TO_ENDOPLASMIC_RETICULUM_STRESS		64	0.539944	1.73857	0	0.131347	0.975	3108	tags=39%, list=11%, signal=44%
GOBP_ALPHA_BETA_T_CELL_PROLIFERATION	GOBP_ALPHA_BETA_T_CELL_PROLIFERATION		44	0.573416	1.72604	0.00203252	0.147203	0.986	2162	tags=27%, list=8%, signal=30%
GOBP_REGULATION_OF_RESPONSE_TO_ENDOPLASMIC_RETICULUM_STRESS	GOBP_REGULATION_OF_RESPONSE_TO_ENDOPLASMIC_RETICULUM_STRESS		81	0.523999	1.72375	0	0.145543	0.986	3338	tags=44%, list=12%, signal=51%
GOBP_REGULATION_OF_ENDOPLASMIC_RETICULUM_UNFOLDED_PROTEIN_RESPONSE	GOBP_REGULATION_OF_ENDOPLASMIC_RETICULUM_UNFOLDED_PROTEIN_RESPONSE		29	0.613873	1.72132	0.00211416	0.1445	0.987	3571	tags=59%, list=13%, signal=67%
GOBP_ANTIGEN_PROCESSING_AND_PRESENTATION_OF_ENDOGENOUS_ANTIGEN	GOBP_ANTIGEN_PROCESSING_AND_PRESENTATION_OF_ENDOGENOUS_ANTIGEN		31	0.610739	1.71521	0.00607287	0.149819	0.99	5862	tags=55%, list=22%, signal=70%
GOBP_POSITIVE_REGULATION_OF_NEUROTRANSMITTER_SECRETION	GOBP_POSITIVE_REGULATION_OF_NEUROTRANSMITTER_SECRETION		16	0.717607	1.71376	0.00198807	0.14674	0.99	3581	tags=50%, list=13%, signal=58%
GOBP_VITAMIN_D_METABOLIC_PROCESS	GOBP_VITAMIN_D_METABOLIC_PROCESS		17	0.714249	1.71186	0.00211416	0.144841	0.99	1970	tags=29%, list=7%, signal=32%
GOBP_PROTEIN_TRANSPORT_TO_VACUOLE_INVOLVED_IN_UBIQUITIN_DEPENDENT_PROTEIN_CATABOLIC_PROCESS_VIA_THE_MULTIVESICULAR_BODY_SORTING_PATHWAY	GOBP_PROTEIN_TRANSPORT_TO_VACUOLE_INVOLVED_IN_UBIQUITIN_DEPENDENT_PROTEIN_CATABOLIC_PROCESS_VIA_THE_MULTIVESICULAR_BODY_SORTING_PATHWAY		15	0.727121	1.69642	0.00610998	0.168591	0.996	3697	tags=53%, list=14%, signal=62%
GOBP_NEGATIVE_REGULATION_OF_T_CELL_RECEPTOR_SIGNALING_PATHWAY	GOBP_NEGATIVE_REGULATION_OF_T_CELL_RECEPTOR_SIGNALING_PATHWAY		25	0.630025	1.69043	0.0124224	0.174618	0.997	6115	tags=56%, list=23%, signal=72%
GOBP_ORGANELLE_MEMBRANE_FUSION	GOBP_ORGANELLE_MEMBRANE_FUSION		117	0.480002	1.6821	0	0.186229	0.999	3368	tags=36%, list=12%, signal=41%
GOBP_POSITIVE_REGULATION_OF_BLOOD_CIRCULATION	GOBP_POSITIVE_REGULATION_OF_BLOOD_CIRCULATION		38	0.574102	1.67889	0.00408998	0.187132	0.999	5054	tags=34%, list=19%, signal=42%
GOBP_LEUKOCYTE_ACTIVATION_INVOLVED_IN_INFLAMMATORY_RESPONSE	GOBP_LEUKOCYTE_ACTIVATION_INVOLVED_IN_INFLAMMATORY_RESPONSE		45	0.557445	1.67604	0.00398406	0.18815	0.999	6308	tags=38%, list=23%, signal=49%
GOBP_REGULATION_OF_P38MAPK_CASCADE	GOBP_REGULATION_OF_P38MAPK_CASCADE		41	0.569834	1.6734	0.0107296	0.188358	0.999	3279	tags=32%, list=12%, signal=36%
GOBP_EOSINOPHIL_MIGRATION	GOBP_EOSINOPHIL_MIGRATION		19	0.664476	1.66773	0.00429185	0.195607	0.999	3580	tags=26%, list=13%, signal=30%
GOBP_COPII_COATED_VESICLE_CARGO_LOADING	GOBP_COPII_COATED_VESICLE_CARGO_LOADING		16	0.68744	1.65834	0.0125786	0.211087	1	3319	tags=69%, list=12%, signal=78%
GOBP_POSITIVE_REGULATION_OF_ALPHA_BETA_T_CELL_PROLIFERATION	GOBP_POSITIVE_REGULATION_OF_ALPHA_BETA_T_CELL_PROLIFERATION		24	0.622121	1.65483	0.0125523	0.21369	1	2162	tags=29%, list=8%, signal=32%
GOBP_REGULATION_OF_ENDOTHELIAL_CELL_DIFFERENTIATION	GOBP_REGULATION_OF_ENDOTHELIAL_CELL_DIFFERENTIATION		36	0.569812	1.65249	0.00607287	0.213427	1	1904	tags=28%, list=7%, signal=30%
GOBP_ANTIGEN_PROCESSING_AND_PRESENTATION_OF_PEPTIDE_ANTIGEN_VIA_MHC_CLASS_I	GOBP_ANTIGEN_PROCESSING_AND_PRESENTATION_OF_PEPTIDE_ANTIGEN_VIA_MHC_CLASS_I		37	0.571229	1.64725	0.00208768	0.220105	1	5743	tags=54%, list=21%, signal=68%
GOBP_POSITIVE_REGULATION_OF_CELL_MIGRATION_INVOLVED_IN_SPROUTING_ANGIOGENESIS	GOBP_POSITIVE_REGULATION_OF_CELL_MIGRATION_INVOLVED_IN_SPROUTING_ANGIOGENESIS		20	0.656166	1.64231	0.0145228	0.225846	1	1040	tags=30%, list=4%, signal=31%
GOBP_POSITIVE_REGULATION_OF_AMYLOID_BETA_FORMATION	GOBP_POSITIVE_REGULATION_OF_AMYLOID_BETA_FORMATION		18	0.653731	1.63872	0.0149254	0.228715	1	5049	tags=50%, list=19%, signal=61%
GOBP_EPOXYGENASE_P450_PATHWAY	GOBP_EPOXYGENASE_P450_PATHWAY		15	0.692187	1.63306	0.00990099	0.236257	1	798	tags=13%, list=3%, signal=14%
GOBP_NEGATIVE_REGULATION_OF_CANONICAL_NF_KAPPAB_SIGNAL_TRANSDUCTION	GOBP_NEGATIVE_REGULATION_OF_CANONICAL_NF_KAPPAB_SIGNAL_TRANSDUCTION		47	0.542469	1.63048	0	0.236442	1	2646	tags=34%, list=10%, signal=38%
GOBP_IRE1_MEDIATED_UNFOLDED_PROTEIN_RESPONSE	GOBP_IRE1_MEDIATED_UNFOLDED_PROTEIN_RESPONSE		20	0.634779	1.62564	0.0146138	0.242817	1	3141	tags=55%, list=12%, signal=62%
GOBP_REGULATION_OF_STEROID_METABOLIC_PROCESS	GOBP_REGULATION_OF_STEROID_METABOLIC_PROCESS		91	0.476004	1.62118	0	0.248923	1	1399	tags=15%, list=5%, signal=16%
GOBP_ESTABLISHMENT_OF_PROTEIN_LOCALIZATION_TO_ENDOPLASMIC_RETICULUM	GOBP_ESTABLISHMENT_OF_PROTEIN_LOCALIZATION_TO_ENDOPLASMIC_RETICULUM		42	0.543089	1.6208	0.00444444	0.244618	1	4057	tags=57%, list=15%, signal=67%
GOBP_C21_STEROID_HORMONE_BIOSYNTHETIC_PROCESS	GOBP_C21_STEROID_HORMONE_BIOSYNTHETIC_PROCESS		19	0.648783	1.6182	0.0225873	0.245308	1	864	tags=21%, list=3%, signal=22%
GOBP_NEGATIVE_REGULATION_OF_GLUCOSE_TRANSMEMBRANE_TRANSPORT	GOBP_NEGATIVE_REGULATION_OF_GLUCOSE_TRANSMEMBRANE_TRANSPORT		16	0.67832	1.61435	0.012766	0.248734	1	1643	tags=25%, list=6%, signal=27%
GOBP_NEGATIVE_REGULATION_OF_INTERLEUKIN_2_PRODUCTION	GOBP_NEGATIVE_REGULATION_OF_INTERLEUKIN_2_PRODUCTION		27	0.590099	1.61225	0.0179283	0.248672	1	1375	tags=19%, list=5%, signal=19%
GOBP_OLEFINIC_COMPOUND_BIOSYNTHETIC_PROCESS	GOBP_OLEFINIC_COMPOUND_BIOSYNTHETIC_PROCESS		26	0.599146	1.60879	0.00823045	0.252707	1	864	tags=19%, list=3%, signal=20%
GOBP_ENDOPLASMIC_RETICULUM_TO_GOLGI_VESICLE_MEDIATED_TRANSPORT	GOBP_ENDOPLASMIC_RETICULUM_TO_GOLGI_VESICLE_MEDIATED_TRANSPORT		136	0.449718	1.60744	0.00222222	0.250935	1	4704	tags=43%, list=17%, signal=52%
GOBP_CHAPERONE_COFACTOR_DEPENDENT_PROTEIN_REFOLDING	GOBP_CHAPERONE_COFACTOR_DEPENDENT_PROTEIN_REFOLDING		32	0.571204	1.60677	0.012931	0.247782	1	3746	tags=44%, list=14%, signal=51%
GOBP_REGULATION_OF_LIPOPOLYSACCHARIDE_MEDIATED_SIGNALING_PATHWAY	GOBP_REGULATION_OF_LIPOPOLYSACCHARIDE_MEDIATED_SIGNALING_PATHWAY		24	0.608796	1.6041	0.0204082	0.249732	1	3580	tags=42%, list=13%, signal=48%
GOBP_POSITIVE_REGULATION_OF_T_HELPER_1_TYPE_IMMUNE_RESPONSE	GOBP_POSITIVE_REGULATION_OF_T_HELPER_1_TYPE_IMMUNE_RESPONSE		15	0.683103	1.60339	0.0190678	0.246695	1	2498	tags=27%, list=9%, signal=29%
GOBP_POSITIVE_REGULATION_OF_STEROID_METABOLIC_PROCESS	GOBP_POSITIVE_REGULATION_OF_STEROID_METABOLIC_PROCESS		24	0.610005	1.59849	0.0164609	0.253896	1	3200	tags=29%, list=12%, signal=33%
GOBP_PROTEIN_LOCALIZATION_TO_ENDOPLASMIC_RETICULUM	GOBP_PROTEIN_LOCALIZATION_TO_ENDOPLASMIC_RETICULUM		70	0.493044	1.59775	0	0.251039	1	5520	tags=57%, list=20%, signal=72%
GOBP_RAB_PROTEIN_SIGNAL_TRANSDUCTION	GOBP_RAB_PROTEIN_SIGNAL_TRANSDUCTION		21	0.627762	1.59613	0.0225734	0.250677	1	3241	tags=48%, list=12%, signal=54%
GOBP_AROMATIC_AMINO_ACID_FAMILY_CATABOLIC_PROCESS	GOBP_AROMATIC_AMINO_ACID_FAMILY_CATABOLIC_PROCESS		15	0.674819	1.59567	0.0313152	0.247461	1	7144	tags=67%, list=26%, signal=90%
GOBP_SKELETAL_MUSCLE_CELL_DIFFERENTIATION	GOBP_SKELETAL_MUSCLE_CELL_DIFFERENTIATION		70	0.491133	1.59562	0.00413223	0.243453	1	1715	tags=24%, list=6%, signal=26%
GOBP_NEGATIVE_REGULATION_OF_T_CELL_APOPTOTIC_PROCESS	GOBP_NEGATIVE_REGULATION_OF_T_CELL_APOPTOTIC_PROCESS		24	0.600338	1.59064	0.0170576	0.250703	1	2186	tags=21%, list=8%, signal=23%
GOBP_ESTROGEN_METABOLIC_PROCESS	GOBP_ESTROGEN_METABOLIC_PROCESS		38	0.547937	1.59038	0.0104822	0.247156	1	1973	tags=21%, list=7%, signal=23%
GOBP_UBIQUITIN_DEPENDENT_PROTEIN_CATABOLIC_PROCESS_VIA_THE_MULTIVESICULAR_BODY_SORTING_PATHWAY	GOBP_UBIQUITIN_DEPENDENT_PROTEIN_CATABOLIC_PROCESS_VIA_THE_MULTIVESICULAR_BODY_SORTING_PATHWAY		37	0.535934	1.58555	0.010661	0.254936	1	3816	tags=43%, list=14%, signal=50%
GOBP_MEMBRANE_FUSION	GOBP_MEMBRANE_FUSION		169	0.42968	1.58432	0	0.254145	1	5683	tags=46%, list=21%, signal=57%
GOBP_POSITIVE_REGULATION_OF_TYPE_II_INTERFERON_PRODUCTION	GOBP_POSITIVE_REGULATION_OF_TYPE_II_INTERFERON_PRODUCTION		63	0.491422	1.58089	0	0.258768	1	2927	tags=24%, list=11%, signal=27%
GOBP_CANONICAL_NF_KAPPAB_SIGNAL_TRANSDUCTION	GOBP_CANONICAL_NF_KAPPAB_SIGNAL_TRANSDUCTION		285	0.406249	1.5783	0	0.260982	1	2841	tags=26%, list=10%, signal=29%
GOBP_GONADOTROPIN_SECRETION	GOBP_GONADOTROPIN_SECRETION		17	0.643665	1.57807	0.018	0.257798	1	2483	tags=29%, list=9%, signal=32%
GOBP_POSITIVE_REGULATION_OF_INTERLEUKIN_12_PRODUCTION	GOBP_POSITIVE_REGULATION_OF_INTERLEUKIN_12_PRODUCTION		38	0.538236	1.57206	0.0168776	0.268518	1	3051	tags=29%, list=11%, signal=33%
GOBP_T_CELL_RECEPTOR_SIGNALING_PATHWAY	GOBP_T_CELL_RECEPTOR_SIGNALING_PATHWAY		135	0.43472	1.5707	0	0.267742	1	4326	tags=33%, list=16%, signal=39%
GOBP_REGULATION_OF_NATURAL_KILLER_CELL_ACTIVATION	GOBP_REGULATION_OF_NATURAL_KILLER_CELL_ACTIVATION		36	0.54301	1.56741	0.0226804	0.272029	1	4798	tags=39%, list=18%, signal=47%
GOBP_P38MAPK_CASCADE	GOBP_P38MAPK_CASCADE		52	0.510813	1.56478	0.00230415	0.274655	1	2239	tags=27%, list=8%, signal=29%
GOBP_POSITIVE_REGULATION_OF_REGULATORY_T_CELL_DIFFERENTIATION	GOBP_POSITIVE_REGULATION_OF_REGULATORY_T_CELL_DIFFERENTIATION		21	0.603603	1.5594	0.015873	0.283783	1	3065	tags=38%, list=11%, signal=43%
GOBP_PROTEIN_DEGLYCOSYLATION	GOBP_PROTEIN_DEGLYCOSYLATION		15	0.670009	1.55449	0.0162933	0.291887	1	2393	tags=53%, list=9%, signal=58%
GOBP_AMINO_SUGAR_METABOLIC_PROCESS	GOBP_AMINO_SUGAR_METABOLIC_PROCESS		41	0.531992	1.55268	0.0140281	0.292843	1	3346	tags=32%, list=12%, signal=36%
GOBP_REGULATION_OF_T_CELL_RECEPTOR_SIGNALING_PATHWAY	GOBP_REGULATION_OF_T_CELL_RECEPTOR_SIGNALING_PATHWAY		44	0.509081	1.55119	0.00842105	0.292581	1	3108	tags=32%, list=11%, signal=36%
GOBP_NITRIC_OXIDE_SYNTHASE_BIOSYNTHETIC_PROCESS	GOBP_NITRIC_OXIDE_SYNTHASE_BIOSYNTHETIC_PROCESS		17	0.642861	1.54508	0.0214425	0.305088	1	5035	tags=47%, list=19%, signal=58%
GOBP_AUTOPHAGOSOME_ORGANIZATION	GOBP_AUTOPHAGOSOME_ORGANIZATION		120	0.438919	1.54423	0.00211864	0.303512	1	2801	tags=29%, list=10%, signal=32%
GOBP_AMIDE_CATABOLIC_PROCESS	GOBP_AMIDE_CATABOLIC_PROCESS		20	0.610533	1.5434	0.0215054	0.301981	1	4131	tags=45%, list=15%, signal=53%
GOBP_POSITIVE_REGULATION_OF_NITRIC_OXIDE_METABOLIC_PROCESS	GOBP_POSITIVE_REGULATION_OF_NITRIC_OXIDE_METABOLIC_PROCESS		30	0.549801	1.54034	0.0256959	0.306955	1	1274	tags=23%, list=5%, signal=24%
GOBP_VESICLE_ORGANIZATION	GOBP_VESICLE_ORGANIZATION		355	0.387974	1.54007	0	0.303875	1	3721	tags=32%, list=14%, signal=36%
GOBP_NEGATIVE_REGULATION_OF_ANTIGEN_RECEPTOR_MEDIATED_SIGNALING_PATHWAY	GOBP_NEGATIVE_REGULATION_OF_ANTIGEN_RECEPTOR_MEDIATED_SIGNALING_PATHWAY		32	0.551051	1.53984	0.019802	0.300798	1	6115	tags=50%, list=23%, signal=64%
GOBP_BILE_ACID_METABOLIC_PROCESS	GOBP_BILE_ACID_METABOLIC_PROCESS		46	0.513271	1.53947	0.0148936	0.298079	1	4362	tags=30%, list=16%, signal=36%
GOBP_NEGATIVE_REGULATION_OF_LEUKOCYTE_PROLIFERATION	GOBP_NEGATIVE_REGULATION_OF_LEUKOCYTE_PROLIFERATION		83	0.462366	1.53922	0.0063425	0.295093	1	1924	tags=17%, list=7%, signal=18%
GOBP_STEROID_METABOLIC_PROCESS	GOBP_STEROID_METABOLIC_PROCESS		301	0.393613	1.5387	0	0.292816	1	1973	tags=15%, list=7%, signal=16%
GOBP_GOLGI_VESICLE_TRANSPORT	GOBP_GOLGI_VESICLE_TRANSPORT		297	0.392041	1.53867	0	0.289464	1	4704	tags=40%, list=17%, signal=48%
GOBP_SELECTIVE_AUTOPHAGY	GOBP_SELECTIVE_AUTOPHAGY		97	0.450161	1.53796	0.0021978	0.287859	1	5354	tags=46%, list=20%, signal=58%
GOBP_POSITIVE_REGULATION_OF_T_CELL_MEDIATED_IMMUNITY	GOBP_POSITIVE_REGULATION_OF_T_CELL_MEDIATED_IMMUNITY		65	0.484931	1.53788	0.00212314	0.284733	1	3620	tags=31%, list=13%, signal=35%
GOBP_CELLULAR_RESPONSE_TO_GONADOTROPIN_STIMULUS	GOBP_CELLULAR_RESPONSE_TO_GONADOTROPIN_STIMULUS		15	0.654649	1.53663	0.0316206	0.284379	1	2483	tags=33%, list=9%, signal=37%
GOBP_ALPHA_BETA_T_CELL_ACTIVATION	GOBP_ALPHA_BETA_T_CELL_ACTIVATION		163	0.420475	1.53655	0.0043384	0.281352	1	3065	tags=23%, list=11%, signal=25%
GOBP_REGULATION_OF_MICROGLIAL_CELL_ACTIVATION	GOBP_REGULATION_OF_MICROGLIAL_CELL_ACTIVATION		16	0.628397	1.53603	0.033195	0.279586	1	5393	tags=38%, list=20%, signal=47%
GOBP_NEGATIVE_REGULATION_OF_RESPONSE_TO_ENDOPLASMIC_RETICULUM_STRESS	GOBP_NEGATIVE_REGULATION_OF_RESPONSE_TO_ENDOPLASMIC_RETICULUM_STRESS		43	0.511989	1.53424	0.014553	0.28079	1	4704	tags=49%, list=17%, signal=59%
GOBP_INTEGRATED_STRESS_RESPONSE_SIGNALING	GOBP_INTEGRATED_STRESS_RESPONSE_SIGNALING		42	0.51951	1.53215	0.0141129	0.282421	1	3253	tags=48%, list=12%, signal=54%
GOBP_RESPONSE_TO_INTERLEUKIN_1	GOBP_RESPONSE_TO_INTERLEUKIN_1		117	0.437152	1.52956	0	0.28545	1	2706	tags=22%, list=10%, signal=25%
GOBP_NEGATIVE_REGULATION_OF_LIPID_STORAGE	GOBP_NEGATIVE_REGULATION_OF_LIPID_STORAGE		19	0.610927	1.52805	0.0191083	0.286197	1	3108	tags=42%, list=11%, signal=48%
GOBP_NEGATIVE_REGULATION_OF_LIPID_LOCALIZATION	GOBP_NEGATIVE_REGULATION_OF_LIPID_LOCALIZATION		43	0.507842	1.52803	0.0101215	0.283231	1	3108	tags=30%, list=11%, signal=34%
GOBP_POSITIVE_REGULATION_OF_AMYLOID_PRECURSOR_PROTEIN_CATABOLIC_PROCESS	GOBP_POSITIVE_REGULATION_OF_AMYLOID_PRECURSOR_PROTEIN_CATABOLIC_PROCESS		23	0.583258	1.52033	0.0264766	0.299749	1	5049	tags=39%, list=19%, signal=48%
GOBP_T_HELPER_17_CELL_DIFFERENTIATION	GOBP_T_HELPER_17_CELL_DIFFERENTIATION		29	0.551983	1.5198	0.0205339	0.297949	1	3017	tags=31%, list=11%, signal=35%
GOBP_POSITIVE_REGULATION_OF_CIRCADIAN_RHYTHM	GOBP_POSITIVE_REGULATION_OF_CIRCADIAN_RHYTHM		16	0.637217	1.51967	0.0364807	0.295116	1	1720	tags=44%, list=6%, signal=47%
GOBP_GLIAL_CELL_ACTIVATION	GOBP_GLIAL_CELL_ACTIVATION		49	0.498303	1.51903	0.00842105	0.293882	1	6308	tags=33%, list=23%, signal=42%
GOBP_POSITIVE_REGULATION_OF_AUTOPHAGY	GOBP_POSITIVE_REGULATION_OF_AUTOPHAGY		147	0.424658	1.51858	0.00419287	0.292096	1	2841	tags=27%, list=10%, signal=29%
GOBP_RESPONSE_TO_CHEMOKINE	GOBP_RESPONSE_TO_CHEMOKINE		76	0.45829	1.51828	0.00231481	0.289885	1	851	tags=12%, list=3%, signal=12%
GOBP_MACROPHAGE_ACTIVATION	GOBP_MACROPHAGE_ACTIVATION		96	0.440433	1.5179	0	0.287895	1	5894	tags=33%, list=22%, signal=42%
GOBP_POSITIVE_REGULATION_OF_P38MAPK_CASCADE	GOBP_POSITIVE_REGULATION_OF_P38MAPK_CASCADE		28	0.560511	1.51745	0.0387097	0.286228	1	3279	tags=32%, list=12%, signal=37%
GOBP_POSITIVE_REGULATION_OF_INTERFERON_BETA_PRODUCTION	GOBP_POSITIVE_REGULATION_OF_INTERFERON_BETA_PRODUCTION		38	0.52108	1.51599	0.0191898	0.287167	1	3074	tags=39%, list=11%, signal=44%
GOBP_ERAD_PATHWAY	GOBP_ERAD_PATHWAY		108	0.43002	1.51506	0.00428265	0.286697	1	3977	tags=39%, list=15%, signal=45%
GOBP_NEGATIVE_REGULATION_OF_MONONUCLEAR_CELL_MIGRATION	GOBP_NEGATIVE_REGULATION_OF_MONONUCLEAR_CELL_MIGRATION		21	0.582579	1.5098	0.0257426	0.296272	1	2230	tags=24%, list=8%, signal=26%
GOBP_NEGATIVE_REGULATION_OF_NERVOUS_SYSTEM_PROCESS	GOBP_NEGATIVE_REGULATION_OF_NERVOUS_SYSTEM_PROCESS		15	0.634376	1.50785	0.0505263	0.298376	1	1873	tags=33%, list=7%, signal=36%
GOBP_MACROAUTOPHAGY	GOBP_MACROAUTOPHAGY		332	0.381678	1.50735	0	0.296861	1	4716	tags=36%, list=17%, signal=44%
GOBP_REGULATION_OF_HUMORAL_IMMUNE_RESPONSE_MEDIATED_BY_CIRCULATING_IMMUNOGLOBULIN	GOBP_REGULATION_OF_HUMORAL_IMMUNE_RESPONSE_MEDIATED_BY_CIRCULATING_IMMUNOGLOBULIN		15	0.637063	1.50731	0.0334029	0.294299	1	1365	tags=20%, list=5%, signal=21%
GOBP_LIPID_STORAGE	GOBP_LIPID_STORAGE		84	0.447194	1.50288	0.00429185	0.302828	1	3382	tags=35%, list=12%, signal=39%
GOBP_CD4_POSITIVE_ALPHA_BETA_T_CELL_ACTIVATION	GOBP_CD4_POSITIVE_ALPHA_BETA_T_CELL_ACTIVATION		107	0.42849	1.50003	0.00215054	0.307288	1	3065	tags=24%, list=11%, signal=27%
GOBP_REACTIVE_NITROGEN_SPECIES_METABOLIC_PROCESS	GOBP_REACTIVE_NITROGEN_SPECIES_METABOLIC_PROCESS		65	0.466312	1.49529	0.0109649	0.317014	1	1274	tags=20%, list=5%, signal=21%
GOBP_RESPONSE_TO_MOLECULE_OF_BACTERIAL_ORIGIN	GOBP_RESPONSE_TO_MOLECULE_OF_BACTERIAL_ORIGIN		313	0.378873	1.49476	0	0.315535	1	4604	tags=28%, list=17%, signal=33%
GOBP_ANTIGEN_RECEPTOR_MEDIATED_SIGNALING_PATHWAY	GOBP_ANTIGEN_RECEPTOR_MEDIATED_SIGNALING_PATHWAY		187	0.397229	1.49079	0.00236407	0.323057	1	3108	tags=24%, list=11%, signal=26%
GOBP_STEROL_HOMEOSTASIS	GOBP_STEROL_HOMEOSTASIS		84	0.442864	1.48953	0.0151844	0.323618	1	4362	tags=27%, list=16%, signal=33%
GOBP_GLYCOPROTEIN_CATABOLIC_PROCESS	GOBP_GLYCOPROTEIN_CATABOLIC_PROCESS		33	0.524696	1.48933	0.0329897	0.321307	1	6137	tags=52%, list=23%, signal=67%
GOBP_POSITIVE_REGULATION_OF_VASCULAR_ENDOTHELIAL_GROWTH_FACTOR_PRODUCTION	GOBP_POSITIVE_REGULATION_OF_VASCULAR_ENDOTHELIAL_GROWTH_FACTOR_PRODUCTION		28	0.536487	1.48913	0.0371134	0.319117	1	3715	tags=43%, list=14%, signal=50%
GOBP_SHORT_CHAIN_FATTY_ACID_METABOLIC_PROCESS	GOBP_SHORT_CHAIN_FATTY_ACID_METABOLIC_PROCESS		16	0.609566	1.48879	0.0375494	0.317255	1	4637	tags=63%, list=17%, signal=75%
GOBP_MONOCYTE_CHEMOTAXIS	GOBP_MONOCYTE_CHEMOTAXIS		55	0.478253	1.4887	0.0147992	0.314827	1	4044	tags=24%, list=15%, signal=28%
GOBP_COTRANSLATIONAL_PROTEIN_TARGETING_TO_MEMBRANE	GOBP_COTRANSLATIONAL_PROTEIN_TARGETING_TO_MEMBRANE		23	0.568763	1.48729	0.027027	0.316034	1	4057	tags=61%, list=15%, signal=72%
GOBP_ENDOCHONDRAL_BONE_MORPHOGENESIS	GOBP_ENDOCHONDRAL_BONE_MORPHOGENESIS		61	0.457451	1.4852	0.0147992	0.318795	1	1987	tags=26%, list=7%, signal=28%
GOBP_VACUOLE_ORGANIZATION	GOBP_VACUOLE_ORGANIZATION		228	0.392743	1.48429	0.00229885	0.318613	1	2900	tags=26%, list=11%, signal=29%
GOBP_N_ACETYLGLUCOSAMINE_METABOLIC_PROCESS	GOBP_N_ACETYLGLUCOSAMINE_METABOLIC_PROCESS		17	0.606055	1.48248	0.0464602	0.320524	1	3075	tags=35%, list=11%, signal=40%
GOBP_ESTABLISHMENT_OF_PROTEIN_LOCALIZATION_TO_VACUOLE	GOBP_ESTABLISHMENT_OF_PROTEIN_LOCALIZATION_TO_VACUOLE		63	0.460707	1.48218	0.0193548	0.318887	1	3697	tags=33%, list=14%, signal=39%
GOBP_TOLERANCE_INDUCTION	GOBP_TOLERANCE_INDUCTION		27	0.54447	1.48042	0.0325581	0.320788	1	3327	tags=30%, list=12%, signal=34%
GOBP_ENDOTHELIAL_CELL_CHEMOTAXIS	GOBP_ENDOTHELIAL_CELL_CHEMOTAXIS		27	0.545529	1.47769	0.0368852	0.325114	1	1792	tags=22%, list=7%, signal=24%
GOBP_REGULATION_OF_LIPID_STORAGE	GOBP_REGULATION_OF_LIPID_STORAGE		45	0.49106	1.47556	0.0294118	0.328004	1	3108	tags=33%, list=11%, signal=38%
GOBP_REGULATION_OF_NITRIC_OXIDE_METABOLIC_PROCESS	GOBP_REGULATION_OF_NITRIC_OXIDE_METABOLIC_PROCESS		46	0.491131	1.47304	0.0144033	0.332088	1	1274	tags=20%, list=5%, signal=20%
GOBP_POSITIVE_REGULATION_OF_TYROSINE_PHOSPHORYLATION_OF_STAT_PROTEIN	GOBP_POSITIVE_REGULATION_OF_TYROSINE_PHOSPHORYLATION_OF_STAT_PROTEIN		54	0.468857	1.47148	0.0220751	0.333797	1	4798	tags=35%, list=18%, signal=43%
GOBP_CD4_POSITIVE_ALPHA_BETA_T_CELL_PROLIFERATION	GOBP_CD4_POSITIVE_ALPHA_BETA_T_CELL_PROLIFERATION		19	0.584818	1.46972	0.0517241	0.335589	1	1628	tags=26%, list=6%, signal=28%
GOBP_NONRIBOSOMAL_PEPTIDE_BIOSYNTHETIC_PROCESS	GOBP_NONRIBOSOMAL_PEPTIDE_BIOSYNTHETIC_PROCESS		18	0.594525	1.46929	0.0479167	0.334239	1	2207	tags=33%, list=8%, signal=36%
GOBP_POSITIVE_REGULATION_OF_RESPONSE_TO_ENDOPLASMIC_RETICULUM_STRESS	GOBP_POSITIVE_REGULATION_OF_RESPONSE_TO_ENDOPLASMIC_RETICULUM_STRESS		36	0.505833	1.46867	0.0309735	0.333338	1	3338	tags=50%, list=12%, signal=57%
GOBP_ENDOCRINE_HORMONE_SECRETION	GOBP_ENDOCRINE_HORMONE_SECRETION		54	0.469049	1.46859	0.021097	0.33107	1	2948	tags=20%, list=11%, signal=23%
GOBP_NEGATIVE_REGULATION_OF_MYOTUBE_DIFFERENTIATION	GOBP_NEGATIVE_REGULATION_OF_MYOTUBE_DIFFERENTIATION		17	0.595056	1.46807	0.0403397	0.329868	1	3815	tags=41%, list=14%, signal=48%
GOBP_NEUROINFLAMMATORY_RESPONSE	GOBP_NEUROINFLAMMATORY_RESPONSE		70	0.451341	1.4676	0.0134831	0.328604	1	1993	tags=17%, list=7%, signal=18%
GOBP_REGULATION_OF_ASTROCYTE_DIFFERENTIATION	GOBP_REGULATION_OF_ASTROCYTE_DIFFERENTIATION		28	0.54081	1.4651	0.0454545	0.332385	1	3188	tags=32%, list=12%, signal=36%
GOBP_REGULATION_OF_AUTOPHAGOSOME_MATURATION	GOBP_REGULATION_OF_AUTOPHAGOSOME_MATURATION		17	0.592211	1.46365	0.0594262	0.333759	1	2801	tags=41%, list=10%, signal=46%
GOBP_INTERFERON_BETA_PRODUCTION	GOBP_INTERFERON_BETA_PRODUCTION		56	0.469743	1.46312	0.0150538	0.332801	1	3074	tags=32%, list=11%, signal=36%
GOBP_POSITIVE_REGULATION_OF_NATURAL_KILLER_CELL_ACTIVATION	GOBP_POSITIVE_REGULATION_OF_NATURAL_KILLER_CELL_ACTIVATION		23	0.558753	1.46276	0.040404	0.33122	1	4798	tags=43%, list=18%, signal=53%
GOBP_ORGANELLE_FUSION	GOBP_ORGANELLE_FUSION		155	0.40612	1.46199	0.0021645	0.330759	1	5683	tags=46%, list=21%, signal=58%
GOBP_ORGANELLE_DISASSEMBLY	GOBP_ORGANELLE_DISASSEMBLY		145	0.406078	1.45948	0.00425532	0.33478	1	3880	tags=36%, list=14%, signal=42%
GOBP_PHYSIOLOGICAL_CARDIAC_MUSCLE_HYPERTROPHY	GOBP_PHYSIOLOGICAL_CARDIAC_MUSCLE_HYPERTROPHY		21	0.575493	1.45772	0.0640496	0.33703	1	1990	tags=29%, list=7%, signal=31%
GOBP_POSITIVE_REGULATION_OF_T_CELL_MEDIATED_CYTOTOXICITY	GOBP_POSITIVE_REGULATION_OF_T_CELL_MEDIATED_CYTOTOXICITY		38	0.497718	1.45609	0.0141414	0.338666	1	3620	tags=34%, list=13%, signal=39%
GOBP_POSITIVE_REGULATION_OF_ESTABLISHMENT_OF_PROTEIN_LOCALIZATION_TO_MITOCHONDRION	GOBP_POSITIVE_REGULATION_OF_ESTABLISHMENT_OF_PROTEIN_LOCALIZATION_TO_MITOCHONDRION		38	0.505986	1.45578	0.0266393	0.336963	1	4928	tags=42%, list=18%, signal=51%
GOBP_VASCULAR_ENDOTHELIAL_GROWTH_FACTOR_PRODUCTION	GOBP_VASCULAR_ENDOTHELIAL_GROWTH_FACTOR_PRODUCTION		35	0.517502	1.45564	0.0289256	0.334981	1	3715	tags=43%, list=14%, signal=50%
GOBP_ANTIGEN_PROCESSING_AND_PRESENTATION_OF_PEPTIDE_ANTIGEN	GOBP_ANTIGEN_PROCESSING_AND_PRESENTATION_OF_PEPTIDE_ANTIGEN		67	0.444812	1.45284	0.0224949	0.340131	1	5862	tags=42%, list=22%, signal=53%
GOBP_NEGATIVE_REGULATION_OF_LYMPHOCYTE_APOPTOTIC_PROCESS	GOBP_NEGATIVE_REGULATION_OF_LYMPHOCYTE_APOPTOTIC_PROCESS		37	0.509846	1.45265	0.0421053	0.338308	1	756	tags=19%, list=3%, signal=19%
GOBP_C21_STEROID_HORMONE_METABOLIC_PROCESS	GOBP_C21_STEROID_HORMONE_METABOLIC_PROCESS		34	0.50413	1.45227	0.0283976	0.337027	1	951	tags=15%, list=4%, signal=15%
GOBP_FATTY_ACID_HOMEOSTASIS	GOBP_FATTY_ACID_HOMEOSTASIS		16	0.602929	1.45169	0.0532151	0.336188	1	3382	tags=38%, list=12%, signal=43%
GOBP_POSITIVE_REGULATION_OF_MUSCLE_HYPERTROPHY	GOBP_POSITIVE_REGULATION_OF_MUSCLE_HYPERTROPHY		25	0.545077	1.45076	0.0416667	0.336388	1	3188	tags=40%, list=12%, signal=45%
GOBP_REGULATION_OF_STEROID_HORMONE_BIOSYNTHETIC_PROCESS	GOBP_REGULATION_OF_STEROID_HORMONE_BIOSYNTHETIC_PROCESS		15	0.607527	1.45065	0.0394737	0.334429	1	864	tags=20%, list=3%, signal=21%
GOBP_NEGATIVE_REGULATION_OF_PROGRAMMED_NECROTIC_CELL_DEATH	GOBP_NEGATIVE_REGULATION_OF_PROGRAMMED_NECROTIC_CELL_DEATH		17	0.603786	1.4504	0.0651341	0.332901	1	4990	tags=65%, list=18%, signal=79%
GOBP_REGULATION_OF_ADAPTIVE_IMMUNE_RESPONSE	GOBP_REGULATION_OF_ADAPTIVE_IMMUNE_RESPONSE		193	0.387548	1.44997	0	0.331673	1	4277	tags=28%, list=16%, signal=34%
GOBP_REPLACEMENT_OSSIFICATION	GOBP_REPLACEMENT_OSSIFICATION		32	0.518819	1.44753	0.0469388	0.335637	1	3346	tags=38%, list=12%, signal=43%
GOBP_INSULIN_METABOLIC_PROCESS	GOBP_INSULIN_METABOLIC_PROCESS		16	0.608527	1.44635	0.0796646	0.336667	1	6053	tags=56%, list=22%, signal=72%
GOBP_NEGATIVE_REGULATION_OF_T_CELL_PROLIFERATION	GOBP_NEGATIVE_REGULATION_OF_T_CELL_PROLIFERATION		64	0.443076	1.44576	0.014433	0.336115	1	3327	tags=19%, list=12%, signal=21%
GOBP_MITOPHAGY	GOBP_MITOPHAGY		39	0.484817	1.44483	0.0252101	0.336387	1	5354	tags=49%, list=20%, signal=61%
GOBP_T_CELL_DIFFERENTIATION_INVOLVED_IN_IMMUNE_RESPONSE	GOBP_T_CELL_DIFFERENTIATION_INVOLVED_IN_IMMUNE_RESPONSE		77	0.437757	1.44426	0.00877193	0.335534	1	2534	tags=22%, list=9%, signal=24%
GOBP_ACUTE_PHASE_RESPONSE	GOBP_ACUTE_PHASE_RESPONSE		38	0.503098	1.44284	0.0282828	0.336911	1	1993	tags=18%, list=7%, signal=20%
GOBP_REGULATION_OF_KETONE_BIOSYNTHETIC_PROCESS	GOBP_REGULATION_OF_KETONE_BIOSYNTHETIC_PROCESS		20	0.567568	1.44234	0.0553191	0.336033	1	864	tags=20%, list=3%, signal=21%
GOBP_CELLULAR_RESPONSE_TO_INTERLEUKIN_1	GOBP_CELLULAR_RESPONSE_TO_INTERLEUKIN_1		91	0.421309	1.441	0.00456621	0.337369	1	2706	tags=21%, list=10%, signal=23%
GOBP_VESICLE_FUSION_TO_PLASMA_MEMBRANE	GOBP_VESICLE_FUSION_TO_PLASMA_MEMBRANE		22	0.557351	1.43997	0.0504202	0.337984	1	5683	tags=59%, list=21%, signal=75%
GOBP_T_CELL_MEDIATED_IMMUNITY	GOBP_T_CELL_MEDIATED_IMMUNITY		118	0.406874	1.43921	0.0122699	0.337834	1	4739	tags=31%, list=17%, signal=37%
GOBP_CELLULAR_RESPONSE_TO_VIRUS	GOBP_CELLULAR_RESPONSE_TO_VIRUS		66	0.446504	1.43791	0.0208333	0.339073	1	2118	tags=21%, list=8%, signal=23%
GOBP_NEGATIVE_REGULATION_OF_NF_KAPPAB_TRANSCRIPTION_FACTOR_ACTIVITY	GOBP_NEGATIVE_REGULATION_OF_NF_KAPPAB_TRANSCRIPTION_FACTOR_ACTIVITY		75	0.43837	1.43708	0.0184805	0.339208	1	3388	tags=27%, list=12%, signal=30%
GOBP_CELLULAR_RESPONSE_TO_STARVATION	GOBP_CELLULAR_RESPONSE_TO_STARVATION		177	0.390493	1.437	0.00652174	0.337356	1	3287	tags=29%, list=12%, signal=33%
GOBP_REGULATION_OF_ESTABLISHMENT_OF_PROTEIN_LOCALIZATION_TO_MITOCHONDRION	GOBP_REGULATION_OF_ESTABLISHMENT_OF_PROTEIN_LOCALIZATION_TO_MITOCHONDRION		51	0.46076	1.43688	0.0250522	0.335621	1	5228	tags=43%, list=19%, signal=53%
GOBP_SRP_DEPENDENT_COTRANSLATIONAL_PROTEIN_TARGETING_TO_MEMBRANE	GOBP_SRP_DEPENDENT_COTRANSLATIONAL_PROTEIN_TARGETING_TO_MEMBRANE		18	0.573136	1.4359	0.0555556	0.336147	1	2042	tags=50%, list=8%, signal=54%
GOBP_UBIQUITIN_DEPENDENT_ERAD_PATHWAY	GOBP_UBIQUITIN_DEPENDENT_ERAD_PATHWAY		82	0.430706	1.43586	0.0104384	0.334236	1	3977	tags=37%, list=15%, signal=43%
GOBP_POSITIVE_REGULATION_OF_SYNAPTIC_TRANSMISSION_GLUTAMATERGIC	GOBP_POSITIVE_REGULATION_OF_SYNAPTIC_TRANSMISSION_GLUTAMATERGIC		32	0.511535	1.43491	0.033543	0.334632	1	3113	tags=31%, list=11%, signal=35%
GOBP_REGULATION_OF_HORMONE_BIOSYNTHETIC_PROCESS	GOBP_REGULATION_OF_HORMONE_BIOSYNTHETIC_PROCESS		23	0.541897	1.43385	0.0493097	0.335286	1	2894	tags=26%, list=11%, signal=29%
GOBP_NEGATIVE_REGULATION_OF_LYMPHOCYTE_ACTIVATION	GOBP_NEGATIVE_REGULATION_OF_LYMPHOCYTE_ACTIVATION		151	0.398638	1.43311	0.00669643	0.334997	1	3108	tags=22%, list=11%, signal=25%
GOBP_TYROSINE_METABOLIC_PROCESS	GOBP_TYROSINE_METABOLIC_PROCESS		16	0.603112	1.43227	0.0714286	0.335165	1	8345	tags=75%, list=31%, signal=108%
GOBP_PEPTIDE_CATABOLIC_PROCESS	GOBP_PEPTIDE_CATABOLIC_PROCESS		23	0.545173	1.43177	0.0747863	0.334416	1	5563	tags=43%, list=21%, signal=55%
GOBP_VESICLE_DOCKING	GOBP_VESICLE_DOCKING		64	0.44092	1.43045	0.0227743	0.335702	1	4328	tags=39%, list=16%, signal=46%
GOBP_RESPONSE_TO_INTERLEUKIN_17	GOBP_RESPONSE_TO_INTERLEUKIN_17		16	0.598513	1.42987	0.0767544	0.335312	1	3717	tags=38%, list=14%, signal=43%
GOBP_AXONEME_ASSEMBLY	GOBP_AXONEME_ASSEMBLY		90	0.421152	1.42935	0.0147059	0.334626	1	7547	tags=46%, list=28%, signal=63%
GOBP_NEGATIVE_REGULATION_OF_B_CELL_ACTIVATION	GOBP_NEGATIVE_REGULATION_OF_B_CELL_ACTIVATION		28	0.519297	1.42777	0.0502183	0.336665	1	2767	tags=29%, list=10%, signal=32%
GOBP_PROTEIN_LOCALIZATION_TO_PHAGOPHORE_ASSEMBLY_SITE	GOBP_PROTEIN_LOCALIZATION_TO_PHAGOPHORE_ASSEMBLY_SITE		16	0.607101	1.42741	0.0565217	0.3357	1	2531	tags=44%, list=9%, signal=48%
GOBP_REGULATION_OF_ENDOPLASMIC_RETICULUM_STRESS_INDUCED_INTRINSIC_APOPTOTIC_SIGNALING_PATHWAY	GOBP_REGULATION_OF_ENDOPLASMIC_RETICULUM_STRESS_INDUCED_INTRINSIC_APOPTOTIC_SIGNALING_PATHWAY		33	0.512907	1.42634	0.048218	0.336414	1	3108	tags=42%, list=11%, signal=48%
GOBP_SMOOTH_MUSCLE_TISSUE_DEVELOPMENT	GOBP_SMOOTH_MUSCLE_TISSUE_DEVELOPMENT		25	0.535753	1.42264	0.0595483	0.343818	1	1267	tags=20%, list=5%, signal=21%
GOBP_REGULATION_OF_CELL_MIGRATION_INVOLVED_IN_SPROUTING_ANGIOGENESIS	GOBP_REGULATION_OF_CELL_MIGRATION_INVOLVED_IN_SPROUTING_ANGIOGENESIS		37	0.490045	1.4223	0.0458515	0.342849	1	2182	tags=27%, list=8%, signal=29%
GOBP_CARTILAGE_DEVELOPMENT_INVOLVED_IN_ENDOCHONDRAL_BONE_MORPHOGENESIS	GOBP_CARTILAGE_DEVELOPMENT_INVOLVED_IN_ENDOCHONDRAL_BONE_MORPHOGENESIS		34	0.503197	1.4222	0.0461216	0.341158	1	3790	tags=35%, list=14%, signal=41%
GOBP_REGULATION_OF_CHOLESTEROL_EFFLUX	GOBP_REGULATION_OF_CHOLESTEROL_EFFLUX		36	0.49369	1.42121	0.0604839	0.341859	1	4293	tags=39%, list=16%, signal=46%
GOBP_POSITIVE_REGULATION_OF_EXTRINSIC_APOPTOTIC_SIGNALING_PATHWAY	GOBP_POSITIVE_REGULATION_OF_EXTRINSIC_APOPTOTIC_SIGNALING_PATHWAY		49	0.472705	1.41905	0.0271493	0.345593	1	2483	tags=29%, list=9%, signal=31%
GOBP_DEFENSE_RESPONSE_TO_BACTERIUM	GOBP_DEFENSE_RESPONSE_TO_BACTERIUM		251	0.368694	1.41904	0.00238663	0.343787	1	2816	tags=16%, list=10%, signal=18%
GOBP_RESPONSE_TO_AMPHETAMINE	GOBP_RESPONSE_TO_AMPHETAMINE		30	0.512956	1.41867	0.0458515	0.342863	1	1742	tags=20%, list=6%, signal=21%
GOBP_CARDIAC_CELL_DEVELOPMENT	GOBP_CARDIAC_CELL_DEVELOPMENT		79	0.429949	1.41756	0.0180361	0.343953	1	2658	tags=22%, list=10%, signal=24%
GOBP_DE_NOVO_PROTEIN_FOLDING	GOBP_DE_NOVO_PROTEIN_FOLDING		41	0.475914	1.41721	0.0339703	0.343066	1	3746	tags=39%, list=14%, signal=45%
GOBP_T_HELPER_17_TYPE_IMMUNE_RESPONSE	GOBP_T_HELPER_17_TYPE_IMMUNE_RESPONSE		42	0.478034	1.41601	0.0433839	0.344224	1	3017	tags=29%, list=11%, signal=32%
GOBP_REGULATION_OF_STEROID_BIOSYNTHETIC_PROCESS	GOBP_REGULATION_OF_STEROID_BIOSYNTHETIC_PROCESS		71	0.43984	1.41587	0.0202703	0.342791	1	4123	tags=24%, list=15%, signal=28%
GOBP_POSITIVE_REGULATION_OF_T_CELL_CYTOKINE_PRODUCTION	GOBP_POSITIVE_REGULATION_OF_T_CELL_CYTOKINE_PRODUCTION		25	0.537956	1.41458	0.0492813	0.344165	1	2498	tags=28%, list=9%, signal=31%
GOBP_NEPHRIC_DUCT_DEVELOPMENT	GOBP_NEPHRIC_DUCT_DEVELOPMENT		15	0.593971	1.41374	0.0659575	0.344444	1	1459	tags=20%, list=5%, signal=21%
GOBP_POSITIVE_REGULATION_OF_CYTOKINE_PRODUCTION_INVOLVED_IN_IMMUNE_RESPONSE	GOBP_POSITIVE_REGULATION_OF_CYTOKINE_PRODUCTION_INVOLVED_IN_IMMUNE_RESPONSE		77	0.427101	1.41213	0.014862	0.346501	1	3051	tags=26%, list=11%, signal=29%
GOBP_RESPONSE_TO_TUMOR_NECROSIS_FACTOR	GOBP_RESPONSE_TO_TUMOR_NECROSIS_FACTOR		224	0.371899	1.41211	0	0.34477	1	4704	tags=30%, list=17%, signal=36%
GOBP_BILE_ACID_BIOSYNTHETIC_PROCESS	GOBP_BILE_ACID_BIOSYNTHETIC_PROCESS		34	0.495109	1.41126	0.0393375	0.345188	1	5653	tags=38%, list=21%, signal=48%
GOBP_RESPONSE_TO_STARVATION	GOBP_RESPONSE_TO_STARVATION		213	0.372493	1.41056	0.00224215	0.345148	1	3622	tags=29%, list=13%, signal=33%
GOBP_REGULATION_OF_FATTY_ACID_BIOSYNTHETIC_PROCESS	GOBP_REGULATION_OF_FATTY_ACID_BIOSYNTHETIC_PROCESS		45	0.467863	1.40856	0.0395833	0.34857	1	2686	tags=22%, list=10%, signal=25%
GOBP_VACUOLAR_LOCALIZATION	GOBP_VACUOLAR_LOCALIZATION		84	0.420822	1.40733	0.0286976	0.349901	1	3478	tags=24%, list=13%, signal=27%
GOBP_RRNA_CATABOLIC_PROCESS	GOBP_RRNA_CATABOLIC_PROCESS		21	0.555549	1.40452	0.064257	0.355151	1	3906	tags=43%, list=14%, signal=50%
GOBP_NEGATIVE_REGULATION_OF_STEM_CELL_DIFFERENTIATION	GOBP_NEGATIVE_REGULATION_OF_STEM_CELL_DIFFERENTIATION		26	0.520172	1.40373	0.0614754	0.355437	1	4316	tags=42%, list=16%, signal=50%
GOBP_MYELOID_LEUKOCYTE_ACTIVATION	GOBP_MYELOID_LEUKOCYTE_ACTIVATION		216	0.369257	1.40336	0.0045045	0.354548	1	4912	tags=25%, list=18%, signal=30%
GOBP_FACE_MORPHOGENESIS	GOBP_FACE_MORPHOGENESIS		31	0.506402	1.40286	0.0576541	0.354072	1	2678	tags=32%, list=10%, signal=36%
GOBP_REGULATION_OF_APPETITE	GOBP_REGULATION_OF_APPETITE		15	0.592242	1.40234	0.0890269	0.353738	1	7683	tags=40%, list=28%, signal=56%
GOBP_LIPOPOLYSACCHARIDE_MEDIATED_SIGNALING_PATHWAY	GOBP_LIPOPOLYSACCHARIDE_MEDIATED_SIGNALING_PATHWAY		52	0.452202	1.40226	0.0295983	0.352214	1	3051	tags=27%, list=11%, signal=30%
GOBP_POSITIVE_REGULATION_OF_FATTY_ACID_BIOSYNTHETIC_PROCESS	GOBP_POSITIVE_REGULATION_OF_FATTY_ACID_BIOSYNTHETIC_PROCESS		22	0.537446	1.40053	0.0659794	0.354933	1	1559	tags=23%, list=6%, signal=24%
GOBP_ASTROCYTE_DIFFERENTIATION	GOBP_ASTROCYTE_DIFFERENTIATION		81	0.417119	1.40006	0.0315789	0.354368	1	1993	tags=19%, list=7%, signal=20%
GOBP_ENDOSOME_ORGANIZATION	GOBP_ENDOSOME_ORGANIZATION		95	0.406246	1.39992	0.016632	0.353015	1	4041	tags=35%, list=15%, signal=41%
GOBP_REGULATION_OF_GLUCOSE_TRANSMEMBRANE_TRANSPORT	GOBP_REGULATION_OF_GLUCOSE_TRANSMEMBRANE_TRANSPORT		68	0.423565	1.39934	0.0228216	0.352755	1	3267	tags=28%, list=12%, signal=32%
GOBP_NCRNA_CATABOLIC_PROCESS	GOBP_NCRNA_CATABOLIC_PROCESS		53	0.454736	1.39626	0.04158	0.359233	1	2365	tags=30%, list=9%, signal=33%
GOBP_REGULATION_OF_BICELLULAR_TIGHT_JUNCTION_ASSEMBLY	GOBP_REGULATION_OF_BICELLULAR_TIGHT_JUNCTION_ASSEMBLY		20	0.564845	1.396	0.0949367	0.358185	1	1871	tags=25%, list=7%, signal=27%
GOBP_CD4_POSITIVE_ALPHA_BETA_T_CELL_DIFFERENTIATION	GOBP_CD4_POSITIVE_ALPHA_BETA_T_CELL_DIFFERENTIATION		85	0.417692	1.39539	0.0260304	0.358065	1	3065	tags=25%, list=11%, signal=28%
GOBP_PERK_MEDIATED_UNFOLDED_PROTEIN_RESPONSE	GOBP_PERK_MEDIATED_UNFOLDED_PROTEIN_RESPONSE		18	0.571207	1.39379	0.0814978	0.360672	1	3141	tags=56%, list=12%, signal=63%
GOBP_VASODILATION	GOBP_VASODILATION		40	0.472285	1.393	0.0467706	0.361151	1	3482	tags=23%, list=13%, signal=26%
GOBP_POSITIVE_REGULATION_OF_MYELOID_LEUKOCYTE_MEDIATED_IMMUNITY	GOBP_POSITIVE_REGULATION_OF_MYELOID_LEUKOCYTE_MEDIATED_IMMUNITY		20	0.555307	1.39274	0.0714286	0.360118	1	4398	tags=40%, list=16%, signal=48%
GOBP_INTESTINAL_EPITHELIAL_CELL_DIFFERENTIATION	GOBP_INTESTINAL_EPITHELIAL_CELL_DIFFERENTIATION		25	0.522921	1.39234	0.0658683	0.359471	1	4566	tags=44%, list=17%, signal=53%
GOBP_TYPE_II_INTERFERON_PRODUCTION	GOBP_TYPE_II_INTERFERON_PRODUCTION		100	0.409455	1.39233	0.0169851	0.357835	1	2498	tags=20%, list=9%, signal=22%
GOBP_REGULATION_OF_INCLUSION_BODY_ASSEMBLY	GOBP_REGULATION_OF_INCLUSION_BODY_ASSEMBLY		17	0.565305	1.39182	0.0828157	0.357417	1	2303	tags=29%, list=8%, signal=32%
GOBP_RESPONSE_TO_ARSENIC_CONTAINING_SUBSTANCE	GOBP_RESPONSE_TO_ARSENIC_CONTAINING_SUBSTANCE		32	0.494678	1.39145	0.0708155	0.356719	1	3750	tags=44%, list=14%, signal=51%
GOBP_ER_NUCLEUS_SIGNALING_PATHWAY	GOBP_ER_NUCLEUS_SIGNALING_PATHWAY		45	0.459808	1.39119	0.0597015	0.355728	1	3571	tags=42%, list=13%, signal=49%
GOBP_NEGATIVE_REGULATION_OF_NATURAL_KILLER_CELL_MEDIATED_IMMUNITY	GOBP_NEGATIVE_REGULATION_OF_NATURAL_KILLER_CELL_MEDIATED_IMMUNITY		17	0.575476	1.38878	0.0909091	0.360372	1	3620	tags=47%, list=13%, signal=54%
GOBP_ADAPTIVE_IMMUNE_RESPONSE	GOBP_ADAPTIVE_IMMUNE_RESPONSE		467	0.341462	1.38838	0.00240385	0.359732	1	3515	tags=18%, list=13%, signal=21%
GOBP_PROTEIN_LOCALIZATION_TO_CILIUM	GOBP_PROTEIN_LOCALIZATION_TO_CILIUM		71	0.423907	1.38837	0.017316	0.358163	1	5625	tags=46%, list=21%, signal=58%
GOBP_ENDOCRINE_PANCREAS_DEVELOPMENT	GOBP_ENDOCRINE_PANCREAS_DEVELOPMENT		44	0.454921	1.38729	0.0522876	0.359375	1	2093	tags=27%, list=8%, signal=30%
GOBP_VESICLE_BUDDING_FROM_MEMBRANE	GOBP_VESICLE_BUDDING_FROM_MEMBRANE		84	0.416885	1.38618	0.0283843	0.360641	1	4202	tags=40%, list=15%, signal=48%
GOBP_G1_TO_G0_TRANSITION	GOBP_G1_TO_G0_TRANSITION		19	0.552419	1.3858	0.0845361	0.359989	1	2093	tags=21%, list=8%, signal=23%
GOBP_RESPONSE_TO_MAGNESIUM_ION	GOBP_RESPONSE_TO_MAGNESIUM_ION		20	0.547501	1.38511	0.0767635	0.360253	1	1527	tags=20%, list=6%, signal=21%
GOBP_TUBULIN_DEACETYLATION	GOBP_TUBULIN_DEACETYLATION		23	0.53536	1.38505	0.0793651	0.358828	1	3273	tags=48%, list=12%, signal=54%
GOBP_POSITIVE_REGULATION_OF_RESPONSE_TO_CYTOKINE_STIMULUS	GOBP_POSITIVE_REGULATION_OF_RESPONSE_TO_CYTOKINE_STIMULUS		63	0.433698	1.38434	0.0230608	0.359071	1	2294	tags=22%, list=8%, signal=24%
GOBP_ANTIGEN_PROCESSING_AND_PRESENTATION	GOBP_ANTIGEN_PROCESSING_AND_PRESENTATION		109	0.398093	1.38336	0.0202703	0.360023	1	5862	tags=35%, list=22%, signal=44%
GOBP_CELLULAR_RESPONSE_TO_MECHANICAL_STIMULUS	GOBP_CELLULAR_RESPONSE_TO_MECHANICAL_STIMULUS		67	0.42825	1.38334	0.0402542	0.358514	1	2608	tags=24%, list=10%, signal=26%
GOBP_VESICLE_CARGO_LOADING	GOBP_VESICLE_CARGO_LOADING		32	0.492778	1.38168	0.0770925	0.361096	1	3444	tags=47%, list=13%, signal=54%
GOBP_LIPID_DROPLET_ORGANIZATION	GOBP_LIPID_DROPLET_ORGANIZATION		34	0.489834	1.38167	0.0560166	0.359565	1	3231	tags=41%, list=12%, signal=47%
GOBP_CORTICOSTEROID_HORMONE_SECRETION	GOBP_CORTICOSTEROID_HORMONE_SECRETION		17	0.573303	1.37954	0.0922432	0.363506	1	2519	tags=24%, list=9%, signal=26%
GOBP_ANTIFUNGAL_INNATE_IMMUNE_RESPONSE	GOBP_ANTIFUNGAL_INNATE_IMMUNE_RESPONSE		15	0.585832	1.37906	0.0764192	0.363221	1	6514	tags=53%, list=24%, signal=70%
GOBP_REGULATION_OF_MACROAUTOPHAGY	GOBP_REGULATION_OF_MACROAUTOPHAGY		157	0.37331	1.37775	0.00902935	0.365041	1	5167	tags=39%, list=19%, signal=49%
GOBP_REGULATION_OF_B_CELL_DIFFERENTIATION	GOBP_REGULATION_OF_B_CELL_DIFFERENTIATION		30	0.493693	1.37687	0.0521542	0.365655	1	4917	tags=40%, list=18%, signal=49%
GOBP_CIRCADIAN_REGULATION_OF_GENE_EXPRESSION	GOBP_CIRCADIAN_REGULATION_OF_GENE_EXPRESSION		67	0.425748	1.37668	0.0244444	0.364639	1	4437	tags=42%, list=16%, signal=50%
GOBP_RECEPTOR_SIGNALING_PATHWAY_VIA_STAT	GOBP_RECEPTOR_SIGNALING_PATHWAY_VIA_STAT		148	0.378022	1.37592	0.0130719	0.365028	1	3188	tags=24%, list=12%, signal=27%
GOBP_POSITIVE_REGULATION_OF_LIPID_BIOSYNTHETIC_PROCESS	GOBP_POSITIVE_REGULATION_OF_LIPID_BIOSYNTHETIC_PROCESS		83	0.407227	1.37587	0.0186722	0.363635	1	3496	tags=20%, list=13%, signal=23%
GOBP_REGULATION_OF_LIPID_BIOSYNTHETIC_PROCESS	GOBP_REGULATION_OF_LIPID_BIOSYNTHETIC_PROCESS		165	0.371733	1.375	0.015873	0.36438	1	2686	tags=18%, list=10%, signal=19%
GOBP_REGULATION_OF_AUTOPHAGY	GOBP_REGULATION_OF_AUTOPHAGY		349	0.347489	1.37366	0	0.366331	1	4552	tags=31%, list=17%, signal=37%
GOBP_CELLULAR_RESPONSE_TO_FLUID_SHEAR_STRESS	GOBP_CELLULAR_RESPONSE_TO_FLUID_SHEAR_STRESS		19	0.546557	1.37303	0.0940695	0.3664	1	3760	tags=42%, list=14%, signal=49%
GOBP_STEROL_METABOLIC_PROCESS	GOBP_STEROL_METABOLIC_PROCESS		143	0.381899	1.37274	0.01417	0.36567	1	2926	tags=19%, list=11%, signal=21%
GOBP_NEGATIVE_REGULATION_OF_VASCULAR_ASSOCIATED_SMOOTH_MUSCLE_CELL_PROLIFERATION	GOBP_NEGATIVE_REGULATION_OF_VASCULAR_ASSOCIATED_SMOOTH_MUSCLE_CELL_PROLIFERATION		21	0.539588	1.37235	0.0795918	0.365131	1	2948	tags=29%, list=11%, signal=32%
GOBP_REGULATION_OF_ACUTE_INFLAMMATORY_RESPONSE	GOBP_REGULATION_OF_ACUTE_INFLAMMATORY_RESPONSE		44	0.454901	1.37119	0.0665281	0.366563	1	3462	tags=23%, list=13%, signal=26%
GOBP_PYRIDINE_NUCLEOTIDE_BIOSYNTHETIC_PROCESS	GOBP_PYRIDINE_NUCLEOTIDE_BIOSYNTHETIC_PROCESS		27	0.507003	1.37013	0.0813008	0.367701	1	5105	tags=41%, list=19%, signal=50%
GOBP_INTRA_GOLGI_VESICLE_MEDIATED_TRANSPORT	GOBP_INTRA_GOLGI_VESICLE_MEDIATED_TRANSPORT		34	0.482683	1.37005	0.0746269	0.366403	1	4559	tags=53%, list=17%, signal=64%
GOBP_STEROL_TRANSPORT	GOBP_STEROL_TRANSPORT		120	0.384832	1.36821	0.00904977	0.369555	1	4362	tags=29%, list=16%, signal=35%
GOBP_STEROID_HORMONE_BIOSYNTHETIC_PROCESS	GOBP_STEROID_HORMONE_BIOSYNTHETIC_PROCESS		42	0.460827	1.36791	0.0729614	0.368862	1	1973	tags=19%, list=7%, signal=21%
GOBP_HEAD_MORPHOGENESIS	GOBP_HEAD_MORPHOGENESIS		37	0.475275	1.36765	0.0625	0.368035	1	3012	tags=30%, list=11%, signal=33%
GOBP_METANEPHRIC_EPITHELIUM_DEVELOPMENT	GOBP_METANEPHRIC_EPITHELIUM_DEVELOPMENT		25	0.517082	1.36731	0.0742972	0.367411	1	2962	tags=24%, list=11%, signal=27%
GOBP_CELLULAR_RESPONSE_TO_EXTERNAL_STIMULUS	GOBP_CELLULAR_RESPONSE_TO_EXTERNAL_STIMULUS		335	0.345813	1.36649	0	0.368131	1	3287	tags=25%, list=12%, signal=28%
GOBP_TYPE_B_PANCREATIC_CELL_PROLIFERATION	GOBP_TYPE_B_PANCREATIC_CELL_PROLIFERATION		29	0.499032	1.36553	0.0759494	0.368999	1	3409	tags=31%, list=13%, signal=35%
GOBP_ACYLGLYCEROL_HOMEOSTASIS	GOBP_ACYLGLYCEROL_HOMEOSTASIS		36	0.476527	1.36482	0.0613108	0.369189	1	3382	tags=22%, list=12%, signal=25%
GOBP_MIRNA_CATABOLIC_PROCESS	GOBP_MIRNA_CATABOLIC_PROCESS		17	0.561388	1.36361	0.0820734	0.370843	1	4335	tags=53%, list=16%, signal=63%
GOBP_REGULATION_OF_T_CELL_MEDIATED_CYTOTOXICITY	GOBP_REGULATION_OF_T_CELL_MEDIATED_CYTOTOXICITY		47	0.452252	1.36286	0.0484581	0.371362	1	5361	tags=36%, list=20%, signal=45%
GOBP_CELLULAR_RESPONSE_TO_COPPER_ION	GOBP_CELLULAR_RESPONSE_TO_COPPER_ION		24	0.513496	1.36146	0.0842105	0.373462	1	2757	tags=21%, list=10%, signal=23%
GOBP_STEROID_BIOSYNTHETIC_PROCESS	GOBP_STEROID_BIOSYNTHETIC_PROCESS		170	0.368101	1.35966	0.0150215	0.376566	1	1453	tags=14%, list=5%, signal=15%
GOBP_RESPONSE_TO_TEMPERATURE_STIMULUS	GOBP_RESPONSE_TO_TEMPERATURE_STIMULUS		162	0.371167	1.35934	0.00900901	0.375938	1	3923	tags=27%, list=14%, signal=32%
GOBP_NEUTRAL_LIPID_BIOSYNTHETIC_PROCESS	GOBP_NEUTRAL_LIPID_BIOSYNTHETIC_PROCESS		48	0.457424	1.35931	0.0541667	0.374562	1	3749	tags=27%, list=14%, signal=31%
GOBP_ACUTE_INFLAMMATORY_RESPONSE	GOBP_ACUTE_INFLAMMATORY_RESPONSE		92	0.399423	1.35926	0.0174292	0.37323	1	1993	tags=15%, list=7%, signal=16%
GOBP_REGULATION_OF_DNA_BINDING_TRANSCRIPTION_FACTOR_ACTIVITY	GOBP_REGULATION_OF_DNA_BINDING_TRANSCRIPTION_FACTOR_ACTIVITY		369	0.338553	1.35881	0.00229358	0.372942	1	3583	tags=25%, list=13%, signal=29%
GOBP_REGULATION_OF_LEUKOCYTE_APOPTOTIC_PROCESS	GOBP_REGULATION_OF_LEUKOCYTE_APOPTOTIC_PROCESS		85	0.399692	1.35866	0.0319149	0.37187	1	2996	tags=20%, list=11%, signal=22%
GOBP_RESPONSE_TO_DSRNA	GOBP_RESPONSE_TO_DSRNA		48	0.450766	1.3586	0.0508475	0.370629	1	3875	tags=33%, list=14%, signal=39%
GOBP_REGULATION_OF_AMYLOID_PRECURSOR_PROTEIN_CATABOLIC_PROCESS	GOBP_REGULATION_OF_AMYLOID_PRECURSOR_PROTEIN_CATABOLIC_PROCESS		41	0.459781	1.35715	0.0614407	0.372842	1	5049	tags=34%, list=19%, signal=42%
GOBP_METANEPHRIC_NEPHRON_EPITHELIUM_DEVELOPMENT	GOBP_METANEPHRIC_NEPHRON_EPITHELIUM_DEVELOPMENT		23	0.524766	1.35567	0.0916667	0.375324	1	2962	tags=26%, list=11%, signal=29%
GOBP_T_HELPER_CELL_LINEAGE_COMMITMENT	GOBP_T_HELPER_CELL_LINEAGE_COMMITMENT		18	0.542783	1.35491	0.0985626	0.375825	1	2534	tags=28%, list=9%, signal=31%
GOBP_LATE_ENDOSOME_TO_VACUOLE_TRANSPORT_VIA_MULTIVESICULAR_BODY_SORTING_PATHWAY	GOBP_LATE_ENDOSOME_TO_VACUOLE_TRANSPORT_VIA_MULTIVESICULAR_BODY_SORTING_PATHWAY		27	0.493136	1.35094	0.0767591	0.384763	1	3816	tags=41%, list=14%, signal=47%
GOBP_POSITIVE_REGULATION_OF_MACROAUTOPHAGY	GOBP_POSITIVE_REGULATION_OF_MACROAUTOPHAGY		74	0.416707	1.35079	0.0471092	0.383673	1	2816	tags=30%, list=10%, signal=33%
GOBP_NEGATIVE_REGULATION_OF_PHOSPHATIDYLINOSITOL_3_KINASE_PROTEIN_KINASE_B_SIGNAL_TRANSDUCTION	GOBP_NEGATIVE_REGULATION_OF_PHOSPHATIDYLINOSITOL_3_KINASE_PROTEIN_KINASE_B_SIGNAL_TRANSDUCTION		45	0.452726	1.35075	0.0728051	0.382362	1	2909	tags=29%, list=11%, signal=32%
GOBP_POSITIVE_REGULATION_OF_LIPID_METABOLIC_PROCESS	GOBP_POSITIVE_REGULATION_OF_LIPID_METABOLIC_PROCESS		133	0.379967	1.34953	0.0199557	0.384053	1	3200	tags=18%, list=12%, signal=20%
GOBP_REGULATION_OF_EXTRINSIC_APOPTOTIC_SIGNALING_PATHWAY_VIA_DEATH_DOMAIN_RECEPTORS	GOBP_REGULATION_OF_EXTRINSIC_APOPTOTIC_SIGNALING_PATHWAY_VIA_DEATH_DOMAIN_RECEPTORS		46	0.442484	1.34927	0.0685225	0.383426	1	4333	tags=35%, list=16%, signal=41%
GOBP_MEMBRANE_DOCKING	GOBP_MEMBRANE_DOCKING		92	0.393105	1.34878	0.0278373	0.383251	1	4451	tags=38%, list=16%, signal=45%
GOBP_ALPHA_BETA_T_CELL_DIFFERENTIATION	GOBP_ALPHA_BETA_T_CELL_DIFFERENTIATION		115	0.385803	1.34805	0.0304348	0.383825	1	3065	tags=23%, list=11%, signal=26%
GOBP_VIRAL_BUDDING	GOBP_VIRAL_BUDDING		26	0.509858	1.3477	0.0869565	0.38327	1	4716	tags=50%, list=17%, signal=60%
GOBP_CELLULAR_RESPONSE_TO_BIOTIC_STIMULUS	GOBP_CELLULAR_RESPONSE_TO_BIOTIC_STIMULUS		220	0.356938	1.34675	0.00692841	0.384237	1	3291	tags=23%, list=12%, signal=26%
GOBP_REGULATION_OF_RESPONSE_TO_CYTOKINE_STIMULUS	GOBP_REGULATION_OF_RESPONSE_TO_CYTOKINE_STIMULUS		159	0.367954	1.34511	0.0158371	0.387026	1	4366	tags=30%, list=16%, signal=35%
GOBP_HEMATOPOIETIC_STEM_CELL_DIFFERENTIATION	GOBP_HEMATOPOIETIC_STEM_CELL_DIFFERENTIATION		35	0.475782	1.3446	0.0732218	0.386914	1	3914	tags=40%, list=14%, signal=47%
GOBP_NEGATIVE_REGULATION_OF_CELL_KILLING	GOBP_NEGATIVE_REGULATION_OF_CELL_KILLING		25	0.506377	1.34441	0.0876827	0.386011	1	3620	tags=32%, list=13%, signal=37%
GOBP_BODY_MORPHOGENESIS	GOBP_BODY_MORPHOGENESIS		48	0.443486	1.34258	0.0657596	0.389345	1	3012	tags=27%, list=11%, signal=30%
GOBP_COPII_COATED_VESICLE_BUDDING	GOBP_COPII_COATED_VESICLE_BUDDING		44	0.445825	1.34151	0.079918	0.390751	1	4690	tags=48%, list=17%, signal=58%
GOBP_POSITIVE_REGULATION_OF_TYPE_I_INTERFERON_PRODUCTION	GOBP_POSITIVE_REGULATION_OF_TYPE_I_INTERFERON_PRODUCTION		70	0.410378	1.34132	0.0449438	0.389837	1	3074	tags=31%, list=11%, signal=35%
GOBP_REGULATION_OF_VACUOLE_ORGANIZATION	GOBP_REGULATION_OF_VACUOLE_ORGANIZATION		55	0.432529	1.33982	0.0658683	0.392367	1	2877	tags=33%, list=11%, signal=37%
GOBP_NEGATIVE_REGULATION_OF_GLIOGENESIS	GOBP_NEGATIVE_REGULATION_OF_GLIOGENESIS		40	0.452403	1.33976	0.0678643	0.391154	1	1972	tags=23%, list=7%, signal=24%
GOBP_NEGATIVE_REGULATION_OF_MUSCLE_CELL_APOPTOTIC_PROCESS	GOBP_NEGATIVE_REGULATION_OF_MUSCLE_CELL_APOPTOTIC_PROCESS		35	0.458497	1.33967	0.0805085	0.390004	1	840	tags=20%, list=3%, signal=21%
GOBP_CELLULAR_RESPONSE_TO_OXIDATIVE_STRESS	GOBP_CELLULAR_RESPONSE_TO_OXIDATIVE_STRESS		234	0.347799	1.33776	0.00677201	0.393521	1	2534	tags=24%, list=9%, signal=26%
GOBP_TYROSINE_PHOSPHORYLATION_OF_STAT_PROTEIN	GOBP_TYROSINE_PHOSPHORYLATION_OF_STAT_PROTEIN		67	0.414326	1.33763	0.0546218	0.392476	1	4449	tags=34%, list=16%, signal=41%
GOBP_POSITIVE_REGULATION_OF_T_HELPER_CELL_DIFFERENTIATION	GOBP_POSITIVE_REGULATION_OF_T_HELPER_CELL_DIFFERENTIATION		20	0.531643	1.33614	0.0917969	0.395031	1	2162	tags=25%, list=8%, signal=27%
GOBP_REGULATION_OF_PROGRAMMED_NECROTIC_CELL_DEATH	GOBP_REGULATION_OF_PROGRAMMED_NECROTIC_CELL_DEATH		31	0.488562	1.33611	0.113208	0.393748	1	5289	tags=52%, list=20%, signal=64%
GOBP_REGULATION_OF_LIPID_METABOLIC_PROCESS	GOBP_REGULATION_OF_LIPID_METABOLIC_PROCESS		309	0.340001	1.33607	0.00221239	0.39251	1	3200	tags=18%, list=12%, signal=20%
GOBP_SPLEEN_DEVELOPMENT	GOBP_SPLEEN_DEVELOPMENT		38	0.457	1.33596	0.102249	0.391473	1	4917	tags=34%, list=18%, signal=42%
GOBP_CHOLESTEROL_EFFLUX	GOBP_CHOLESTEROL_EFFLUX		55	0.431648	1.33575	0.0553097	0.390666	1	6008	tags=40%, list=22%, signal=51%
GOBP_NEGATIVE_REGULATION_OF_TUMOR_NECROSIS_FACTOR_SUPERFAMILY_CYTOKINE_PRODUCTION	GOBP_NEGATIVE_REGULATION_OF_TUMOR_NECROSIS_FACTOR_SUPERFAMILY_CYTOKINE_PRODUCTION		54	0.428211	1.33503	0.0702128	0.391239	1	2578	tags=20%, list=10%, signal=22%
GOBP_PHASIC_SMOOTH_MUSCLE_CONTRACTION	GOBP_PHASIC_SMOOTH_MUSCLE_CONTRACTION		18	0.546404	1.3346	0.0997963	0.391092	1	1742	tags=17%, list=6%, signal=18%
GOBP_MULTIVESICULAR_BODY_ORGANIZATION	GOBP_MULTIVESICULAR_BODY_ORGANIZATION		32	0.476009	1.33416	0.0745968	0.390775	1	3697	tags=41%, list=14%, signal=47%
GOBP_CELL_MIGRATION_INVOLVED_IN_SPROUTING_ANGIOGENESIS	GOBP_CELL_MIGRATION_INVOLVED_IN_SPROUTING_ANGIOGENESIS		52	0.434882	1.33394	0.0653061	0.389979	1	2182	tags=25%, list=8%, signal=27%
GOBP_PLATELET_DERIVED_GROWTH_FACTOR_RECEPTOR_SIGNALING_PATHWAY	GOBP_PLATELET_DERIVED_GROWTH_FACTOR_RECEPTOR_SIGNALING_PATHWAY		54	0.430215	1.33327	0.0615385	0.390384	1	1422	tags=26%, list=5%, signal=27%
GOBP_REGULATION_OF_CELLULAR_RESPONSE_TO_HEAT	GOBP_REGULATION_OF_CELLULAR_RESPONSE_TO_HEAT		16	0.56113	1.33231	0.123506	0.391533	1	2646	tags=44%, list=10%, signal=48%
GOBP_POSITIVE_REGULATION_OF_ADAPTIVE_IMMUNE_RESPONSE	GOBP_POSITIVE_REGULATION_OF_ADAPTIVE_IMMUNE_RESPONSE		121	0.376949	1.33139	0.0241228	0.392655	1	3620	tags=27%, list=13%, signal=31%
GOBP_ASTROCYTE_ACTIVATION	GOBP_ASTROCYTE_ACTIVATION		20	0.520742	1.33078	0.105051	0.393018	1	1993	tags=20%, list=7%, signal=22%
GOBP_NEGATIVE_REGULATION_OF_LEUKOCYTE_APOPTOTIC_PROCESS	GOBP_NEGATIVE_REGULATION_OF_LEUKOCYTE_APOPTOTIC_PROCESS		53	0.432632	1.33032	0.0618337	0.392872	1	756	tags=15%, list=3%, signal=15%
GOBP_NEGATIVE_REGULATION_OF_CELL_ACTIVATION	GOBP_NEGATIVE_REGULATION_OF_CELL_ACTIVATION		200	0.356138	1.3287	0.012987	0.395613	1	3620	tags=21%, list=13%, signal=24%
GOBP_VESICLE_TARGETING	GOBP_VESICLE_TARGETING		67	0.412151	1.32863	0.0647773	0.394478	1	4690	tags=37%, list=17%, signal=45%
GOBP_POSITIVE_REGULATION_OF_LIPID_STORAGE	GOBP_POSITIVE_REGULATION_OF_LIPID_STORAGE		21	0.522071	1.32817	0.114851	0.394392	1	2926	tags=33%, list=11%, signal=37%
GOBP_EXTRINSIC_APOPTOTIC_SIGNALING_PATHWAY_VIA_DEATH_DOMAIN_RECEPTORS	GOBP_EXTRINSIC_APOPTOTIC_SIGNALING_PATHWAY_VIA_DEATH_DOMAIN_RECEPTORS		80	0.395934	1.32787	0.0608899	0.393844	1	4333	tags=35%, list=16%, signal=42%
GOBP_ACROSOME_ASSEMBLY	GOBP_ACROSOME_ASSEMBLY		22	0.513525	1.32752	0.0978723	0.393514	1	3231	tags=32%, list=12%, signal=36%
GOBP_VASCULAR_ASSOCIATED_SMOOTH_MUSCLE_CELL_PROLIFERATION	GOBP_VASCULAR_ASSOCIATED_SMOOTH_MUSCLE_CELL_PROLIFERATION		58	0.421535	1.32686	0.0492505	0.393909	1	1767	tags=22%, list=7%, signal=24%
GOBP_REGULATION_OF_T_CELL_MEDIATED_IMMUNITY	GOBP_REGULATION_OF_T_CELL_MEDIATED_IMMUNITY		92	0.38928	1.32512	0.0410023	0.397146	1	3783	tags=25%, list=14%, signal=29%
GOBP_REGULATION_OF_CELLULAR_KETONE_METABOLIC_PROCESS	GOBP_REGULATION_OF_CELLULAR_KETONE_METABOLIC_PROCESS		128	0.372199	1.32473	0.0382883	0.396985	1	3700	tags=22%, list=14%, signal=25%
GOBP_RESPONSE_TO_HEAT	GOBP_RESPONSE_TO_HEAT		100	0.382188	1.3228	0.0254042	0.400797	1	3923	tags=31%, list=14%, signal=36%
GOBP_PROTEIN_REFOLDING	GOBP_PROTEIN_REFOLDING		26	0.487373	1.32273	0.114458	0.399679	1	3746	tags=42%, list=14%, signal=49%
GOBP_PROTEIN_LOCALIZATION_TO_VACUOLE	GOBP_PROTEIN_LOCALIZATION_TO_VACUOLE		85	0.394744	1.32136	0.0589474	0.402108	1	3697	tags=29%, list=14%, signal=34%
GOBP_MACROPHAGE_ACTIVATION_INVOLVED_IN_IMMUNE_RESPONSE	GOBP_MACROPHAGE_ACTIVATION_INVOLVED_IN_IMMUNE_RESPONSE		15	0.559837	1.32099	0.132231	0.401811	1	6766	tags=53%, list=25%, signal=71%
GOBP_CELLULAR_RESPONSE_TO_HYDROGEN_PEROXIDE	GOBP_CELLULAR_RESPONSE_TO_HYDROGEN_PEROXIDE		62	0.416055	1.32048	0.0549683	0.401883	1	2646	tags=34%, list=10%, signal=37%
GOBP_MICROTUBULE_BUNDLE_FORMATION	GOBP_MICROTUBULE_BUNDLE_FORMATION		120	0.376255	1.32018	0.0221729	0.40131	1	7564	tags=43%, list=28%, signal=60%
GOBP_T_CELL_ACTIVATION_INVOLVED_IN_IMMUNE_RESPONSE	GOBP_T_CELL_ACTIVATION_INVOLVED_IN_IMMUNE_RESPONSE		106	0.376434	1.3191	0.039823	0.402781	1	3017	tags=18%, list=11%, signal=20%
GOBP_INTERLEUKIN_12_PRODUCTION	GOBP_INTERLEUKIN_12_PRODUCTION		54	0.422594	1.31826	0.078125	0.403741	1	3051	tags=24%, list=11%, signal=27%
GOBP_POSITIVE_REGULATION_OF_NEUROTRANSMITTER_TRANSPORT	GOBP_POSITIVE_REGULATION_OF_NEUROTRANSMITTER_TRANSPORT		22	0.511749	1.31806	0.0896861	0.403085	1	3581	tags=36%, list=13%, signal=42%
GOBP_INTERLEUKIN_2_PRODUCTION	GOBP_INTERLEUKIN_2_PRODUCTION		61	0.420905	1.31708	0.0703297	0.404218	1	3051	tags=20%, list=11%, signal=22%
GOBP_NEGATIVE_REGULATION_OF_INTERLEUKIN_8_PRODUCTION	GOBP_NEGATIVE_REGULATION_OF_INTERLEUKIN_8_PRODUCTION		15	0.556836	1.31697	0.145749	0.403214	1	2491	tags=33%, list=9%, signal=37%
GOBP_ADIPOSE_TISSUE_DEVELOPMENT	GOBP_ADIPOSE_TISSUE_DEVELOPMENT		56	0.422216	1.31692	0.0711207	0.402095	1	3783	tags=29%, list=14%, signal=33%
GOBP_POSITIVE_REGULATION_OF_SMALL_MOLECULE_METABOLIC_PROCESS	GOBP_POSITIVE_REGULATION_OF_SMALL_MOLECULE_METABOLIC_PROCESS		135	0.364937	1.31655	0.0317797	0.401833	1	3200	tags=21%, list=12%, signal=24%
GOBP_ANTIMICROBIAL_HUMORAL_RESPONSE	GOBP_ANTIMICROBIAL_HUMORAL_RESPONSE		99	0.384501	1.31635	0.0358744	0.401158	1	5858	tags=23%, list=22%, signal=30%
GOBP_SUPPRESSION_OF_VIRAL_RELEASE_BY_HOST	GOBP_SUPPRESSION_OF_VIRAL_RELEASE_BY_HOST		16	0.538166	1.31589	0.135246	0.401088	1	3877	tags=44%, list=14%, signal=51%
GOBP_POSITIVE_REGULATION_OF_CD4_POSITIVE_ALPHA_BETA_T_CELL_ACTIVATION	GOBP_POSITIVE_REGULATION_OF_CD4_POSITIVE_ALPHA_BETA_T_CELL_ACTIVATION		39	0.449073	1.31549	0.0974026	0.400889	1	3065	tags=23%, list=11%, signal=26%
GOBP_NEGATIVE_REGULATION_OF_CYTOKINE_PRODUCTION	GOBP_NEGATIVE_REGULATION_OF_CYTOKINE_PRODUCTION		268	0.341935	1.31511	0.00478469	0.400666	1	2666	tags=18%, list=10%, signal=20%
GOBP_ADAPTIVE_IMMUNE_RESPONSE_BASED_ON_SOMATIC_RECOMBINATION_OF_IMMUNE_RECEPTORS_BUILT_FROM_IMMUNOGLOBULIN_SUPERFAMILY_DOMAINS	GOBP_ADAPTIVE_IMMUNE_RESPONSE_BASED_ON_SOMATIC_RECOMBINATION_OF_IMMUNE_RECEPTORS_BUILT_FROM_IMMUNOGLOBULIN_SUPERFAMILY_DOMAINS		292	0.337297	1.31509	0.00909091	0.399495	1	3017	tags=20%, list=11%, signal=22%
GOBP_REGULATION_OF_RESPONSE_TO_EXTRACELLULAR_STIMULUS	GOBP_REGULATION_OF_RESPONSE_TO_EXTRACELLULAR_STIMULUS		26	0.477584	1.31391	0.11691	0.401175	1	1872	tags=23%, list=7%, signal=25%
GOBP_AORTA_MORPHOGENESIS	GOBP_AORTA_MORPHOGENESIS		33	0.463997	1.31301	0.0919283	0.402378	1	3037	tags=30%, list=11%, signal=34%
GOBP_REGULATION_OF_ANTIGEN_RECEPTOR_MEDIATED_SIGNALING_PATHWAY	GOBP_REGULATION_OF_ANTIGEN_RECEPTOR_MEDIATED_SIGNALING_PATHWAY		62	0.408061	1.31279	0.0611354	0.401682	1	4744	tags=32%, list=17%, signal=39%
GOBP_NEGATIVE_REGULATION_OF_LEUKOCYTE_MIGRATION	GOBP_NEGATIVE_REGULATION_OF_LEUKOCYTE_MIGRATION		47	0.432025	1.31212	0.0964912	0.402213	1	2230	tags=19%, list=8%, signal=21%
GOBP_INCLUSION_BODY_ASSEMBLY	GOBP_INCLUSION_BODY_ASSEMBLY		24	0.495916	1.31143	0.128692	0.402725	1	3923	tags=38%, list=14%, signal=44%
GOBP_NEGATIVE_REGULATION_OF_EXOCYTOSIS	GOBP_NEGATIVE_REGULATION_OF_EXOCYTOSIS		35	0.451192	1.30888	0.12	0.408099	1	6717	tags=43%, list=25%, signal=57%
GOBP_GRANULOCYTE_ACTIVATION	GOBP_GRANULOCYTE_ACTIVATION		44	0.432924	1.30766	0.0771028	0.41	1	4424	tags=30%, list=16%, signal=35%
GOBP_KETONE_BIOSYNTHETIC_PROCESS	GOBP_KETONE_BIOSYNTHETIC_PROCESS		46	0.443062	1.30722	0.0981595	0.409978	1	2596	tags=22%, list=10%, signal=24%
GOBP_RETINAL_GANGLION_CELL_AXON_GUIDANCE	GOBP_RETINAL_GANGLION_CELL_AXON_GUIDANCE		23	0.492708	1.30693	0.109053	0.409498	1	1014	tags=26%, list=4%, signal=27%
GOBP_SNRNA_TRANSCRIPTION_BY_RNA_POLYMERASE_II	GOBP_SNRNA_TRANSCRIPTION_BY_RNA_POLYMERASE_II		16	0.541721	1.3069	0.1258	0.408352	1	2169	tags=38%, list=8%, signal=41%
GOBP_INTERLEUKIN_13_PRODUCTION	GOBP_INTERLEUKIN_13_PRODUCTION		20	0.511413	1.30496	0.131417	0.412308	1	765	tags=15%, list=3%, signal=15%
GOBP_REGULATION_OF_LYMPHOCYTE_APOPTOTIC_PROCESS	GOBP_REGULATION_OF_LYMPHOCYTE_APOPTOTIC_PROCESS		57	0.413753	1.30492	0.0651731	0.411181	1	980	tags=14%, list=4%, signal=15%
GOBP_NEGATIVE_REGULATION_OF_GLIAL_CELL_DIFFERENTIATION	GOBP_NEGATIVE_REGULATION_OF_GLIAL_CELL_DIFFERENTIATION		24	0.496587	1.30376	0.126609	0.412973	1	1972	tags=25%, list=7%, signal=27%
GOBP_POSITIVE_REGULATION_OF_CD4_POSITIVE_ALPHA_BETA_T_CELL_DIFFERENTIATION	GOBP_POSITIVE_REGULATION_OF_CD4_POSITIVE_ALPHA_BETA_T_CELL_DIFFERENTIATION		31	0.47275	1.3032	0.101871	0.413184	1	3065	tags=26%, list=11%, signal=29%
GOBP_REGULATION_OF_MACROPHAGE_DIFFERENTIATION	GOBP_REGULATION_OF_MACROPHAGE_DIFFERENTIATION		21	0.508643	1.30208	0.130802	0.414833	1	4233	tags=48%, list=16%, signal=56%
GOBP_GOLGI_ORGANIZATION	GOBP_GOLGI_ORGANIZATION		156	0.356601	1.30103	0.0215983	0.416441	1	4717	tags=38%, list=17%, signal=46%
GOBP_LIPID_EXPORT_FROM_CELL	GOBP_LIPID_EXPORT_FROM_CELL		45	0.435448	1.30081	0.0831601	0.415825	1	2519	tags=18%, list=9%, signal=20%
GOBP_REGULATION_OF_ALPHA_BETA_T_CELL_ACTIVATION	GOBP_REGULATION_OF_ALPHA_BETA_T_CELL_ACTIVATION		106	0.371093	1.29975	0.0508475	0.41741	1	3065	tags=22%, list=11%, signal=24%
GOBP_REGULATION_OF_FAT_CELL_DIFFERENTIATION	GOBP_REGULATION_OF_FAT_CELL_DIFFERENTIATION		124	0.367087	1.29849	0.0462185	0.41945	1	4426	tags=31%, list=16%, signal=36%
GOBP_REGULATION_OF_BLOOD_VESSEL_ENDOTHELIAL_CELL_MIGRATION	GOBP_REGULATION_OF_BLOOD_VESSEL_ENDOTHELIAL_CELL_MIGRATION		88	0.386337	1.29846	0.0565217	0.418369	1	2948	tags=25%, list=11%, signal=28%
GOBP_REGULATION_OF_HEMATOPOIETIC_STEM_CELL_DIFFERENTIATION	GOBP_REGULATION_OF_HEMATOPOIETIC_STEM_CELL_DIFFERENTIATION		17	0.522717	1.29828	0.142268	0.417637	1	1628	tags=35%, list=6%, signal=38%
GOBP_REGULATION_OF_SMALL_MOLECULE_METABOLIC_PROCESS	GOBP_REGULATION_OF_SMALL_MOLECULE_METABOLIC_PROCESS		308	0.324884	1.29764	0.0142518	0.418116	1	1559	tags=14%, list=6%, signal=15%
GOBP_REGULATION_OF_AUTOPHAGOSOME_ASSEMBLY	GOBP_REGULATION_OF_AUTOPHAGOSOME_ASSEMBLY		45	0.427775	1.29723	0.0836653	0.417982	1	2533	tags=31%, list=9%, signal=34%
GOBP_REGULATION_OF_EXTRINSIC_APOPTOTIC_SIGNALING_PATHWAY	GOBP_REGULATION_OF_EXTRINSIC_APOPTOTIC_SIGNALING_PATHWAY		145	0.35883	1.29676	0.0329412	0.418026	1	2483	tags=21%, list=9%, signal=23%
GOBP_HORMONE_BIOSYNTHETIC_PROCESS	GOBP_HORMONE_BIOSYNTHETIC_PROCESS		62	0.405886	1.296	0.0628931	0.418846	1	1973	tags=15%, list=7%, signal=16%
GOBP_POSITIVE_REGULATION_OF_FATTY_ACID_METABOLIC_PROCESS	GOBP_POSITIVE_REGULATION_OF_FATTY_ACID_METABOLIC_PROCESS		37	0.454659	1.29574	0.130435	0.418315	1	2948	tags=24%, list=11%, signal=27%
GOBP_PROTEIN_TARGETING_TO_VACUOLE	GOBP_PROTEIN_TARGETING_TO_VACUOLE		48	0.430148	1.29344	0.090535	0.423184	1	3158	tags=31%, list=12%, signal=35%
GOBP_NEGATIVE_REGULATION_OF_MACROAUTOPHAGY	GOBP_NEGATIVE_REGULATION_OF_MACROAUTOPHAGY		31	0.462046	1.29231	0.105263	0.42504	1	5354	tags=45%, list=20%, signal=56%
GOBP_FAT_CELL_DIFFERENTIATION	GOBP_FAT_CELL_DIFFERENTIATION		225	0.335881	1.29158	0.0227743	0.425744	1	4437	tags=28%, list=16%, signal=33%
GOBP_NEGATIVE_REGULATION_OF_AMINO_ACID_TRANSPORT	GOBP_NEGATIVE_REGULATION_OF_AMINO_ACID_TRANSPORT		15	0.546206	1.291	0.136364	0.426178	1	2376	tags=33%, list=9%, signal=37%
GOBP_REGULATION_OF_VASCULOGENESIS	GOBP_REGULATION_OF_VASCULOGENESIS		16	0.539674	1.29092	0.138365	0.42519	1	1814	tags=25%, list=7%, signal=27%
GOBP_AMYLOID_PRECURSOR_PROTEIN_CATABOLIC_PROCESS	GOBP_AMYLOID_PRECURSOR_PROTEIN_CATABOLIC_PROCESS		54	0.416823	1.29074	0.0891304	0.424502	1	3152	tags=22%, list=12%, signal=25%
GOBP_NEGATIVE_REGULATION_OF_MYOBLAST_DIFFERENTIATION	GOBP_NEGATIVE_REGULATION_OF_MYOBLAST_DIFFERENTIATION		23	0.49437	1.28898	0.123232	0.428002	1	3889	tags=39%, list=14%, signal=46%
GOBP_POSITIVE_REGULATION_OF_TRANSCRIPTION_FROM_RNA_POLYMERASE_II_PROMOTER_INVOLVED_IN_CELLULAR_RESPONSE_TO_CHEMICAL_STIMULUS	GOBP_POSITIVE_REGULATION_OF_TRANSCRIPTION_FROM_RNA_POLYMERASE_II_PROMOTER_INVOLVED_IN_CELLULAR_RESPONSE_TO_CHEMICAL_STIMULUS		17	0.538561	1.28868	0.150301	0.427667	1	2868	tags=47%, list=11%, signal=53%
GOBP_CD4_POSITIVE_OR_CD8_POSITIVE_ALPHA_BETA_T_CELL_LINEAGE_COMMITMENT	GOBP_CD4_POSITIVE_OR_CD8_POSITIVE_ALPHA_BETA_T_CELL_LINEAGE_COMMITMENT		23	0.494509	1.28866	0.116525	0.426532	1	3012	tags=26%, list=11%, signal=29%
GOBP_REGULATION_OF_T_CELL_APOPTOTIC_PROCESS	GOBP_REGULATION_OF_T_CELL_APOPTOTIC_PROCESS		39	0.442927	1.28842	0.117172	0.426015	1	2996	tags=18%, list=11%, signal=20%
GOBP_OUTFLOW_TRACT_MORPHOGENESIS	GOBP_OUTFLOW_TRACT_MORPHOGENESIS		75	0.388968	1.28619	0.0638298	0.431063	1	1132	tags=17%, list=4%, signal=18%
GOBP_NUCLEOPHAGY	GOBP_NUCLEOPHAGY		19	0.525743	1.28589	0.158915	0.430727	1	3880	tags=37%, list=14%, signal=43%
GOBP_TYPE_I_INTERFERON_PRODUCTION	GOBP_TYPE_I_INTERFERON_PRODUCTION		115	0.363483	1.28574	0.0477273	0.429937	1	3074	tags=27%, list=11%, signal=30%
GOBP_RESPONSE_TO_GONADOTROPIN	GOBP_RESPONSE_TO_GONADOTROPIN		24	0.492279	1.28437	0.126294	0.432524	1	2483	tags=21%, list=9%, signal=23%
GOBP_NEGATIVE_REGULATION_OF_BLOOD_CIRCULATION	GOBP_NEGATIVE_REGULATION_OF_BLOOD_CIRCULATION		22	0.4999	1.28429	0.127083	0.431559	1	2697	tags=23%, list=10%, signal=25%
GOBP_REGULATION_OF_LEUKOCYTE_PROLIFERATION	GOBP_REGULATION_OF_LEUKOCYTE_PROLIFERATION		241	0.336936	1.28343	0.0242718	0.43278	1	3605	tags=20%, list=13%, signal=23%
GOBP_NEGATIVE_REGULATION_OF_FIBROBLAST_PROLIFERATION	GOBP_NEGATIVE_REGULATION_OF_FIBROBLAST_PROLIFERATION		33	0.448664	1.28252	0.114458	0.434138	1	4825	tags=36%, list=18%, signal=44%
GOBP_NEGATIVE_REGULATION_OF_PHOSPHOPROTEIN_PHOSPHATASE_ACTIVITY	GOBP_NEGATIVE_REGULATION_OF_PHOSPHOPROTEIN_PHOSPHATASE_ACTIVITY		20	0.50791	1.28131	0.146237	0.436323	1	2971	tags=40%, list=11%, signal=45%
GOBP_LEUKOCYTE_PROLIFERATION	GOBP_LEUKOCYTE_PROLIFERATION		314	0.324324	1.28115	0.00456621	0.43556	1	3605	tags=19%, list=13%, signal=22%
GOBP_VASCULAR_ASSOCIATED_SMOOTH_MUSCLE_CELL_DIFFERENTIATION	GOBP_VASCULAR_ASSOCIATED_SMOOTH_MUSCLE_CELL_DIFFERENTIATION		28	0.47269	1.28097	0.124744	0.434844	1	710	tags=18%, list=3%, signal=18%
GOBP_BONE_MINERALIZATION	GOBP_BONE_MINERALIZATION		118	0.362141	1.27988	0.0608696	0.436623	1	1506	tags=14%, list=6%, signal=14%
GOBP_RESPONSE_TO_COLD	GOBP_RESPONSE_TO_COLD		40	0.440326	1.27897	0.113006	0.43789	1	1505	tags=20%, list=6%, signal=21%
GOBP_RESPONSE_TO_MITOCHONDRIAL_DEPOLARISATION	GOBP_RESPONSE_TO_MITOCHONDRIAL_DEPOLARISATION		21	0.497862	1.27864	0.14862	0.43772	1	5435	tags=57%, list=20%, signal=71%
GOBP_BLOOD_VESSEL_ENDOTHELIAL_CELL_MIGRATION	GOBP_BLOOD_VESSEL_ENDOTHELIAL_CELL_MIGRATION		115	0.368211	1.27814	0.0436681	0.43787	1	2948	tags=23%, list=11%, signal=26%
GOBP_REGULATION_OF_DELAYED_RECTIFIER_POTASSIUM_CHANNEL_ACTIVITY	GOBP_REGULATION_OF_DELAYED_RECTIFIER_POTASSIUM_CHANNEL_ACTIVITY		17	0.521728	1.27784	0.168033	0.437543	1	1645	tags=18%, list=6%, signal=19%
GOBP_POSITIVE_REGULATION_OF_ACUTE_INFLAMMATORY_RESPONSE	GOBP_POSITIVE_REGULATION_OF_ACUTE_INFLAMMATORY_RESPONSE		26	0.468241	1.27745	0.135246	0.437432	1	4231	tags=35%, list=16%, signal=41%
GOBP_NEGATIVE_REGULATION_OF_DNA_BINDING_TRANSCRIPTION_FACTOR_ACTIVITY	GOBP_NEGATIVE_REGULATION_OF_DNA_BINDING_TRANSCRIPTION_FACTOR_ACTIVITY		140	0.355393	1.27726	0.0400844	0.43674	1	3583	tags=26%, list=13%, signal=30%
GOBP_POSITIVE_REGULATION_OF_CELL_KILLING	GOBP_POSITIVE_REGULATION_OF_CELL_KILLING		62	0.400544	1.27722	0.0903226	0.43571	1	3620	tags=23%, list=13%, signal=26%
GOBP_GRANULOCYTE_CHEMOTAXIS	GOBP_GRANULOCYTE_CHEMOTAXIS		105	0.367177	1.27656	0.0657895	0.43646	1	3721	tags=19%, list=14%, signal=22%
GOBP_NEGATIVE_REGULATION_OF_MACROPHAGE_ACTIVATION	GOBP_NEGATIVE_REGULATION_OF_MACROPHAGE_ACTIVATION		17	0.52451	1.27581	0.171674	0.437413	1	3580	tags=18%, list=13%, signal=20%
GOBP_HEMOGLOBIN_METABOLIC_PROCESS	GOBP_HEMOGLOBIN_METABOLIC_PROCESS		18	0.516214	1.27548	0.162741	0.437274	1	2486	tags=33%, list=9%, signal=37%
GOBP_PHOSPHOLIPID_DEPHOSPHORYLATION	GOBP_PHOSPHOLIPID_DEPHOSPHORYLATION		39	0.438174	1.27488	0.112051	0.437851	1	3193	tags=26%, list=12%, signal=29%
GOBP_PROTEIN_HYDROXYLATION	GOBP_PROTEIN_HYDROXYLATION		23	0.483957	1.27442	0.154321	0.438042	1	5189	tags=43%, list=19%, signal=54%
GOBP_TRIGLYCERIDE_BIOSYNTHETIC_PROCESS	GOBP_TRIGLYCERIDE_BIOSYNTHETIC_PROCESS		40	0.432421	1.27442	0.115385	0.436927	1	5547	tags=38%, list=20%, signal=47%
GOBP_POSITIVE_REGULATION_OF_HOMOTYPIC_CELL_CELL_ADHESION	GOBP_POSITIVE_REGULATION_OF_HOMOTYPIC_CELL_CELL_ADHESION		16	0.521616	1.27441	0.164859	0.435822	1	6142	tags=50%, list=23%, signal=65%
GOBP_MUCUS_SECRETION	GOBP_MUCUS_SECRETION		17	0.527902	1.27376	0.162887	0.436419	1	3003	tags=29%, list=11%, signal=33%
GOBP_REGULATION_OF_TYPE_2_IMMUNE_RESPONSE	GOBP_REGULATION_OF_TYPE_2_IMMUNE_RESPONSE		33	0.447075	1.27296	0.131579	0.437519	1	2534	tags=18%, list=9%, signal=20%
GOBP_POSITIVE_REGULATION_OF_CYTOKINE_PRODUCTION	GOBP_POSITIVE_REGULATION_OF_CYTOKINE_PRODUCTION		434	0.316387	1.27291	0.00777202	0.436527	1	3188	tags=20%, list=12%, signal=22%
GOBP_LIPID_HOMEOSTASIS	GOBP_LIPID_HOMEOSTASIS		153	0.348754	1.27268	0.0234742	0.436016	1	3135	tags=21%, list=12%, signal=24%
GOBP_NATURAL_KILLER_CELL_ACTIVATION	GOBP_NATURAL_KILLER_CELL_ACTIVATION		75	0.388562	1.2718	0.0708155	0.437291	1	4798	tags=31%, list=18%, signal=37%
GOBP_REGULATION_OF_TUMOR_NECROSIS_FACTOR_MEDIATED_SIGNALING_PATHWAY	GOBP_REGULATION_OF_TUMOR_NECROSIS_FACTOR_MEDIATED_SIGNALING_PATHWAY		55	0.410998	1.27096	0.0995851	0.438491	1	5549	tags=38%, list=20%, signal=48%
GOBP_CELLULAR_RESPONSE_TO_EXTRACELLULAR_STIMULUS	GOBP_CELLULAR_RESPONSE_TO_EXTRACELLULAR_STIMULUS		275	0.324595	1.27081	0.0121359	0.437744	1	3287	tags=24%, list=12%, signal=27%
GOBP_DIACYLGLYCEROL_METABOLIC_PROCESS	GOBP_DIACYLGLYCEROL_METABOLIC_PROCESS		27	0.476047	1.2707	0.133891	0.436976	1	4246	tags=26%, list=16%, signal=31%
GOBP_REGULATION_OF_ACTIN_FILAMENT_BASED_MOVEMENT	GOBP_REGULATION_OF_ACTIN_FILAMENT_BASED_MOVEMENT		38	0.441739	1.2693	0.105263	0.439788	1	6208	tags=50%, list=23%, signal=65%
GOBP_RETROGRADE_VESICLE_MEDIATED_TRANSPORT_GOLGI_TO_ENDOPLASMIC_RETICULUM	GOBP_RETROGRADE_VESICLE_MEDIATED_TRANSPORT_GOLGI_TO_ENDOPLASMIC_RETICULUM		52	0.409672	1.26926	0.113445	0.438787	1	4559	tags=42%, list=17%, signal=51%
GOBP_RESPONSE_TO_PEPTIDE	GOBP_RESPONSE_TO_PEPTIDE		481	0.311161	1.26907	0.00683371	0.438235	1	3222	tags=21%, list=12%, signal=24%
GOBP_MEMBRANE_FISSION	GOBP_MEMBRANE_FISSION		42	0.428871	1.26865	0.129956	0.438176	1	4041	tags=40%, list=15%, signal=47%
GOBP_T_CELL_PROLIFERATION	GOBP_T_CELL_PROLIFERATION		197	0.33951	1.26735	0.0479303	0.440637	1	3605	tags=20%, list=13%, signal=23%
GOBP_POSITIVE_REGULATION_OF_CELLULAR_CATABOLIC_PROCESS	GOBP_POSITIVE_REGULATION_OF_CELLULAR_CATABOLIC_PROCESS		327	0.323748	1.26716	0.0111607	0.440096	1	4317	tags=29%, list=16%, signal=34%
GOBP_REGULATION_OF_JUN_KINASE_ACTIVITY	GOBP_REGULATION_OF_JUN_KINASE_ACTIVITY		42	0.422174	1.26625	0.104255	0.44152	1	3572	tags=31%, list=13%, signal=36%
GOBP_POSITIVE_REGULATION_OF_BLOOD_VESSEL_ENDOTHELIAL_CELL_MIGRATION	GOBP_POSITIVE_REGULATION_OF_BLOOD_VESSEL_ENDOTHELIAL_CELL_MIGRATION		52	0.415634	1.26616	0.116379	0.440656	1	1178	tags=21%, list=4%, signal=22%
GOBP_GLOMERULAR_EPITHELIUM_DEVELOPMENT	GOBP_GLOMERULAR_EPITHELIUM_DEVELOPMENT		22	0.493853	1.26613	0.151899	0.439641	1	2321	tags=23%, list=9%, signal=25%
GOBP_SYNAPTIC_TRANSMISSION_GLUTAMATERGIC	GOBP_SYNAPTIC_TRANSMISSION_GLUTAMATERGIC		102	0.366837	1.26586	0.0604752	0.439295	1	5200	tags=30%, list=19%, signal=37%
GOBP_POSITIVE_REGULATION_OF_GLYCOGEN_METABOLIC_PROCESS	GOBP_POSITIVE_REGULATION_OF_GLYCOGEN_METABOLIC_PROCESS		17	0.522088	1.26584	0.14898	0.438276	1	932	tags=24%, list=3%, signal=24%
GOBP_CELLULAR_RESPONSE_TO_HEAT	GOBP_CELLULAR_RESPONSE_TO_HEAT		67	0.389218	1.26532	0.0927835	0.438597	1	3923	tags=34%, list=14%, signal=40%
GOBP_REGULATION_OF_MUSCLE_HYPERTROPHY	GOBP_REGULATION_OF_MUSCLE_HYPERTROPHY		53	0.403643	1.26443	0.124444	0.439884	1	3188	tags=26%, list=12%, signal=30%
GOBP_IMMUNE_RESPONSE_REGULATING_SIGNALING_PATHWAY	GOBP_IMMUNE_RESPONSE_REGULATING_SIGNALING_PATHWAY		459	0.311514	1.26361	0.00242718	0.441069	1	3178	tags=20%, list=12%, signal=22%
GOBP_LEUKOCYTE_APOPTOTIC_PROCESS	GOBP_LEUKOCYTE_APOPTOTIC_PROCESS		111	0.363639	1.26337	0.078341	0.440668	1	3022	tags=20%, list=11%, signal=22%
GOBP_REGULATION_OF_EPITHELIAL_CELL_APOPTOTIC_PROCESS	GOBP_REGULATION_OF_EPITHELIAL_CELL_APOPTOTIC_PROCESS		93	0.371151	1.26017	0.0529954	0.448314	1	3012	tags=22%, list=11%, signal=24%
GOBP_VITAMIN_BIOSYNTHETIC_PROCESS	GOBP_VITAMIN_BIOSYNTHETIC_PROCESS		24	0.475242	1.25941	0.147475	0.449321	1	4156	tags=33%, list=15%, signal=39%
GOBP_REGULATION_OF_EPITHELIAL_CELL_DIFFERENTIATION	GOBP_REGULATION_OF_EPITHELIAL_CELL_DIFFERENTIATION		146	0.349341	1.25934	0.0519481	0.448408	1	2007	tags=20%, list=7%, signal=21%
GOBP_CELL_SURFACE_RECEPTOR_SIGNALING_PATHWAY_INVOLVED_IN_HEART_DEVELOPMENT	GOBP_CELL_SURFACE_RECEPTOR_SIGNALING_PATHWAY_INVOLVED_IN_HEART_DEVELOPMENT		23	0.483008	1.25926	0.146444	0.447552	1	2678	tags=30%, list=10%, signal=34%
GOBP_ACUTE_INFLAMMATORY_RESPONSE_TO_ANTIGENIC_STIMULUS	GOBP_ACUTE_INFLAMMATORY_RESPONSE_TO_ANTIGENIC_STIMULUS		23	0.475716	1.25924	0.138767	0.44653	1	1967	tags=17%, list=7%, signal=19%
GOBP_TUMOR_NECROSIS_FACTOR_MEDIATED_SIGNALING_PATHWAY	GOBP_TUMOR_NECROSIS_FACTOR_MEDIATED_SIGNALING_PATHWAY		101	0.365988	1.25811	0.0728051	0.448503	1	5549	tags=36%, list=20%, signal=45%
GOBP_NEGATIVE_REGULATION_OF_LEUKOCYTE_CHEMOTAXIS	GOBP_NEGATIVE_REGULATION_OF_LEUKOCYTE_CHEMOTAXIS		20	0.500092	1.25786	0.16	0.448137	1	896	tags=15%, list=3%, signal=16%
GOBP_AXONEMAL_DYNEIN_COMPLEX_ASSEMBLY	GOBP_AXONEMAL_DYNEIN_COMPLEX_ASSEMBLY		37	0.438501	1.25622	0.135189	0.451497	1	3789	tags=22%, list=14%, signal=25%
GOBP_REGULATION_OF_MACROPHAGE_DERIVED_FOAM_CELL_DIFFERENTIATION	GOBP_REGULATION_OF_MACROPHAGE_DERIVED_FOAM_CELL_DIFFERENTIATION		26	0.466221	1.25581	0.127237	0.451606	1	2948	tags=27%, list=11%, signal=30%
GOBP_REGULATION_OF_STEROID_HORMONE_SECRETION	GOBP_REGULATION_OF_STEROID_HORMONE_SECRETION		20	0.496	1.25572	0.162222	0.450777	1	2519	tags=15%, list=9%, signal=17%
GOBP_NEGATIVE_REGULATION_OF_POST_TRANSLATIONAL_PROTEIN_MODIFICATION	GOBP_NEGATIVE_REGULATION_OF_POST_TRANSLATIONAL_PROTEIN_MODIFICATION		90	0.371505	1.25538	0.087146	0.450641	1	3388	tags=31%, list=12%, signal=35%
GOBP_ENDOSOME_TO_LYSOSOME_TRANSPORT	GOBP_ENDOSOME_TO_LYSOSOME_TRANSPORT		72	0.384509	1.2553	0.0886598	0.449797	1	3622	tags=33%, list=13%, signal=38%
GOBP_VESICLE_TETHERING	GOBP_VESICLE_TETHERING		32	0.446862	1.25526	0.140725	0.448889	1	3790	tags=31%, list=14%, signal=36%
GOBP_VENTRICULAR_CARDIAC_MUSCLE_CELL_ACTION_POTENTIAL	GOBP_VENTRICULAR_CARDIAC_MUSCLE_CELL_ACTION_POTENTIAL		33	0.448079	1.25442	0.142553	0.449944	1	6451	tags=48%, list=24%, signal=64%
GOBP_NEGATIVE_REGULATION_OF_ORGANIC_ACID_TRANSPORT	GOBP_NEGATIVE_REGULATION_OF_ORGANIC_ACID_TRANSPORT		22	0.489299	1.25371	0.153518	0.45084	1	2376	tags=27%, list=9%, signal=30%
GOBP_METHYLGUANOSINE_CAP_DECAPPING	GOBP_METHYLGUANOSINE_CAP_DECAPPING		16	0.508459	1.25334	0.172949	0.45083	1	2633	tags=38%, list=10%, signal=42%
GOBP_MYD88_DEPENDENT_TOLL_LIKE_RECEPTOR_SIGNALING_PATHWAY	GOBP_MYD88_DEPENDENT_TOLL_LIKE_RECEPTOR_SIGNALING_PATHWAY		18	0.512894	1.25182	0.175299	0.45375	1	2307	tags=33%, list=9%, signal=36%
GOBP_SNRNA_TRANSCRIPTION	GOBP_SNRNA_TRANSCRIPTION		19	0.507105	1.25123	0.175983	0.454287	1	4619	tags=47%, list=17%, signal=57%
GOBP_NEGATIVE_REGULATION_OF_PROTEIN_MODIFICATION_PROCESS	GOBP_NEGATIVE_REGULATION_OF_PROTEIN_MODIFICATION_PROCESS		407	0.309479	1.251	0.0205479	0.453906	1	3258	tags=24%, list=12%, signal=27%
GOBP_RETROGRADE_TRANSPORT_ENDOSOME_TO_GOLGI	GOBP_RETROGRADE_TRANSPORT_ENDOSOME_TO_GOLGI		101	0.358963	1.2504	0.0652632	0.454476	1	5092	tags=42%, list=19%, signal=51%
GOBP_RESPONSE_TO_EXTRACELLULAR_STIMULUS	GOBP_RESPONSE_TO_EXTRACELLULAR_STIMULUS		498	0.306835	1.2501	0.00235294	0.454292	1	3760	tags=23%, list=14%, signal=26%
GOBP_RNA_DECAPPING	GOBP_RNA_DECAPPING		19	0.502488	1.25007	0.148297	0.453348	1	2633	tags=37%, list=10%, signal=41%
GOBP_SYNAPTIC_VESICLE_PRIMING	GOBP_SYNAPTIC_VESICLE_PRIMING		18	0.50022	1.24969	0.161885	0.45338	1	4519	tags=44%, list=17%, signal=53%
GOBP_SYNAPTIC_VESICLE_MEMBRANE_ORGANIZATION	GOBP_SYNAPTIC_VESICLE_MEMBRANE_ORGANIZATION		27	0.454629	1.24869	0.145455	0.455027	1	5683	tags=52%, list=21%, signal=66%
GOBP_TOLL_LIKE_RECEPTOR_SIGNALING_PATHWAY	GOBP_TOLL_LIKE_RECEPTOR_SIGNALING_PATHWAY		66	0.388903	1.24766	0.112051	0.456795	1	3051	tags=24%, list=11%, signal=27%
GOBP_REGULATION_OF_ENDOTHELIAL_CELL_CHEMOTAXIS	GOBP_REGULATION_OF_ENDOTHELIAL_CELL_CHEMOTAXIS		20	0.493308	1.24714	0.169492	0.457221	1	1178	tags=15%, list=4%, signal=16%
GOBP_OUTER_DYNEIN_ARM_ASSEMBLY	GOBP_OUTER_DYNEIN_ARM_ASSEMBLY		22	0.48025	1.24674	0.175966	0.45729	1	3789	tags=27%, list=14%, signal=32%
GOBP_NEGATIVE_REGULATION_OF_LEUKOCYTE_CELL_CELL_ADHESION	GOBP_NEGATIVE_REGULATION_OF_LEUKOCYTE_CELL_CELL_ADHESION		130	0.349391	1.24606	0.0730689	0.458071	1	3327	tags=19%, list=12%, signal=22%
GOBP_NEGATIVE_REGULATION_OF_LYMPHOCYTE_MEDIATED_IMMUNITY	GOBP_NEGATIVE_REGULATION_OF_LYMPHOCYTE_MEDIATED_IMMUNITY		50	0.40768	1.24601	0.113924	0.45714	1	3620	tags=26%, list=13%, signal=30%
GOBP_CELLULAR_RESPONSE_TO_TYPE_II_INTERFERON	GOBP_CELLULAR_RESPONSE_TO_TYPE_II_INTERFERON		98	0.35845	1.24529	0.0867679	0.458058	1	1229	tags=14%, list=5%, signal=15%
GOBP_PANCREAS_DEVELOPMENT	GOBP_PANCREAS_DEVELOPMENT		76	0.37833	1.24527	0.0997732	0.45706	1	2155	tags=20%, list=8%, signal=21%
GOBP_ACTIVATION_OF_IMMUNE_RESPONSE	GOBP_ACTIVATION_OF_IMMUNE_RESPONSE		491	0.306263	1.24524	0.00900901	0.456108	1	3227	tags=20%, list=12%, signal=23%
GOBP_POSITIVE_REGULATION_OF_MIRNA_METABOLIC_PROCESS	GOBP_POSITIVE_REGULATION_OF_MIRNA_METABOLIC_PROCESS		58	0.393536	1.24499	0.110638	0.455827	1	3222	tags=31%, list=12%, signal=35%
GOBP_POST_TRANSLATIONAL_PROTEIN_TARGETING_TO_ENDOPLASMIC_RETICULUM_MEMBRANE	GOBP_POST_TRANSLATIONAL_PROTEIN_TARGETING_TO_ENDOPLASMIC_RETICULUM_MEMBRANE		16	0.51564	1.24494	0.171247	0.454955	1	4057	tags=56%, list=15%, signal=66%
GOBP_SEGMENT_SPECIFICATION	GOBP_SEGMENT_SPECIFICATION		15	0.522785	1.24475	0.210736	0.454464	1	3245	tags=27%, list=12%, signal=30%
GOBP_REGULATION_OF_CELL_CELL_ADHESION	GOBP_REGULATION_OF_CELL_CELL_ADHESION		452	0.305039	1.24407	0.0145278	0.455311	1	3605	tags=20%, list=13%, signal=23%
GOBP_NEUTROPHIL_CHEMOTAXIS	GOBP_NEUTROPHIL_CHEMOTAXIS		83	0.372606	1.24352	0.121795	0.455816	1	4036	tags=22%, list=15%, signal=25%
GOBP_IMMUNE_RESPONSE_REGULATING_CELL_SURFACE_RECEPTOR_SIGNALING_PATHWAY	GOBP_IMMUNE_RESPONSE_REGULATING_CELL_SURFACE_RECEPTOR_SIGNALING_PATHWAY		310	0.316715	1.24293	0.0159091	0.456546	1	4744	tags=24%, list=17%, signal=29%
GOBP_NATURAL_KILLER_CELL_MEDIATED_IMMUNITY	GOBP_NATURAL_KILLER_CELL_MEDIATED_IMMUNITY		63	0.385541	1.24282	0.116129	0.455846	1	3620	tags=29%, list=13%, signal=33%
GOBP_AMINOGLYCAN_CATABOLIC_PROCESS	GOBP_AMINOGLYCAN_CATABOLIC_PROCESS		32	0.434704	1.24278	0.1417	0.454968	1	1315	tags=19%, list=5%, signal=20%
GOBP_NEGATIVE_REGULATION_OF_SMOOTH_MUSCLE_CELL_PROLIFERATION	GOBP_NEGATIVE_REGULATION_OF_SMOOTH_MUSCLE_CELL_PROLIFERATION		45	0.415852	1.24251	0.157783	0.454719	1	2999	tags=22%, list=11%, signal=25%
GOBP_REGULATION_OF_ARP2_3_COMPLEX_MEDIATED_ACTIN_NUCLEATION	GOBP_REGULATION_OF_ARP2_3_COMPLEX_MEDIATED_ACTIN_NUCLEATION		30	0.44631	1.2416	0.168033	0.456206	1	4962	tags=50%, list=18%, signal=61%
GOBP_RESPONSE_TO_CARBOHYDRATE	GOBP_RESPONSE_TO_CARBOHYDRATE		209	0.326275	1.24105	0.0415755	0.456618	1	2592	tags=16%, list=10%, signal=17%
GOBP_REGULATION_OF_NMDA_RECEPTOR_ACTIVITY	GOBP_REGULATION_OF_NMDA_RECEPTOR_ACTIVITY		16	0.506186	1.24036	0.190889	0.457557	1	1237	tags=19%, list=5%, signal=20%
GOBP_CYTOSOLIC_PATTERN_RECOGNITION_RECEPTOR_SIGNALING_PATHWAY	GOBP_CYTOSOLIC_PATTERN_RECOGNITION_RECEPTOR_SIGNALING_PATHWAY		143	0.341638	1.24025	0.079646	0.456903	1	3178	tags=27%, list=12%, signal=31%
GOBP_BIOMINERAL_TISSUE_DEVELOPMENT	GOBP_BIOMINERAL_TISSUE_DEVELOPMENT		165	0.334517	1.24008	0.0452586	0.456371	1	3914	tags=21%, list=14%, signal=24%
GOBP_CARDIAC_NEURAL_CREST_CELL_DIFFERENTIATION_INVOLVED_IN_HEART_DEVELOPMENT	GOBP_CARDIAC_NEURAL_CREST_CELL_DIFFERENTIATION_INVOLVED_IN_HEART_DEVELOPMENT		15	0.521755	1.24005	0.183158	0.455466	1	684	tags=27%, list=3%, signal=27%
GOBP_TUMOR_NECROSIS_FACTOR_SUPERFAMILY_CYTOKINE_PRODUCTION	GOBP_TUMOR_NECROSIS_FACTOR_SUPERFAMILY_CYTOKINE_PRODUCTION		154	0.339737	1.23926	0.0488889	0.45653	1	3125	tags=20%, list=12%, signal=23%
GOBP_RESPONSE_TO_MONOSACCHARIDE	GOBP_RESPONSE_TO_MONOSACCHARIDE		186	0.33501	1.23872	0.0387097	0.456979	1	2592	tags=16%, list=10%, signal=18%
GOBP_DEFENSE_RESPONSE_TO_SYMBIONT	GOBP_DEFENSE_RESPONSE_TO_SYMBIONT		304	0.316382	1.23832	0.0331754	0.457087	1	4252	tags=26%, list=16%, signal=31%
GOBP_REGULATION_OF_STEROL_TRANSPORT	GOBP_REGULATION_OF_STEROL_TRANSPORT		61	0.386133	1.23788	0.10101	0.457343	1	4293	tags=30%, list=16%, signal=35%
GOBP_RESPONSE_TO_ACTIVITY	GOBP_RESPONSE_TO_ACTIVITY		68	0.383531	1.23768	0.104701	0.456923	1	4485	tags=35%, list=17%, signal=42%
GOBP_PROTEIN_FOLDING	GOBP_PROTEIN_FOLDING		216	0.325705	1.23742	0.0549898	0.456703	1	3162	tags=25%, list=12%, signal=28%
GOBP_NEGATIVE_REGULATION_OF_CHEMOKINE_PRODUCTION	GOBP_NEGATIVE_REGULATION_OF_CHEMOKINE_PRODUCTION		20	0.495787	1.2368	0.184874	0.457457	1	3644	tags=35%, list=13%, signal=40%
GOBP_MOTILE_CILIUM_ASSEMBLY	GOBP_MOTILE_CILIUM_ASSEMBLY		63	0.388897	1.2361	0.109131	0.458376	1	7547	tags=44%, list=28%, signal=61%
GOBP_RESPONSE_TO_VIRUS	GOBP_RESPONSE_TO_VIRUS		393	0.304295	1.23534	0.00490196	0.459514	1	4252	tags=26%, list=16%, signal=31%
GOBP_PROTEIN_K48_LINKED_UBIQUITINATION	GOBP_PROTEIN_K48_LINKED_UBIQUITINATION		65	0.382674	1.23522	0.109474	0.458874	1	3063	tags=31%, list=11%, signal=35%
GOBP_CELLULAR_RESPONSE_TO_CHEMICAL_STRESS	GOBP_CELLULAR_RESPONSE_TO_CHEMICAL_STRESS		294	0.316882	1.23455	0.027907	0.459794	1	2534	tags=21%, list=9%, signal=23%
GOBP_GLUCOSE_IMPORT	GOBP_GLUCOSE_IMPORT		68	0.371034	1.23413	0.120614	0.45993	1	2658	tags=21%, list=10%, signal=23%
GOBP_REGULATION_OF_T_HELPER_1_TYPE_IMMUNE_RESPONSE	GOBP_REGULATION_OF_T_HELPER_1_TYPE_IMMUNE_RESPONSE		28	0.451078	1.23334	0.165591	0.46113	1	2498	tags=18%, list=9%, signal=20%
GOBP_CAMP_MEDIATED_SIGNALING	GOBP_CAMP_MEDIATED_SIGNALING		48	0.404166	1.23333	0.125514	0.460174	1	4444	tags=31%, list=16%, signal=37%
GOBP_REGULATION_OF_RECEPTOR_SIGNALING_PATHWAY_VIA_STAT	GOBP_REGULATION_OF_RECEPTOR_SIGNALING_PATHWAY_VIA_STAT		88	0.364173	1.2332	0.100205	0.459566	1	3149	tags=24%, list=12%, signal=27%
GOBP_NEGATIVE_REGULATION_OF_PROTEIN_UBIQUITINATION	GOBP_NEGATIVE_REGULATION_OF_PROTEIN_UBIQUITINATION		74	0.37311	1.23257	0.100467	0.460239	1	3327	tags=31%, list=12%, signal=35%
GOBP_CGMP_METABOLIC_PROCESS	GOBP_CGMP_METABOLIC_PROCESS		17	0.511812	1.23163	0.195072	0.461908	1	3511	tags=35%, list=13%, signal=41%
GOBP_POSITIVE_REGULATION_OF_TELOMERE_CAPPING	GOBP_POSITIVE_REGULATION_OF_TELOMERE_CAPPING		17	0.502851	1.23071	0.2	0.463493	1	5057	tags=35%, list=19%, signal=43%
GOBP_ENDOTHELIAL_CELL_MIGRATION	GOBP_ENDOTHELIAL_CELL_MIGRATION		210	0.323001	1.23046	0.0484581	0.463158	1	2948	tags=20%, list=11%, signal=22%
GOBP_CYTOKINE_PRODUCTION_INVOLVED_IN_IMMUNE_RESPONSE	GOBP_CYTOKINE_PRODUCTION_INVOLVED_IN_IMMUNE_RESPONSE		112	0.347776	1.22858	0.0769231	0.467244	1	3177	tags=21%, list=12%, signal=24%
GOBP_AMYLOID_BETA_METABOLIC_PROCESS	GOBP_AMYLOID_BETA_METABOLIC_PROCESS		51	0.391311	1.22787	0.139535	0.468217	1	3152	tags=22%, list=12%, signal=24%
GOBP_CARDIAC_EPITHELIAL_TO_MESENCHYMAL_TRANSITION	GOBP_CARDIAC_EPITHELIAL_TO_MESENCHYMAL_TRANSITION		36	0.423593	1.22678	0.156379	0.470168	1	1399	tags=17%, list=5%, signal=18%
GOBP_ADRENERGIC_RECEPTOR_SIGNALING_PATHWAY	GOBP_ADRENERGIC_RECEPTOR_SIGNALING_PATHWAY		27	0.447741	1.22656	0.17119	0.46977	1	2927	tags=22%, list=11%, signal=25%
GOBP_HUMORAL_IMMUNE_RESPONSE	GOBP_HUMORAL_IMMUNE_RESPONSE		204	0.328023	1.22643	0.0471698	0.469181	1	4046	tags=16%, list=15%, signal=19%
GOBP_POSITIVE_REGULATION_OF_STRESS_ACTIVATED_PROTEIN_KINASE_SIGNALING_CASCADE	GOBP_POSITIVE_REGULATION_OF_STRESS_ACTIVATED_PROTEIN_KINASE_SIGNALING_CASCADE		115	0.349706	1.22636	0.0857741	0.468462	1	2825	tags=19%, list=10%, signal=21%
GOBP_RESPONSE_TO_HYPEROXIA	GOBP_RESPONSE_TO_HYPEROXIA		19	0.497922	1.22546	0.170576	0.469928	1	3135	tags=32%, list=12%, signal=36%
GOBP_AUTOPHAGOSOME_MATURATION	GOBP_AUTOPHAGOSOME_MATURATION		64	0.385835	1.22458	0.141667	0.471368	1	4716	tags=38%, list=17%, signal=45%
GOBP_RESPONSE_TO_MECHANICAL_STIMULUS	GOBP_RESPONSE_TO_MECHANICAL_STIMULUS		203	0.326233	1.22421	0.0522727	0.471482	1	4233	tags=23%, list=16%, signal=27%
GOBP_POSITIVE_REGULATION_OF_APOPTOTIC_SIGNALING_PATHWAY	GOBP_POSITIVE_REGULATION_OF_APOPTOTIC_SIGNALING_PATHWAY		134	0.338183	1.22412	0.0779816	0.470729	1	3286	tags=24%, list=12%, signal=27%
GOBP_T_HELPER_1_TYPE_IMMUNE_RESPONSE	GOBP_T_HELPER_1_TYPE_IMMUNE_RESPONSE		44	0.41199	1.22402	0.149451	0.470015	1	2534	tags=23%, list=9%, signal=25%
GOBP_CELLULAR_RESPONSE_TO_DECREASED_OXYGEN_LEVELS	GOBP_CELLULAR_RESPONSE_TO_DECREASED_OXYGEN_LEVELS		142	0.336394	1.22295	0.0723982	0.472004	1	2996	tags=27%, list=11%, signal=31%
GOBP_INTERLEUKIN_6_PRODUCTION	GOBP_INTERLEUKIN_6_PRODUCTION		137	0.34238	1.22211	0.0843882	0.473324	1	3584	tags=25%, list=13%, signal=28%
GOBP_T_CELL_MEDIATED_CYTOTOXICITY	GOBP_T_CELL_MEDIATED_CYTOTOXICITY		55	0.385377	1.21982	0.135983	0.47891	1	5393	tags=36%, list=20%, signal=45%
GOBP_ENDOSOMAL_TRANSPORT	GOBP_ENDOSOMAL_TRANSPORT		254	0.311586	1.21904	0.0308789	0.480104	1	5143	tags=34%, list=19%, signal=41%
GOBP_NEGATIVE_REGULATION_OF_IMMUNE_SYSTEM_PROCESS	GOBP_NEGATIVE_REGULATION_OF_IMMUNE_SYSTEM_PROCESS		457	0.300368	1.21902	0.0263789	0.479187	1	3644	tags=20%, list=13%, signal=23%
GOBP_REGULATION_OF_RESPONSE_TO_BIOTIC_STIMULUS	GOBP_REGULATION_OF_RESPONSE_TO_BIOTIC_STIMULUS		465	0.29944	1.21882	0.00464037	0.478815	1	3644	tags=23%, list=13%, signal=27%
GOBP_CD8_POSITIVE_ALPHA_BETA_T_CELL_ACTIVATION	GOBP_CD8_POSITIVE_ALPHA_BETA_T_CELL_ACTIVATION		26	0.455828	1.21874	0.179654	0.478079	1	1065	tags=19%, list=4%, signal=20%
GOBP_GRANULOCYTE_MIGRATION	GOBP_GRANULOCYTE_MIGRATION		130	0.342896	1.21699	0.0723982	0.48207	1	3721	tags=18%, list=14%, signal=21%
GOBP_RESPONSE_TO_TYPE_II_INTERFERON	GOBP_RESPONSE_TO_TYPE_II_INTERFERON		119	0.343564	1.21683	0.0907127	0.481578	1	1382	tags=14%, list=5%, signal=15%
GOBP_VACUOLAR_TRANSPORT	GOBP_VACUOLAR_TRANSPORT		167	0.330822	1.21667	0.0602151	0.481044	1	5167	tags=35%, list=19%, signal=43%
GOBP_POSITIVE_REGULATION_OF_GLYCOLYTIC_PROCESS	GOBP_POSITIVE_REGULATION_OF_GLYCOLYTIC_PROCESS		20	0.477989	1.21618	0.22541	0.481403	1	2575	tags=25%, list=9%, signal=28%
GOBP_REGULATION_OF_ORGANIC_ACID_TRANSPORT	GOBP_REGULATION_OF_ORGANIC_ACID_TRANSPORT		73	0.368519	1.21591	0.115468	0.48131	1	2913	tags=18%, list=11%, signal=20%
GOBP_CHOLESTEROL_STORAGE	GOBP_CHOLESTEROL_STORAGE		21	0.487411	1.21497	0.210736	0.483098	1	3200	tags=29%, list=12%, signal=32%
GOBP_POSITIVE_REGULATION_OF_INTERLEUKIN_6_PRODUCTION	GOBP_POSITIVE_REGULATION_OF_INTERLEUKIN_6_PRODUCTION		88	0.359168	1.21448	0.107143	0.483523	1	3274	tags=27%, list=12%, signal=31%
GOBP_NEGATIVE_REGULATION_OF_STRIATED_MUSCLE_CELL_DIFFERENTIATION	GOBP_NEGATIVE_REGULATION_OF_STRIATED_MUSCLE_CELL_DIFFERENTIATION		36	0.420972	1.21441	0.15493	0.482778	1	2868	tags=22%, list=11%, signal=25%
GOBP_POSITIVE_REGULATION_OF_DNA_BINDING_TRANSCRIPTION_FACTOR_ACTIVITY	GOBP_POSITIVE_REGULATION_OF_DNA_BINDING_TRANSCRIPTION_FACTOR_ACTIVITY		232	0.318678	1.21311	0.0513919	0.485441	1	3388	tags=24%, list=12%, signal=27%
GOBP_RETINOL_METABOLIC_PROCESS	GOBP_RETINOL_METABOLIC_PROCESS		47	0.399385	1.21168	0.133758	0.48854	1	4038	tags=21%, list=15%, signal=25%
GOBP_PROTEIN_KINASE_C_ACTIVATING_G_PROTEIN_COUPLED_RECEPTOR_SIGNALING_PATHWAY	GOBP_PROTEIN_KINASE_C_ACTIVATING_G_PROTEIN_COUPLED_RECEPTOR_SIGNALING_PATHWAY		25	0.460673	1.21114	0.191837	0.48905	1	1941	tags=20%, list=7%, signal=22%
GOBP_REGULATION_OF_LEUKOCYTE_MEDIATED_CYTOTOXICITY	GOBP_REGULATION_OF_LEUKOCYTE_MEDIATED_CYTOTOXICITY		82	0.357973	1.21026	0.113445	0.490624	1	3620	tags=20%, list=13%, signal=22%
GOBP_T_CELL_CYTOKINE_PRODUCTION	GOBP_T_CELL_CYTOKINE_PRODUCTION		35	0.416232	1.21021	0.159236	0.489805	1	2498	tags=23%, list=9%, signal=25%
GOBP_STEROID_HORMONE_SECRETION	GOBP_STEROID_HORMONE_SECRETION		25	0.453476	1.21021	0.182213	0.48886	1	2519	tags=20%, list=9%, signal=22%
GOBP_B_CELL_DIFFERENTIATION	GOBP_B_CELL_DIFFERENTIATION		137	0.337085	1.2098	0.0745614	0.489092	1	3108	tags=20%, list=11%, signal=22%
GOBP_NEUROTRANSMITTER_GATED_ION_CHANNEL_CLUSTERING	GOBP_NEUROTRANSMITTER_GATED_ION_CHANNEL_CLUSTERING		16	0.500563	1.20723	0.204301	0.495366	1	1029	tags=13%, list=4%, signal=13%
GOBP_LEUKOCYTE_CELL_CELL_ADHESION	GOBP_LEUKOCYTE_CELL_CELL_ADHESION		377	0.301751	1.20676	0.0318627	0.495797	1	3188	tags=18%, list=12%, signal=20%
GOBP_POSITIVE_REGULATION_OF_BMP_SIGNALING_PATHWAY	GOBP_POSITIVE_REGULATION_OF_BMP_SIGNALING_PATHWAY		37	0.41218	1.20673	0.167702	0.494946	1	4521	tags=32%, list=17%, signal=39%
GOBP_POSITIVE_REGULATION_OF_CANONICAL_NF_KAPPAB_SIGNAL_TRANSDUCTION	GOBP_POSITIVE_REGULATION_OF_CANONICAL_NF_KAPPAB_SIGNAL_TRANSDUCTION		191	0.321797	1.20669	0.0649652	0.494098	1	2816	tags=21%, list=10%, signal=24%
GOBP_PROGESTERONE_METABOLIC_PROCESS	GOBP_PROGESTERONE_METABOLIC_PROCESS		16	0.500084	1.20651	0.198718	0.493632	1	864	tags=19%, list=3%, signal=19%
GOBP_REGULATION_OF_FATTY_ACID_METABOLIC_PROCESS	GOBP_REGULATION_OF_FATTY_ACID_METABOLIC_PROCESS		87	0.361227	1.20632	0.118644	0.493229	1	4437	tags=25%, list=16%, signal=30%
GOBP_DNA_DAMAGE_RESPONSE_SIGNAL_TRANSDUCTION_BY_P53_CLASS_MEDIATOR_RESULTING_IN_CELL_CYCLE_ARREST	GOBP_DNA_DAMAGE_RESPONSE_SIGNAL_TRANSDUCTION_BY_P53_CLASS_MEDIATOR_RESULTING_IN_CELL_CYCLE_ARREST		17	0.49072	1.20625	0.22664	0.492508	1	1630	tags=29%, list=6%, signal=31%
GOBP_REGULATION_OF_CD4_POSITIVE_ALPHA_BETA_T_CELL_ACTIVATION	GOBP_REGULATION_OF_CD4_POSITIVE_ALPHA_BETA_T_CELL_ACTIVATION		70	0.368062	1.20497	0.123967	0.495143	1	3065	tags=21%, list=11%, signal=24%
GOBP_AUTOPHAGY_OF_MITOCHONDRION	GOBP_AUTOPHAGY_OF_MITOCHONDRION		98	0.355666	1.20479	0.131635	0.494739	1	5354	tags=41%, list=20%, signal=51%
GOBP_LYMPH_NODE_DEVELOPMENT	GOBP_LYMPH_NODE_DEVELOPMENT		16	0.496523	1.20468	0.217923	0.494115	1	3003	tags=25%, list=11%, signal=28%
GOBP_NEGATIVE_REGULATION_OF_STRIATED_MUSCLE_CELL_APOPTOTIC_PROCESS	GOBP_NEGATIVE_REGULATION_OF_STRIATED_MUSCLE_CELL_APOPTOTIC_PROCESS		23	0.458045	1.20406	0.197849	0.494983	1	618	tags=17%, list=2%, signal=18%
GOBP_REGULATION_OF_STRIATED_MUSCLE_CELL_DIFFERENTIATION	GOBP_REGULATION_OF_STRIATED_MUSCLE_CELL_DIFFERENTIATION		81	0.355727	1.20357	0.119497	0.495448	1	3099	tags=21%, list=11%, signal=24%
GOBP_REGULATION_OF_ENDOTHELIAL_CELL_DEVELOPMENT	GOBP_REGULATION_OF_ENDOTHELIAL_CELL_DEVELOPMENT		18	0.497522	1.20355	0.236674	0.494536	1	1832	tags=22%, list=7%, signal=24%
GOBP_HORMONE_TRANSPORT	GOBP_HORMONE_TRANSPORT		302	0.308132	1.20219	0.0565217	0.497477	1	2696	tags=15%, list=10%, signal=16%
GOBP_CYCLIC_NUCLEOTIDE_MEDIATED_SIGNALING	GOBP_CYCLIC_NUCLEOTIDE_MEDIATED_SIGNALING		74	0.368461	1.20176	0.143805	0.497741	1	4444	tags=24%, list=16%, signal=29%
GOBP_REGULATION_OF_GLUCOSE_METABOLIC_PROCESS	GOBP_REGULATION_OF_GLUCOSE_METABOLIC_PROCESS		98	0.353589	1.2017	0.11674	0.496991	1	2646	tags=22%, list=10%, signal=25%
GOBP_POSITIVE_REGULATION_OF_JNK_CASCADE	GOBP_POSITIVE_REGULATION_OF_JNK_CASCADE		83	0.361103	1.20159	0.140725	0.496372	1	2825	tags=20%, list=10%, signal=23%
GOBP_ARTERY_MORPHOGENESIS	GOBP_ARTERY_MORPHOGENESIS		69	0.375	1.20033	0.166667	0.498989	1	1629	tags=16%, list=6%, signal=17%
GOBP_REGULATION_OF_DEFENSE_RESPONSE_TO_VIRUS_BY_HOST	GOBP_REGULATION_OF_DEFENSE_RESPONSE_TO_VIRUS_BY_HOST		42	0.402507	1.19988	0.18319	0.499346	1	4141	tags=31%, list=15%, signal=36%
GOBP_NEGATIVE_REGULATION_OF_AMINE_TRANSPORT	GOBP_NEGATIVE_REGULATION_OF_AMINE_TRANSPORT		26	0.451253	1.19944	0.196687	0.499698	1	2376	tags=19%, list=9%, signal=21%
GOBP_REGULATION_OF_CARBOHYDRATE_METABOLIC_PROCESS	GOBP_REGULATION_OF_CARBOHYDRATE_METABOLIC_PROCESS		174	0.326886	1.19936	0.0949074	0.498981	1	2652	tags=20%, list=10%, signal=22%
GOBP_LYMPHOCYTE_APOPTOTIC_PROCESS	GOBP_LYMPHOCYTE_APOPTOTIC_PROCESS		77	0.363033	1.19905	0.122172	0.498923	1	980	tags=13%, list=4%, signal=13%
GOBP_INTRACELLULAR_RECEPTOR_SIGNALING_PATHWAY	GOBP_INTRACELLULAR_RECEPTOR_SIGNALING_PATHWAY		340	0.303794	1.19856	0.0546697	0.499403	1	3178	tags=24%, list=12%, signal=27%
GOBP_MUSCLE_HYPERTROPHY	GOBP_MUSCLE_HYPERTROPHY		82	0.360097	1.19793	0.11804	0.500162	1	3205	tags=24%, list=12%, signal=28%
GOBP_REGULATION_OF_INFLAMMATORY_RESPONSE	GOBP_REGULATION_OF_INFLAMMATORY_RESPONSE		351	0.301899	1.19753	0.0462963	0.500376	1	3274	tags=18%, list=12%, signal=20%
GOBP_INTERLEUKIN_4_PRODUCTION	GOBP_INTERLEUKIN_4_PRODUCTION		32	0.430138	1.19752	0.18559	0.49947	1	1957	tags=13%, list=7%, signal=13%
GOBP_DEFENSE_RESPONSE_TO_GRAM_POSITIVE_BACTERIUM	GOBP_DEFENSE_RESPONSE_TO_GRAM_POSITIVE_BACTERIUM		87	0.354498	1.19657	0.140725	0.501288	1	5799	tags=32%, list=21%, signal=41%
GOBP_CELLULAR_RESPONSE_TO_ARSENIC_CONTAINING_SUBSTANCE	GOBP_CELLULAR_RESPONSE_TO_ARSENIC_CONTAINING_SUBSTANCE		18	0.487976	1.19616	0.218569	0.501538	1	3750	tags=50%, list=14%, signal=58%
GOBP_REGULATION_OF_GLUTAMATE_SECRETION	GOBP_REGULATION_OF_GLUTAMATE_SECRETION		20	0.471866	1.19587	0.208333	0.501403	1	2813	tags=25%, list=10%, signal=28%
GOBP_REGULATION_OF_ERAD_PATHWAY	GOBP_REGULATION_OF_ERAD_PATHWAY		21	0.472906	1.19558	0.20911	0.501285	1	3338	tags=48%, list=12%, signal=54%
GOBP_POSITIVE_REGULATION_OF_LEUKOCYTE_MEDIATED_IMMUNITY	GOBP_POSITIVE_REGULATION_OF_LEUKOCYTE_MEDIATED_IMMUNITY		133	0.334656	1.19491	0.101266	0.502293	1	3962	tags=25%, list=15%, signal=29%
GOBP_SECRETION_BY_TISSUE	GOBP_SECRETION_BY_TISSUE		40	0.40503	1.19363	0.198732	0.504976	1	3566	tags=25%, list=13%, signal=29%
GOBP_BONE_GROWTH	GOBP_BONE_GROWTH		31	0.433088	1.19361	0.183505	0.504138	1	1987	tags=23%, list=7%, signal=24%
GOBP_MONONUCLEAR_CELL_DIFFERENTIATION	GOBP_MONONUCLEAR_CELL_DIFFERENTIATION		440	0.296359	1.19357	0.026764	0.503323	1	3118	tags=20%, list=12%, signal=22%
GOBP_NEGATIVE_REGULATION_OF_COLD_INDUCED_THERMOGENESIS	GOBP_NEGATIVE_REGULATION_OF_COLD_INDUCED_THERMOGENESIS		44	0.391588	1.19276	0.154839	0.50476	1	1480	tags=23%, list=5%, signal=24%
GOBP_TOLL_LIKE_RECEPTOR_3_SIGNALING_PATHWAY	GOBP_TOLL_LIKE_RECEPTOR_3_SIGNALING_PATHWAY		26	0.444824	1.19214	0.218818	0.505653	1	3135	tags=27%, list=12%, signal=30%
GOBP_NEGATIVE_REGULATION_OF_RESPONSE_TO_BIOTIC_STIMULUS	GOBP_NEGATIVE_REGULATION_OF_RESPONSE_TO_BIOTIC_STIMULUS		136	0.330014	1.19209	0.110629	0.50489	1	3877	tags=29%, list=14%, signal=34%
GOBP_SMOOTH_MUSCLE_CELL_PROLIFERATION	GOBP_SMOOTH_MUSCLE_CELL_PROLIFERATION		130	0.333993	1.19164	0.122661	0.50527	1	1993	tags=18%, list=7%, signal=20%
GOBP_CARBOHYDRATE_DERIVATIVE_CATABOLIC_PROCESS	GOBP_CARBOHYDRATE_DERIVATIVE_CATABOLIC_PROCESS		171	0.322972	1.19138	0.0934183	0.505122	1	2927	tags=20%, list=11%, signal=23%
GOBP_GROWTH_PLATE_CARTILAGE_DEVELOPMENT	GOBP_GROWTH_PLATE_CARTILAGE_DEVELOPMENT		20	0.464002	1.18909	0.228866	0.510877	1	1987	tags=25%, list=7%, signal=27%
GOBP_VESICLE_TARGETING_TO_FROM_OR_WITHIN_GOLGI	GOBP_VESICLE_TARGETING_TO_FROM_OR_WITHIN_GOLGI		34	0.405597	1.18877	0.193407	0.510836	1	4690	tags=41%, list=17%, signal=50%
GOBP_ARACHIDONIC_ACID_METABOLIC_PROCESS	GOBP_ARACHIDONIC_ACID_METABOLIC_PROCESS		51	0.387367	1.18806	0.162887	0.511898	1	4929	tags=24%, list=18%, signal=29%
GOBP_TRANSLATIONAL_ELONGATION	GOBP_TRANSLATIONAL_ELONGATION		71	0.361964	1.18677	0.134904	0.514696	1	3637	tags=35%, list=13%, signal=41%
GOBP_ANTIBACTERIAL_HUMORAL_RESPONSE	GOBP_ANTIBACTERIAL_HUMORAL_RESPONSE		51	0.388911	1.18671	0.171806	0.513932	1	2726	tags=16%, list=10%, signal=17%
GOBP_REGULATION_OF_LYMPHOCYTE_ACTIVATION	GOBP_REGULATION_OF_LYMPHOCYTE_ACTIVATION		464	0.290036	1.18606	0.0206422	0.514999	1	3898	tags=22%, list=14%, signal=26%
GOBP_EXTRINSIC_APOPTOTIC_SIGNALING_PATHWAY	GOBP_EXTRINSIC_APOPTOTIC_SIGNALING_PATHWAY		211	0.314018	1.18591	0.106132	0.514501	1	2483	tags=19%, list=9%, signal=21%
GOBP_REGULATION_OF_ORGAN_GROWTH	GOBP_REGULATION_OF_ORGAN_GROWTH		81	0.35485	1.18591	0.160256	0.513581	1	2634	tags=17%, list=10%, signal=19%
GOBP_NEGATIVE_REGULATION_OF_ALPHA_BETA_T_CELL_PROLIFERATION	GOBP_NEGATIVE_REGULATION_OF_ALPHA_BETA_T_CELL_PROLIFERATION		15	0.503495	1.18548	0.25	0.513941	1	1628	tags=20%, list=6%, signal=21%
GOBP_SPERMATID_DIFFERENTIATION	GOBP_SPERMATID_DIFFERENTIATION		198	0.315635	1.18536	0.0674157	0.513375	1	4528	tags=23%, list=17%, signal=28%
GOBP_BROWN_FAT_CELL_DIFFERENTIATION	GOBP_BROWN_FAT_CELL_DIFFERENTIATION		50	0.386236	1.18479	0.183007	0.51401	1	2646	tags=20%, list=10%, signal=22%
GOBP_INTERFERON_MEDIATED_SIGNALING_PATHWAY	GOBP_INTERFERON_MEDIATED_SIGNALING_PATHWAY		92	0.343264	1.18459	0.129032	0.513673	1	3644	tags=25%, list=13%, signal=29%
GOBP_REGULATION_OF_POSITIVE_CHEMOTAXIS	GOBP_REGULATION_OF_POSITIVE_CHEMOTAXIS		26	0.437911	1.1842	0.203822	0.51393	1	2824	tags=19%, list=10%, signal=21%
GOBP_GLUTAMATE_METABOLIC_PROCESS	GOBP_GLUTAMATE_METABOLIC_PROCESS		33	0.426603	1.18402	0.214437	0.513524	1	2058	tags=18%, list=8%, signal=20%
GOBP_REGULATION_OF_CARDIAC_MUSCLE_CELL_ACTION_POTENTIAL	GOBP_REGULATION_OF_CARDIAC_MUSCLE_CELL_ACTION_POTENTIAL		27	0.42458	1.18366	0.201663	0.51366	1	6208	tags=56%, list=23%, signal=72%
GOBP_REGULATION_OF_LEUKOCYTE_CHEMOTAXIS	GOBP_REGULATION_OF_LEUKOCYTE_CHEMOTAXIS		115	0.337768	1.18365	0.121951	0.512807	1	2707	tags=15%, list=10%, signal=16%
GOBP_PROTEIN_LOCALIZATION_TO_CENP_A_CONTAINING_CHROMATIN	GOBP_PROTEIN_LOCALIZATION_TO_CENP_A_CONTAINING_CHROMATIN		18	0.479411	1.18344	0.238397	0.512485	1	2914	tags=33%, list=11%, signal=37%
GOBP_POSITIVE_REGULATION_OF_HUMORAL_IMMUNE_RESPONSE	GOBP_POSITIVE_REGULATION_OF_HUMORAL_IMMUNE_RESPONSE		21	0.469763	1.18331	0.228797	0.511964	1	1967	tags=14%, list=7%, signal=15%
GOBP_CARBOHYDRATE_TRANSMEMBRANE_TRANSPORT	GOBP_CARBOHYDRATE_TRANSMEMBRANE_TRANSPORT		121	0.334524	1.18322	0.100656	0.511328	1	2658	tags=17%, list=10%, signal=18%
GOBP_REGULATION_OF_LIPID_LOCALIZATION	GOBP_REGULATION_OF_LIPID_LOCALIZATION		151	0.325086	1.18246	0.109589	0.512553	1	3135	tags=18%, list=12%, signal=20%
GOBP_POSITIVE_REGULATION_OF_SECRETION	GOBP_POSITIVE_REGULATION_OF_SECRETION		293	0.301884	1.18207	0.0528736	0.512803	1	2996	tags=16%, list=11%, signal=18%
GOBP_SNARE_COMPLEX_ASSEMBLY	GOBP_SNARE_COMPLEX_ASSEMBLY		23	0.452734	1.18204	0.213147	0.511962	1	5509	tags=48%, list=20%, signal=60%
GOBP_NEGATIVE_REGULATION_OF_MUSCLE_CONTRACTION	GOBP_NEGATIVE_REGULATION_OF_MUSCLE_CONTRACTION		20	0.469915	1.18179	0.236051	0.511839	1	3274	tags=35%, list=12%, signal=40%
GOBP_POSITIVE_REGULATION_OF_ERAD_PATHWAY	GOBP_POSITIVE_REGULATION_OF_ERAD_PATHWAY		15	0.497702	1.18156	0.247465	0.511592	1	3338	tags=53%, list=12%, signal=61%
GOBP_SURFACTANT_HOMEOSTASIS	GOBP_SURFACTANT_HOMEOSTASIS		15	0.492368	1.18156	0.220044	0.510703	1	1762	tags=20%, list=6%, signal=21%
GOBP_LYMPH_VESSEL_MORPHOGENESIS	GOBP_LYMPH_VESSEL_MORPHOGENESIS		22	0.461193	1.18149	0.216216	0.510031	1	366	tags=14%, list=1%, signal=14%
GOBP_LEUKOCYTE_MIGRATION_INVOLVED_IN_INFLAMMATORY_RESPONSE	GOBP_LEUKOCYTE_MIGRATION_INVOLVED_IN_INFLAMMATORY_RESPONSE		17	0.484934	1.18135	0.234043	0.509568	1	6936	tags=35%, list=26%, signal=47%
GOBP_ENTEROENDOCRINE_CELL_DIFFERENTIATION	GOBP_ENTEROENDOCRINE_CELL_DIFFERENTIATION		34	0.419133	1.18117	0.191943	0.509259	1	2093	tags=21%, list=8%, signal=22%
GOBP_NEGATIVE_REGULATION_OF_PHOSPHATASE_ACTIVITY	GOBP_NEGATIVE_REGULATION_OF_PHOSPHATASE_ACTIVITY		24	0.441527	1.18067	0.212719	0.509684	1	2971	tags=33%, list=11%, signal=37%
GOBP_POSITIVE_REGULATION_OF_INFLAMMATORY_RESPONSE	GOBP_POSITIVE_REGULATION_OF_INFLAMMATORY_RESPONSE		127	0.329188	1.18059	0.12743	0.509064	1	3580	tags=20%, list=13%, signal=23%
GOBP_POSITIVE_REGULATION_OF_OSTEOBLAST_DIFFERENTIATION	GOBP_POSITIVE_REGULATION_OF_OSTEOBLAST_DIFFERENTIATION		62	0.370375	1.17976	0.180828	0.510562	1	1993	tags=23%, list=7%, signal=24%
GOBP_INTERLEUKIN_17_PRODUCTION	GOBP_INTERLEUKIN_17_PRODUCTION		33	0.424159	1.17971	0.214286	0.509832	1	2498	tags=24%, list=9%, signal=27%
GOBP_MYELOID_CELL_ACTIVATION_INVOLVED_IN_IMMUNE_RESPONSE	GOBP_MYELOID_CELL_ACTIVATION_INVOLVED_IN_IMMUNE_RESPONSE		89	0.352116	1.17901	0.139113	0.511008	1	1859	tags=13%, list=7%, signal=14%
GOBP_INFLAMMATORY_CELL_APOPTOTIC_PROCESS	GOBP_INFLAMMATORY_CELL_APOPTOTIC_PROCESS		20	0.469885	1.17859	0.216667	0.5114	1	2646	tags=30%, list=10%, signal=33%
GOBP_PROSTAGLANDIN_SECRETION	GOBP_PROSTAGLANDIN_SECRETION		17	0.488859	1.17852	0.277014	0.510683	1	911	tags=12%, list=3%, signal=12%
GOBP_NEGATIVE_REGULATION_OF_AMYLOID_PRECURSOR_PROTEIN_CATABOLIC_PROCESS	GOBP_NEGATIVE_REGULATION_OF_AMYLOID_PRECURSOR_PROTEIN_CATABOLIC_PROCESS		20	0.472267	1.17745	0.230612	0.512829	1	4895	tags=35%, list=18%, signal=43%
GOBP_REGULATION_OF_MICROTUBULE_POLYMERIZATION	GOBP_REGULATION_OF_MICROTUBULE_POLYMERIZATION		59	0.372419	1.17603	0.174468	0.516148	1	3724	tags=27%, list=14%, signal=31%
GOBP_POSITIVE_REGULATION_OF_VACUOLE_ORGANIZATION	GOBP_POSITIVE_REGULATION_OF_VACUOLE_ORGANIZATION		24	0.448505	1.176	0.203354	0.515376	1	2877	tags=29%, list=11%, signal=33%
GOBP_LEUKOCYTE_CHEMOTAXIS	GOBP_LEUKOCYTE_CHEMOTAXIS		205	0.308912	1.17535	0.0618337	0.516377	1	4044	tags=18%, list=15%, signal=20%
GOBP_PROTEIN_AUTOUBIQUITINATION	GOBP_PROTEIN_AUTOUBIQUITINATION		67	0.361187	1.17492	0.157025	0.516722	1	3388	tags=36%, list=12%, signal=41%
GOBP_BENZENE_CONTAINING_COMPOUND_METABOLIC_PROCESS	GOBP_BENZENE_CONTAINING_COMPOUND_METABOLIC_PROCESS		25	0.4368	1.17476	0.212185	0.516331	1	6561	tags=56%, list=24%, signal=74%
GOBP_POSITIVE_REGULATION_OF_LIPID_LOCALIZATION	GOBP_POSITIVE_REGULATION_OF_LIPID_LOCALIZATION		99	0.346309	1.17468	0.158004	0.515698	1	3135	tags=18%, list=12%, signal=20%
GOBP_NEGATIVE_REGULATION_OF_CELL_CELL_ADHESION	GOBP_NEGATIVE_REGULATION_OF_CELL_CELL_ADHESION		182	0.313177	1.17441	0.10158	0.515609	1	3108	tags=18%, list=11%, signal=20%
GOBP_REGULATION_OF_DEFENSE_RESPONSE_TO_BACTERIUM	GOBP_REGULATION_OF_DEFENSE_RESPONSE_TO_BACTERIUM		18	0.473858	1.17394	0.236328	0.516109	1	4579	tags=22%, list=17%, signal=27%
GOBP_NEGATIVE_REGULATION_OF_INTERLEUKIN_6_PRODUCTION	GOBP_NEGATIVE_REGULATION_OF_INTERLEUKIN_6_PRODUCTION		43	0.398775	1.17378	0.203991	0.51571	1	1859	tags=16%, list=7%, signal=17%
GOBP_REGULATION_OF_GLUCOSE_IMPORT	GOBP_REGULATION_OF_GLUCOSE_IMPORT		53	0.37624	1.17342	0.1841	0.51589	1	2658	tags=23%, list=10%, signal=25%
GOBP_REGULATION_OF_TOLL_LIKE_RECEPTOR_SIGNALING_PATHWAY	GOBP_REGULATION_OF_TOLL_LIKE_RECEPTOR_SIGNALING_PATHWAY		27	0.425892	1.17316	0.229814	0.515802	1	2962	tags=30%, list=11%, signal=33%
GOBP_CELLULAR_RESPONSE_TO_PEPTIDE	GOBP_CELLULAR_RESPONSE_TO_PEPTIDE		352	0.295189	1.17224	0.0467706	0.517647	1	3222	tags=20%, list=12%, signal=23%
GOBP_VIRION_ASSEMBLY	GOBP_VIRION_ASSEMBLY		35	0.408007	1.17165	0.230089	0.518513	1	4716	tags=46%, list=17%, signal=55%
GOBP_T_CELL_APOPTOTIC_PROCESS	GOBP_T_CELL_APOPTOTIC_PROCESS		55	0.372456	1.17104	0.193277	0.519404	1	565	tags=11%, list=2%, signal=11%
GOBP_REGULATION_OF_LEUKOCYTE_MEDIATED_IMMUNITY	GOBP_REGULATION_OF_LEUKOCYTE_MEDIATED_IMMUNITY		223	0.307417	1.16978	0.0862832	0.522312	1	4449	tags=24%, list=16%, signal=28%
GOBP_CORONARY_VASCULATURE_MORPHOGENESIS	GOBP_CORONARY_VASCULATURE_MORPHOGENESIS		18	0.471862	1.16977	0.253968	0.521484	1	4994	tags=33%, list=18%, signal=41%
GOBP_NEGATIVE_REGULATION_OF_FATTY_ACID_METABOLIC_PROCESS	GOBP_NEGATIVE_REGULATION_OF_FATTY_ACID_METABOLIC_PROCESS		34	0.410005	1.16932	0.198718	0.521953	1	4177	tags=29%, list=15%, signal=35%
GOBP_MEMBRANE_BIOGENESIS	GOBP_MEMBRANE_BIOGENESIS		62	0.36627	1.16931	0.178022	0.521134	1	4407	tags=35%, list=16%, signal=42%
GOBP_IMMUNOLOGICAL_MEMORY_PROCESS	GOBP_IMMUNOLOGICAL_MEMORY_PROCESS		17	0.478655	1.16878	0.243644	0.521832	1	2776	tags=24%, list=10%, signal=26%
GOBP_CELL_ADHESION_MEDIATED_BY_INTEGRIN	GOBP_CELL_ADHESION_MEDIATED_BY_INTEGRIN		85	0.345184	1.16834	0.163399	0.522276	1	4700	tags=32%, list=17%, signal=38%
GOBP_GLUTAMINE_FAMILY_AMINO_ACID_METABOLIC_PROCESS	GOBP_GLUTAMINE_FAMILY_AMINO_ACID_METABOLIC_PROCESS		76	0.347575	1.16812	0.16886	0.522094	1	2076	tags=17%, list=8%, signal=18%
GOBP_CELLULAR_RESPONSE_TO_GLUCOCORTICOID_STIMULUS	GOBP_CELLULAR_RESPONSE_TO_GLUCOCORTICOID_STIMULUS		47	0.386134	1.1681	0.183585	0.521267	1	4798	tags=36%, list=18%, signal=44%
GOBP_REGULATION_OF_ENDOTHELIAL_CELL_MIGRATION	GOBP_REGULATION_OF_ENDOTHELIAL_CELL_MIGRATION		159	0.319528	1.16797	0.11236	0.520782	1	2948	tags=19%, list=11%, signal=22%
GOBP_POSITIVE_REGULATION_OF_PROGRAMMED_CELL_DEATH	GOBP_POSITIVE_REGULATION_OF_PROGRAMMED_CELL_DEATH		496	0.286817	1.16728	0.0608899	0.521908	1	3135	tags=20%, list=12%, signal=22%
GOBP_MUSCLE_ADAPTATION	GOBP_MUSCLE_ADAPTATION		96	0.340104	1.16629	0.147368	0.523942	1	3188	tags=22%, list=12%, signal=25%
GOBP_BONE_MORPHOGENESIS	GOBP_BONE_MORPHOGENESIS		97	0.337925	1.16504	0.152968	0.526785	1	3790	tags=25%, list=14%, signal=29%
GOBP_POSITIVE_REGULATION_OF_PEPTIDYL_TYROSINE_PHOSPHORYLATION	GOBP_POSITIVE_REGULATION_OF_PEPTIDYL_TYROSINE_PHOSPHORYLATION		147	0.320347	1.16465	0.124424	0.527013	1	2405	tags=16%, list=9%, signal=18%
GOBP_SECONDARY_METABOLIC_PROCESS	GOBP_SECONDARY_METABOLIC_PROCESS		54	0.375934	1.16428	0.198198	0.527242	1	4485	tags=28%, list=17%, signal=33%
GOBP_POSITIVE_REGULATION_OF_ALPHA_BETA_T_CELL_ACTIVATION	GOBP_POSITIVE_REGULATION_OF_ALPHA_BETA_T_CELL_ACTIVATION		66	0.361785	1.16374	0.175824	0.52795	1	3065	tags=23%, list=11%, signal=26%
GOBP_EPIDERMIS_MORPHOGENESIS	GOBP_EPIDERMIS_MORPHOGENESIS		33	0.410966	1.16252	0.228216	0.530827	1	2020	tags=18%, list=7%, signal=20%
GOBP_FAT_SOLUBLE_VITAMIN_METABOLIC_PROCESS	GOBP_FAT_SOLUBLE_VITAMIN_METABOLIC_PROCESS		41	0.391129	1.16227	0.174737	0.530668	1	1970	tags=15%, list=7%, signal=16%
GOBP_REGULATION_OF_T_CELL_ACTIVATION	GOBP_REGULATION_OF_T_CELL_ACTIVATION		346	0.295599	1.16226	0.0627907	0.529841	1	3392	tags=19%, list=13%, signal=22%
GOBP_NEGATIVE_REGULATION_OF_MEGAKARYOCYTE_DIFFERENTIATION	GOBP_NEGATIVE_REGULATION_OF_MEGAKARYOCYTE_DIFFERENTIATION		18	0.471309	1.16212	0.242798	0.529426	1	2914	tags=33%, list=11%, signal=37%
GOBP_NEGATIVE_REGULATION_OF_INFLAMMATORY_RESPONSE	GOBP_NEGATIVE_REGULATION_OF_INFLAMMATORY_RESPONSE		150	0.318633	1.16112	0.140909	0.53154	1	2405	tags=16%, list=9%, signal=17%
GOBP_HEAT_GENERATION	GOBP_HEAT_GENERATION		15	0.476981	1.16056	0.256917	0.532301	1	911	tags=20%, list=3%, signal=21%
GOBP_ENDOPLASMIC_RETICULUM_TO_CYTOSOL_TRANSPORT	GOBP_ENDOPLASMIC_RETICULUM_TO_CYTOSOL_TRANSPORT		28	0.423504	1.16025	0.218557	0.532272	1	2815	tags=32%, list=10%, signal=36%
GOBP_CYTOSOLIC_TRANSPORT	GOBP_CYTOSOLIC_TRANSPORT		185	0.311184	1.15965	0.114967	0.533201	1	4962	tags=36%, list=18%, signal=43%
GOBP_OLEFINIC_COMPOUND_METABOLIC_PROCESS	GOBP_OLEFINIC_COMPOUND_METABOLIC_PROCESS		147	0.319247	1.15931	0.130531	0.533349	1	4252	tags=18%, list=16%, signal=21%
GOBP_CIRCADIAN_SLEEP_WAKE_CYCLE	GOBP_CIRCADIAN_SLEEP_WAKE_CYCLE		16	0.477893	1.15922	0.245726	0.532804	1	2526	tags=31%, list=9%, signal=34%
GOBP_CERAMIDE_CATABOLIC_PROCESS	GOBP_CERAMIDE_CATABOLIC_PROCESS		20	0.462607	1.15919	0.253036	0.532024	1	1012	tags=20%, list=4%, signal=21%
GOBP_REGULATION_OF_CELL_KILLING	GOBP_REGULATION_OF_CELL_KILLING		95	0.339746	1.15908	0.174779	0.531517	1	3620	tags=18%, list=13%, signal=21%
GOBP_ENDOCRINE_SYSTEM_DEVELOPMENT	GOBP_ENDOCRINE_SYSTEM_DEVELOPMENT		135	0.322032	1.15878	0.146018	0.531563	1	2093	tags=13%, list=8%, signal=14%
GOBP_POSITIVE_REGULATION_OF_ALCOHOL_BIOSYNTHETIC_PROCESS	GOBP_POSITIVE_REGULATION_OF_ALCOHOL_BIOSYNTHETIC_PROCESS		24	0.431918	1.15785	0.238384	0.533455	1	160	tags=8%, list=1%, signal=8%
GOBP_REGULATION_OF_PROTEIN_TARGETING	GOBP_REGULATION_OF_PROTEIN_TARGETING		79	0.350821	1.15764	0.182903	0.533149	1	5228	tags=35%, list=19%, signal=44%
GOBP_RELAXATION_OF_MUSCLE	GOBP_RELAXATION_OF_MUSCLE		29	0.427016	1.15758	0.255864	0.532468	1	3317	tags=24%, list=12%, signal=27%
GOBP_NEGATIVE_REGULATION_OF_ANOIKIS	GOBP_NEGATIVE_REGULATION_OF_ANOIKIS		18	0.468225	1.15755	0.254065	0.531697	1	3135	tags=33%, list=12%, signal=38%
GOBP_LATE_ENDOSOME_TO_VACUOLE_TRANSPORT	GOBP_LATE_ENDOSOME_TO_VACUOLE_TRANSPORT		37	0.400602	1.15719	0.226013	0.53189	1	3816	tags=35%, list=14%, signal=41%
GOBP_POSITIVE_REGULATION_OF_TORC1_SIGNALING	GOBP_POSITIVE_REGULATION_OF_TORC1_SIGNALING		52	0.374107	1.15704	0.208502	0.531465	1	4636	tags=40%, list=17%, signal=49%
GOBP_NON_CANONICAL_NF_KAPPAB_SIGNAL_TRANSDUCTION	GOBP_NON_CANONICAL_NF_KAPPAB_SIGNAL_TRANSDUCTION		129	0.324555	1.15697	0.132231	0.530839	1	2307	tags=18%, list=9%, signal=19%
GOBP_RESPONSE_TO_AMINO_ACID_STARVATION	GOBP_RESPONSE_TO_AMINO_ACID_STARVATION		54	0.375627	1.15676	0.207739	0.530593	1	3287	tags=31%, list=12%, signal=36%
GOBP_REGULATION_OF_LYMPHOCYTE_MEDIATED_IMMUNITY	GOBP_REGULATION_OF_LYMPHOCYTE_MEDIATED_IMMUNITY		164	0.313455	1.15652	0.126338	0.530477	1	3783	tags=22%, list=14%, signal=25%
GOBP_LYMPH_VESSEL_DEVELOPMENT	GOBP_LYMPH_VESSEL_DEVELOPMENT		30	0.414704	1.15529	0.229958	0.533324	1	740	tags=13%, list=3%, signal=14%
GOBP_NEUTRAL_AMINO_ACID_TRANSPORT	GOBP_NEUTRAL_AMINO_ACID_TRANSPORT		56	0.366118	1.15502	0.195833	0.533275	1	3688	tags=18%, list=14%, signal=21%
GOBP_POSITIVE_REGULATION_OF_RESPONSE_TO_BIOTIC_STIMULUS	GOBP_POSITIVE_REGULATION_OF_RESPONSE_TO_BIOTIC_STIMULUS		334	0.291786	1.15487	0.0632603	0.532922	1	3178	tags=21%, list=12%, signal=23%
GOBP_NEGATIVE_REGULATION_OF_EPITHELIAL_CELL_APOPTOTIC_PROCESS	GOBP_NEGATIVE_REGULATION_OF_EPITHELIAL_CELL_APOPTOTIC_PROCESS		57	0.365737	1.15479	0.201327	0.532355	1	1453	tags=14%, list=5%, signal=15%
GOBP_CD4_POSITIVE_ALPHA_BETA_T_CELL_CYTOKINE_PRODUCTION	GOBP_CD4_POSITIVE_ALPHA_BETA_T_CELL_CYTOKINE_PRODUCTION		17	0.485375	1.15363	0.233471	0.534981	1	2498	tags=18%, list=9%, signal=19%
GOBP_NEUTROPHIL_ACTIVATION_INVOLVED_IN_IMMUNE_RESPONSE	GOBP_NEUTROPHIL_ACTIVATION_INVOLVED_IN_IMMUNE_RESPONSE		20	0.45399	1.15287	0.247379	0.536419	1	1645	tags=20%, list=6%, signal=21%
GOBP_POSITIVE_REGULATION_OF_LEUKOCYTE_CELL_CELL_ADHESION	GOBP_POSITIVE_REGULATION_OF_LEUKOCYTE_CELL_CELL_ADHESION		251	0.29999	1.15198	0.112613	0.538244	1	3188	tags=19%, list=12%, signal=21%
GOBP_ACTIVATED_T_CELL_PROLIFERATION	GOBP_ACTIVATED_T_CELL_PROLIFERATION		40	0.394749	1.15184	0.233405	0.537803	1	2405	tags=20%, list=9%, signal=22%
GOBP_CELL_CHEMOTAXIS	GOBP_CELL_CHEMOTAXIS		270	0.298278	1.15146	0.0816777	0.538064	1	3808	tags=17%, list=14%, signal=20%
GOBP_CYTOKINE_MEDIATED_SIGNALING_PATHWAY	GOBP_CYTOKINE_MEDIATED_SIGNALING_PATHWAY		432	0.285948	1.15143	0.0674419	0.537311	1	3644	tags=18%, list=13%, signal=21%
GOBP_REGULATION_OF_TRANSCRIPTION_REGULATORY_REGION_DNA_BINDING	GOBP_REGULATION_OF_TRANSCRIPTION_REGULATORY_REGION_DNA_BINDING		35	0.407871	1.15089	0.229814	0.538094	1	3069	tags=29%, list=11%, signal=32%
GOBP_REGULATION_OF_HORMONE_SECRETION	GOBP_REGULATION_OF_HORMONE_SECRETION		240	0.301819	1.15053	0.121839	0.538323	1	2592	tags=15%, list=10%, signal=16%
GOBP_DIGESTIVE_SYSTEM_DEVELOPMENT	GOBP_DIGESTIVE_SYSTEM_DEVELOPMENT		132	0.319145	1.15049	0.158228	0.537601	1	3861	tags=23%, list=14%, signal=26%
GOBP_REGULATION_OF_CHOLESTEROL_STORAGE	GOBP_REGULATION_OF_CHOLESTEROL_STORAGE		15	0.494911	1.14973	0.257085	0.538986	1	2948	tags=27%, list=11%, signal=30%
GOBP_HEART_GROWTH	GOBP_HEART_GROWTH		76	0.346226	1.14969	0.166287	0.538303	1	2634	tags=17%, list=10%, signal=19%
GOBP_MATURE_B_CELL_DIFFERENTIATION_INVOLVED_IN_IMMUNE_RESPONSE	GOBP_MATURE_B_CELL_DIFFERENTIATION_INVOLVED_IN_IMMUNE_RESPONSE		29	0.417399	1.1487	0.236957	0.540354	1	3051	tags=24%, list=11%, signal=27%
GOBP_HORMONE_METABOLIC_PROCESS	GOBP_HORMONE_METABOLIC_PROCESS		226	0.301264	1.14822	0.124711	0.540994	1	4151	tags=16%, list=15%, signal=19%
GOBP_HISTAMINE_TRANSPORT	GOBP_HISTAMINE_TRANSPORT		16	0.476057	1.14817	0.268132	0.540305	1	1645	tags=19%, list=6%, signal=20%
GOBP_VESICLE_LOCALIZATION	GOBP_VESICLE_LOCALIZATION		215	0.302199	1.14767	0.0995671	0.540934	1	4704	tags=28%, list=17%, signal=34%
GOBP_MUSCLE_CELL_PROLIFERATION	GOBP_MUSCLE_CELL_PROLIFERATION		189	0.30699	1.14701	0.120729	0.542001	1	2378	tags=17%, list=9%, signal=19%
GOBP_LYTIC_VACUOLE_ORGANIZATION	GOBP_LYTIC_VACUOLE_ORGANIZATION		106	0.326729	1.14684	0.171233	0.541672	1	3368	tags=24%, list=12%, signal=27%
GOBP_HEMATOPOIETIC_OR_LYMPHOID_ORGAN_DEVELOPMENT	GOBP_HEMATOPOIETIC_OR_LYMPHOID_ORGAN_DEVELOPMENT		95	0.335256	1.14636	0.152318	0.542349	1	3087	tags=18%, list=11%, signal=20%
GOBP_MYELOID_LEUKOCYTE_MEDIATED_IMMUNITY	GOBP_MYELOID_LEUKOCYTE_MEDIATED_IMMUNITY		104	0.32994	1.14593	0.159645	0.542831	1	5214	tags=26%, list=19%, signal=32%
GOBP_T_CELL_DIFFERENTIATION	GOBP_T_CELL_DIFFERENTIATION		287	0.294738	1.14531	0.122538	0.543895	1	3108	tags=19%, list=11%, signal=21%
GOBP_RESPONSE_TO_HYDROGEN_PEROXIDE	GOBP_RESPONSE_TO_HYDROGEN_PEROXIDE		94	0.331818	1.14508	0.176715	0.543754	1	2646	tags=26%, list=10%, signal=28%
GOBP_REGULATION_OF_ERYTHROCYTE_DIFFERENTIATION	GOBP_REGULATION_OF_ERYTHROCYTE_DIFFERENTIATION		43	0.383044	1.14484	0.243363	0.543658	1	2597	tags=26%, list=10%, signal=28%
GOBP_LYSOSOMAL_TRANSPORT	GOBP_LYSOSOMAL_TRANSPORT		132	0.319666	1.14426	0.173913	0.544516	1	5167	tags=35%, list=19%, signal=43%
GOBP_HISTONE_MRNA_CATABOLIC_PROCESS	GOBP_HISTONE_MRNA_CATABOLIC_PROCESS		15	0.48165	1.14399	0.27044	0.544467	1	5956	tags=60%, list=22%, signal=77%
GOBP_MITOCHONDRION_LOCALIZATION	GOBP_MITOCHONDRION_LOCALIZATION		50	0.368662	1.1436	0.203426	0.544822	1	5244	tags=44%, list=19%, signal=54%
GOBP_ANTIGEN_PROCESSING_AND_PRESENTATION_OF_EXOGENOUS_PEPTIDE_ANTIGEN	GOBP_ANTIGEN_PROCESSING_AND_PRESENTATION_OF_EXOGENOUS_PEPTIDE_ANTIGEN		36	0.396877	1.14336	0.242038	0.544746	1	3103	tags=22%, list=11%, signal=25%
GOBP_REGULATION_OF_ENDOCRINE_PROCESS	GOBP_REGULATION_OF_ENDOCRINE_PROCESS		37	0.388228	1.14277	0.224359	0.545695	1	2519	tags=14%, list=9%, signal=15%
GOBP_OVARIAN_FOLLICLE_DEVELOPMENT	GOBP_OVARIAN_FOLLICLE_DEVELOPMENT		55	0.362057	1.14221	0.211618	0.546522	1	2483	tags=20%, list=9%, signal=22%
GOBP_REGULATION_OF_MITOCHONDRIAL_OUTER_MEMBRANE_PERMEABILIZATION_INVOLVED_IN_APOPTOTIC_SIGNALING_PATHWAY	GOBP_REGULATION_OF_MITOCHONDRIAL_OUTER_MEMBRANE_PERMEABILIZATION_INVOLVED_IN_APOPTOTIC_SIGNALING_PATHWAY		25	0.4233	1.14121	0.260215	0.548708	1	2128	tags=24%, list=8%, signal=26%
GOBP_NEGATIVE_REGULATION_OF_AUTOPHAGY	GOBP_NEGATIVE_REGULATION_OF_AUTOPHAGY		86	0.340278	1.14093	0.214286	0.54877	1	3050	tags=22%, list=11%, signal=25%
GOBP_REGULATION_OF_VASCULATURE_DEVELOPMENT	GOBP_REGULATION_OF_VASCULATURE_DEVELOPMENT		266	0.296181	1.14074	0.122768	0.548536	1	4590	tags=24%, list=17%, signal=29%
GOBP_GLYCOLIPID_CATABOLIC_PROCESS	GOBP_GLYCOLIPID_CATABOLIC_PROCESS		15	0.485772	1.14037	0.276986	0.548829	1	1012	tags=27%, list=4%, signal=28%
GOBP_POSITIVE_REGULATION_OF_INTRINSIC_APOPTOTIC_SIGNALING_PATHWAY	GOBP_POSITIVE_REGULATION_OF_INTRINSIC_APOPTOTIC_SIGNALING_PATHWAY		60	0.363527	1.14028	0.226695	0.548311	1	3135	tags=27%, list=12%, signal=30%
GOBP_MONOSACCHARIDE_METABOLIC_PROCESS	GOBP_MONOSACCHARIDE_METABOLIC_PROCESS		251	0.296187	1.14024	0.112088	0.547605	1	2646	tags=19%, list=10%, signal=21%
GOBP_REGULATION_OF_MICROTUBULE_CYTOSKELETON_ORGANIZATION	GOBP_REGULATION_OF_MICROTUBULE_CYTOSKELETON_ORGANIZATION		160	0.310806	1.1401	0.150538	0.547209	1	3816	tags=24%, list=14%, signal=28%
GOBP_SKIN_DEVELOPMENT	GOBP_SKIN_DEVELOPMENT		282	0.293503	1.13988	0.136585	0.54705	1	3227	tags=19%, list=12%, signal=22%
GOBP_ENDOCRINE_PROCESS	GOBP_ENDOCRINE_PROCESS		86	0.340108	1.13936	0.193694	0.5478	1	2948	tags=14%, list=11%, signal=16%
GOBP_FEEDING_BEHAVIOR	GOBP_FEEDING_BEHAVIOR		92	0.333615	1.13872	0.195378	0.548928	1	4934	tags=22%, list=18%, signal=26%
GOBP_REGULATION_OF_LEUKOCYTE_MIGRATION	GOBP_REGULATION_OF_LEUKOCYTE_MIGRATION		208	0.303512	1.13868	0.147321	0.548242	1	2996	tags=15%, list=11%, signal=17%
GOBP_POSITIVE_REGULATION_OF_ENDOTHELIAL_CELL_MIGRATION	GOBP_POSITIVE_REGULATION_OF_ENDOTHELIAL_CELL_MIGRATION		100	0.333142	1.13868	0.200935	0.547441	1	1905	tags=17%, list=7%, signal=18%
GOBP_NEGATIVE_REGULATION_OF_IMMUNE_RESPONSE	GOBP_NEGATIVE_REGULATION_OF_IMMUNE_RESPONSE		184	0.304616	1.13785	0.145089	0.549099	1	3644	tags=22%, list=13%, signal=26%
GOBP_POSITIVE_REGULATION_OF_IMMUNE_EFFECTOR_PROCESS	GOBP_POSITIVE_REGULATION_OF_IMMUNE_EFFECTOR_PROCESS		241	0.297644	1.13753	0.118568	0.549304	1	3489	tags=20%, list=13%, signal=22%
GOBP_PLASMA_MEMBRANE_ORGANIZATION	GOBP_PLASMA_MEMBRANE_ORGANIZATION		156	0.31048	1.13713	0.165517	0.549764	1	3905	tags=24%, list=14%, signal=28%
GOBP_ALPHA_AMINO_ACID_CATABOLIC_PROCESS	GOBP_ALPHA_AMINO_ACID_CATABOLIC_PROCESS		86	0.339219	1.13693	0.18559	0.549563	1	4715	tags=29%, list=17%, signal=35%
GOBP_RESPONSE_TO_CORTICOSTEROID	GOBP_RESPONSE_TO_CORTICOSTEROID		138	0.314756	1.1365	0.15914	0.550034	1	2007	tags=18%, list=7%, signal=19%
GOBP_REGULATION_OF_TOLERANCE_INDUCTION	GOBP_REGULATION_OF_TOLERANCE_INDUCTION		18	0.455537	1.13636	0.282258	0.549644	1	6766	tags=50%, list=25%, signal=67%
GOBP_POSITIVE_REGULATION_OF_PROTEIN_CATABOLIC_PROCESS	GOBP_POSITIVE_REGULATION_OF_PROTEIN_CATABOLIC_PROCESS		202	0.304193	1.13628	0.125571	0.549073	1	2458	tags=21%, list=9%, signal=23%
GOBP_NEGATIVE_REGULATION_OF_RESPONSE_TO_CYTOKINE_STIMULUS	GOBP_NEGATIVE_REGULATION_OF_RESPONSE_TO_CYTOKINE_STIMULUS		73	0.344637	1.13615	0.203661	0.548694	1	3644	tags=27%, list=13%, signal=32%
GOBP_REGULATION_OF_FATTY_ACID_OXIDATION	GOBP_REGULATION_OF_FATTY_ACID_OXIDATION		33	0.400894	1.13582	0.246154	0.548866	1	3462	tags=24%, list=13%, signal=28%
GOBP_FACE_DEVELOPMENT	GOBP_FACE_DEVELOPMENT		52	0.369156	1.13519	0.22547	0.549932	1	3012	tags=23%, list=11%, signal=26%
GOBP_REGULATION_OF_MUSCLE_ADAPTATION	GOBP_REGULATION_OF_MUSCLE_ADAPTATION		73	0.345083	1.13511	0.205128	0.549373	1	3188	tags=23%, list=12%, signal=26%
GOBP_COLUMNAR_CUBOIDAL_EPITHELIAL_CELL_DIFFERENTIATION	GOBP_COLUMNAR_CUBOIDAL_EPITHELIAL_CELL_DIFFERENTIATION		116	0.323996	1.13482	0.17759	0.549434	1	1593	tags=16%, list=6%, signal=16%
GOBP_REGULATION_OF_CD8_POSITIVE_ALPHA_BETA_T_CELL_ACTIVATION	GOBP_REGULATION_OF_CD8_POSITIVE_ALPHA_BETA_T_CELL_ACTIVATION		19	0.452267	1.13333	0.288462	0.55312	1	1065	tags=21%, list=4%, signal=22%
GOBP_TRANSPOSITION	GOBP_TRANSPOSITION		35	0.396505	1.13317	0.242739	0.55279	1	7179	tags=54%, list=26%, signal=74%
GOBP_ASTROCYTE_DEVELOPMENT	GOBP_ASTROCYTE_DEVELOPMENT		37	0.389372	1.13305	0.269076	0.552365	1	1993	tags=16%, list=7%, signal=17%
GOBP_LEUKOCYTE_MEDIATED_CYTOTOXICITY	GOBP_LEUKOCYTE_MEDIATED_CYTOTOXICITY		118	0.322699	1.133	0.178654	0.551709	1	3620	tags=22%, list=13%, signal=25%
GOBP_NEGATIVE_REGULATION_OF_LEUKOCYTE_MEDIATED_IMMUNITY	GOBP_NEGATIVE_REGULATION_OF_LEUKOCYTE_MEDIATED_IMMUNITY		61	0.360467	1.13244	0.234177	0.552597	1	6455	tags=38%, list=24%, signal=49%
GOBP_MYELOID_DENDRITIC_CELL_DIFFERENTIATION	GOBP_MYELOID_DENDRITIC_CELL_DIFFERENTIATION		18	0.472006	1.13201	0.280876	0.553058	1	2307	tags=22%, list=9%, signal=24%
GOBP_EPIDERMIS_DEVELOPMENT	GOBP_EPIDERMIS_DEVELOPMENT		346	0.28281	1.13173	0.114833	0.553112	1	4568	tags=23%, list=17%, signal=28%
GOBP_SYNAPTIC_VESICLE_LUMEN_ACIDIFICATION	GOBP_SYNAPTIC_VESICLE_LUMEN_ACIDIFICATION		16	0.464501	1.13125	0.282258	0.553835	1	1754	tags=25%, list=6%, signal=27%
GOBP_NEGATIVE_REGULATION_OF_DEFENSE_RESPONSE	GOBP_NEGATIVE_REGULATION_OF_DEFENSE_RESPONSE		260	0.292606	1.13102	0.103044	0.553705	1	3644	tags=22%, list=13%, signal=26%
GOBP_RESCUE_OF_STALLED_RIBOSOME	GOBP_RESCUE_OF_STALLED_RIBOSOME		29	0.402834	1.13072	0.261803	0.553827	1	4138	tags=38%, list=15%, signal=45%
GOBP_REGULATION_OF_EPIDERMIS_DEVELOPMENT	GOBP_REGULATION_OF_EPIDERMIS_DEVELOPMENT		60	0.355273	1.13056	0.232068	0.553474	1	2020	tags=23%, list=7%, signal=25%
GOBP_POSITIVE_REGULATION_OF_CHOLESTEROL_EFFLUX	GOBP_POSITIVE_REGULATION_OF_CHOLESTEROL_EFFLUX		25	0.427604	1.12982	0.268085	0.55489	1	4034	tags=32%, list=15%, signal=38%
GOBP_LIVER_MORPHOGENESIS	GOBP_LIVER_MORPHOGENESIS		25	0.422669	1.1298	0.282328	0.554155	1	2868	tags=20%, list=11%, signal=22%
GOBP_NEGATIVE_REGULATION_OF_FATTY_ACID_BIOSYNTHETIC_PROCESS	GOBP_NEGATIVE_REGULATION_OF_FATTY_ACID_BIOSYNTHETIC_PROCESS		18	0.459869	1.12961	0.279749	0.553927	1	4177	tags=33%, list=15%, signal=39%
GOBP_REGULATION_OF_HEART_GROWTH	GOBP_REGULATION_OF_HEART_GROWTH		53	0.362295	1.12946	0.243421	0.553569	1	2634	tags=19%, list=10%, signal=21%
GOBP_CARDIAC_MUSCLE_CELL_CONTRACTION	GOBP_CARDIAC_MUSCLE_CELL_CONTRACTION		70	0.343172	1.12945	0.224891	0.552845	1	6581	tags=41%, list=24%, signal=55%
GOBP_LUNG_EPITHELIUM_DEVELOPMENT	GOBP_LUNG_EPITHELIUM_DEVELOPMENT		44	0.36957	1.12878	0.242616	0.554037	1	2235	tags=18%, list=8%, signal=20%
GOBP_WOUND_HEALING_SPREADING_OF_EPIDERMAL_CELLS	GOBP_WOUND_HEALING_SPREADING_OF_EPIDERMAL_CELLS		21	0.433608	1.12787	0.274227	0.555947	1	2218	tags=33%, list=8%, signal=36%
GOBP_EXOCYTIC_PROCESS	GOBP_EXOCYTIC_PROCESS		82	0.334461	1.12758	0.228216	0.556055	1	5683	tags=39%, list=21%, signal=49%
GOBP_ORGAN_GROWTH	GOBP_ORGAN_GROWTH		154	0.308441	1.12707	0.177686	0.556802	1	2235	tags=14%, list=8%, signal=15%
GOBP_MUSCLE_TISSUE_DEVELOPMENT	GOBP_MUSCLE_TISSUE_DEVELOPMENT		393	0.281581	1.12634	0.0869565	0.55817	1	3205	tags=18%, list=12%, signal=20%
GOBP_NEGATIVE_REGULATION_OF_SIGNAL_TRANSDUCTION_IN_ABSENCE_OF_LIGAND	GOBP_NEGATIVE_REGULATION_OF_SIGNAL_TRANSDUCTION_IN_ABSENCE_OF_LIGAND		29	0.406837	1.12622	0.273885	0.55776	1	2182	tags=24%, list=8%, signal=26%
GOBP_INTERFERON_ALPHA_PRODUCTION	GOBP_INTERFERON_ALPHA_PRODUCTION		26	0.419889	1.126	0.269068	0.557626	1	2816	tags=31%, list=10%, signal=34%
GOBP_ANDROGEN_METABOLIC_PROCESS	GOBP_ANDROGEN_METABOLIC_PROCESS		29	0.413399	1.1259	0.256018	0.55714	1	1973	tags=21%, list=7%, signal=22%
GOBP_CYCLIC_NUCLEOTIDE_METABOLIC_PROCESS	GOBP_CYCLIC_NUCLEOTIDE_METABOLIC_PROCESS		41	0.378211	1.12584	0.268817	0.556545	1	4910	tags=34%, list=18%, signal=42%
GOBP_REGULATION_OF_ACTIN_NUCLEATION	GOBP_REGULATION_OF_ACTIN_NUCLEATION		39	0.38521	1.12569	0.258064	0.556266	1	4962	tags=46%, list=18%, signal=56%
GOBP_REGULATION_OF_PROTEIN_DEACETYLATION	GOBP_REGULATION_OF_PROTEIN_DEACETYLATION		33	0.397187	1.12527	0.258403	0.556658	1	3273	tags=33%, list=12%, signal=38%
GOBP_PHOTORECEPTOR_CELL_DEVELOPMENT	GOBP_PHOTORECEPTOR_CELL_DEVELOPMENT		47	0.374239	1.12486	0.251012	0.557114	1	7557	tags=43%, list=28%, signal=59%
GOBP_NEGATIVE_REGULATION_OF_GLYCOLYTIC_PROCESS	GOBP_NEGATIVE_REGULATION_OF_GLYCOLYTIC_PROCESS		18	0.438165	1.12455	0.296523	0.557206	1	1287	tags=22%, list=5%, signal=23%
GOBP_ACTIVATION_OF_INNATE_IMMUNE_RESPONSE	GOBP_ACTIVATION_OF_INNATE_IMMUNE_RESPONSE		254	0.293517	1.1245	0.148387	0.556572	1	3178	tags=22%, list=12%, signal=25%
GOBP_VASCULAR_WOUND_HEALING	GOBP_VASCULAR_WOUND_HEALING		19	0.451818	1.12404	0.302714	0.55711	1	474	tags=16%, list=2%, signal=16%
GOBP_CARDIOCYTE_DIFFERENTIATION	GOBP_CARDIOCYTE_DIFFERENTIATION		139	0.307177	1.12321	0.190583	0.558797	1	2658	tags=17%, list=10%, signal=19%
GOBP_POSITIVE_REGULATION_OF_T_CELL_PROLIFERATION	GOBP_POSITIVE_REGULATION_OF_T_CELL_PROLIFERATION		97	0.329614	1.12284	0.19469	0.559192	1	2307	tags=15%, list=9%, signal=17%
GOBP_REGULATION_OF_PEPTIDYL_SERINE_PHOSPHORYLATION	GOBP_REGULATION_OF_PEPTIDYL_SERINE_PHOSPHORYLATION		121	0.317965	1.12203	0.208989	0.56082	1	3962	tags=26%, list=15%, signal=30%
GOBP_NEUTROPHIL_MIGRATION	GOBP_NEUTROPHIL_MIGRATION		104	0.323696	1.12194	0.202586	0.560346	1	3721	tags=19%, list=14%, signal=22%
GOBP_POSITIVE_REGULATION_OF_CELL_CELL_ADHESION	GOBP_POSITIVE_REGULATION_OF_CELL_CELL_ADHESION		296	0.287094	1.12187	0.134658	0.559803	1	3605	tags=20%, list=13%, signal=23%
GOBP_NEPHRON_EPITHELIUM_DEVELOPMENT	GOBP_NEPHRON_EPITHELIUM_DEVELOPMENT		114	0.322488	1.12173	0.192067	0.559471	1	3245	tags=18%, list=12%, signal=20%
GOBP_MONOSACCHARIDE_BIOSYNTHETIC_PROCESS	GOBP_MONOSACCHARIDE_BIOSYNTHETIC_PROCESS		95	0.328051	1.12074	0.206818	0.561709	1	2646	tags=24%, list=10%, signal=27%
GOBP_MULTICELLULAR_ORGANISMAL_LEVEL_CHEMICAL_HOMEOSTASIS	GOBP_MULTICELLULAR_ORGANISMAL_LEVEL_CHEMICAL_HOMEOSTASIS		66	0.349287	1.11944	0.244353	0.564864	1	2437	tags=17%, list=9%, signal=18%
GOBP_CARBOHYDRATE_CATABOLIC_PROCESS	GOBP_CARBOHYDRATE_CATABOLIC_PROCESS		156	0.3036	1.11918	0.158696	0.564897	1	2575	tags=19%, list=9%, signal=20%
GOBP_DENDRITIC_CELL_DIFFERENTIATION	GOBP_DENDRITIC_CELL_DIFFERENTIATION		43	0.376799	1.11907	0.271457	0.56443	1	2971	tags=21%, list=11%, signal=23%
GOBP_CELL_AGGREGATION	GOBP_CELL_AGGREGATION		20	0.438119	1.11876	0.276458	0.564632	1	1267	tags=15%, list=5%, signal=16%
GOBP_POSITIVE_REGULATION_OF_DEFENSE_RESPONSE	GOBP_POSITIVE_REGULATION_OF_DEFENSE_RESPONSE		426	0.277141	1.11873	0.0968523	0.563945	1	3188	tags=19%, list=12%, signal=21%
GOBP_GLUCOCORTICOID_BIOSYNTHETIC_PROCESS	GOBP_GLUCOCORTICOID_BIOSYNTHETIC_PROCESS		15	0.473695	1.11852	0.327623	0.563764	1	864	tags=13%, list=3%, signal=14%
GOBP_NEGATIVE_REGULATION_OF_CELLULAR_RESPONSE_TO_INSULIN_STIMULUS	GOBP_NEGATIVE_REGULATION_OF_CELLULAR_RESPONSE_TO_INSULIN_STIMULUS		38	0.385291	1.11735	0.264583	0.566614	1	3108	tags=21%, list=11%, signal=24%
GOBP_DEFENSE_RESPONSE_TO_GRAM_NEGATIVE_BACTERIUM	GOBP_DEFENSE_RESPONSE_TO_GRAM_NEGATIVE_BACTERIUM		57	0.355743	1.11722	0.270613	0.566208	1	2614	tags=16%, list=10%, signal=17%
GOBP_POSITIVE_REGULATION_OF_T_CELL_RECEPTOR_SIGNALING_PATHWAY	GOBP_POSITIVE_REGULATION_OF_T_CELL_RECEPTOR_SIGNALING_PATHWAY		16	0.460244	1.11628	0.300199	0.568147	1	2441	tags=31%, list=9%, signal=34%
GOBP_MEGAKARYOCYTE_DIFFERENTIATION	GOBP_MEGAKARYOCYTE_DIFFERENTIATION		60	0.351583	1.11543	0.251586	0.569967	1	5182	tags=35%, list=19%, signal=43%
GOBP_REGULATION_OF_T_HELPER_CELL_DIFFERENTIATION	GOBP_REGULATION_OF_T_HELPER_CELL_DIFFERENTIATION		40	0.381335	1.11531	0.2949	0.569537	1	2162	tags=18%, list=8%, signal=19%
GOBP_NEGATIVE_REGULATION_OF_ATP_DEPENDENT_ACTIVITY	GOBP_NEGATIVE_REGULATION_OF_ATP_DEPENDENT_ACTIVITY		16	0.466435	1.1142	0.300626	0.572124	1	3981	tags=25%, list=15%, signal=29%
GOBP_ANTIGEN_PROCESSING_AND_PRESENTATION_OF_EXOGENOUS_ANTIGEN	GOBP_ANTIGEN_PROCESSING_AND_PRESENTATION_OF_EXOGENOUS_ANTIGEN		44	0.375321	1.11378	0.2746	0.572631	1	3103	tags=20%, list=11%, signal=23%
GOBP_PROTEIN_TARGETING_TO_MEMBRANE	GOBP_PROTEIN_TARGETING_TO_MEMBRANE		124	0.317368	1.11328	0.235043	0.573332	1	3706	tags=28%, list=14%, signal=33%
GOBP_MONOCARBOXYLIC_ACID_BIOSYNTHETIC_PROCESS	GOBP_MONOCARBOXYLIC_ACID_BIOSYNTHETIC_PROCESS		207	0.293062	1.11307	0.165899	0.573234	1	4304	tags=22%, list=16%, signal=26%
GOBP_REGULATION_OF_MACROPHAGE_ACTIVATION	GOBP_REGULATION_OF_MACROPHAGE_ACTIVATION		52	0.358223	1.11293	0.269874	0.572921	1	5862	tags=31%, list=22%, signal=39%
GOBP_NOTCH_SIGNALING_PATHWAY	GOBP_NOTCH_SIGNALING_PATHWAY		175	0.297992	1.11271	0.187215	0.572786	1	3574	tags=19%, list=13%, signal=22%
GOBP_RESPONSE_TO_FLUID_SHEAR_STRESS	GOBP_RESPONSE_TO_FLUID_SHEAR_STRESS		31	0.402067	1.11256	0.310345	0.572474	1	2926	tags=29%, list=11%, signal=33%
GOBP_REGULATION_OF_PROTEIN_SECRETION	GOBP_REGULATION_OF_PROTEIN_SECRETION		246	0.290063	1.1125	0.150901	0.571902	1	2592	tags=16%, list=10%, signal=17%
GOBP_REGULATION_OF_MYELOID_CELL_APOPTOTIC_PROCESS	GOBP_REGULATION_OF_MYELOID_CELL_APOPTOTIC_PROCESS		27	0.409409	1.11216	0.278926	0.572146	1	2646	tags=26%, list=10%, signal=29%
GOBP_INTRACELLULAR_GLUCOSE_HOMEOSTASIS	GOBP_INTRACELLULAR_GLUCOSE_HOMEOSTASIS		141	0.306491	1.11152	0.197802	0.573278	1	4556	tags=23%, list=17%, signal=28%
GOBP_RENAL_TUBULE_DEVELOPMENT	GOBP_RENAL_TUBULE_DEVELOPMENT		100	0.320645	1.11139	0.222462	0.572893	1	3245	tags=18%, list=12%, signal=20%
GOBP_POSITIVE_REGULATION_OF_LYMPHOCYTE_MEDIATED_IMMUNITY	GOBP_POSITIVE_REGULATION_OF_LYMPHOCYTE_MEDIATED_IMMUNITY		112	0.318744	1.11064	0.207709	0.574421	1	3620	tags=23%, list=13%, signal=27%
GOBP_COPPER_ION_HOMEOSTASIS	GOBP_COPPER_ION_HOMEOSTASIS		19	0.44306	1.11057	0.330595	0.573901	1	2502	tags=26%, list=9%, signal=29%
GOBP_AMYLOID_PRECURSOR_PROTEIN_METABOLIC_PROCESS	GOBP_AMYLOID_PRECURSOR_PROTEIN_METABOLIC_PROCESS		72	0.34014	1.11009	0.237996	0.574637	1	3152	tags=18%, list=12%, signal=20%
GOBP_KERATAN_SULFATE_METABOLIC_PROCESS	GOBP_KERATAN_SULFATE_METABOLIC_PROCESS		18	0.451207	1.1099	0.310547	0.574434	1	1706	tags=17%, list=6%, signal=18%
GOBP_LUNG_CELL_DIFFERENTIATION	GOBP_LUNG_CELL_DIFFERENTIATION		28	0.407824	1.10972	0.304622	0.574235	1	3179	tags=25%, list=12%, signal=28%
GOBP_NEGATIVE_REGULATION_OF_IMMUNE_EFFECTOR_PROCESS	GOBP_NEGATIVE_REGULATION_OF_IMMUNE_EFFECTOR_PROCESS		111	0.319408	1.10971	0.201717	0.573497	1	3191	tags=17%, list=12%, signal=19%
GOBP_NEGATIVE_REGULATION_OF_CELL_CYCLE_G1_S_PHASE_TRANSITION	GOBP_NEGATIVE_REGULATION_OF_CELL_CYCLE_G1_S_PHASE_TRANSITION		74	0.338629	1.10843	0.236287	0.576656	1	3451	tags=28%, list=13%, signal=32%
GOBP_REGULATION_OF_ACUTE_INFLAMMATORY_RESPONSE_TO_ANTIGENIC_STIMULUS	GOBP_REGULATION_OF_ACUTE_INFLAMMATORY_RESPONSE_TO_ANTIGENIC_STIMULUS		15	0.467793	1.10836	0.314103	0.576096	1	3462	tags=27%, list=13%, signal=31%
GOBP_TYPE_2_IMMUNE_RESPONSE	GOBP_TYPE_2_IMMUNE_RESPONSE		40	0.377299	1.10834	0.266247	0.575369	1	3003	tags=18%, list=11%, signal=20%
GOBP_REGULATION_OF_VESICLE_FUSION	GOBP_REGULATION_OF_VESICLE_FUSION		22	0.436395	1.10824	0.282427	0.574941	1	5683	tags=45%, list=21%, signal=57%
GOBP_TYPE_B_PANCREATIC_CELL_DIFFERENTIATION	GOBP_TYPE_B_PANCREATIC_CELL_DIFFERENTIATION		29	0.407107	1.10816	0.301587	0.574496	1	2093	tags=21%, list=8%, signal=22%
GOBP_CELLULAR_RESPONSE_TO_CORTICOSTEROID_STIMULUS	GOBP_CELLULAR_RESPONSE_TO_CORTICOSTEROID_STIMULUS		57	0.352491	1.10751	0.264033	0.575676	1	4798	tags=33%, list=18%, signal=40%
GOBP_REGULATION_OF_SYNAPTIC_TRANSMISSION_GLUTAMATERGIC	GOBP_REGULATION_OF_SYNAPTIC_TRANSMISSION_GLUTAMATERGIC		72	0.343149	1.10728	0.255319	0.575612	1	3462	tags=22%, list=13%, signal=25%
GOBP_SLEEP	GOBP_SLEEP		18	0.443827	1.10717	0.284569	0.575137	1	2526	tags=22%, list=9%, signal=24%
GOBP_REGULATION_OF_B_CELL_ACTIVATION	GOBP_REGULATION_OF_B_CELL_ACTIVATION		120	0.312825	1.10714	0.204593	0.574494	1	5049	tags=33%, list=19%, signal=41%
GOBP_GLANDULAR_EPITHELIAL_CELL_DIFFERENTIATION	GOBP_GLANDULAR_EPITHELIAL_CELL_DIFFERENTIATION		70	0.341944	1.10669	0.247863	0.575124	1	1480	tags=14%, list=5%, signal=15%
GOBP_DORSAL_VENTRAL_NEURAL_TUBE_PATTERNING	GOBP_DORSAL_VENTRAL_NEURAL_TUBE_PATTERNING		24	0.415218	1.10665	0.305733	0.574474	1	2015	tags=25%, list=7%, signal=27%
GOBP_NEGATIVE_REGULATION_OF_EXTRINSIC_APOPTOTIC_SIGNALING_PATHWAY_VIA_DEATH_DOMAIN_RECEPTORS	GOBP_NEGATIVE_REGULATION_OF_EXTRINSIC_APOPTOTIC_SIGNALING_PATHWAY_VIA_DEATH_DOMAIN_RECEPTORS		28	0.402492	1.10648	0.279412	0.574249	1	2375	tags=25%, list=9%, signal=27%
GOBP_LUNG_ALVEOLUS_DEVELOPMENT	GOBP_LUNG_ALVEOLUS_DEVELOPMENT		49	0.362032	1.10626	0.242424	0.574156	1	2186	tags=18%, list=8%, signal=20%
GOBP_REGULATION_OF_MEGAKARYOCYTE_DIFFERENTIATION	GOBP_REGULATION_OF_MEGAKARYOCYTE_DIFFERENTIATION		36	0.380376	1.106	0.298475	0.574185	1	3474	tags=28%, list=13%, signal=32%
GOBP_PROTEIN_K48_LINKED_DEUBIQUITINATION	GOBP_PROTEIN_K48_LINKED_DEUBIQUITINATION		27	0.403652	1.10598	0.314775	0.573502	1	5307	tags=41%, list=20%, signal=51%
GOBP_SYNAPTIC_VESICLE_CYTOSKELETAL_TRANSPORT	GOBP_SYNAPTIC_VESICLE_CYTOSKELETAL_TRANSPORT		18	0.452937	1.10597	0.303983	0.572802	1	3114	tags=33%, list=11%, signal=38%
GOBP_POSITIVE_REGULATION_OF_INTERFERON_ALPHA_PRODUCTION	GOBP_POSITIVE_REGULATION_OF_INTERFERON_ALPHA_PRODUCTION		22	0.433344	1.10561	0.301486	0.573157	1	3750	tags=36%, list=14%, signal=42%
GOBP_REGULATION_OF_AEROBIC_RESPIRATION	GOBP_REGULATION_OF_AEROBIC_RESPIRATION		32	0.392093	1.10543	0.283186	0.572934	1	1049	tags=19%, list=4%, signal=19%
GOBP_REGULATION_OF_MIRNA_METABOLIC_PROCESS	GOBP_REGULATION_OF_MIRNA_METABOLIC_PROCESS		80	0.334588	1.10525	0.253363	0.572796	1	2221	tags=23%, list=8%, signal=24%
GOBP_POSITIVE_REGULATION_OF_NEURON_APOPTOTIC_PROCESS	GOBP_POSITIVE_REGULATION_OF_NEURON_APOPTOTIC_PROCESS		50	0.359981	1.10522	0.266525	0.572129	1	3104	tags=24%, list=11%, signal=27%
GOBP_B_CELL_PROLIFERATION	GOBP_B_CELL_PROLIFERATION		84	0.328556	1.10469	0.254473	0.572993	1	2675	tags=17%, list=10%, signal=18%
GOBP_RENAL_TUBULAR_SECRETION	GOBP_RENAL_TUBULAR_SECRETION		16	0.470749	1.10453	0.323045	0.572696	1	6614	tags=44%, list=24%, signal=58%
GOBP_REGULATION_OF_MICROTUBULE_BASED_MOVEMENT	GOBP_REGULATION_OF_MICROTUBULE_BASED_MOVEMENT		53	0.35582	1.10434	0.262055	0.572544	1	4251	tags=21%, list=16%, signal=25%
GOBP_LEUKOCYTE_MEDIATED_IMMUNITY	GOBP_LEUKOCYTE_MEDIATED_IMMUNITY		359	0.278293	1.10428	0.145125	0.571994	1	4475	tags=23%, list=17%, signal=27%
GOBP_RESPONSE_TO_PROSTAGLANDIN	GOBP_RESPONSE_TO_PROSTAGLANDIN		29	0.401024	1.1042	0.297352	0.571518	1	1453	tags=14%, list=5%, signal=15%
GOBP_REGULATION_OF_HEMATOPOIETIC_PROGENITOR_CELL_DIFFERENTIATION	GOBP_REGULATION_OF_HEMATOPOIETIC_PROGENITOR_CELL_DIFFERENTIATION		39	0.379297	1.10324	0.265849	0.573693	1	3750	tags=33%, list=14%, signal=39%
GOBP_LIPOPROTEIN_BIOSYNTHETIC_PROCESS	GOBP_LIPOPROTEIN_BIOSYNTHETIC_PROCESS		95	0.324321	1.10314	0.244048	0.573263	1	4719	tags=31%, list=17%, signal=37%
GOBP_NEGATIVE_REGULATION_OF_LIPID_METABOLIC_PROCESS	GOBP_NEGATIVE_REGULATION_OF_LIPID_METABOLIC_PROCESS		94	0.32283	1.10309	0.259423	0.572704	1	4177	tags=22%, list=15%, signal=26%
GOBP_PROTEIN_TARGETING	GOBP_PROTEIN_TARGETING		326	0.278794	1.10228	0.170306	0.574433	1	4407	tags=29%, list=16%, signal=34%
GOBP_COCHLEA_MORPHOGENESIS	GOBP_COCHLEA_MORPHOGENESIS		20	0.426289	1.10195	0.32549	0.574716	1	5284	tags=35%, list=19%, signal=43%
GOBP_RNA_SURVEILLANCE	GOBP_RNA_SURVEILLANCE		17	0.456427	1.10193	0.350598	0.574062	1	3906	tags=47%, list=14%, signal=55%
GOBP_REGULATION_OF_CHOLESTEROL_METABOLIC_PROCESS	GOBP_REGULATION_OF_CHOLESTEROL_METABOLIC_PROCESS		33	0.386874	1.10086	0.286885	0.576625	1	864	tags=12%, list=3%, signal=13%
GOBP_PHOTORECEPTOR_CELL_MAINTENANCE	GOBP_PHOTORECEPTOR_CELL_MAINTENANCE		42	0.37224	1.10081	0.297118	0.576098	1	7185	tags=45%, list=27%, signal=61%
GOBP_LIPID_LOCALIZATION	GOBP_LIPID_LOCALIZATION		452	0.271558	1.10048	0.149398	0.576281	1	3200	tags=17%, list=12%, signal=18%
GOBP_REGULATION_OF_MAP_KINASE_ACTIVITY	GOBP_REGULATION_OF_MAP_KINASE_ACTIVITY		134	0.310056	1.10044	0.238289	0.575702	1	3326	tags=19%, list=12%, signal=22%
GOBP_NEGATIVE_REGULATION_OF_SECRETION	GOBP_NEGATIVE_REGULATION_OF_SECRETION		153	0.299934	1.10009	0.205567	0.576066	1	2552	tags=15%, list=9%, signal=17%
GOBP_DEVELOPMENT_OF_PRIMARY_FEMALE_SEXUAL_CHARACTERISTICS	GOBP_DEVELOPMENT_OF_PRIMARY_FEMALE_SEXUAL_CHARACTERISTICS		102	0.318773	1.09993	0.244259	0.575767	1	2646	tags=18%, list=10%, signal=19%
GOBP_GRANULOCYTE_MACROPHAGE_COLONY_STIMULATING_FACTOR_PRODUCTION	GOBP_GRANULOCYTE_MACROPHAGE_COLONY_STIMULATING_FACTOR_PRODUCTION		17	0.445424	1.09938	0.32233	0.576579	1	2162	tags=18%, list=8%, signal=19%
GOBP_REGULATION_OF_HORMONE_METABOLIC_PROCESS	GOBP_REGULATION_OF_HORMONE_METABOLIC_PROCESS		37	0.371202	1.09935	0.302222	0.575963	1	2894	tags=16%, list=11%, signal=18%
GOBP_NEGATIVE_REGULATION_OF_EPITHELIAL_CELL_PROLIFERATION	GOBP_NEGATIVE_REGULATION_OF_EPITHELIAL_CELL_PROLIFERATION		127	0.30667	1.09933	0.2287	0.575299	1	3894	tags=26%, list=14%, signal=30%
GOBP_REGULATION_OF_TRANSLATION_IN_RESPONSE_TO_STRESS	GOBP_REGULATION_OF_TRANSLATION_IN_RESPONSE_TO_STRESS		21	0.434286	1.09909	0.318658	0.575299	1	1718	tags=33%, list=6%, signal=36%
GOBP_REGULATION_OF_MICROTUBULE_BASED_PROCESS	GOBP_REGULATION_OF_MICROTUBULE_BASED_PROCESS		254	0.284689	1.09895	0.178174	0.575	1	3816	tags=22%, list=14%, signal=25%
GOBP_SYNAPTIC_VESICLE_EXOCYTOSIS	GOBP_SYNAPTIC_VESICLE_EXOCYTOSIS		95	0.321061	1.09886	0.256842	0.574554	1	5683	tags=39%, list=21%, signal=49%
GOBP_POSITIVE_REGULATION_OF_TRANSMEMBRANE_RECEPTOR_PROTEIN_SERINE_THREONINE_KINASE_SIGNALING_PATHWAY	GOBP_POSITIVE_REGULATION_OF_TRANSMEMBRANE_RECEPTOR_PROTEIN_SERINE_THREONINE_KINASE_SIGNALING_PATHWAY		95	0.319012	1.09884	0.246809	0.573892	1	4590	tags=28%, list=17%, signal=34%
GOBP_REGULATION_OF_ANTIGEN_PROCESSING_AND_PRESENTATION	GOBP_REGULATION_OF_ANTIGEN_PROCESSING_AND_PRESENTATION		18	0.449773	1.09858	0.302905	0.573968	1	5862	tags=39%, list=22%, signal=50%
GOBP_ADENYLATE_CYCLASE_ACTIVATING_ADRENERGIC_RECEPTOR_SIGNALING_PATHWAY	GOBP_ADENYLATE_CYCLASE_ACTIVATING_ADRENERGIC_RECEPTOR_SIGNALING_PATHWAY		22	0.428843	1.09821	0.32	0.574329	1	2927	tags=23%, list=11%, signal=25%
GOBP_REGULATORY_T_CELL_DIFFERENTIATION	GOBP_REGULATORY_T_CELL_DIFFERENTIATION		34	0.383275	1.09817	0.303213	0.57373	1	3065	tags=26%, list=11%, signal=30%
GOBP_EXECUTION_PHASE_OF_APOPTOSIS	GOBP_EXECUTION_PHASE_OF_APOPTOSIS		69	0.337481	1.09722	0.259091	0.57586	1	2623	tags=20%, list=10%, signal=22%
GOBP_POSITIVE_REGULATION_OF_MICROTUBULE_POLYMERIZATION_OR_DEPOLYMERIZATION	GOBP_POSITIVE_REGULATION_OF_MICROTUBULE_POLYMERIZATION_OR_DEPOLYMERIZATION		35	0.380554	1.0966	0.317673	0.576987	1	2201	tags=17%, list=8%, signal=19%
GOBP_REGULATION_OF_ALCOHOL_BIOSYNTHETIC_PROCESS	GOBP_REGULATION_OF_ALCOHOL_BIOSYNTHETIC_PROCESS		48	0.356278	1.09652	0.269874	0.576488	1	1970	tags=10%, list=7%, signal=11%
GOBP_NEGATIVE_REGULATION_OF_LIPID_TRANSPORT	GOBP_NEGATIVE_REGULATION_OF_LIPID_TRANSPORT		28	0.398702	1.09645	0.308351	0.575983	1	4252	tags=29%, list=16%, signal=34%
GOBP_NEGATIVE_REGULATION_OF_SIGNAL_TRANSDUCTION_BY_P53_CLASS_MEDIATOR	GOBP_NEGATIVE_REGULATION_OF_SIGNAL_TRANSDUCTION_BY_P53_CLASS_MEDIATOR		32	0.386724	1.09606	0.295598	0.57644	1	3482	tags=34%, list=13%, signal=39%
GOBP_TEMPERATURE_HOMEOSTASIS	GOBP_TEMPERATURE_HOMEOSTASIS		173	0.297786	1.09583	0.205628	0.576445	1	3808	tags=23%, list=14%, signal=27%
GOBP_REGULATION_OF_EXOSOMAL_SECRETION	GOBP_REGULATION_OF_EXOSOMAL_SECRETION		18	0.441296	1.09539	0.292308	0.577121	1	1670	tags=22%, list=6%, signal=24%
GOBP_EPITHELIAL_CELL_PROLIFERATION	GOBP_EPITHELIAL_CELL_PROLIFERATION		410	0.271344	1.09508	0.137472	0.577344	1	3754	tags=20%, list=14%, signal=23%
GOBP_LYMPHOCYTE_CHEMOTAXIS	GOBP_LYMPHOCYTE_CHEMOTAXIS		43	0.364125	1.09507	0.271825	0.576641	1	4304	tags=21%, list=16%, signal=25%
GOBP_NEGATIVE_REGULATION_OF_HUMORAL_IMMUNE_RESPONSE	GOBP_NEGATIVE_REGULATION_OF_HUMORAL_IMMUNE_RESPONSE		15	0.456609	1.09499	0.305447	0.576168	1	1228	tags=13%, list=5%, signal=14%
GOBP_REGULATION_OF_INNATE_IMMUNE_RESPONSE	GOBP_REGULATION_OF_INNATE_IMMUNE_RESPONSE		385	0.274912	1.09472	0.153846	0.576285	1	3644	tags=23%, list=13%, signal=26%
GOBP_CELLULAR_KETONE_METABOLIC_PROCESS	GOBP_CELLULAR_KETONE_METABOLIC_PROCESS		207	0.290515	1.09467	0.225513	0.57572	1	3700	tags=19%, list=14%, signal=22%
GOBP_B_CELL_APOPTOTIC_PROCESS	GOBP_B_CELL_APOPTOTIC_PROCESS		25	0.407513	1.09424	0.289362	0.576296	1	3798	tags=32%, list=14%, signal=37%
GOBP_CILIUM_ORGANIZATION	GOBP_CILIUM_ORGANIZATION		423	0.273356	1.09415	0.160093	0.575871	1	4686	tags=27%, list=17%, signal=32%
GOBP_CARBOHYDRATE_TRANSPORT	GOBP_CARBOHYDRATE_TRANSPORT		144	0.306319	1.09404	0.259259	0.575499	1	2658	tags=15%, list=10%, signal=17%
GOBP_NEGATIVE_REGULATION_OF_INNATE_IMMUNE_RESPONSE	GOBP_NEGATIVE_REGULATION_OF_INNATE_IMMUNE_RESPONSE		82	0.328681	1.094	0.285078	0.57491	1	3875	tags=30%, list=14%, signal=35%
GOBP_GAMMA_AMINOBUTYRIC_ACID_SIGNALING_PATHWAY	GOBP_GAMMA_AMINOBUTYRIC_ACID_SIGNALING_PATHWAY		24	0.411678	1.09347	0.329787	0.575845	1	2784	tags=17%, list=10%, signal=19%
GOBP_NUCLEOTIDE_SALVAGE	GOBP_NUCLEOTIDE_SALVAGE		18	0.447103	1.09268	0.329114	0.577564	1	5540	tags=44%, list=20%, signal=56%
GOBP_REGULATION_OF_PEPTIDYL_TYROSINE_PHOSPHORYLATION	GOBP_REGULATION_OF_PEPTIDYL_TYROSINE_PHOSPHORYLATION		204	0.28738	1.09216	0.208617	0.578366	1	4536	tags=24%, list=17%, signal=29%
GOBP_REGULATION_OF_PROTEIN_UBIQUITINATION	GOBP_REGULATION_OF_PROTEIN_UBIQUITINATION		192	0.293693	1.09192	0.234899	0.578419	1	3149	tags=25%, list=12%, signal=28%
GOBP_POSITIVE_REGULATION_OF_PROTEOLYSIS_INVOLVED_IN_PROTEIN_CATABOLIC_PROCESS	GOBP_POSITIVE_REGULATION_OF_PROTEOLYSIS_INVOLVED_IN_PROTEIN_CATABOLIC_PROCESS		138	0.302924	1.09158	0.239035	0.578762	1	5411	tags=41%, list=20%, signal=50%
GOBP_CRANIAL_NERVE_MORPHOGENESIS	GOBP_CRANIAL_NERVE_MORPHOGENESIS		27	0.399191	1.09108	0.323293	0.579592	1	1614	tags=15%, list=6%, signal=16%
GOBP_POSITIVE_REGULATION_OF_STEROL_TRANSPORT	GOBP_POSITIVE_REGULATION_OF_STEROL_TRANSPORT		36	0.373585	1.09085	0.298781	0.579613	1	4034	tags=28%, list=15%, signal=33%
GOBP_CARTILAGE_CONDENSATION	GOBP_CARTILAGE_CONDENSATION		18	0.444209	1.09026	0.324649	0.580782	1	1267	tags=17%, list=5%, signal=17%
GOBP_DNA_REPAIR_DEPENDENT_CHROMATIN_REMODELING	GOBP_DNA_REPAIR_DEPENDENT_CHROMATIN_REMODELING		20	0.428143	1.09004	0.327198	0.580738	1	4555	tags=55%, list=17%, signal=66%
GOBP_NEGATIVE_REGULATION_OF_GLIAL_CELL_PROLIFERATION	GOBP_NEGATIVE_REGULATION_OF_GLIAL_CELL_PROLIFERATION		16	0.446844	1.08899	0.348101	0.583166	1	414	tags=19%, list=2%, signal=19%
GOBP_REGULATION_OF_PH	GOBP_REGULATION_OF_PH		96	0.321352	1.08887	0.252567	0.58283	1	4862	tags=27%, list=18%, signal=33%
GOBP_MYELOID_LEUKOCYTE_MIGRATION	GOBP_MYELOID_LEUKOCYTE_MIGRATION		206	0.289472	1.08797	0.2287	0.584913	1	3721	tags=17%, list=14%, signal=19%
GOBP_CYTOPLASMIC_TRANSLATIONAL_INITIATION	GOBP_CYTOPLASMIC_TRANSLATIONAL_INITIATION		40	0.368868	1.08778	0.320084	0.584793	1	3980	tags=28%, list=15%, signal=32%
GOBP_COLLAGEN_FIBRIL_ORGANIZATION	GOBP_COLLAGEN_FIBRIL_ORGANIZATION		63	0.342141	1.08757	0.296296	0.58472	1	3526	tags=24%, list=13%, signal=27%
GOBP_NEGATIVE_REGULATION_OF_CARBOHYDRATE_METABOLIC_PROCESS	GOBP_NEGATIVE_REGULATION_OF_CARBOHYDRATE_METABOLIC_PROCESS		52	0.351849	1.0862	0.293617	0.588162	1	1545	tags=17%, list=6%, signal=18%
GOBP_RETICULOPHAGY	GOBP_RETICULOPHAGY		18	0.445294	1.08592	0.357873	0.588367	1	4489	tags=39%, list=17%, signal=47%
GOBP_WHITE_FAT_CELL_DIFFERENTIATION	GOBP_WHITE_FAT_CELL_DIFFERENTIATION		16	0.452141	1.0859	0.34413	0.587745	1	2948	tags=31%, list=11%, signal=35%
GOBP_ALCOHOL_METABOLIC_PROCESS	GOBP_ALCOHOL_METABOLIC_PROCESS		351	0.273928	1.08554	0.18543	0.588109	1	3537	tags=17%, list=13%, signal=19%
GOBP_ORGANIC_ACID_BIOSYNTHETIC_PROCESS	GOBP_ORGANIC_ACID_BIOSYNTHETIC_PROCESS		312	0.276014	1.08457	0.199546	0.590436	1	4304	tags=22%, list=16%, signal=26%
GOBP_MAST_CELL_ACTIVATION	GOBP_MAST_CELL_ACTIVATION		67	0.336786	1.08387	0.303167	0.591788	1	3478	tags=18%, list=13%, signal=20%
GOBP_REGULATION_OF_HEPATOCYTE_PROLIFERATION	GOBP_REGULATION_OF_HEPATOCYTE_PROLIFERATION		16	0.456537	1.08335	0.337526	0.592652	1	2868	tags=19%, list=11%, signal=21%
GOBP_MICROTUBULE_POLYMERIZATION	GOBP_MICROTUBULE_POLYMERIZATION		93	0.317712	1.08268	0.245455	0.593973	1	3724	tags=25%, list=14%, signal=29%
GOBP_REGULATION_OF_IMMUNE_EFFECTOR_PROCESS	GOBP_REGULATION_OF_IMMUNE_EFFECTOR_PROCESS		347	0.273876	1.08246	0.206349	0.593923	1	4449	tags=21%, list=16%, signal=25%
GOBP_CELL_PROLIFERATION_INVOLVED_IN_HEART_MORPHOGENESIS	GOBP_CELL_PROLIFERATION_INVOLVED_IN_HEART_MORPHOGENESIS		17	0.453928	1.08224	0.354839	0.593832	1	2634	tags=29%, list=10%, signal=33%
GOBP_NEGATIVE_REGULATION_OF_LIPID_BIOSYNTHETIC_PROCESS	GOBP_NEGATIVE_REGULATION_OF_LIPID_BIOSYNTHETIC_PROCESS		53	0.347232	1.08205	0.309955	0.5937	1	4177	tags=25%, list=15%, signal=29%
GOBP_NEGATIVE_REGULATION_OF_ENDOTHELIAL_CELL_PROLIFERATION	GOBP_NEGATIVE_REGULATION_OF_ENDOTHELIAL_CELL_PROLIFERATION		37	0.373217	1.08174	0.284519	0.593945	1	3715	tags=27%, list=14%, signal=31%
GOBP_2_OXOGLUTARATE_METABOLIC_PROCESS	GOBP_2_OXOGLUTARATE_METABOLIC_PROCESS		16	0.455674	1.08144	0.345416	0.594135	1	2184	tags=38%, list=8%, signal=41%
GOBP_NEGATIVE_REGULATION_OF_PROTEIN_DEPHOSPHORYLATION	GOBP_NEGATIVE_REGULATION_OF_PROTEIN_DEPHOSPHORYLATION		28	0.389868	1.08128	0.321721	0.593888	1	2971	tags=32%, list=11%, signal=36%
GOBP_NEGATIVE_REGULATION_OF_PROTEIN_MATURATION	GOBP_NEGATIVE_REGULATION_OF_PROTEIN_MATURATION		30	0.393637	1.08123	0.347548	0.593363	1	2502	tags=17%, list=9%, signal=18%
GOBP_LYMPHOCYTE_MEDIATED_IMMUNITY	GOBP_LYMPHOCYTE_MEDIATED_IMMUNITY		268	0.281387	1.0809	0.197339	0.593627	1	4277	tags=24%, list=16%, signal=28%
GOBP_POSITIVE_REGULATION_OF_PROTEIN_LOCALIZATION_TO_CELL_SURFACE	GOBP_POSITIVE_REGULATION_OF_PROTEIN_LOCALIZATION_TO_CELL_SURFACE		17	0.444256	1.08076	0.354037	0.593355	1	904	tags=18%, list=3%, signal=18%
GOBP_RESPONSE_TO_VITAMIN_A	GOBP_RESPONSE_TO_VITAMIN_A		15	0.457645	1.08042	0.352668	0.593664	1	3537	tags=27%, list=13%, signal=31%
GOBP_ADENOHYPOPHYSIS_DEVELOPMENT	GOBP_ADENOHYPOPHYSIS_DEVELOPMENT		16	0.450975	1.08011	0.353319	0.593939	1	414	tags=6%, list=2%, signal=6%
GOBP_POSITIVE_REGULATION_OF_PROTEASOMAL_PROTEIN_CATABOLIC_PROCESS	GOBP_POSITIVE_REGULATION_OF_PROTEASOMAL_PROTEIN_CATABOLIC_PROCESS		115	0.306177	1.07927	0.267974	0.595825	1	5162	tags=40%, list=19%, signal=49%
GOBP_DETECTION_OF_LIGHT_STIMULUS_INVOLVED_IN_SENSORY_PERCEPTION	GOBP_DETECTION_OF_LIGHT_STIMULUS_INVOLVED_IN_SENSORY_PERCEPTION		19	0.427257	1.07869	0.339286	0.596907	1	6874	tags=37%, list=25%, signal=49%
GOBP_REGULATION_OF_RESPONSE_TO_OXIDATIVE_STRESS	GOBP_REGULATION_OF_RESPONSE_TO_OXIDATIVE_STRESS		32	0.379336	1.07837	0.327236	0.597141	1	1418	tags=22%, list=5%, signal=23%
GOBP_POSITIVE_REGULATION_OF_PROTEASOMAL_UBIQUITIN_DEPENDENT_PROTEIN_CATABOLIC_PROCESS	GOBP_POSITIVE_REGULATION_OF_PROTEASOMAL_UBIQUITIN_DEPENDENT_PROTEIN_CATABOLIC_PROCESS		94	0.315662	1.07833	0.274157	0.596564	1	5092	tags=40%, list=19%, signal=50%
GOBP_POSITIVE_REGULATION_OF_CELLULAR_RESPONSE_TO_TRANSFORMING_GROWTH_FACTOR_BETA_STIMULUS	GOBP_POSITIVE_REGULATION_OF_CELLULAR_RESPONSE_TO_TRANSFORMING_GROWTH_FACTOR_BETA_STIMULUS		31	0.388003	1.07786	0.343478	0.597275	1	966	tags=16%, list=4%, signal=17%
GOBP_MUSCLE_CELL_APOPTOTIC_PROCESS	GOBP_MUSCLE_CELL_APOPTOTIC_PROCESS		66	0.33587	1.07693	0.299363	0.599419	1	2948	tags=20%, list=11%, signal=22%
GOBP_MHC_CLASS_II_BIOSYNTHETIC_PROCESS	GOBP_MHC_CLASS_II_BIOSYNTHETIC_PROCESS		16	0.459563	1.07659	0.339019	0.599697	1	6251	tags=50%, list=23%, signal=65%
GOBP_ADRENAL_GLAND_DEVELOPMENT	GOBP_ADRENAL_GLAND_DEVELOPMENT		26	0.406521	1.07642	0.312629	0.599494	1	798	tags=12%, list=3%, signal=12%
GOBP_REGULATION_OF_B_CELL_APOPTOTIC_PROCESS	GOBP_REGULATION_OF_B_CELL_APOPTOTIC_PROCESS		19	0.431423	1.07634	0.358607	0.59908	1	2186	tags=26%, list=8%, signal=29%
GOBP_STRESS_ACTIVATED_PROTEIN_KINASE_SIGNALING_CASCADE	GOBP_STRESS_ACTIVATED_PROTEIN_KINASE_SIGNALING_CASCADE		225	0.282813	1.07559	0.225108	0.60062	1	3326	tags=20%, list=12%, signal=23%
GOBP_REGULATION_OF_MYELOID_LEUKOCYTE_MEDIATED_IMMUNITY	GOBP_REGULATION_OF_MYELOID_LEUKOCYTE_MEDIATED_IMMUNITY		57	0.342575	1.07485	0.328452	0.602159	1	3905	tags=21%, list=14%, signal=25%
GOBP_L_ALPHA_AMINO_ACID_TRANSMEMBRANE_TRANSPORT	GOBP_L_ALPHA_AMINO_ACID_TRANSMEMBRANE_TRANSPORT		68	0.328142	1.07469	0.312369	0.601968	1	5200	tags=25%, list=19%, signal=31%
GOBP_PROTEIN_EXIT_FROM_ENDOPLASMIC_RETICULUM	GOBP_PROTEIN_EXIT_FROM_ENDOPLASMIC_RETICULUM		50	0.348445	1.07438	0.315789	0.602247	1	3158	tags=26%, list=12%, signal=29%
GOBP_B_CELL_RECEPTOR_SIGNALING_PATHWAY	GOBP_B_CELL_RECEPTOR_SIGNALING_PATHWAY		67	0.333092	1.07427	0.279412	0.60189	1	3051	tags=16%, list=11%, signal=18%
GOBP_REGULATION_OF_GLYCOLYTIC_PROCESS	GOBP_REGULATION_OF_GLYCOLYTIC_PROCESS		49	0.354907	1.07411	0.304933	0.601664	1	2575	tags=20%, list=9%, signal=23%
GOBP_POSITIVE_REGULATION_OF_UBIQUITIN_DEPENDENT_PROTEIN_CATABOLIC_PROCESS	GOBP_POSITIVE_REGULATION_OF_UBIQUITIN_DEPENDENT_PROTEIN_CATABOLIC_PROCESS		115	0.306564	1.07372	0.276087	0.602155	1	5411	tags=41%, list=20%, signal=51%
GOBP_RESPONSE_TO_VITAMIN	GOBP_RESPONSE_TO_VITAMIN		80	0.322918	1.07304	0.304348	0.603512	1	3717	tags=24%, list=14%, signal=27%
GOBP_POSITIVE_REGULATION_OF_HORMONE_SECRETION	GOBP_POSITIVE_REGULATION_OF_HORMONE_SECRETION		135	0.298204	1.07244	0.267574	0.604604	1	2040	tags=11%, list=8%, signal=12%
GOBP_POSITIVE_REGULATION_OF_CALCIUM_MEDIATED_SIGNALING	GOBP_POSITIVE_REGULATION_OF_CALCIUM_MEDIATED_SIGNALING		35	0.372147	1.07225	0.342857	0.60445	1	5230	tags=26%, list=19%, signal=32%
GOBP_POSITIVE_REGULATION_OF_AMIDE_METABOLIC_PROCESS	GOBP_POSITIVE_REGULATION_OF_AMIDE_METABOLIC_PROCESS		160	0.29151	1.07223	0.281046	0.603834	1	3750	tags=25%, list=14%, signal=29%
GOBP_NUCLEOTIDE_SUGAR_BIOSYNTHETIC_PROCESS	GOBP_NUCLEOTIDE_SUGAR_BIOSYNTHETIC_PROCESS		19	0.423191	1.0722	0.339431	0.603242	1	3308	tags=42%, list=12%, signal=48%
GOBP_RELAXATION_OF_CARDIAC_MUSCLE	GOBP_RELAXATION_OF_CARDIAC_MUSCLE		16	0.449206	1.07197	0.367647	0.603274	1	3317	tags=31%, list=12%, signal=36%
GOBP_L_AMINO_ACID_TRANSPORT	GOBP_L_AMINO_ACID_TRANSPORT		87	0.318152	1.07192	0.281385	0.602729	1	5200	tags=25%, list=19%, signal=31%
GOBP_NEGATIVE_REGULATION_OF_RECEPTOR_MEDIATED_ENDOCYTOSIS	GOBP_NEGATIVE_REGULATION_OF_RECEPTOR_MEDIATED_ENDOCYTOSIS		31	0.383951	1.07175	0.335443	0.60257	1	5749	tags=32%, list=21%, signal=41%
GOBP_CARDIAC_MYOFIBRIL_ASSEMBLY	GOBP_CARDIAC_MYOFIBRIL_ASSEMBLY		18	0.443823	1.0709	0.345382	0.604461	1	2658	tags=17%, list=10%, signal=18%
GOBP_RESPONSE_TO_NICOTINE	GOBP_RESPONSE_TO_NICOTINE		49	0.349012	1.07047	0.30837	0.605091	1	5054	tags=37%, list=19%, signal=45%
GOBP_MATURE_B_CELL_DIFFERENTIATION	GOBP_MATURE_B_CELL_DIFFERENTIATION		35	0.377165	1.07018	0.317597	0.605217	1	3051	tags=20%, list=11%, signal=23%
GOBP_NEGATIVE_REGULATION_OF_VASCULATURE_DEVELOPMENT	GOBP_NEGATIVE_REGULATION_OF_VASCULATURE_DEVELOPMENT		94	0.312392	1.06927	0.298701	0.607322	1	4566	tags=27%, list=17%, signal=32%
GOBP_LATE_ENDOSOME_TO_LYSOSOME_TRANSPORT	GOBP_LATE_ENDOSOME_TO_LYSOSOME_TRANSPORT		22	0.412613	1.06836	0.375	0.609373	1	4716	tags=50%, list=17%, signal=60%
GOBP_POSITIVE_REGULATION_OF_JUN_KINASE_ACTIVITY	GOBP_POSITIVE_REGULATION_OF_JUN_KINASE_ACTIVITY		29	0.395661	1.06772	0.351931	0.610679	1	3572	tags=34%, list=13%, signal=40%
GOBP_REGULATION_OF_PLASMA_MEMBRANE_ORGANIZATION	GOBP_REGULATION_OF_PLASMA_MEMBRANE_ORGANIZATION		16	0.452678	1.06764	0.33002	0.610258	1	3324	tags=38%, list=12%, signal=43%
GOBP_CELLULAR_RESPONSE_TO_CARBOHYDRATE_STIMULUS	GOBP_CELLULAR_RESPONSE_TO_CARBOHYDRATE_STIMULUS		136	0.296106	1.06724	0.270563	0.610775	1	4144	tags=19%, list=15%, signal=22%
GOBP_IRON_ION_TRANSPORT	GOBP_IRON_ION_TRANSPORT		56	0.340933	1.06706	0.342105	0.610623	1	2834	tags=20%, list=10%, signal=22%
GOBP_NEGATIVE_REGULATION_OF_PROTEOLYSIS	GOBP_NEGATIVE_REGULATION_OF_PROTEOLYSIS		205	0.283056	1.06672	0.261574	0.610938	1	3388	tags=18%, list=12%, signal=20%
GOBP_NEGATIVE_REGULATION_OF_FAT_CELL_DIFFERENTIATION	GOBP_NEGATIVE_REGULATION_OF_FAT_CELL_DIFFERENTIATION		49	0.347427	1.06598	0.334755	0.61253	1	2074	tags=20%, list=8%, signal=22%
GOBP_SKELETAL_MUSCLE_ORGAN_DEVELOPMENT	GOBP_SKELETAL_MUSCLE_ORGAN_DEVELOPMENT		170	0.285762	1.06591	0.266075	0.612042	1	3796	tags=21%, list=14%, signal=24%
GOBP_NEGATIVE_REGULATION_OF_ADAPTIVE_IMMUNE_RESPONSE	GOBP_NEGATIVE_REGULATION_OF_ADAPTIVE_IMMUNE_RESPONSE		58	0.334634	1.06556	0.325726	0.612398	1	2909	tags=16%, list=11%, signal=17%
GOBP_DEFENSE_RESPONSE_TO_FUNGUS	GOBP_DEFENSE_RESPONSE_TO_FUNGUS		38	0.371903	1.06542	0.333333	0.612156	1	6514	tags=29%, list=24%, signal=38%
GOBP_MYELOID_CELL_APOPTOTIC_PROCESS	GOBP_MYELOID_CELL_APOPTOTIC_PROCESS		34	0.375795	1.06539	0.356077	0.611571	1	2646	tags=24%, list=10%, signal=26%
GOBP_EXCRETION	GOBP_EXCRETION		25	0.400158	1.06537	0.336152	0.610932	1	6614	tags=40%, list=24%, signal=53%
GOBP_SIGNAL_RELEASE	GOBP_SIGNAL_RELEASE		462	0.263622	1.06465	0.207692	0.612393	1	3952	tags=18%, list=15%, signal=21%
GOBP_GLUTAMINE_FAMILY_AMINO_ACID_CATABOLIC_PROCESS	GOBP_GLUTAMINE_FAMILY_AMINO_ACID_CATABOLIC_PROCESS		24	0.39404	1.06459	0.335443	0.611907	1	2058	tags=21%, list=8%, signal=23%
GOBP_CARDIAC_MUSCLE_CELL_DIFFERENTIATION	GOBP_CARDIAC_MUSCLE_CELL_DIFFERENTIATION		110	0.307888	1.06457	0.304545	0.611292	1	2658	tags=17%, list=10%, signal=19%
GOBP_NEUROENDOCRINE_CELL_DIFFERENTIATION	GOBP_NEUROENDOCRINE_CELL_DIFFERENTIATION		16	0.45004	1.06441	0.360996	0.611119	1	537	tags=13%, list=2%, signal=13%
GOBP_NEGATIVE_REGULATION_OF_SMALL_MOLECULE_METABOLIC_PROCESS	GOBP_NEGATIVE_REGULATION_OF_SMALL_MOLECULE_METABOLIC_PROCESS		100	0.312381	1.06433	0.321814	0.610712	1	3700	tags=20%, list=14%, signal=23%
GOBP_PHAGOLYSOSOME_ASSEMBLY	GOBP_PHAGOLYSOSOME_ASSEMBLY		18	0.431182	1.06411	0.37037	0.610676	1	6614	tags=50%, list=24%, signal=66%
GOBP_INNER_EAR_AUDITORY_RECEPTOR_CELL_DIFFERENTIATION	GOBP_INNER_EAR_AUDITORY_RECEPTOR_CELL_DIFFERENTIATION		43	0.356122	1.06389	0.325431	0.610704	1	5109	tags=33%, list=19%, signal=40%
GOBP_NEGATIVE_REGULATION_OF_DNA_BINDING	GOBP_NEGATIVE_REGULATION_OF_DNA_BINDING		32	0.373324	1.06372	0.351579	0.610513	1	3069	tags=28%, list=11%, signal=32%
GOBP_CELL_FATE_DETERMINATION	GOBP_CELL_FATE_DETERMINATION		39	0.370989	1.06361	0.35546	0.610167	1	2093	tags=15%, list=8%, signal=17%
GOBP_POSITIVE_REGULATION_OF_NF_KAPPAB_TRANSCRIPTION_FACTOR_ACTIVITY	GOBP_POSITIVE_REGULATION_OF_NF_KAPPAB_TRANSCRIPTION_FACTOR_ACTIVITY		144	0.296619	1.06356	0.295405	0.609635	1	3388	tags=22%, list=12%, signal=24%
GOBP_PEPTIDYL_THREONINE_DEPHOSPHORYLATION	GOBP_PEPTIDYL_THREONINE_DEPHOSPHORYLATION		18	0.437565	1.06335	0.376258	0.609593	1	1309	tags=22%, list=5%, signal=23%
GOBP_BODY_FLUID_SECRETION	GOBP_BODY_FLUID_SECRETION		85	0.318389	1.06329	0.338809	0.609121	1	3566	tags=20%, list=13%, signal=23%
GOBP_EPITHELIAL_CELL_APOPTOTIC_PROCESS	GOBP_EPITHELIAL_CELL_APOPTOTIC_PROCESS		123	0.300995	1.06312	0.295045	0.60898	1	3205	tags=20%, list=12%, signal=23%
GOBP_RESPONSE_TO_OXYGEN_LEVELS	GOBP_RESPONSE_TO_OXYGEN_LEVELS		322	0.270279	1.06298	0.271264	0.608743	1	3627	tags=22%, list=13%, signal=25%
GOBP_METANEPHROS_MORPHOGENESIS	GOBP_METANEPHROS_MORPHOGENESIS		29	0.371602	1.06281	0.364425	0.608561	1	2962	tags=21%, list=11%, signal=23%
GOBP_NUCLEAR_TRANSCRIBED_MRNA_CATABOLIC_PROCESS_NONSENSE_MEDIATED_DECAY	GOBP_NUCLEAR_TRANSCRIBED_MRNA_CATABOLIC_PROCESS_NONSENSE_MEDIATED_DECAY		44	0.357066	1.06277	0.346072	0.608015	1	4173	tags=36%, list=15%, signal=43%
GOBP_CELLULAR_RESPONSE_TO_LIPOPROTEIN_PARTICLE_STIMULUS	GOBP_CELLULAR_RESPONSE_TO_LIPOPROTEIN_PARTICLE_STIMULUS		32	0.373842	1.06239	0.362705	0.60851	1	2948	tags=25%, list=11%, signal=28%
GOBP_REGULATION_OF_AMINO_ACID_TRANSPORT	GOBP_REGULATION_OF_AMINO_ACID_TRANSPORT		42	0.356077	1.06179	0.351064	0.609645	1	2813	tags=21%, list=10%, signal=24%
GOBP_EXPLORATION_BEHAVIOR	GOBP_EXPLORATION_BEHAVIOR		27	0.383909	1.06155	0.373333	0.609662	1	977	tags=11%, list=4%, signal=12%
GOBP_REGULATION_OF_EPITHELIAL_CELL_PROLIFERATION	GOBP_REGULATION_OF_EPITHELIAL_CELL_PROLIFERATION		341	0.268216	1.06119	0.239808	0.610136	1	3754	tags=21%, list=14%, signal=24%
GOBP_PROTEIN_LOCALIZATION_TO_EXTRACELLULAR_REGION	GOBP_PROTEIN_LOCALIZATION_TO_EXTRACELLULAR_REGION		344	0.267191	1.06085	0.255422	0.610482	1	2592	tags=15%, list=10%, signal=16%
GOBP_DORSAL_VENTRAL_PATTERN_FORMATION	GOBP_DORSAL_VENTRAL_PATTERN_FORMATION		92	0.315872	1.05947	0.334047	0.613929	1	4044	tags=20%, list=15%, signal=23%
GOBP_REGULATION_OF_THE_FORCE_OF_HEART_CONTRACTION	GOBP_REGULATION_OF_THE_FORCE_OF_HEART_CONTRACTION		25	0.407619	1.05937	0.364	0.613552	1	3205	tags=24%, list=12%, signal=27%
GOBP_CELLULAR_RESPONSE_TO_NUTRIENT	GOBP_CELLULAR_RESPONSE_TO_NUTRIENT		45	0.349165	1.05917	0.346232	0.613509	1	2868	tags=22%, list=11%, signal=25%
GOBP_POSITIVE_REGULATION_OF_EXOCYTOSIS	GOBP_POSITIVE_REGULATION_OF_EXOCYTOSIS		76	0.318398	1.05865	0.305987	0.614396	1	3581	tags=22%, list=13%, signal=26%
GOBP_GLUCAN_METABOLIC_PROCESS	GOBP_GLUCAN_METABOLIC_PROCESS		74	0.325083	1.05862	0.336864	0.613814	1	2652	tags=20%, list=10%, signal=22%
GOBP_LIPOPROTEIN_METABOLIC_PROCESS	GOBP_LIPOPROTEIN_METABOLIC_PROCESS		132	0.293707	1.05856	0.309051	0.613348	1	3210	tags=20%, list=12%, signal=22%
GOBP_INFLAMMATORY_RESPONSE_TO_WOUNDING	GOBP_INFLAMMATORY_RESPONSE_TO_WOUNDING		24	0.394938	1.05828	0.36345	0.61358	1	3268	tags=29%, list=12%, signal=33%
GOBP_T_HELPER_1_CELL_DIFFERENTIATION	GOBP_T_HELPER_1_CELL_DIFFERENTIATION		23	0.408326	1.05819	0.371901	0.613196	1	2534	tags=26%, list=9%, signal=29%
GOBP_POSITIVE_REGULATION_OF_CARBOHYDRATE_METABOLIC_PROCESS	GOBP_POSITIVE_REGULATION_OF_CARBOHYDRATE_METABOLIC_PROCESS		75	0.324884	1.05794	0.353556	0.613302	1	2646	tags=19%, list=10%, signal=21%
GOBP_NEGATIVE_REGULATION_OF_EXTRINSIC_APOPTOTIC_SIGNALING_PATHWAY	GOBP_NEGATIVE_REGULATION_OF_EXTRINSIC_APOPTOTIC_SIGNALING_PATHWAY		90	0.312366	1.05773	0.293617	0.613278	1	2387	tags=20%, list=9%, signal=22%
GOBP_MEMBRANE_INVAGINATION	GOBP_MEMBRANE_INVAGINATION		63	0.331987	1.0576	0.320675	0.613037	1	1967	tags=14%, list=7%, signal=15%
GOBP_POSITIVE_REGULATION_OF_PEPTIDYL_SERINE_PHOSPHORYLATION	GOBP_POSITIVE_REGULATION_OF_PEPTIDYL_SERINE_PHOSPHORYLATION		91	0.313179	1.05741	0.324619	0.612948	1	4308	tags=27%, list=16%, signal=33%
GOBP_NEGATIVE_REGULATION_OF_ENDOPLASMIC_RETICULUM_STRESS_INDUCED_INTRINSIC_APOPTOTIC_SIGNALING_PATHWAY	GOBP_NEGATIVE_REGULATION_OF_ENDOPLASMIC_RETICULUM_STRESS_INDUCED_INTRINSIC_APOPTOTIC_SIGNALING_PATHWAY		20	0.416827	1.05676	0.366228	0.614414	1	5482	tags=50%, list=20%, signal=63%
GOBP_NEGATIVE_REGULATION_OF_INTERLEUKIN_1_PRODUCTION	GOBP_NEGATIVE_REGULATION_OF_INTERLEUKIN_1_PRODUCTION		35	0.364509	1.05666	0.334737	0.614041	1	840	tags=9%, list=3%, signal=9%
GOBP_REGULATION_OF_MITOCHONDRIAL_MEMBRANE_PERMEABILITY	GOBP_REGULATION_OF_MITOCHONDRIAL_MEMBRANE_PERMEABILITY		53	0.338977	1.05631	0.353319	0.614451	1	3657	tags=25%, list=13%, signal=28%
GOBP_REGULATION_OF_HUMORAL_IMMUNE_RESPONSE	GOBP_REGULATION_OF_HUMORAL_IMMUNE_RESPONSE		42	0.351947	1.05583	0.334728	0.615306	1	2093	tags=14%, list=8%, signal=15%
GOBP_NEGATIVE_REGULATION_OF_TRANSPORT	GOBP_NEGATIVE_REGULATION_OF_TRANSPORT		394	0.263477	1.05555	0.269663	0.615466	1	3477	tags=18%, list=13%, signal=21%
GOBP_POSITIVE_REGULATION_OF_DEFENSE_RESPONSE_TO_VIRUS_BY_HOST	GOBP_POSITIVE_REGULATION_OF_DEFENSE_RESPONSE_TO_VIRUS_BY_HOST		30	0.385507	1.05457	0.381443	0.61776	1	4141	tags=30%, list=15%, signal=35%
GOBP_POSITIVE_REGULATION_OF_AUTOPHAGOSOME_ASSEMBLY	GOBP_POSITIVE_REGULATION_OF_AUTOPHAGOSOME_ASSEMBLY		19	0.415376	1.05446	0.382664	0.617459	1	2533	tags=26%, list=9%, signal=29%
GOBP_SENSORY_PERCEPTION_OF_LIGHT_STIMULUS	GOBP_SENSORY_PERCEPTION_OF_LIGHT_STIMULUS		195	0.281009	1.05305	0.297357	0.621078	1	4699	tags=19%, list=17%, signal=23%
GOBP_POST_GOLGI_VESICLE_MEDIATED_TRANSPORT	GOBP_POST_GOLGI_VESICLE_MEDIATED_TRANSPORT		102	0.30368	1.05194	0.334852	0.623872	1	3794	tags=26%, list=14%, signal=31%
GOBP_POSITIVE_REGULATION_OF_MYELOID_CELL_DIFFERENTIATION	GOBP_POSITIVE_REGULATION_OF_MYELOID_CELL_DIFFERENTIATION		93	0.31301	1.05192	0.324444	0.623265	1	3840	tags=26%, list=14%, signal=30%
GOBP_PEPTIDYL_TYROSINE_MODIFICATION	GOBP_PEPTIDYL_TYROSINE_MODIFICATION		251	0.275403	1.05141	0.305825	0.624201	1	3258	tags=17%, list=12%, signal=19%
GOBP_EPIDERMAL_CELL_DIFFERENTIATION	GOBP_EPIDERMAL_CELL_DIFFERENTIATION		211	0.281797	1.05138	0.304545	0.623637	1	5174	tags=27%, list=19%, signal=34%
GOBP_IRON_ION_TRANSMEMBRANE_TRANSPORT	GOBP_IRON_ION_TRANSMEMBRANE_TRANSPORT		29	0.385363	1.05108	0.371179	0.623876	1	4126	tags=28%, list=15%, signal=33%
GOBP_EXTRACELLULAR_VESICLE_BIOGENESIS	GOBP_EXTRACELLULAR_VESICLE_BIOGENESIS		24	0.397207	1.0508	0.380753	0.624094	1	1670	tags=21%, list=6%, signal=22%
GOBP_PYRIDINE_CONTAINING_COMPOUND_BIOSYNTHETIC_PROCESS	GOBP_PYRIDINE_CONTAINING_COMPOUND_BIOSYNTHETIC_PROCESS		30	0.387546	1.05079	0.384134	0.623464	1	5105	tags=37%, list=19%, signal=45%
GOBP_COLLATERAL_SPROUTING	GOBP_COLLATERAL_SPROUTING		27	0.389942	1.05054	0.386752	0.623544	1	3634	tags=26%, list=13%, signal=30%
GOBP_REGULATION_OF_SPINDLE_ORGANIZATION	GOBP_REGULATION_OF_SPINDLE_ORGANIZATION		47	0.348263	1.04881	0.354331	0.628277	1	3296	tags=23%, list=12%, signal=27%
GOBP_RESPONSE_TO_NUTRIENT	GOBP_RESPONSE_TO_NUTRIENT		146	0.289466	1.04848	0.309368	0.628647	1	3760	tags=22%, list=14%, signal=25%
GOBP_MECHANORECEPTOR_DIFFERENTIATION	GOBP_MECHANORECEPTOR_DIFFERENTIATION		65	0.330126	1.04836	0.379828	0.628348	1	4817	tags=29%, list=18%, signal=35%
GOBP_ERYTHROCYTE_HOMEOSTASIS	GOBP_ERYTHROCYTE_HOMEOSTASIS		136	0.290656	1.0476	0.306122	0.62999	1	3746	tags=25%, list=14%, signal=29%
GOBP_AMYLOID_BETA_CLEARANCE	GOBP_AMYLOID_BETA_CLEARANCE		35	0.36782	1.04752	0.391304	0.629579	1	3628	tags=23%, list=13%, signal=26%
GOBP_CELL_ACTIVATION_INVOLVED_IN_IMMUNE_RESPONSE	GOBP_CELL_ACTIVATION_INVOLVED_IN_IMMUNE_RESPONSE		269	0.272744	1.04729	0.311111	0.629583	1	3051	tags=16%, list=11%, signal=18%
GOBP_DEVELOPMENTAL_CELL_GROWTH	GOBP_DEVELOPMENTAL_CELL_GROWTH		225	0.275595	1.04712	0.303097	0.62945	1	3644	tags=21%, list=13%, signal=24%
GOBP_MOTOR_BEHAVIOR	GOBP_MOTOR_BEHAVIOR		22	0.41268	1.04679	0.406312	0.629843	1	1167	tags=18%, list=4%, signal=19%
GOBP_PEPTIDYL_LYSINE_MODIFICATION	GOBP_PEPTIDYL_LYSINE_MODIFICATION		212	0.27708	1.04663	0.288793	0.629642	1	4619	tags=30%, list=17%, signal=36%
GOBP_REGULATION_OF_MICROTUBULE_POLYMERIZATION_OR_DEPOLYMERIZATION	GOBP_REGULATION_OF_MICROTUBULE_POLYMERIZATION_OR_DEPOLYMERIZATION		93	0.306327	1.04617	0.36933	0.630417	1	3724	tags=25%, list=14%, signal=29%
GOBP_ENDOTHELIAL_CELL_PROLIFERATION	GOBP_ENDOTHELIAL_CELL_PROLIFERATION		148	0.28715	1.04556	0.325792	0.631601	1	4449	tags=22%, list=16%, signal=27%
GOBP_ACID_SECRETION	GOBP_ACID_SECRETION		38	0.354751	1.04519	0.364253	0.632128	1	1826	tags=13%, list=7%, signal=14%
GOBP_EMBRYONIC_BRAIN_DEVELOPMENT	GOBP_EMBRYONIC_BRAIN_DEVELOPMENT		17	0.43077	1.04494	0.395918	0.632305	1	5625	tags=59%, list=21%, signal=74%
GOBP_RESPONSE_TO_TUMOR_CELL	GOBP_RESPONSE_TO_TUMOR_CELL		38	0.359097	1.04464	0.371002	0.632563	1	4834	tags=37%, list=18%, signal=45%
GOBP_REGULATION_OF_MITOTIC_SPINDLE_ASSEMBLY	GOBP_REGULATION_OF_MITOTIC_SPINDLE_ASSEMBLY		23	0.400467	1.04446	0.401274	0.632401	1	5069	tags=39%, list=19%, signal=48%
GOBP_CAMP_METABOLIC_PROCESS	GOBP_CAMP_METABOLIC_PROCESS		23	0.393983	1.04418	0.403361	0.63256	1	2927	tags=26%, list=11%, signal=29%
GOBP_REGULATION_OF_GLUCONEOGENESIS	GOBP_REGULATION_OF_GLUCONEOGENESIS		49	0.342035	1.04337	0.374194	0.634436	1	2646	tags=24%, list=10%, signal=27%
GOBP_TYPE_B_PANCREATIC_CELL_DEVELOPMENT	GOBP_TYPE_B_PANCREATIC_CELL_DEVELOPMENT		23	0.3978	1.0433	0.359184	0.633982	1	1480	tags=17%, list=5%, signal=18%
GOBP_POSITIVE_REGULATION_OF_TOR_SIGNALING	GOBP_POSITIVE_REGULATION_OF_TOR_SIGNALING		67	0.318977	1.04317	0.367257	0.633691	1	4636	tags=33%, list=17%, signal=40%
GOBP_POSITIVE_REGULATION_OF_RECEPTOR_SIGNALING_PATHWAY_VIA_STAT	GOBP_POSITIVE_REGULATION_OF_RECEPTOR_SIGNALING_PATHWAY_VIA_STAT		43	0.348565	1.04296	0.346491	0.633668	1	4798	tags=30%, list=18%, signal=37%
GOBP_TORC1_SIGNALING	GOBP_TORC1_SIGNALING		98	0.304413	1.0426	0.326754	0.634143	1	4399	tags=34%, list=16%, signal=40%
GOBP_REGULATION_OF_CARBOHYDRATE_CATABOLIC_PROCESS	GOBP_REGULATION_OF_CARBOHYDRATE_CATABOLIC_PROCESS		58	0.332304	1.04228	0.372632	0.634391	1	2575	tags=19%, list=9%, signal=21%
GOBP_REGULATION_OF_CELL_CELL_ADHESION_MEDIATED_BY_CADHERIN	GOBP_REGULATION_OF_CELL_CELL_ADHESION_MEDIATED_BY_CADHERIN		21	0.40673	1.0421	0.386179	0.634247	1	2666	tags=19%, list=10%, signal=21%
GOBP_INTERLEUKIN_8_PRODUCTION	GOBP_INTERLEUKIN_8_PRODUCTION		74	0.310133	1.04186	0.346241	0.634385	1	2696	tags=20%, list=10%, signal=22%
GOBP_NEGATIVE_REGULATION_OF_INFLAMMASOME_MEDIATED_SIGNALING_PATHWAY	GOBP_NEGATIVE_REGULATION_OF_INFLAMMASOME_MEDIATED_SIGNALING_PATHWAY		15	0.439842	1.04164	0.38523	0.634378	1	2031	tags=20%, list=7%, signal=22%
GOBP_AMINO_ACID_IMPORT_ACROSS_PLASMA_MEMBRANE	GOBP_AMINO_ACID_IMPORT_ACROSS_PLASMA_MEMBRANE		49	0.343354	1.04163	0.370933	0.633769	1	2571	tags=14%, list=9%, signal=16%
GOBP_NECROPTOTIC_PROCESS	GOBP_NECROPTOTIC_PROCESS		40	0.352229	1.04126	0.369835	0.63424	1	3135	tags=30%, list=12%, signal=34%
GOBP_POSITIVE_REGULATION_OF_INTERLEUKIN_2_PRODUCTION	GOBP_POSITIVE_REGULATION_OF_INTERLEUKIN_2_PRODUCTION		33	0.359447	1.0406	0.391403	0.635628	1	3051	tags=21%, list=11%, signal=24%
GOBP_ENERGY_RESERVE_METABOLIC_PROCESS	GOBP_ENERGY_RESERVE_METABOLIC_PROCESS		83	0.313767	1.04039	0.35518	0.635574	1	2652	tags=19%, list=10%, signal=21%
GOBP_POSITIVE_REGULATION_OF_CELL_ACTIVATION	GOBP_POSITIVE_REGULATION_OF_CELL_ACTIVATION		358	0.260709	1.03996	0.284753	0.636207	1	3489	tags=18%, list=13%, signal=21%
GOBP_POSITIVE_REGULATION_OF_MIRNA_TRANSCRIPTION	GOBP_POSITIVE_REGULATION_OF_MIRNA_TRANSCRIPTION		49	0.338674	1.03987	0.383562	0.635851	1	3599	tags=29%, list=13%, signal=33%
GOBP_EMBRYONIC_HEART_TUBE_DEVELOPMENT	GOBP_EMBRYONIC_HEART_TUBE_DEVELOPMENT		78	0.311314	1.0397	0.380042	0.635714	1	3861	tags=23%, list=14%, signal=27%
GOBP_AMINE_CATABOLIC_PROCESS	GOBP_AMINE_CATABOLIC_PROCESS		18	0.424037	1.03947	0.42236	0.63578	1	114	tags=11%, list=0%, signal=11%
GOBP_RESPONSE_TO_AMINE	GOBP_RESPONSE_TO_AMINE		46	0.345059	1.03942	0.357873	0.635256	1	1742	tags=15%, list=6%, signal=16%
GOBP_ENDOCARDIAL_CUSHION_DEVELOPMENT	GOBP_ENDOCARDIAL_CUSHION_DEVELOPMENT		52	0.338898	1.03929	0.382046	0.635041	1	2015	tags=19%, list=7%, signal=21%
GOBP_MEMBRANE_LIPID_CATABOLIC_PROCESS	GOBP_MEMBRANE_LIPID_CATABOLIC_PROCESS		36	0.363057	1.0388	0.395918	0.635867	1	1012	tags=17%, list=4%, signal=17%
GOBP_PROGRAMMED_NECROTIC_CELL_DEATH	GOBP_PROGRAMMED_NECROTIC_CELL_DEATH		50	0.340971	1.0383	0.371681	0.636715	1	3135	tags=26%, list=12%, signal=29%
GOBP_PHOSPHATIDIC_ACID_METABOLIC_PROCESS	GOBP_PHOSPHATIDIC_ACID_METABOLIC_PROCESS		36	0.362088	1.03819	0.382046	0.63642	1	2590	tags=22%, list=10%, signal=25%
GOBP_INTRACILIARY_TRANSPORT	GOBP_INTRACILIARY_TRANSPORT		49	0.337905	1.03813	0.378132	0.635927	1	4817	tags=35%, list=18%, signal=42%
GOBP_POSITIVE_REGULATION_OF_MORPHOGENESIS_OF_AN_EPITHELIUM	GOBP_POSITIVE_REGULATION_OF_MORPHOGENESIS_OF_AN_EPITHELIUM		36	0.363255	1.03769	0.37605	0.636631	1	4426	tags=22%, list=16%, signal=27%
GOBP_REGULATION_OF_SYSTEMIC_ARTERIAL_BLOOD_PRESSURE	GOBP_REGULATION_OF_SYSTEMIC_ARTERIAL_BLOOD_PRESSURE		85	0.313257	1.03752	0.355204	0.636498	1	1972	tags=13%, list=7%, signal=14%
GOBP_CILIUM_MOVEMENT	GOBP_CILIUM_MOVEMENT		191	0.278078	1.03718	0.347072	0.636896	1	7564	tags=38%, list=28%, signal=53%
GOBP_POSITIVE_REGULATION_OF_LEUKOCYTE_MIGRATION	GOBP_POSITIVE_REGULATION_OF_LEUKOCYTE_MIGRATION		137	0.28951	1.03672	0.339912	0.637621	1	4481	tags=20%, list=17%, signal=23%
GOBP_REGULATION_OF_CELLULAR_RESPONSE_TO_OXIDATIVE_STRESS	GOBP_REGULATION_OF_CELLULAR_RESPONSE_TO_OXIDATIVE_STRESS		23	0.399244	1.03652	0.406953	0.63762	1	1170	tags=22%, list=4%, signal=23%
GOBP_POSITIVE_REGULATION_OF_STRIATED_MUSCLE_CELL_DIFFERENTIATION	GOBP_POSITIVE_REGULATION_OF_STRIATED_MUSCLE_CELL_DIFFERENTIATION		41	0.349892	1.03636	0.39738	0.637455	1	4441	tags=27%, list=16%, signal=32%
GOBP_ICOSANOID_SECRETION	GOBP_ICOSANOID_SECRETION		39	0.354513	1.03606	0.390519	0.637722	1	4252	tags=15%, list=16%, signal=18%
GOBP_REGULATION_OF_CARBOHYDRATE_BIOSYNTHETIC_PROCESS	GOBP_REGULATION_OF_CARBOHYDRATE_BIOSYNTHETIC_PROCESS		97	0.303978	1.03595	0.366594	0.637416	1	2646	tags=19%, list=10%, signal=20%
GOBP_AMINO_ACID_ACTIVATION	GOBP_AMINO_ACID_ACTIVATION		45	0.343656	1.03592	0.386076	0.636858	1	3278	tags=29%, list=12%, signal=33%
GOBP_SPERM_FLAGELLUM_ASSEMBLY	GOBP_SPERM_FLAGELLUM_ASSEMBLY		40	0.353918	1.03567	0.386694	0.636985	1	7547	tags=43%, list=28%, signal=59%
GOBP_NEGATIVE_REGULATION_OF_G_PROTEIN_COUPLED_RECEPTOR_SIGNALING_PATHWAY	GOBP_NEGATIVE_REGULATION_OF_G_PROTEIN_COUPLED_RECEPTOR_SIGNALING_PATHWAY		49	0.332385	1.0347	0.38412	0.639231	1	2927	tags=16%, list=11%, signal=18%
GOBP_INTRACELLULAR_PH_REDUCTION	GOBP_INTRACELLULAR_PH_REDUCTION		53	0.336904	1.03425	0.368644	0.639957	1	2180	tags=21%, list=8%, signal=23%
GOBP_NEGATIVE_REGULATION_OF_TOR_SIGNALING	GOBP_NEGATIVE_REGULATION_OF_TOR_SIGNALING		72	0.319771	1.03385	0.381166	0.640544	1	3287	tags=26%, list=12%, signal=30%
GOBP_STRIATED_MUSCLE_CELL_APOPTOTIC_PROCESS	GOBP_STRIATED_MUSCLE_CELL_APOPTOTIC_PROCESS		41	0.346691	1.03366	0.36933	0.640472	1	2303	tags=17%, list=8%, signal=19%
GOBP_POSITIVE_REGULATION_OF_LEUKOCYTE_PROLIFERATION	GOBP_POSITIVE_REGULATION_OF_LEUKOCYTE_PROLIFERATION		153	0.283201	1.03348	0.334112	0.640411	1	3605	tags=18%, list=13%, signal=20%
GOBP_SECOND_MESSENGER_MEDIATED_SIGNALING	GOBP_SECOND_MESSENGER_MEDIATED_SIGNALING		285	0.266839	1.03297	0.334792	0.641317	1	3875	tags=17%, list=14%, signal=19%
GOBP_HEMATOPOIETIC_PROGENITOR_CELL_DIFFERENTIATION	GOBP_HEMATOPOIETIC_PROGENITOR_CELL_DIFFERENTIATION		126	0.288631	1.03292	0.36643	0.640831	1	3914	tags=24%, list=14%, signal=28%
GOBP_CHEMOKINE_PRODUCTION	GOBP_CHEMOKINE_PRODUCTION		86	0.306926	1.03256	0.368973	0.641295	1	2182	tags=16%, list=8%, signal=18%
GOBP_ORGANIC_HYDROXY_COMPOUND_BIOSYNTHETIC_PROCESS	GOBP_ORGANIC_HYDROXY_COMPOUND_BIOSYNTHETIC_PROCESS		233	0.269664	1.03232	0.366228	0.641401	1	4485	tags=21%, list=17%, signal=25%
GOBP_POSITIVE_REGULATION_OF_INTERLEUKIN_4_PRODUCTION	GOBP_POSITIVE_REGULATION_OF_INTERLEUKIN_4_PRODUCTION		25	0.392813	1.0322	0.389796	0.641105	1	812	tags=8%, list=3%, signal=8%
GOBP_ESTABLISHMENT_OF_SKIN_BARRIER	GOBP_ESTABLISHMENT_OF_SKIN_BARRIER		33	0.364892	1.03011	0.392781	0.646934	1	2020	tags=18%, list=7%, signal=20%
GOBP_FATTY_ACID_BIOSYNTHETIC_PROCESS	GOBP_FATTY_ACID_BIOSYNTHETIC_PROCESS		152	0.281151	1.03004	0.380744	0.646498	1	4284	tags=22%, list=16%, signal=26%
GOBP_SPECIFICATION_OF_SYMMETRY	GOBP_SPECIFICATION_OF_SYMMETRY		134	0.285532	1.02974	0.354402	0.64676	1	5649	tags=29%, list=21%, signal=37%
GOBP_NEGATIVE_REGULATION_OF_PROTEIN_TYROSINE_KINASE_ACTIVITY	GOBP_NEGATIVE_REGULATION_OF_PROTEIN_TYROSINE_KINASE_ACTIVITY		23	0.397641	1.02831	0.402954	0.650537	1	4912	tags=39%, list=18%, signal=48%
GOBP_POLYSACCHARIDE_METABOLIC_PROCESS	GOBP_POLYSACCHARIDE_METABOLIC_PROCESS		97	0.299776	1.02829	0.378619	0.649972	1	3414	tags=23%, list=13%, signal=26%
GOBP_POSITIVE_REGULATION_OF_MAPK_CASCADE	GOBP_POSITIVE_REGULATION_OF_MAPK_CASCADE		423	0.255563	1.02786	0.355408	0.650663	1	4444	tags=19%, list=16%, signal=23%
GOBP_NCRNA_TRANSCRIPTION	GOBP_NCRNA_TRANSCRIPTION		132	0.288345	1.02786	0.376975	0.650037	1	1452	tags=16%, list=5%, signal=17%
GOBP_TOLL_LIKE_RECEPTOR_2_SIGNALING_PATHWAY	GOBP_TOLL_LIKE_RECEPTOR_2_SIGNALING_PATHWAY		17	0.422353	1.0277	0.433333	0.649899	1	5035	tags=29%, list=19%, signal=36%
GOBP_METANEPHRIC_NEPHRON_MORPHOGENESIS	GOBP_METANEPHRIC_NEPHRON_MORPHOGENESIS		22	0.393186	1.02766	0.404472	0.649397	1	1267	tags=18%, list=5%, signal=19%
GOBP_NON_MOTILE_CILIUM_ASSEMBLY	GOBP_NON_MOTILE_CILIUM_ASSEMBLY		65	0.320904	1.02751	0.398693	0.649201	1	4686	tags=34%, list=17%, signal=41%
GOBP_REGULATION_OF_MYELOID_CELL_DIFFERENTIATION	GOBP_REGULATION_OF_MYELOID_CELL_DIFFERENTIATION		196	0.274526	1.02723	0.368539	0.649476	1	3840	tags=23%, list=14%, signal=27%
GOBP_REGULATION_OF_TUBE_SIZE	GOBP_REGULATION_OF_TUBE_SIZE		129	0.288013	1.02629	0.378076	0.651825	1	3482	tags=15%, list=13%, signal=17%
GOBP_NEURON_MIGRATION	GOBP_NEURON_MIGRATION		170	0.283069	1.02614	0.390187	0.651627	1	4444	tags=26%, list=16%, signal=31%
GOBP_MYELOID_CELL_HOMEOSTASIS	GOBP_MYELOID_CELL_HOMEOSTASIS		168	0.277829	1.02604	0.381898	0.6513	1	3746	tags=24%, list=14%, signal=27%
GOBP_SPHINGOLIPID_CATABOLIC_PROCESS	GOBP_SPHINGOLIPID_CATABOLIC_PROCESS		32	0.360294	1.02586	0.399577	0.651202	1	1012	tags=16%, list=4%, signal=16%
GOBP_REGULATION_OF_STRESS_ACTIVATED_PROTEIN_KINASE_SIGNALING_CASCADE	GOBP_REGULATION_OF_STRESS_ACTIVATED_PROTEIN_KINASE_SIGNALING_CASCADE		178	0.277025	1.02567	0.390658	0.65112	1	2614	tags=16%, list=10%, signal=18%
GOBP_EXOCYTOSIS	GOBP_EXOCYTOSIS		336	0.257536	1.02542	0.350467	0.651289	1	3634	tags=20%, list=13%, signal=23%
GOBP_NEGATIVE_REGULATION_OF_TYPE_II_INTERFERON_PRODUCTION	GOBP_NEGATIVE_REGULATION_OF_TYPE_II_INTERFERON_PRODUCTION		37	0.351117	1.02494	0.408624	0.652145	1	917	tags=14%, list=3%, signal=14%
GOBP_SKELETAL_SYSTEM_MORPHOGENESIS	GOBP_SKELETAL_SYSTEM_MORPHOGENESIS		221	0.267623	1.02445	0.361419	0.652989	1	1289	tags=11%, list=5%, signal=12%
GOBP_DNA_DAMAGE_RESPONSE_SIGNAL_TRANSDUCTION_BY_P53_CLASS_MEDIATOR	GOBP_DNA_DAMAGE_RESPONSE_SIGNAL_TRANSDUCTION_BY_P53_CLASS_MEDIATOR		71	0.3201	1.02415	0.396437	0.653287	1	3327	tags=27%, list=12%, signal=30%
GOBP_CELLULAR_RESPONSE_TO_AMYLOID_BETA	GOBP_CELLULAR_RESPONSE_TO_AMYLOID_BETA		38	0.355876	1.02383	0.397917	0.653655	1	4144	tags=32%, list=15%, signal=37%
GOBP_REGULATION_OF_HEART_RATE	GOBP_REGULATION_OF_HEART_RATE		95	0.30041	1.02282	0.384259	0.656132	1	3783	tags=21%, list=14%, signal=24%
GOBP_KERATINOCYTE_DIFFERENTIATION	GOBP_KERATINOCYTE_DIFFERENTIATION		146	0.279343	1.02242	0.373853	0.656723	1	3227	tags=18%, list=12%, signal=20%
GOBP_REGULATION_OF_CD4_POSITIVE_ALPHA_BETA_T_CELL_DIFFERENTIATION	GOBP_REGULATION_OF_CD4_POSITIVE_ALPHA_BETA_T_CELL_DIFFERENTIATION		51	0.329532	1.02226	0.415638	0.656568	1	3065	tags=22%, list=11%, signal=24%
GOBP_FOAM_CELL_DIFFERENTIATION	GOBP_FOAM_CELL_DIFFERENTIATION		34	0.359782	1.02203	0.424051	0.656664	1	1970	tags=21%, list=7%, signal=22%
GOBP_SYNAPTIC_VESICLE_MATURATION	GOBP_SYNAPTIC_VESICLE_MATURATION		27	0.378624	1.02097	0.409978	0.659248	1	3152	tags=26%, list=12%, signal=29%
GOBP_POSITIVE_REGULATION_OF_TUMOR_NECROSIS_FACTOR_SUPERFAMILY_CYTOKINE_PRODUCTION	GOBP_POSITIVE_REGULATION_OF_TUMOR_NECROSIS_FACTOR_SUPERFAMILY_CYTOKINE_PRODUCTION		98	0.298703	1.02079	0.419214	0.659214	1	3125	tags=19%, list=12%, signal=22%
GOBP_REGULATION_OF_KIDNEY_DEVELOPMENT	GOBP_REGULATION_OF_KIDNEY_DEVELOPMENT		33	0.358679	1.02079	0.388211	0.658577	1	3087	tags=21%, list=11%, signal=24%
GOBP_GLIAL_CELL_DEVELOPMENT	GOBP_GLIAL_CELL_DEVELOPMENT		112	0.292409	1.02073	0.402685	0.658106	1	2272	tags=14%, list=8%, signal=16%
GOBP_GLUCAN_BIOSYNTHETIC_PROCESS	GOBP_GLUCAN_BIOSYNTHETIC_PROCESS		43	0.34551	1.02009	0.401288	0.659452	1	2571	tags=21%, list=9%, signal=23%
GOBP_GOLGI_TO_ENDOSOME_TRANSPORT	GOBP_GOLGI_TO_ENDOSOME_TRANSPORT		17	0.419246	1.01986	0.44	0.659503	1	3721	tags=35%, list=14%, signal=41%
GOBP_JNK_CASCADE	GOBP_JNK_CASCADE		158	0.277702	1.01978	0.377232	0.659124	1	3326	tags=20%, list=12%, signal=22%
GOBP_RESPONSE_TO_FOOD	GOBP_RESPONSE_TO_FOOD		34	0.352896	1.01977	0.4	0.658521	1	1872	tags=15%, list=7%, signal=16%
GOBP_REGULATION_OF_LYSOSOMAL_LUMEN_PH	GOBP_REGULATION_OF_LYSOSOMAL_LUMEN_PH		29	0.371845	1.01934	0.425214	0.659191	1	4704	tags=31%, list=17%, signal=38%
GOBP_CERAMIDE_METABOLIC_PROCESS	GOBP_CERAMIDE_METABOLIC_PROCESS		106	0.294528	1.01917	0.395711	0.659072	1	1448	tags=12%, list=5%, signal=13%
GOBP_REGULATION_OF_REACTIVE_OXYGEN_SPECIES_BIOSYNTHETIC_PROCESS	GOBP_REGULATION_OF_REACTIVE_OXYGEN_SPECIES_BIOSYNTHETIC_PROCESS		36	0.349787	1.01869	0.408207	0.65989	1	3113	tags=22%, list=11%, signal=25%
GOBP_CARBOHYDRATE_HOMEOSTASIS	GOBP_CARBOHYDRATE_HOMEOSTASIS		230	0.269381	1.01796	0.385681	0.66153	1	4755	tags=23%, list=18%, signal=28%
GOBP_POSITIVE_REGULATION_OF_CALCINEURIN_MEDIATED_SIGNALING	GOBP_POSITIVE_REGULATION_OF_CALCINEURIN_MEDIATED_SIGNALING		19	0.405255	1.01768	0.441304	0.661744	1	2608	tags=21%, list=10%, signal=23%
GOBP_SCF_DEPENDENT_PROTEASOMAL_UBIQUITIN_DEPENDENT_PROTEIN_CATABOLIC_PROCESS	GOBP_SCF_DEPENDENT_PROTEASOMAL_UBIQUITIN_DEPENDENT_PROTEIN_CATABOLIC_PROCESS		47	0.335095	1.01725	0.426124	0.662436	1	3445	tags=34%, list=13%, signal=39%
GOBP_RESPONSE_TO_DEXAMETHASONE	GOBP_RESPONSE_TO_DEXAMETHASONE		37	0.353786	1.01675	0.397463	0.663338	1	1287	tags=19%, list=5%, signal=20%
GOBP_RESPONSE_TO_AMYLOID_BETA	GOBP_RESPONSE_TO_AMYLOID_BETA		46	0.334801	1.01574	0.426501	0.665786	1	5167	tags=35%, list=19%, signal=43%
GOBP_POSITIVE_REGULATION_OF_VASCULAR_ASSOCIATED_SMOOTH_MUSCLE_CELL_PROLIFERATION	GOBP_POSITIVE_REGULATION_OF_VASCULAR_ASSOCIATED_SMOOTH_MUSCLE_CELL_PROLIFERATION		34	0.360665	1.01564	0.427403	0.665474	1	1289	tags=21%, list=5%, signal=22%
GOBP_SULFUR_COMPOUND_CATABOLIC_PROCESS	GOBP_SULFUR_COMPOUND_CATABOLIC_PROCESS		38	0.352051	1.01508	0.43215	0.666531	1	1107	tags=13%, list=4%, signal=14%
GOBP_POSITIVE_REGULATION_OF_MYELOID_LEUKOCYTE_CYTOKINE_PRODUCTION_INVOLVED_IN_IMMUNE_RESPONSE	GOBP_POSITIVE_REGULATION_OF_MYELOID_LEUKOCYTE_CYTOKINE_PRODUCTION_INVOLVED_IN_IMMUNE_RESPONSE		35	0.354534	1.01506	0.42418	0.665951	1	3750	tags=29%, list=14%, signal=33%
GOBP_REGULATION_OF_AMYLOID_BETA_CLEARANCE	GOBP_REGULATION_OF_AMYLOID_BETA_CLEARANCE		16	0.416586	1.01489	0.429204	0.665853	1	2552	tags=19%, list=9%, signal=21%
GOBP_POSITIVE_REGULATION_OF_NON_CANONICAL_NF_KAPPAB_SIGNAL_TRANSDUCTION	GOBP_POSITIVE_REGULATION_OF_NON_CANONICAL_NF_KAPPAB_SIGNAL_TRANSDUCTION		65	0.31777	1.01469	0.388773	0.665847	1	3020	tags=18%, list=11%, signal=21%
GOBP_REGULATION_OF_NATURAL_KILLER_CELL_MEDIATED_IMMUNITY	GOBP_REGULATION_OF_NATURAL_KILLER_CELL_MEDIATED_IMMUNITY		41	0.343407	1.01465	0.418259	0.665324	1	5743	tags=29%, list=21%, signal=37%
GOBP_SPERM_AXONEME_ASSEMBLY	GOBP_SPERM_AXONEME_ASSEMBLY		27	0.376047	1.01459	0.405738	0.664886	1	7547	tags=48%, list=28%, signal=67%
GOBP_REGULATION_OF_ANOIKIS	GOBP_REGULATION_OF_ANOIKIS		24	0.384761	1.01439	0.410788	0.664836	1	3135	tags=25%, list=12%, signal=28%
GOBP_POSITIVE_REGULATION_OF_ORGAN_GROWTH	GOBP_POSITIVE_REGULATION_OF_ORGAN_GROWTH		40	0.350297	1.01419	0.416847	0.664827	1	2634	tags=18%, list=10%, signal=19%
GOBP_T_HELPER_2_CELL_DIFFERENTIATION	GOBP_T_HELPER_2_CELL_DIFFERENTIATION		19	0.399483	1.014	0.443114	0.664815	1	765	tags=16%, list=3%, signal=16%
GOBP_REGULATION_OF_LIPID_TRANSPORT	GOBP_REGULATION_OF_LIPID_TRANSPORT		127	0.286015	1.01364	0.405286	0.665293	1	4293	tags=20%, list=16%, signal=23%
GOBP_REGULATION_OF_BRANCHING_INVOLVED_IN_URETERIC_BUD_MORPHOGENESIS	GOBP_REGULATION_OF_BRANCHING_INVOLVED_IN_URETERIC_BUD_MORPHOGENESIS		21	0.39711	1.01271	0.456103	0.66757	1	3087	tags=24%, list=11%, signal=27%
GOBP_EPITHELIAL_CELL_CELL_ADHESION	GOBP_EPITHELIAL_CELL_CELL_ADHESION		16	0.425412	1.01242	0.463675	0.667797	1	896	tags=19%, list=3%, signal=19%
GOBP_CALCIUM_INDEPENDENT_CELL_CELL_ADHESION_VIA_PLASMA_MEMBRANE_CELL_ADHESION_MOLECULES	GOBP_CALCIUM_INDEPENDENT_CELL_CELL_ADHESION_VIA_PLASMA_MEMBRANE_CELL_ADHESION_MOLECULES		21	0.391901	1.01099	0.421811	0.671509	1	6458	tags=33%, list=24%, signal=44%
GOBP_POSITIVE_REGULATION_OF_SYNAPTIC_TRANSMISSION	GOBP_POSITIVE_REGULATION_OF_SYNAPTIC_TRANSMISSION		150	0.275645	1.01075	0.393407	0.671599	1	3113	tags=17%, list=11%, signal=19%
GOBP_REGULATION_OF_BROWN_FAT_CELL_DIFFERENTIATION	GOBP_REGULATION_OF_BROWN_FAT_CELL_DIFFERENTIATION		22	0.392354	1.01053	0.434156	0.671689	1	2646	tags=27%, list=10%, signal=30%
GOBP_PROTEIN_TARGETING_TO_LYSOSOME	GOBP_PROTEIN_TARGETING_TO_LYSOSOME		33	0.358777	1.0091	0.444898	0.67555	1	3158	tags=27%, list=12%, signal=31%
GOBP_NEGATIVE_REGULATION_OF_REPRODUCTIVE_PROCESS	GOBP_NEGATIVE_REGULATION_OF_REPRODUCTIVE_PROCESS		69	0.312061	1.00884	0.439425	0.675701	1	840	tags=10%, list=3%, signal=10%
GOBP_EXTERNAL_ENCAPSULATING_STRUCTURE_ORGANIZATION	GOBP_EXTERNAL_ENCAPSULATING_STRUCTURE_ORGANIZATION		308	0.257809	1.00858	0.419913	0.675887	1	4514	tags=21%, list=17%, signal=25%
GOBP_POSITIVE_REGULATION_OF_TYPE_I_INTERFERON_MEDIATED_SIGNALING_PATHWAY	GOBP_POSITIVE_REGULATION_OF_TYPE_I_INTERFERON_MEDIATED_SIGNALING_PATHWAY		20	0.397489	1.0084	0.450855	0.675795	1	3359	tags=30%, list=12%, signal=34%
GOBP_REGULATION_OF_AMYLOID_FIBRIL_FORMATION	GOBP_REGULATION_OF_AMYLOID_FIBRIL_FORMATION		15	0.428758	1.00707	0.439516	0.679396	1	7049	tags=53%, list=26%, signal=72%
GOBP_VESICLE_COATING	GOBP_VESICLE_COATING		40	0.336054	1.00688	0.395604	0.679284	1	5030	tags=38%, list=19%, signal=46%
GOBP_MULTIVESICULAR_BODY_SORTING_PATHWAY	GOBP_MULTIVESICULAR_BODY_SORTING_PATHWAY		48	0.325287	1.00663	0.447598	0.679473	1	3816	tags=35%, list=14%, signal=41%
GOBP_LEUKOCYTE_DEGRANULATION	GOBP_LEUKOCYTE_DEGRANULATION		75	0.306612	1.00651	0.418033	0.679201	1	1859	tags=12%, list=7%, signal=13%
GOBP_REGULATION_OF_DNA_BINDING	GOBP_REGULATION_OF_DNA_BINDING		78	0.309998	1.00558	0.429752	0.681492	1	3069	tags=24%, list=11%, signal=27%
GOBP_GERM_CELL_DEVELOPMENT	GOBP_GERM_CELL_DEVELOPMENT		332	0.254229	1.00457	0.420091	0.683973	1	4528	tags=21%, list=17%, signal=25%
GOBP_NEGATIVE_REGULATION_OF_TYPE_I_INTERFERON_PRODUCTION	GOBP_NEGATIVE_REGULATION_OF_TYPE_I_INTERFERON_PRODUCTION		40	0.342987	1.00453	0.45182	0.683446	1	2801	tags=23%, list=10%, signal=25%
GOBP_POSITIVE_REGULATION_OF_ENDOTHELIAL_CELL_PROLIFERATION	GOBP_POSITIVE_REGULATION_OF_ENDOTHELIAL_CELL_PROLIFERATION		88	0.295746	1.00398	0.442731	0.684518	1	2646	tags=14%, list=10%, signal=15%
GOBP_ANTERIOR_POSTERIOR_AXIS_SPECIFICATION	GOBP_ANTERIOR_POSTERIOR_AXIS_SPECIFICATION		49	0.323817	1.00342	0.438669	0.68556	1	2166	tags=14%, list=8%, signal=15%
GOBP_REGULATION_OF_GLYCOGEN_BIOSYNTHETIC_PROCESS	GOBP_REGULATION_OF_GLYCOGEN_BIOSYNTHETIC_PROCESS		28	0.364723	1.00336	0.430894	0.685123	1	840	tags=14%, list=3%, signal=15%
GOBP_SPHINGOLIPID_MEDIATED_SIGNALING_PATHWAY	GOBP_SPHINGOLIPID_MEDIATED_SIGNALING_PATHWAY		18	0.402878	1.00322	0.463617	0.684922	1	1832	tags=17%, list=7%, signal=18%
GOBP_NEGATIVE_REGULATION_OF_DEVELOPMENTAL_GROWTH	GOBP_NEGATIVE_REGULATION_OF_DEVELOPMENTAL_GROWTH		105	0.289515	1.00277	0.441558	0.685776	1	1896	tags=17%, list=7%, signal=18%
GOBP_MIRNA_METABOLIC_PROCESS	GOBP_MIRNA_METABOLIC_PROCESS		98	0.290821	1.00182	0.441964	0.68816	1	2221	tags=19%, list=8%, signal=21%
GOBP_PEPTIDYL_TYROSINE_AUTOPHOSPHORYLATION	GOBP_PEPTIDYL_TYROSINE_AUTOPHOSPHORYLATION		18	0.40118	1.00166	0.42887	0.688006	1	3135	tags=22%, list=12%, signal=25%
GOBP_NUCLEOTIDE_SUGAR_METABOLIC_PROCESS	GOBP_NUCLEOTIDE_SUGAR_METABOLIC_PROCESS		37	0.350883	1.00149	0.470833	0.687918	1	3346	tags=30%, list=12%, signal=34%
GOBP_NEUTROPHIL_MEDIATED_IMMUNITY	GOBP_NEUTROPHIL_MEDIATED_IMMUNITY		35	0.357694	1.00114	0.459746	0.688386	1	2582	tags=20%, list=10%, signal=22%
GOBP_BRANCHING_INVOLVED_IN_BLOOD_VESSEL_MORPHOGENESIS	GOBP_BRANCHING_INVOLVED_IN_BLOOD_VESSEL_MORPHOGENESIS		33	0.35071	1.00101	0.439834	0.688167	1	4972	tags=27%, list=18%, signal=33%
GOBP_POSITIVE_T_CELL_SELECTION	GOBP_POSITIVE_T_CELL_SELECTION		35	0.350388	1.00093	0.433551	0.68777	1	3108	tags=20%, list=11%, signal=23%
GOBP_GLUTAMATE_SECRETION	GOBP_GLUTAMATE_SECRETION		28	0.365742	1.0007	0.440529	0.687875	1	2813	tags=18%, list=10%, signal=20%
GOBP_MULTI_MULTICELLULAR_ORGANISM_PROCESS	GOBP_MULTI_MULTICELLULAR_ORGANISM_PROCESS		201	0.266897	1.00057	0.440678	0.687659	1	2173	tags=12%, list=8%, signal=13%
GOBP_INDOLE_CONTAINING_COMPOUND_METABOLIC_PROCESS	GOBP_INDOLE_CONTAINING_COMPOUND_METABOLIC_PROCESS		21	0.385312	1.00036	0.433884	0.687653	1	4830	tags=33%, list=18%, signal=41%
GOBP_NEUROMUSCULAR_SYNAPTIC_TRANSMISSION	GOBP_NEUROMUSCULAR_SYNAPTIC_TRANSMISSION		30	0.363215	1.00021	0.447826	0.687473	1	5895	tags=37%, list=22%, signal=47%
GOBP_GLYCOSAMINOGLYCAN_CATABOLIC_PROCESS	GOBP_GLYCOSAMINOGLYCAN_CATABOLIC_PROCESS		26	0.370835	0.99981	0.465116	0.688109	1	1012	tags=15%, list=4%, signal=16%
GOBP_CHONDROCYTE_DIFFERENTIATION_INVOLVED_IN_ENDOCHONDRAL_BONE_MORPHOGENESIS	GOBP_CHONDROCYTE_DIFFERENTIATION_INVOLVED_IN_ENDOCHONDRAL_BONE_MORPHOGENESIS		15	0.426973	0.999602	0.442	0.688103	1	1267	tags=20%, list=5%, signal=21%
GOBP_PEPTIDE_CROSS_LINKING	GOBP_PEPTIDE_CROSS_LINKING		24	0.38077	0.999393	0.472441	0.688115	1	4524	tags=29%, list=17%, signal=35%
GOBP_POSITIVE_CHEMOTAXIS	GOBP_POSITIVE_CHEMOTAXIS		55	0.31818	0.999337	0.430862	0.687657	1	4330	tags=25%, list=16%, signal=30%
GOBP_EYE_PHOTORECEPTOR_CELL_DEVELOPMENT	GOBP_EYE_PHOTORECEPTOR_CELL_DEVELOPMENT		33	0.353446	0.998509	0.42616	0.689566	1	7557	tags=36%, list=28%, signal=50%
GOBP_DICARBOXYLIC_ACID_CATABOLIC_PROCESS	GOBP_DICARBOXYLIC_ACID_CATABOLIC_PROCESS		18	0.401724	0.998411	0.467775	0.689241	1	1790	tags=17%, list=7%, signal=18%
GOBP_POSITIVE_REGULATION_OF_PROTEIN_BINDING	GOBP_POSITIVE_REGULATION_OF_PROTEIN_BINDING		61	0.315951	0.998168	0.411273	0.689367	1	5661	tags=44%, list=21%, signal=56%
GOBP_NEURON_PROJECTION_ARBORIZATION	GOBP_NEURON_PROJECTION_ARBORIZATION		32	0.359577	0.998164	0.443497	0.68875	1	5117	tags=41%, list=19%, signal=50%
GOBP_NEGATIVE_REGULATION_OF_CELL_DEVELOPMENT	GOBP_NEGATIVE_REGULATION_OF_CELL_DEVELOPMENT		262	0.258553	0.998	0.441964	0.688643	1	3241	tags=18%, list=12%, signal=20%
GOBP_INSULIN_SECRETION_INVOLVED_IN_CELLULAR_RESPONSE_TO_GLUCOSE_STIMULUS	GOBP_INSULIN_SECRETION_INVOLVED_IN_CELLULAR_RESPONSE_TO_GLUCOSE_STIMULUS		64	0.305292	0.997825	0.426439	0.688535	1	4071	tags=22%, list=15%, signal=26%
GOBP_ORGANIC_ACID_CATABOLIC_PROCESS	GOBP_ORGANIC_ACID_CATABOLIC_PROCESS		242	0.258431	0.997491	0.428884	0.688922	1	4284	tags=21%, list=16%, signal=25%
GOBP_POSITIVE_REGULATION_OF_LEUKOCYTE_CHEMOTAXIS	GOBP_POSITIVE_REGULATION_OF_LEUKOCYTE_CHEMOTAXIS		88	0.296287	0.996971	0.469565	0.689918	1	2707	tags=14%, list=10%, signal=15%
GOBP_ARP2_3_COMPLEX_MEDIATED_ACTIN_NUCLEATION	GOBP_ARP2_3_COMPLEX_MEDIATED_ACTIN_NUCLEATION		45	0.327823	0.996915	0.447826	0.689485	1	5020	tags=44%, list=19%, signal=54%
GOBP_EPITHELIAL_TO_MESENCHYMAL_TRANSITION_INVOLVED_IN_ENDOCARDIAL_CUSHION_FORMATION	GOBP_EPITHELIAL_TO_MESENCHYMAL_TRANSITION_INVOLVED_IN_ENDOCARDIAL_CUSHION_FORMATION		18	0.398956	0.996655	0.459916	0.689695	1	2678	tags=22%, list=10%, signal=25%
GOBP_REGULATION_OF_MUSCLE_CONTRACTION	GOBP_REGULATION_OF_MUSCLE_CONTRACTION		154	0.274081	0.996436	0.476087	0.68974	1	4458	tags=25%, list=16%, signal=30%
GOBP_POSITIVE_REGULATION_OF_TRANSLATIONAL_INITIATION	GOBP_POSITIVE_REGULATION_OF_TRANSLATIONAL_INITIATION		26	0.370001	0.995884	0.449064	0.690871	1	958	tags=19%, list=4%, signal=20%
GOBP_INTESTINAL_EPITHELIAL_CELL_DEVELOPMENT	GOBP_INTESTINAL_EPITHELIAL_CELL_DEVELOPMENT		16	0.418408	0.995307	0.481405	0.692077	1	4566	tags=38%, list=17%, signal=45%
GOBP_AORTIC_VALVE_MORPHOGENESIS	GOBP_AORTIC_VALVE_MORPHOGENESIS		35	0.351031	0.995298	0.438356	0.691475	1	1629	tags=20%, list=6%, signal=21%
GOBP_TISSUE_REGENERATION	GOBP_TISSUE_REGENERATION		71	0.302338	0.995036	0.461053	0.691635	1	1511	tags=14%, list=6%, signal=15%
GOBP_POSITIVE_REGULATION_OF_LIPID_TRANSPORT	GOBP_POSITIVE_REGULATION_OF_LIPID_TRANSPORT		80	0.300787	0.994982	0.461864	0.691176	1	3135	tags=15%, list=12%, signal=17%
GOBP_ORGANIC_HYDROXY_COMPOUND_TRANSPORT	GOBP_ORGANIC_HYDROXY_COMPOUND_TRANSPORT		270	0.256486	0.994978	0.463415	0.690566	1	4362	tags=19%, list=16%, signal=23%
GOBP_REGULATION_OF_PRODUCTION_OF_MOLECULAR_MEDIATOR_OF_IMMUNE_RESPONSE	GOBP_REGULATION_OF_PRODUCTION_OF_MOLECULAR_MEDIATOR_OF_IMMUNE_RESPONSE		175	0.267857	0.994915	0.431965	0.690152	1	3962	tags=22%, list=15%, signal=26%
GOBP_PROTEIN_LOCALIZATION_TO_GOLGI_APPARATUS	GOBP_PROTEIN_LOCALIZATION_TO_GOLGI_APPARATUS		29	0.36155	0.994364	0.450593	0.691256	1	4202	tags=45%, list=15%, signal=53%
GOBP_REGULATION_OF_JNK_CASCADE	GOBP_REGULATION_OF_JNK_CASCADE		127	0.282124	0.994286	0.43578	0.690878	1	2825	tags=17%, list=10%, signal=19%
GOBP_CRANIAL_NERVE_DEVELOPMENT	GOBP_CRANIAL_NERVE_DEVELOPMENT		57	0.313566	0.994228	0.458333	0.690411	1	4404	tags=26%, list=16%, signal=31%
GOBP_NEGATIVE_REGULATION_OF_POTASSIUM_ION_TRANSPORT	GOBP_NEGATIVE_REGULATION_OF_POTASSIUM_ION_TRANSPORT		26	0.37222	0.994216	0.459924	0.689834	1	6670	tags=35%, list=25%, signal=46%
GOBP_NEGATIVE_REGULATION_OF_MICROTUBULE_POLYMERIZATION_OR_DEPOLYMERIZATION	GOBP_NEGATIVE_REGULATION_OF_MICROTUBULE_POLYMERIZATION_OR_DEPOLYMERIZATION		37	0.351336	0.994075	0.495633	0.689611	1	3578	tags=27%, list=13%, signal=31%
GOBP_CHONDROCYTE_DEVELOPMENT	GOBP_CHONDROCYTE_DEVELOPMENT		32	0.354476	0.99368	0.450644	0.690233	1	3715	tags=34%, list=14%, signal=40%
GOBP_CELL_DIFFERENTIATION_IN_SPINAL_CORD	GOBP_CELL_DIFFERENTIATION_IN_SPINAL_CORD		46	0.323263	0.993667	0.448578	0.68966	1	4039	tags=20%, list=15%, signal=23%
GOBP_SKIN_EPIDERMIS_DEVELOPMENT	GOBP_SKIN_EPIDERMIS_DEVELOPMENT		124	0.279572	0.993016	0.438298	0.691089	1	2483	tags=16%, list=9%, signal=18%
GOBP_EXTRACELLULAR_MATRIX_ASSEMBLY	GOBP_EXTRACELLULAR_MATRIX_ASSEMBLY		41	0.333473	0.992894	0.466667	0.690862	1	4003	tags=27%, list=15%, signal=31%
GOBP_POSITIVE_REGULATION_OF_HEART_GROWTH	GOBP_POSITIVE_REGULATION_OF_HEART_GROWTH		29	0.358941	0.992822	0.452906	0.690478	1	2634	tags=21%, list=10%, signal=23%
GOBP_COLUMNAR_CUBOIDAL_EPITHELIAL_CELL_DEVELOPMENT	GOBP_COLUMNAR_CUBOIDAL_EPITHELIAL_CELL_DEVELOPMENT		49	0.325008	0.992815	0.448421	0.689891	1	1511	tags=14%, list=6%, signal=15%
GOBP_BILE_ACID_AND_BILE_SALT_TRANSPORT	GOBP_BILE_ACID_AND_BILE_SALT_TRANSPORT		24	0.3733	0.9926	0.44332	0.68992	1	210	tags=8%, list=1%, signal=8%
GOBP_REGULATION_OF_T_HELPER_17_TYPE_IMMUNE_RESPONSE	GOBP_REGULATION_OF_T_HELPER_17_TYPE_IMMUNE_RESPONSE		28	0.361833	0.992254	0.45279	0.690415	1	3017	tags=21%, list=11%, signal=24%
GOBP_HIGH_DENSITY_LIPOPROTEIN_PARTICLE_REMODELING	GOBP_HIGH_DENSITY_LIPOPROTEIN_PARTICLE_REMODELING		16	0.413054	0.992054	0.471215	0.690399	1	4184	tags=25%, list=15%, signal=30%
GOBP_REGULATION_OF_MAST_CELL_ACTIVATION	GOBP_REGULATION_OF_MAST_CELL_ACTIVATION		41	0.334959	0.99188	0.461066	0.690332	1	3478	tags=20%, list=13%, signal=22%
GOBP_SNRNA_METABOLIC_PROCESS	GOBP_SNRNA_METABOLIC_PROCESS		56	0.313186	0.99155	0.466809	0.690702	1	4790	tags=36%, list=18%, signal=43%
GOBP_POSITIVE_REGULATION_OF_NEUTROPHIL_MIGRATION	GOBP_POSITIVE_REGULATION_OF_NEUTROPHIL_MIGRATION		32	0.354996	0.991464	0.459016	0.690341	1	3628	tags=22%, list=13%, signal=25%
GOBP_RIBONUCLEOSIDE_CATABOLIC_PROCESS	GOBP_RIBONUCLEOSIDE_CATABOLIC_PROCESS		18	0.41011	0.990275	0.450939	0.693393	1	5540	tags=44%, list=20%, signal=56%
GOBP_CELL_KILLING	GOBP_CELL_KILLING		175	0.269342	0.989533	0.488987	0.695079	1	4449	tags=19%, list=16%, signal=23%
GOBP_SKELETAL_MUSCLE_SATELLITE_CELL_PROLIFERATION	GOBP_SKELETAL_MUSCLE_SATELLITE_CELL_PROLIFERATION		17	0.407641	0.989119	0.459161	0.695735	1	5470	tags=47%, list=20%, signal=59%
GOBP_VENOUS_BLOOD_VESSEL_DEVELOPMENT	GOBP_VENOUS_BLOOD_VESSEL_DEVELOPMENT		16	0.416384	0.988912	0.467611	0.695733	1	740	tags=13%, list=3%, signal=13%
GOBP_CELLULAR_RESPONSE_TO_ACID_CHEMICAL	GOBP_CELLULAR_RESPONSE_TO_ACID_CHEMICAL		84	0.294027	0.988547	0.454343	0.696279	1	4793	tags=32%, list=18%, signal=39%
GOBP_GLOMERULUS_DEVELOPMENT	GOBP_GLOMERULUS_DEVELOPMENT		64	0.306379	0.987472	0.460526	0.698969	1	2321	tags=14%, list=9%, signal=15%
GOBP_NEGATIVE_REGULATION_OF_RECEPTOR_INTERNALIZATION	GOBP_NEGATIVE_REGULATION_OF_RECEPTOR_INTERNALIZATION		15	0.426285	0.98682	0.472917	0.700325	1	3010	tags=20%, list=11%, signal=22%
GOBP_APOPTOTIC_CELL_CLEARANCE	GOBP_APOPTOTIC_CELL_CLEARANCE		44	0.328011	0.986497	0.459794	0.700685	1	2214	tags=16%, list=8%, signal=17%
GOBP_MUSCLE_ORGAN_DEVELOPMENT	GOBP_MUSCLE_ORGAN_DEVELOPMENT		333	0.250229	0.986324	0.498829	0.700604	1	3205	tags=16%, list=12%, signal=18%
GOBP_POSITIVE_REGULATION_OF_MEMBRANE_PERMEABILITY	GOBP_POSITIVE_REGULATION_OF_MEMBRANE_PERMEABILITY		45	0.327892	0.985943	0.478079	0.701146	1	2608	tags=18%, list=10%, signal=20%
GOBP_LONG_TERM_MEMORY	GOBP_LONG_TERM_MEMORY		38	0.334652	0.985655	0.477024	0.701407	1	2825	tags=18%, list=10%, signal=21%
GOBP_POSITIVE_REGULATION_OF_RECEPTOR_INTERNALIZATION	GOBP_POSITIVE_REGULATION_OF_RECEPTOR_INTERNALIZATION		27	0.369536	0.985182	0.484342	0.702223	1	4308	tags=26%, list=16%, signal=31%
GOBP_CYTOPLASMIC_SEQUESTERING_OF_PROTEIN	GOBP_CYTOPLASMIC_SEQUESTERING_OF_PROTEIN		21	0.390261	0.984658	0.478261	0.703207	1	1014	tags=24%, list=4%, signal=25%
GOBP_HEART_MORPHOGENESIS	GOBP_HEART_MORPHOGENESIS		245	0.25744	0.984244	0.495349	0.703804	1	3707	tags=19%, list=14%, signal=22%
GOBP_REGULATION_OF_HIPPO_SIGNALING	GOBP_REGULATION_OF_HIPPO_SIGNALING		25	0.365133	0.984167	0.469729	0.703405	1	2884	tags=32%, list=11%, signal=36%
GOBP_NEGATIVE_REGULATION_OF_CARDIAC_MUSCLE_TISSUE_GROWTH	GOBP_NEGATIVE_REGULATION_OF_CARDIAC_MUSCLE_TISSUE_GROWTH		20	0.388973	0.983892	0.45	0.703614	1	2235	tags=20%, list=8%, signal=22%
GOBP_RESPONSE_TO_HYDROPEROXIDE	GOBP_RESPONSE_TO_HYDROPEROXIDE		17	0.407011	0.983567	0.45	0.704039	1	327	tags=12%, list=1%, signal=12%
GOBP_PHOTOPERIODISM	GOBP_PHOTOPERIODISM		28	0.359409	0.983475	0.473251	0.703701	1	3728	tags=32%, list=14%, signal=37%
GOBP_PROTEIN_DEACETYLATION	GOBP_PROTEIN_DEACETYLATION		56	0.314287	0.983043	0.464602	0.704452	1	2793	tags=25%, list=10%, signal=28%
GOBP_TRANSITION_METAL_ION_TRANSPORT	GOBP_TRANSITION_METAL_ION_TRANSPORT		95	0.286353	0.982948	0.503254	0.704128	1	4126	tags=23%, list=15%, signal=27%
GOBP_REGULATION_OF_MYOTUBE_DIFFERENTIATION	GOBP_REGULATION_OF_MYOTUBE_DIFFERENTIATION		43	0.328974	0.982599	0.467742	0.704612	1	4441	tags=30%, list=16%, signal=36%
GOBP_POSITIVE_REGULATION_OF_VASCULATURE_DEVELOPMENT	GOBP_POSITIVE_REGULATION_OF_VASCULATURE_DEVELOPMENT		151	0.267988	0.981896	0.492341	0.706222	1	2646	tags=15%, list=10%, signal=17%
GOBP_NERVE_DEVELOPMENT	GOBP_NERVE_DEVELOPMENT		89	0.289845	0.981696	0.5	0.706233	1	4404	tags=25%, list=16%, signal=29%
GOBP_MYELOID_LEUKOCYTE_CYTOKINE_PRODUCTION	GOBP_MYELOID_LEUKOCYTE_CYTOKINE_PRODUCTION		49	0.320894	0.981023	0.483221	0.707808	1	3177	tags=24%, list=12%, signal=28%
GOBP_REGULATION_OF_HEART_CONTRACTION	GOBP_REGULATION_OF_HEART_CONTRACTION		191	0.260213	0.980753	0.511261	0.708015	1	5054	tags=24%, list=19%, signal=29%
GOBP_REGULATION_OF_CELLULAR_SENESCENCE	GOBP_REGULATION_OF_CELLULAR_SENESCENCE		42	0.325655	0.98074	0.493776	0.707439	1	4426	tags=38%, list=16%, signal=45%
GOBP_NEGATIVE_REGULATION_OF_PEPTIDYL_SERINE_PHOSPHORYLATION	GOBP_NEGATIVE_REGULATION_OF_PEPTIDYL_SERINE_PHOSPHORYLATION		26	0.360169	0.980017	0.47	0.709005	1	1767	tags=23%, list=7%, signal=25%
GOBP_SEX_DETERMINATION	GOBP_SEX_DETERMINATION		19	0.397186	0.979784	0.496094	0.709102	1	4123	tags=32%, list=15%, signal=37%
GOBP_NEGATIVE_REGULATION_OF_HORMONE_SECRETION	GOBP_NEGATIVE_REGULATION_OF_HORMONE_SECRETION		64	0.309711	0.979705	0.485777	0.708738	1	4136	tags=20%, list=15%, signal=24%
GOBP_POSITIVE_REGULATION_OF_FAT_CELL_DIFFERENTIATION	GOBP_POSITIVE_REGULATION_OF_FAT_CELL_DIFFERENTIATION		62	0.304254	0.979591	0.470954	0.708479	1	2948	tags=21%, list=11%, signal=23%
GOBP_NEGATIVE_REGULATION_OF_CD4_POSITIVE_ALPHA_BETA_T_CELL_ACTIVATION	GOBP_NEGATIVE_REGULATION_OF_CD4_POSITIVE_ALPHA_BETA_T_CELL_ACTIVATION		32	0.351092	0.979246	0.490872	0.708923	1	1628	tags=19%, list=6%, signal=20%
GOBP_PROSTANOID_BIOSYNTHETIC_PROCESS	GOBP_PROSTANOID_BIOSYNTHETIC_PROCESS		28	0.358728	0.97911	0.486486	0.70873	1	4252	tags=29%, list=16%, signal=34%
GOBP_POSITIVE_REGULATION_OF_NOTCH_SIGNALING_PATHWAY	GOBP_POSITIVE_REGULATION_OF_NOTCH_SIGNALING_PATHWAY		43	0.332248	0.978105	0.49115	0.711151	1	2002	tags=16%, list=7%, signal=18%
GOBP_REGULATION_OF_AMINE_METABOLIC_PROCESS	GOBP_REGULATION_OF_AMINE_METABOLIC_PROCESS		31	0.351332	0.978088	0.501035	0.710593	1	261	tags=10%, list=1%, signal=10%
GOBP_COCHLEA_DEVELOPMENT	GOBP_COCHLEA_DEVELOPMENT		42	0.32595	0.977793	0.493182	0.710879	1	2734	tags=24%, list=10%, signal=26%
GOBP_POSITIVE_REGULATION_OF_NUCLEAR_DIVISION	GOBP_POSITIVE_REGULATION_OF_NUCLEAR_DIVISION		57	0.309351	0.977208	0.4859	0.712005	1	2678	tags=18%, list=10%, signal=19%
GOBP_NEGATIVE_REGULATION_OF_BLOOD_PRESSURE	GOBP_NEGATIVE_REGULATION_OF_BLOOD_PRESSURE		40	0.332916	0.976757	0.459402	0.712767	1	4413	tags=23%, list=16%, signal=27%
GOBP_ICOSANOID_METABOLIC_PROCESS	GOBP_ICOSANOID_METABOLIC_PROCESS		112	0.280277	0.976022	0.510776	0.714372	1	4252	tags=20%, list=16%, signal=23%
GOBP_POSITIVE_REGULATION_OF_MUSCLE_CELL_DIFFERENTIATION	GOBP_POSITIVE_REGULATION_OF_MUSCLE_CELL_DIFFERENTIATION		61	0.302603	0.975622	0.501035	0.715031	1	5235	tags=31%, list=19%, signal=39%
GOBP_NEGATIVE_REGULATION_OF_PROTEASOMAL_UBIQUITIN_DEPENDENT_PROTEIN_CATABOLIC_PROCESS	GOBP_NEGATIVE_REGULATION_OF_PROTEASOMAL_UBIQUITIN_DEPENDENT_PROTEIN_CATABOLIC_PROCESS		38	0.339646	0.975292	0.519427	0.715462	1	2510	tags=26%, list=9%, signal=29%
GOBP_EMBRYONIC_HEART_TUBE_MORPHOGENESIS	GOBP_EMBRYONIC_HEART_TUBE_MORPHOGENESIS		65	0.301639	0.974908	0.473795	0.716054	1	5296	tags=31%, list=20%, signal=38%
GOBP_VESICLE_MEDIATED_TRANSPORT_BETWEEN_ENDOSOMAL_COMPARTMENTS	GOBP_VESICLE_MEDIATED_TRANSPORT_BETWEEN_ENDOSOMAL_COMPARTMENTS		49	0.315603	0.97443	0.489933	0.716886	1	3133	tags=27%, list=12%, signal=30%
GOBP_POSITIVE_REGULATION_OF_MITOCHONDRIAL_MEMBRANE_PERMEABILITY	GOBP_POSITIVE_REGULATION_OF_MITOCHONDRIAL_MEMBRANE_PERMEABILITY		43	0.328982	0.974407	0.495633	0.71635	1	2608	tags=19%, list=10%, signal=21%
GOBP_NEGATIVE_REGULATION_OF_NOTCH_SIGNALING_PATHWAY	GOBP_NEGATIVE_REGULATION_OF_NOTCH_SIGNALING_PATHWAY		38	0.331877	0.974097	0.482833	0.716671	1	4640	tags=32%, list=17%, signal=38%
GOBP_POSITIVE_REGULATION_OF_MAP_KINASE_ACTIVITY	GOBP_POSITIVE_REGULATION_OF_MAP_KINASE_ACTIVITY		81	0.291329	0.97401	0.504367	0.716325	1	3572	tags=20%, list=13%, signal=23%
GOBP_MAST_CELL_MEDIATED_IMMUNITY	GOBP_MAST_CELL_MEDIATED_IMMUNITY		55	0.309145	0.973884	0.489362	0.716117	1	5483	tags=25%, list=20%, signal=32%
GOBP_SPERMATID_NUCLEUS_DIFFERENTIATION	GOBP_SPERMATID_NUCLEUS_DIFFERENTIATION		25	0.376307	0.97378	0.502075	0.715851	1	2629	tags=24%, list=10%, signal=27%
GOBP_REGULATION_OF_INSULIN_RECEPTOR_SIGNALING_PATHWAY	GOBP_REGULATION_OF_INSULIN_RECEPTOR_SIGNALING_PATHWAY		63	0.301485	0.973753	0.458065	0.715337	1	3108	tags=19%, list=11%, signal=21%
GOBP_GANGLIOSIDE_METABOLIC_PROCESS	GOBP_GANGLIOSIDE_METABOLIC_PROCESS		27	0.356359	0.973681	0.474249	0.714969	1	1012	tags=15%, list=4%, signal=15%
GOBP_NEGATIVE_REGULATION_OF_PROTEASOMAL_PROTEIN_CATABOLIC_PROCESS	GOBP_NEGATIVE_REGULATION_OF_PROTEASOMAL_PROTEIN_CATABOLIC_PROCESS		49	0.3217	0.973606	0.469957	0.714591	1	2718	tags=24%, list=10%, signal=27%
GOBP_FIBROBLAST_APOPTOTIC_PROCESS	GOBP_FIBROBLAST_APOPTOTIC_PROCESS		24	0.365805	0.973194	0.494802	0.715324	1	3022	tags=25%, list=11%, signal=28%
GOBP_NEGATIVE_REGULATION_OF_NEURAL_PRECURSOR_CELL_PROLIFERATION	GOBP_NEGATIVE_REGULATION_OF_NEURAL_PRECURSOR_CELL_PROLIFERATION		24	0.365095	0.973084	0.489919	0.715049	1	2642	tags=17%, list=10%, signal=18%
GOBP_CILIUM_OR_FLAGELLUM_DEPENDENT_CELL_MOTILITY	GOBP_CILIUM_OR_FLAGELLUM_DEPENDENT_CELL_MOTILITY		152	0.267737	0.973074	0.514942	0.714468	1	7564	tags=38%, list=28%, signal=52%
GOBP_NEUROTRANSMITTER_SECRETION	GOBP_NEUROTRANSMITTER_SECRETION		141	0.269519	0.972122	0.520548	0.716724	1	5553	tags=32%, list=20%, signal=40%
GOBP_PARASYMPATHETIC_NERVOUS_SYSTEM_DEVELOPMENT	GOBP_PARASYMPATHETIC_NERVOUS_SYSTEM_DEVELOPMENT		17	0.397164	0.971573	0.493534	0.717807	1	4404	tags=29%, list=16%, signal=35%
GOBP_CERAMIDE_TRANSPORT	GOBP_CERAMIDE_TRANSPORT		17	0.407042	0.971454	0.494737	0.717582	1	8496	tags=59%, list=31%, signal=86%
GOBP_ACTIN_MEDIATED_CELL_CONTRACTION	GOBP_ACTIN_MEDIATED_CELL_CONTRACTION		97	0.280296	0.971213	0.528889	0.717745	1	6581	tags=35%, list=24%, signal=46%
GOBP_CELLULAR_RESPONSE_TO_VITAMIN_D	GOBP_CELLULAR_RESPONSE_TO_VITAMIN_D		20	0.386475	0.970956	0.515658	0.717939	1	2634	tags=25%, list=10%, signal=28%
GOBP_POSITIVE_REGULATION_OF_MYELOID_LEUKOCYTE_DIFFERENTIATION	GOBP_POSITIVE_REGULATION_OF_MYELOID_LEUKOCYTE_DIFFERENTIATION		52	0.316515	0.970741	0.512529	0.717975	1	4233	tags=31%, list=16%, signal=36%
GOBP_STEROID_CATABOLIC_PROCESS	GOBP_STEROID_CATABOLIC_PROCESS		24	0.373422	0.970624	0.489451	0.717728	1	1162	tags=13%, list=4%, signal=13%
GOBP_POSITIVE_REGULATION_OF_SMOOTHENED_SIGNALING_PATHWAY	GOBP_POSITIVE_REGULATION_OF_SMOOTHENED_SIGNALING_PATHWAY		37	0.332785	0.970283	0.493562	0.718172	1	4814	tags=35%, list=18%, signal=43%
GOBP_POSITIVE_REGULATION_OF_REACTIVE_OXYGEN_SPECIES_METABOLIC_PROCESS	GOBP_POSITIVE_REGULATION_OF_REACTIVE_OXYGEN_SPECIES_METABOLIC_PROCESS		62	0.299934	0.969685	0.527523	0.719387	1	1814	tags=15%, list=7%, signal=16%
GOBP_REGULATION_OF_CALCIUM_ION_IMPORT	GOBP_REGULATION_OF_CALCIUM_ION_IMPORT		29	0.346682	0.969122	0.490153	0.720514	1	4787	tags=31%, list=18%, signal=38%
GOBP_REGULATION_OF_GLYCOGEN_METABOLIC_PROCESS	GOBP_REGULATION_OF_GLYCOGEN_METABOLIC_PROCESS		34	0.342868	0.968586	0.524313	0.721588	1	932	tags=15%, list=3%, signal=15%
GOBP_ENDOTHELIUM_DEVELOPMENT	GOBP_ENDOTHELIUM_DEVELOPMENT		133	0.27347	0.967958	0.543103	0.722923	1	4579	tags=23%, list=17%, signal=27%
GOBP_POSITIVE_REGULATION_OF_CYTOPLASMIC_TRANSPORT	GOBP_POSITIVE_REGULATION_OF_CYTOPLASMIC_TRANSPORT		15	0.401184	0.967167	0.488844	0.72473	1	2870	tags=27%, list=11%, signal=30%
GOBP_POSITIVE_REGULATION_OF_PROTEIN_SECRETION	GOBP_POSITIVE_REGULATION_OF_PROTEIN_SECRETION		139	0.270971	0.967115	0.556306	0.724272	1	2047	tags=13%, list=8%, signal=14%
GOBP_NEGATIVE_REGULATION_OF_TORC1_SIGNALING	GOBP_NEGATIVE_REGULATION_OF_TORC1_SIGNALING		46	0.319368	0.967004	0.509165	0.724002	1	3287	tags=28%, list=12%, signal=32%
GOBP_DETECTION_OF_BIOTIC_STIMULUS	GOBP_DETECTION_OF_BIOTIC_STIMULUS		33	0.343218	0.966009	0.506522	0.726428	1	5799	tags=30%, list=21%, signal=39%
GOBP_NEGATIVE_REGULATION_OF_VIRAL_PROCESS	GOBP_NEGATIVE_REGULATION_OF_VIRAL_PROCESS		85	0.285728	0.96594	0.521459	0.726022	1	3550	tags=25%, list=13%, signal=28%
GOBP_HEPATOCYTE_DIFFERENTIATION	GOBP_HEPATOCYTE_DIFFERENTIATION		15	0.413191	0.965744	0.479915	0.726	1	676	tags=20%, list=2%, signal=21%
GOBP_POSITIVE_REGULATION_OF_NEURON_DIFFERENTIATION	GOBP_POSITIVE_REGULATION_OF_NEURON_DIFFERENTIATION		91	0.284465	0.965156	0.533769	0.727173	1	1745	tags=11%, list=6%, signal=12%
GOBP_RESPONSE_TO_FATTY_ACID	GOBP_RESPONSE_TO_FATTY_ACID		53	0.30683	0.965044	0.511062	0.726904	1	5035	tags=34%, list=19%, signal=42%
GOBP_MESENCHYME_MORPHOGENESIS	GOBP_MESENCHYME_MORPHOGENESIS		58	0.306424	0.96502	0.534161	0.726362	1	2015	tags=16%, list=7%, signal=17%
GOBP_SMOOTH_MUSCLE_CELL_DIFFERENTIATION	GOBP_SMOOTH_MUSCLE_CELL_DIFFERENTIATION		60	0.306498	0.964906	0.514583	0.7261	1	2734	tags=17%, list=10%, signal=18%
GOBP_T_CELL_LINEAGE_COMMITMENT	GOBP_T_CELL_LINEAGE_COMMITMENT		29	0.346847	0.964862	0.504219	0.725617	1	3012	tags=21%, list=11%, signal=23%
GOBP_NUCLEAR_MEMBRANE_ORGANIZATION	GOBP_NUCLEAR_MEMBRANE_ORGANIZATION		44	0.322186	0.963979	0.515658	0.727746	1	4716	tags=36%, list=17%, signal=44%
GOBP_POLYAMINE_METABOLIC_PROCESS	GOBP_POLYAMINE_METABOLIC_PROCESS		19	0.383443	0.96335	0.50813	0.729051	1	3895	tags=32%, list=14%, signal=37%
GOBP_ENERGY_HOMEOSTASIS	GOBP_ENERGY_HOMEOSTASIS		71	0.292906	0.963132	0.526767	0.729135	1	1453	tags=11%, list=5%, signal=12%
GOBP_REGULATION_OF_SMOOTH_MUSCLE_CONTRACTION	GOBP_REGULATION_OF_SMOOTH_MUSCLE_CONTRACTION		55	0.311668	0.962858	0.522321	0.729368	1	4398	tags=24%, list=16%, signal=28%
GOBP_INNATE_IMMUNE_RESPONSE_ACTIVATING_CELL_SURFACE_RECEPTOR_SIGNALING_PATHWAY	GOBP_INNATE_IMMUNE_RESPONSE_ACTIVATING_CELL_SURFACE_RECEPTOR_SIGNALING_PATHWAY		80	0.293531	0.962725	0.53159	0.729167	1	4739	tags=23%, list=17%, signal=27%
GOBP_REGULATION_OF_TRANSCRIPTION_OF_NUCLEOLAR_LARGE_RRNA_BY_RNA_POLYMERASE_I	GOBP_REGULATION_OF_TRANSCRIPTION_OF_NUCLEOLAR_LARGE_RRNA_BY_RNA_POLYMERASE_I		15	0.410355	0.962662	0.505133	0.728755	1	1080	tags=27%, list=4%, signal=28%
GOBP_HAIR_CELL_DIFFERENTIATION	GOBP_HAIR_CELL_DIFFERENTIATION		51	0.312927	0.962414	0.540373	0.72893	1	5109	tags=29%, list=19%, signal=36%
GOBP_ATRIAL_CARDIAC_MUSCLE_TISSUE_DEVELOPMENT	GOBP_ATRIAL_CARDIAC_MUSCLE_TISSUE_DEVELOPMENT		19	0.38251	0.962347	0.508439	0.728525	1	6943	tags=32%, list=26%, signal=42%
GOBP_REGULATION_OF_LYMPHOCYTE_CHEMOTAXIS	GOBP_REGULATION_OF_LYMPHOCYTE_CHEMOTAXIS		20	0.379322	0.960887	0.517442	0.732458	1	3717	tags=20%, list=14%, signal=23%
GOBP_NEGATIVE_REGULATION_OF_SYSTEMIC_ARTERIAL_BLOOD_PRESSURE	GOBP_NEGATIVE_REGULATION_OF_SYSTEMIC_ARTERIAL_BLOOD_PRESSURE		18	0.400853	0.960427	0.514894	0.733221	1	1972	tags=22%, list=7%, signal=24%
GOBP_REGULATION_OF_RESPIRATORY_BURST	GOBP_REGULATION_OF_RESPIRATORY_BURST		18	0.389329	0.960369	0.5	0.732789	1	1787	tags=11%, list=7%, signal=12%
GOBP_REGULATION_OF_PROTEIN_TYROSINE_KINASE_ACTIVITY	GOBP_REGULATION_OF_PROTEIN_TYROSINE_KINASE_ACTIVITY		54	0.312356	0.960095	0.503212	0.732981	1	4912	tags=26%, list=18%, signal=32%
GOBP_REGULATION_OF_OXIDATIVE_PHOSPHORYLATION	GOBP_REGULATION_OF_OXIDATIVE_PHOSPHORYLATION		23	0.371872	0.959321	0.495633	0.734703	1	1049	tags=17%, list=4%, signal=18%
GOBP_SPERM_CAPACITATION	GOBP_SPERM_CAPACITATION		27	0.347956	0.957118	0.545098	0.740895	1	295	tags=7%, list=1%, signal=7%
GOBP_ANTIMICROBIAL_HUMORAL_IMMUNE_RESPONSE_MEDIATED_BY_ANTIMICROBIAL_PEPTIDE	GOBP_ANTIMICROBIAL_HUMORAL_IMMUNE_RESPONSE_MEDIATED_BY_ANTIMICROBIAL_PEPTIDE		59	0.30357	0.956942	0.537778	0.740841	1	1568	tags=7%, list=6%, signal=7%
GOBP_NEGATIVE_REGULATION_OF_EPIDERMAL_GROWTH_FACTOR_RECEPTOR_SIGNALING_PATHWAY	GOBP_NEGATIVE_REGULATION_OF_EPIDERMAL_GROWTH_FACTOR_RECEPTOR_SIGNALING_PATHWAY		26	0.359357	0.956519	0.525253	0.741473	1	3258	tags=27%, list=12%, signal=31%
GOBP_REGULATION_OF_MITOCHONDRIAL_MEMBRANE_PERMEABILITY_INVOLVED_IN_APOPTOTIC_PROCESS	GOBP_REGULATION_OF_MITOCHONDRIAL_MEMBRANE_PERMEABILITY_INVOLVED_IN_APOPTOTIC_PROCESS		42	0.324571	0.956011	0.526201	0.742354	1	2128	tags=17%, list=8%, signal=18%
GOBP_REGULATION_OF_SIGNALING_RECEPTOR_ACTIVITY	GOBP_REGULATION_OF_SIGNALING_RECEPTOR_ACTIVITY		101	0.278627	0.955269	0.542793	0.744099	1	1237	tags=9%, list=5%, signal=9%
GOBP_RHYTHMIC_BEHAVIOR	GOBP_RHYTHMIC_BEHAVIOR		37	0.333598	0.955073	0.513131	0.744111	1	4485	tags=32%, list=17%, signal=39%
GOBP_NEGATIVE_REGULATION_OF_ORGAN_GROWTH	GOBP_NEGATIVE_REGULATION_OF_ORGAN_GROWTH		29	0.345223	0.954614	0.534632	0.744912	1	2235	tags=17%, list=8%, signal=19%
GOBP_NEURAL_TUBE_PATTERNING	GOBP_NEURAL_TUBE_PATTERNING		38	0.323802	0.953401	0.534483	0.748022	1	2015	tags=21%, list=7%, signal=23%
GOBP_PEPTIDE_TRANSPORT	GOBP_PEPTIDE_TRANSPORT		248	0.247762	0.953034	0.616279	0.748498	1	2696	tags=13%, list=10%, signal=14%
GOBP_POSITIVE_REGULATION_OF_REGULATED_SECRETORY_PATHWAY	GOBP_POSITIVE_REGULATION_OF_REGULATED_SECRETORY_PATHWAY		43	0.318618	0.952937	0.522177	0.748179	1	4398	tags=26%, list=16%, signal=30%
GOBP_NEGATIVE_REGULATION_OF_STRESS_ACTIVATED_PROTEIN_KINASE_SIGNALING_CASCADE	GOBP_NEGATIVE_REGULATION_OF_STRESS_ACTIVATED_PROTEIN_KINASE_SIGNALING_CASCADE		46	0.322601	0.95209	0.548583	0.750189	1	2517	tags=22%, list=9%, signal=24%
GOBP_REGULATION_OF_CYTOPLASMIC_TRANSLATION	GOBP_REGULATION_OF_CYTOPLASMIC_TRANSLATION		33	0.331169	0.951867	0.523908	0.75027	1	3750	tags=30%, list=14%, signal=35%
GOBP_POSITIVE_REGULATION_OF_DNA_TEMPLATED_TRANSCRIPTION_INITIATION	GOBP_POSITIVE_REGULATION_OF_DNA_TEMPLATED_TRANSCRIPTION_INITIATION		67	0.292779	0.951653	0.544681	0.750302	1	3750	tags=22%, list=14%, signal=26%
GOBP_VASCULAR_ENDOTHELIAL_GROWTH_FACTOR_RECEPTOR_SIGNALING_PATHWAY	GOBP_VASCULAR_ENDOTHELIAL_GROWTH_FACTOR_RECEPTOR_SIGNALING_PATHWAY		56	0.304652	0.951388	0.547569	0.750513	1	1178	tags=13%, list=4%, signal=13%
GOBP_PURINE_DEOXYRIBONUCLEOTIDE_METABOLIC_PROCESS	GOBP_PURINE_DEOXYRIBONUCLEOTIDE_METABOLIC_PROCESS		16	0.393844	0.95054	0.54721	0.752501	1	3055	tags=38%, list=11%, signal=42%
GOBP_REGULATION_OF_MONOCYTE_CHEMOTAXIS	GOBP_REGULATION_OF_MONOCYTE_CHEMOTAXIS		28	0.344159	0.950492	0.552174	0.752024	1	4044	tags=21%, list=15%, signal=25%
GOBP_PLASMA_MEMBRANE_PHOSPHOLIPID_SCRAMBLING	GOBP_PLASMA_MEMBRANE_PHOSPHOLIPID_SCRAMBLING		23	0.360283	0.949901	0.510638	0.753176	1	1900	tags=17%, list=7%, signal=19%
GOBP_POLYSACCHARIDE_BIOSYNTHETIC_PROCESS	GOBP_POLYSACCHARIDE_BIOSYNTHETIC_PROCESS		62	0.299975	0.949455	0.566239	0.753907	1	1970	tags=18%, list=7%, signal=19%
GOBP_REGULATION_OF_INFLAMMATORY_RESPONSE_TO_ANTIGENIC_STIMULUS	GOBP_REGULATION_OF_INFLAMMATORY_RESPONSE_TO_ANTIGENIC_STIMULUS		41	0.317118	0.949347	0.532934	0.753631	1	2405	tags=17%, list=9%, signal=19%
GOBP_POSITIVE_REGULATION_OF_GLUCOSE_METABOLIC_PROCESS	GOBP_POSITIVE_REGULATION_OF_GLUCOSE_METABOLIC_PROCESS		42	0.322645	0.949212	0.558886	0.753427	1	3108	tags=24%, list=11%, signal=27%
GOBP_NON_LYTIC_VIRAL_RELEASE	GOBP_NON_LYTIC_VIRAL_RELEASE		15	0.403466	0.94913	0.515419	0.753089	1	4716	tags=47%, list=17%, signal=56%
GOBP_NEGATIVE_REGULATION_OF_DEPHOSPHORYLATION	GOBP_NEGATIVE_REGULATION_OF_DEPHOSPHORYLATION		34	0.333515	0.948921	0.533605	0.75312	1	2971	tags=26%, list=11%, signal=30%
GOBP_POSITIVE_REGULATION_OF_SIGNALING_RECEPTOR_ACTIVITY	GOBP_POSITIVE_REGULATION_OF_SIGNALING_RECEPTOR_ACTIVITY		29	0.350489	0.948841	0.526427	0.752773	1	1170	tags=14%, list=4%, signal=14%
GOBP_REGULATION_OF_CAMP_MEDIATED_SIGNALING	GOBP_REGULATION_OF_CAMP_MEDIATED_SIGNALING		24	0.361037	0.948776	0.538775	0.752354	1	92	tags=8%, list=0%, signal=8%
GOBP_POSITIVE_REGULATION_OF_EPITHELIAL_CELL_APOPTOTIC_PROCESS	GOBP_POSITIVE_REGULATION_OF_EPITHELIAL_CELL_APOPTOTIC_PROCESS		30	0.342828	0.948533	0.517454	0.75245	1	2909	tags=20%, list=11%, signal=22%
GOBP_REGULATION_OF_NOTCH_SIGNALING_PATHWAY	GOBP_REGULATION_OF_NOTCH_SIGNALING_PATHWAY		92	0.278842	0.947657	0.59448	0.754592	1	3574	tags=18%, list=13%, signal=21%
GOBP_POST_EMBRYONIC_ANIMAL_ORGAN_DEVELOPMENT	GOBP_POST_EMBRYONIC_ANIMAL_ORGAN_DEVELOPMENT		17	0.389444	0.947222	0.525194	0.755277	1	1274	tags=12%, list=5%, signal=12%
GOBP_OOCYTE_MATURATION	GOBP_OOCYTE_MATURATION		32	0.338386	0.946301	0.530738	0.7575	1	4241	tags=28%, list=16%, signal=33%
GOBP_POSITIVE_REGULATION_OF_LEUKOCYTE_DEGRANULATION	GOBP_POSITIVE_REGULATION_OF_LEUKOCYTE_DEGRANULATION		24	0.355273	0.946219	0.525641	0.757128	1	4398	tags=25%, list=16%, signal=30%
GOBP_RESPONSE_TO_IRON_ION	GOBP_RESPONSE_TO_IRON_ION		30	0.343534	0.946104	0.559921	0.756868	1	1791	tags=13%, list=7%, signal=14%
GOBP_REGULATION_OF_PIGMENTATION	GOBP_REGULATION_OF_PIGMENTATION		16	0.39135	0.945608	0.502032	0.757717	1	3114	tags=19%, list=11%, signal=21%
GOBP_RESPIRATORY_BURST_INVOLVED_IN_DEFENSE_RESPONSE	GOBP_RESPIRATORY_BURST_INVOLVED_IN_DEFENSE_RESPONSE		15	0.399967	0.945478	0.50641	0.757501	1	1600	tags=13%, list=6%, signal=14%
GOBP_MITOCHONDRIAL_GENOME_MAINTENANCE	GOBP_MITOCHONDRIAL_GENOME_MAINTENANCE		31	0.337092	0.945141	0.516484	0.757919	1	2658	tags=23%, list=10%, signal=25%
GOBP_PHAGOSOME_MATURATION	GOBP_PHAGOSOME_MATURATION		27	0.352233	0.944702	0.530526	0.758676	1	3368	tags=26%, list=12%, signal=30%
GOBP_REGULATION_OF_B_CELL_PROLIFERATION	GOBP_REGULATION_OF_B_CELL_PROLIFERATION		56	0.303313	0.944372	0.554639	0.759039	1	2675	tags=20%, list=10%, signal=22%
GOBP_NEGATIVE_REGULATION_OF_PROTEOLYSIS_INVOLVED_IN_PROTEIN_CATABOLIC_PROCESS	GOBP_NEGATIVE_REGULATION_OF_PROTEOLYSIS_INVOLVED_IN_PROTEIN_CATABOLIC_PROCESS		65	0.294215	0.94407	0.539785	0.759335	1	2718	tags=22%, list=10%, signal=24%
GOBP_NEPHRON_DEVELOPMENT	GOBP_NEPHRON_DEVELOPMENT		148	0.260323	0.943548	0.630435	0.760332	1	3245	tags=16%, list=12%, signal=18%
GOBP_NEURON_CELLULAR_HOMEOSTASIS	GOBP_NEURON_CELLULAR_HOMEOSTASIS		61	0.294165	0.942261	0.576446	0.763521	1	1993	tags=16%, list=7%, signal=18%
GOBP_OVULATION	GOBP_OVULATION		15	0.395382	0.941972	0.537778	0.763775	1	3937	tags=27%, list=15%, signal=31%
GOBP_INTRACELLULAR_IRON_ION_HOMEOSTASIS	GOBP_INTRACELLULAR_IRON_ION_HOMEOSTASIS		69	0.288689	0.941334	0.561966	0.765134	1	3152	tags=20%, list=12%, signal=23%
GOBP_NEGATIVE_REGULATION_OF_RECEPTOR_SIGNALING_PATHWAY_VIA_STAT	GOBP_NEGATIVE_REGULATION_OF_RECEPTOR_SIGNALING_PATHWAY_VIA_STAT		23	0.362452	0.941131	0.543478	0.765132	1	4596	tags=39%, list=17%, signal=47%
GOBP_CHLORIDE_TRANSPORT	GOBP_CHLORIDE_TRANSPORT		118	0.266637	0.940468	0.592428	0.766511	1	1891	tags=10%, list=7%, signal=11%
GOBP_SMOOTH_MUSCLE_CONTRACTION	GOBP_SMOOTH_MUSCLE_CONTRACTION		97	0.272056	0.940431	0.581053	0.766014	1	5311	tags=24%, list=20%, signal=29%
GOBP_OLIGOSACCHARIDE_METABOLIC_PROCESS	GOBP_OLIGOSACCHARIDE_METABOLIC_PROCESS		65	0.294785	0.940216	0.561475	0.766065	1	2228	tags=14%, list=8%, signal=15%
GOBP_TRANSEPITHELIAL_TRANSPORT	GOBP_TRANSEPITHELIAL_TRANSPORT		33	0.337469	0.940141	0.551181	0.765702	1	232	tags=9%, list=1%, signal=9%
GOBP_REPRODUCTIVE_BEHAVIOR	GOBP_REPRODUCTIVE_BEHAVIOR		38	0.321721	0.939877	0.540816	0.765883	1	4951	tags=24%, list=18%, signal=29%
GOBP_INFLAMMATORY_RESPONSE_TO_ANTIGENIC_STIMULUS	GOBP_INFLAMMATORY_RESPONSE_TO_ANTIGENIC_STIMULUS		67	0.293557	0.939786	0.5875	0.765539	1	3584	tags=18%, list=13%, signal=21%
GOBP_MICROTUBULE_NUCLEATION	GOBP_MICROTUBULE_NUCLEATION		45	0.310652	0.939728	0.552863	0.7651	1	3724	tags=29%, list=14%, signal=33%
GOBP_REGULATION_OF_MEMBRANE_LIPID_DISTRIBUTION	GOBP_REGULATION_OF_MEMBRANE_LIPID_DISTRIBUTION		60	0.289922	0.939617	0.5803	0.76482	1	1900	tags=15%, list=7%, signal=16%
GOBP_DECIDUALIZATION	GOBP_DECIDUALIZATION		24	0.358534	0.939473	0.525988	0.764666	1	3017	tags=29%, list=11%, signal=33%
GOBP_CENTRIOLE_ASSEMBLY	GOBP_CENTRIOLE_ASSEMBLY		49	0.299945	0.939439	0.575342	0.764158	1	3151	tags=27%, list=12%, signal=30%
GOBP_REGULATION_OF_MEMBRANE_PERMEABILITY	GOBP_REGULATION_OF_MEMBRANE_PERMEABILITY		63	0.293209	0.939326	0.579295	0.763914	1	4518	tags=27%, list=17%, signal=32%
GOBP_PRIMARY_ALCOHOL_METABOLIC_PROCESS	GOBP_PRIMARY_ALCOHOL_METABOLIC_PROCESS		98	0.275218	0.939265	0.607539	0.76348	1	864	tags=8%, list=3%, signal=8%
GOBP_REGULATION_OF_MONONUCLEAR_CELL_MIGRATION	GOBP_REGULATION_OF_MONONUCLEAR_CELL_MIGRATION		114	0.269182	0.93918	0.596529	0.76314	1	2996	tags=13%, list=11%, signal=15%
GOBP_POSITIVE_REGULATION_OF_CHONDROCYTE_DIFFERENTIATION	GOBP_POSITIVE_REGULATION_OF_CHONDROCYTE_DIFFERENTIATION		20	0.37383	0.939119	0.527311	0.762727	1	1732	tags=25%, list=6%, signal=27%
GOBP_REGULATION_OF_URINE_VOLUME	GOBP_REGULATION_OF_URINE_VOLUME		19	0.378577	0.939	0.554656	0.762487	1	1210	tags=16%, list=4%, signal=17%
GOBP_REGULATION_OF_CELL_ADHESION_MEDIATED_BY_INTEGRIN	GOBP_REGULATION_OF_CELL_ADHESION_MEDIATED_BY_INTEGRIN		46	0.311727	0.937972	0.586826	0.764977	1	4700	tags=33%, list=17%, signal=39%
GOBP_RIBONUCLEOTIDE_CATABOLIC_PROCESS	GOBP_RIBONUCLEOTIDE_CATABOLIC_PROCESS		52	0.305003	0.937178	0.567797	0.766791	1	2927	tags=25%, list=11%, signal=28%
GOBP_POSITIVE_REGULATION_OF_BEHAVIOR	GOBP_POSITIVE_REGULATION_OF_BEHAVIOR		19	0.375598	0.936719	0.532	0.767558	1	4136	tags=26%, list=15%, signal=31%
GOBP_REGULATION_OF_POLYSACCHARIDE_METABOLIC_PROCESS	GOBP_REGULATION_OF_POLYSACCHARIDE_METABOLIC_PROCESS		42	0.311238	0.936588	0.561753	0.767345	1	932	tags=14%, list=3%, signal=15%
GOBP_REGULATION_OF_LEUKOCYTE_ADHESION_TO_VASCULAR_ENDOTHELIAL_CELL	GOBP_REGULATION_OF_LEUKOCYTE_ADHESION_TO_VASCULAR_ENDOTHELIAL_CELL		28	0.343814	0.935916	0.551724	0.768795	1	3020	tags=21%, list=11%, signal=24%
GOBP_CGMP_MEDIATED_SIGNALING	GOBP_CGMP_MEDIATED_SIGNALING		29	0.345557	0.935807	0.557269	0.768526	1	3875	tags=17%, list=14%, signal=20%
GOBP_NEUROMUSCULAR_PROCESS_CONTROLLING_BALANCE	GOBP_NEUROMUSCULAR_PROCESS_CONTROLLING_BALANCE		46	0.314078	0.935639	0.552174	0.768425	1	5230	tags=26%, list=19%, signal=32%
GOBP_DENTATE_GYRUS_DEVELOPMENT	GOBP_DENTATE_GYRUS_DEVELOPMENT		20	0.371703	0.935311	0.540481	0.768839	1	3703	tags=25%, list=14%, signal=29%
GOBP_REGULATION_OF_FIBROBLAST_APOPTOTIC_PROCESS	GOBP_REGULATION_OF_FIBROBLAST_APOPTOTIC_PROCESS		18	0.386541	0.935108	0.547368	0.76885	1	2165	tags=22%, list=8%, signal=24%
GOBP_AXONAL_TRANSPORT_OF_MITOCHONDRION	GOBP_AXONAL_TRANSPORT_OF_MITOCHONDRION		18	0.378214	0.934946	0.533623	0.76876	1	5244	tags=44%, list=19%, signal=55%
GOBP_REGULATED_EXOCYTOSIS	GOBP_REGULATED_EXOCYTOSIS		218	0.245358	0.934174	0.692478	0.770471	1	5031	tags=24%, list=19%, signal=30%
GOBP_T_CELL_DIFFERENTIATION_IN_THYMUS	GOBP_T_CELL_DIFFERENTIATION_IN_THYMUS		84	0.27511	0.93413	0.598739	0.769984	1	3108	tags=17%, list=11%, signal=19%
GOBP_BLOOD_VESSEL_REMODELING	GOBP_BLOOD_VESSEL_REMODELING		46	0.311254	0.934028	0.583514	0.769698	1	2811	tags=17%, list=10%, signal=19%
GOBP_REGULATION_OF_EXOCYTOSIS	GOBP_REGULATION_OF_EXOCYTOSIS		188	0.249396	0.933839	0.650215	0.769645	1	3634	tags=20%, list=13%, signal=23%
GOBP_CELLULAR_DEFENSE_RESPONSE	GOBP_CELLULAR_DEFENSE_RESPONSE		39	0.320399	0.933628	0.56639	0.769685	1	3628	tags=18%, list=13%, signal=21%
GOBP_REGULATION_OF_SYNAPTIC_VESICLE_RECYCLING	GOBP_REGULATION_OF_SYNAPTIC_VESICLE_RECYCLING		26	0.349744	0.93344	0.565217	0.769645	1	2348	tags=27%, list=9%, signal=29%
GOBP_POSITIVE_REGULATION_OF_ANTIGEN_RECEPTOR_MEDIATED_SIGNALING_PATHWAY	GOBP_POSITIVE_REGULATION_OF_ANTIGEN_RECEPTOR_MEDIATED_SIGNALING_PATHWAY		24	0.349637	0.932179	0.561866	0.772847	1	2441	tags=25%, list=9%, signal=27%
GOBP_EXTRACELLULAR_TRANSPORT	GOBP_EXTRACELLULAR_TRANSPORT		45	0.312376	0.931455	0.564854	0.774318	1	7479	tags=44%, list=28%, signal=61%
GOBP_INTESTINAL_CHOLESTEROL_ABSORPTION	GOBP_INTESTINAL_CHOLESTEROL_ABSORPTION		17	0.37876	0.931258	0.553684	0.774314	1	4362	tags=24%, list=16%, signal=28%
GOBP_GLOMERULAR_EPITHELIAL_CELL_DIFFERENTIATION	GOBP_GLOMERULAR_EPITHELIAL_CELL_DIFFERENTIATION		19	0.375535	0.930884	0.545643	0.774803	1	2321	tags=16%, list=9%, signal=17%
GOBP_POSITIVE_REGULATION_OF_VASCULAR_PERMEABILITY	GOBP_POSITIVE_REGULATION_OF_VASCULAR_PERMEABILITY		17	0.390598	0.930661	0.539419	0.774881	1	6140	tags=53%, list=23%, signal=68%
GOBP_CARDIAC_MUSCLE_CELL_ACTION_POTENTIAL_INVOLVED_IN_CONTRACTION	GOBP_CARDIAC_MUSCLE_CELL_ACTION_POTENTIAL_INVOLVED_IN_CONTRACTION		48	0.306074	0.930367	0.549683	0.775173	1	6451	tags=40%, list=24%, signal=52%
GOBP_REGULATION_OF_PROTEIN_MATURATION	GOBP_REGULATION_OF_PROTEIN_MATURATION		71	0.286186	0.930284	0.605206	0.774837	1	4704	tags=23%, list=17%, signal=27%
GOBP_POSITIVE_REGULATION_OF_TRANSCRIPTION_REGULATORY_REGION_DNA_BINDING	GOBP_POSITIVE_REGULATION_OF_TRANSCRIPTION_REGULATORY_REGION_DNA_BINDING		19	0.369081	0.929708	0.543086	0.775912	1	2307	tags=26%, list=9%, signal=29%
GOBP_POSITIVE_REGULATION_OF_ERYTHROCYTE_DIFFERENTIATION	GOBP_POSITIVE_REGULATION_OF_ERYTHROCYTE_DIFFERENTIATION		30	0.331498	0.929707	0.555556	0.775317	1	2483	tags=20%, list=9%, signal=22%
GOBP_SYNAPTIC_VESICLE_CLUSTERING	GOBP_SYNAPTIC_VESICLE_CLUSTERING		16	0.384684	0.928951	0.56051	0.776929	1	1811	tags=25%, list=7%, signal=27%
GOBP_TOLL_LIKE_RECEPTOR_4_SIGNALING_PATHWAY	GOBP_TOLL_LIKE_RECEPTOR_4_SIGNALING_PATHWAY		50	0.300079	0.928307	0.564378	0.778199	1	2675	tags=16%, list=10%, signal=18%
GOBP_POST_EMBRYONIC_DEVELOPMENT	GOBP_POST_EMBRYONIC_DEVELOPMENT		91	0.271038	0.928205	0.627119	0.777885	1	5294	tags=26%, list=20%, signal=33%
GOBP_REGULATION_OF_RRNA_PROCESSING	GOBP_REGULATION_OF_RRNA_PROCESSING		16	0.38246	0.928093	0.559426	0.777604	1	2187	tags=25%, list=8%, signal=27%
GOBP_ACTIN_NUCLEATION	GOBP_ACTIN_NUCLEATION		56	0.297035	0.927782	0.61242	0.777917	1	5146	tags=41%, list=19%, signal=51%
GOBP_PROSTAGLANDIN_TRANSPORT	GOBP_PROSTAGLANDIN_TRANSPORT		28	0.336732	0.927715	0.583673	0.777499	1	911	tags=7%, list=3%, signal=7%
GOBP_SUPEROXIDE_ANION_GENERATION	GOBP_SUPEROXIDE_ANION_GENERATION		36	0.321848	0.926451	0.562914	0.780547	1	2098	tags=11%, list=8%, signal=12%
GOBP_COLLAGEN_BIOSYNTHETIC_PROCESS	GOBP_COLLAGEN_BIOSYNTHETIC_PROCESS		40	0.312676	0.926423	0.569072	0.780028	1	4389	tags=33%, list=16%, signal=39%
GOBP_PHOSPHOLIPID_CATABOLIC_PROCESS	GOBP_PHOSPHOLIPID_CATABOLIC_PROCESS		52	0.297884	0.926243	0.584551	0.779944	1	3051	tags=19%, list=11%, signal=22%
GOBP_REGULATION_OF_BLOOD_PRESSURE	GOBP_REGULATION_OF_BLOOD_PRESSURE		167	0.25089	0.926088	0.664444	0.779793	1	1972	tags=10%, list=7%, signal=11%
GOBP_NEUROEPITHELIAL_CELL_DIFFERENTIATION	GOBP_NEUROEPITHELIAL_CELL_DIFFERENTIATION		37	0.329859	0.925305	0.578059	0.781436	1	812	tags=14%, list=3%, signal=14%
GOBP_SPINAL_CORD_DEVELOPMENT	GOBP_SPINAL_CORD_DEVELOPMENT		98	0.270353	0.925005	0.626804	0.78172	1	4039	tags=19%, list=15%, signal=23%
GOBP_CELL_MIGRATION_INVOLVED_IN_HEART_DEVELOPMENT	GOBP_CELL_MIGRATION_INVOLVED_IN_HEART_DEVELOPMENT		19	0.358621	0.923981	0.556225	0.784106	1	1399	tags=16%, list=5%, signal=17%
GOBP_REGULATION_OF_GRANULOCYTE_CHEMOTAXIS	GOBP_REGULATION_OF_GRANULOCYTE_CHEMOTAXIS		49	0.299981	0.923039	0.612033	0.786328	1	2707	tags=12%, list=10%, signal=14%
GOBP_CALCIUM_ION_REGULATED_EXOCYTOSIS_OF_NEUROTRANSMITTER	GOBP_CALCIUM_ION_REGULATED_EXOCYTOSIS_OF_NEUROTRANSMITTER		21	0.362386	0.922971	0.588983	0.785904	1	2892	tags=24%, list=11%, signal=27%
GOBP_RESPONSE_TO_VITAMIN_D	GOBP_RESPONSE_TO_VITAMIN_D		34	0.323611	0.922857	0.590726	0.78563	1	4498	tags=29%, list=17%, signal=35%
GOBP_MITOCHONDRIAL_DNA_METABOLIC_PROCESS	GOBP_MITOCHONDRIAL_DNA_METABOLIC_PROCESS		23	0.355856	0.922755	0.572581	0.785307	1	1185	tags=17%, list=4%, signal=18%
GOBP_OOGENESIS	GOBP_OOGENESIS		104	0.266308	0.922182	0.626932	0.78637	1	4241	tags=21%, list=16%, signal=25%
GOBP_MONONUCLEAR_CELL_MIGRATION	GOBP_MONONUCLEAR_CELL_MIGRATION		178	0.248969	0.92088	0.703704	0.789596	1	4481	tags=17%, list=17%, signal=21%
GOBP_KERATINIZATION	GOBP_KERATINIZATION		57	0.294407	0.920848	0.620042	0.789097	1	6080	tags=23%, list=22%, signal=29%
GOBP_REGULATION_OF_CILIUM_BEAT_FREQUENCY	GOBP_REGULATION_OF_CILIUM_BEAT_FREQUENCY		16	0.380834	0.920271	0.558824	0.790126	1	7564	tags=50%, list=28%, signal=69%
GOBP_SYNAPTIC_VESICLE_LOCALIZATION	GOBP_SYNAPTIC_VESICLE_LOCALIZATION		54	0.290744	0.919789	0.620155	0.7909	1	3341	tags=24%, list=12%, signal=27%
GOBP_NEGATIVE_REGULATION_OF_ORGANELLE_ASSEMBLY	GOBP_NEGATIVE_REGULATION_OF_ORGANELLE_ASSEMBLY		45	0.304776	0.919448	0.590308	0.791298	1	3684	tags=29%, list=14%, signal=33%
GOBP_REGULATION_OF_POLYSACCHARIDE_BIOSYNTHETIC_PROCESS	GOBP_REGULATION_OF_POLYSACCHARIDE_BIOSYNTHETIC_PROCESS		36	0.321785	0.919426	0.6125	0.790755	1	840	tags=14%, list=3%, signal=14%
GOBP_NEGATIVE_REGULATION_OF_B_CELL_APOPTOTIC_PROCESS	GOBP_NEGATIVE_REGULATION_OF_B_CELL_APOPTOTIC_PROCESS		15	0.394627	0.919408	0.567288	0.790218	1	2186	tags=27%, list=8%, signal=29%
GOBP_REGULATION_OF_MICROTUBULE_NUCLEATION	GOBP_REGULATION_OF_MICROTUBULE_NUCLEATION		19	0.373691	0.918163	0.566316	0.793071	1	3578	tags=37%, list=13%, signal=42%
GOBP_REGULATION_OF_SPINDLE_ASSEMBLY	GOBP_REGULATION_OF_SPINDLE_ASSEMBLY		33	0.325846	0.91796	0.586134	0.793078	1	3816	tags=27%, list=14%, signal=32%
GOBP_RESPONSE_TO_THYROID_HORMONE	GOBP_RESPONSE_TO_THYROID_HORMONE		27	0.341798	0.917557	0.578158	0.793599	1	3907	tags=22%, list=14%, signal=26%
GOBP_CELL_JUNCTION_DISASSEMBLY	GOBP_CELL_JUNCTION_DISASSEMBLY		25	0.343773	0.917442	0.559471	0.793358	1	2395	tags=28%, list=9%, signal=31%
GOBP_GASTRULATION_WITH_MOUTH_FORMING_SECOND	GOBP_GASTRULATION_WITH_MOUTH_FORMING_SECOND		24	0.343844	0.917389	0.563025	0.792907	1	762	tags=13%, list=3%, signal=13%
GOBP_COLLAGEN_METABOLIC_PROCESS	GOBP_COLLAGEN_METABOLIC_PROCESS		95	0.267874	0.916721	0.660131	0.794196	1	4489	tags=22%, list=17%, signal=26%
GOBP_LIPID_DIGESTION	GOBP_LIPID_DIGESTION		20	0.360826	0.916442	0.559118	0.794374	1	9754	tags=55%, list=36%, signal=86%
GOBP_ACTIVATION_OF_ADENYLATE_CYCLASE_ACTIVITY	GOBP_ACTIVATION_OF_ADENYLATE_CYCLASE_ACTIVITY		21	0.36123	0.915922	0.577963	0.795277	1	5167	tags=29%, list=19%, signal=35%
GOBP_REGULATION_OF_MONOATOMIC_ANION_TRANSPORT	GOBP_REGULATION_OF_MONOATOMIC_ANION_TRANSPORT		17	0.374114	0.915426	0.559819	0.796184	1	1732	tags=24%, list=6%, signal=25%
GOBP_REGULATION_OF_NEUTROPHIL_CHEMOTAXIS	GOBP_REGULATION_OF_NEUTROPHIL_CHEMOTAXIS		31	0.32616	0.915126	0.611691	0.796421	1	2707	tags=16%, list=10%, signal=18%
GOBP_REGULATION_OF_CENTROSOME_CYCLE	GOBP_REGULATION_OF_CENTROSOME_CYCLE		54	0.292725	0.914788	0.61242	0.796794	1	3397	tags=26%, list=13%, signal=30%
GOBP_LOCOMOTORY_BEHAVIOR	GOBP_LOCOMOTORY_BEHAVIOR		188	0.248325	0.914387	0.707965	0.797323	1	2238	tags=12%, list=8%, signal=13%
GOBP_LUNG_MORPHOGENESIS	GOBP_LUNG_MORPHOGENESIS		52	0.301305	0.914313	0.614699	0.796942	1	1720	tags=13%, list=6%, signal=14%
GOBP_REGULATION_OF_LIPID_KINASE_ACTIVITY	GOBP_REGULATION_OF_LIPID_KINASE_ACTIVITY		37	0.316052	0.914022	0.619048	0.79713	1	4541	tags=24%, list=17%, signal=29%
GOBP_G_PROTEIN_COUPLED_RECEPTOR_SIGNALING_PATHWAY_COUPLED_TO_CYCLIC_NUCLEOTIDE_SECOND_MESSENGER	GOBP_G_PROTEIN_COUPLED_RECEPTOR_SIGNALING_PATHWAY_COUPLED_TO_CYCLIC_NUCLEOTIDE_SECOND_MESSENGER		44	0.309126	0.914007	0.599165	0.796572	1	3462	tags=14%, list=13%, signal=16%
GOBP_NEURON_REMODELING	GOBP_NEURON_REMODELING		15	0.385506	0.914005	0.581489	0.795979	1	1967	tags=20%, list=7%, signal=22%
GOBP_NEUTRAL_LIPID_METABOLIC_PROCESS	GOBP_NEUTRAL_LIPID_METABOLIC_PROCESS		126	0.257472	0.913627	0.678082	0.79646	1	5017	tags=21%, list=19%, signal=25%
GOBP_BLOOD_VESSEL_ENDOTHELIAL_CELL_PROLIFERATION_INVOLVED_IN_SPROUTING_ANGIOGENESIS	GOBP_BLOOD_VESSEL_ENDOTHELIAL_CELL_PROLIFERATION_INVOLVED_IN_SPROUTING_ANGIOGENESIS		24	0.348965	0.912969	0.593617	0.797699	1	3222	tags=21%, list=12%, signal=24%
GOBP_AMINE_METABOLIC_PROCESS	GOBP_AMINE_METABOLIC_PROCESS		113	0.264272	0.912941	0.660044	0.797185	1	5092	tags=25%, list=19%, signal=30%
GOBP_RESPONSE_TO_MANGANESE_ION	GOBP_RESPONSE_TO_MANGANESE_ION		17	0.371618	0.912584	0.579281	0.797602	1	1527	tags=24%, list=6%, signal=25%
GOBP_NEGATIVE_REGULATION_OF_SIGNALING_RECEPTOR_ACTIVITY	GOBP_NEGATIVE_REGULATION_OF_SIGNALING_RECEPTOR_ACTIVITY		24	0.344	0.912201	0.572043	0.798072	1	4912	tags=33%, list=18%, signal=41%
GOBP_ESTABLISHMENT_OF_MITOCHONDRION_LOCALIZATION	GOBP_ESTABLISHMENT_OF_MITOCHONDRION_LOCALIZATION		30	0.337191	0.912134	0.59448	0.797665	1	5546	tags=40%, list=20%, signal=50%
GOBP_CELLULAR_RESPONSE_TO_CALCIUM_ION	GOBP_CELLULAR_RESPONSE_TO_CALCIUM_ION		85	0.270756	0.910853	0.655532	0.800777	1	3782	tags=24%, list=14%, signal=27%
GOBP_VESICLE_DOCKING_INVOLVED_IN_EXOCYTOSIS	GOBP_VESICLE_DOCKING_INVOLVED_IN_EXOCYTOSIS		42	0.304723	0.910846	0.602128	0.8002	1	3575	tags=26%, list=13%, signal=30%
GOBP_RESPONSE_TO_LECTIN	GOBP_RESPONSE_TO_LECTIN		19	0.36598	0.910445	0.585086	0.800728	1	4739	tags=32%, list=17%, signal=38%
GOBP_POSITIVE_REGULATION_OF_CYCLIN_DEPENDENT_PROTEIN_SERINE_THREONINE_KINASE_ACTIVITY	GOBP_POSITIVE_REGULATION_OF_CYCLIN_DEPENDENT_PROTEIN_SERINE_THREONINE_KINASE_ACTIVITY		15	0.3799	0.909931	0.580122	0.80158	1	2666	tags=27%, list=10%, signal=30%
GOBP_REGULATION_OF_HAIR_CYCLE	GOBP_REGULATION_OF_HAIR_CYCLE		28	0.334233	0.909864	0.582822	0.80117	1	4514	tags=32%, list=17%, signal=39%
GOBP_REGULATION_OF_GOLGI_ORGANIZATION	GOBP_REGULATION_OF_GOLGI_ORGANIZATION		17	0.364282	0.909853	0.6	0.800608	1	3724	tags=29%, list=14%, signal=34%
GOBP_POSITIVE_REGULATION_OF_PROTEIN_TYROSINE_KINASE_ACTIVITY	GOBP_POSITIVE_REGULATION_OF_PROTEIN_TYROSINE_KINASE_ACTIVITY		29	0.335814	0.909676	0.60124	0.800521	1	1459	tags=14%, list=5%, signal=15%
GOBP_SENSORY_PERCEPTION_OF_MECHANICAL_STIMULUS	GOBP_SENSORY_PERCEPTION_OF_MECHANICAL_STIMULUS		168	0.245602	0.909569	0.751708	0.800236	1	5210	tags=24%, list=19%, signal=29%
GOBP_INORGANIC_ANION_TRANSPORT	GOBP_INORGANIC_ANION_TRANSPORT		161	0.246353	0.907556	0.748889	0.805242	1	1891	tags=10%, list=7%, signal=11%
GOBP_HISTONE_H3_K4_METHYLATION	GOBP_HISTONE_H3_K4_METHYLATION		20	0.359556	0.907324	0.595142	0.805293	1	6124	tags=45%, list=23%, signal=58%
GOBP_THYROID_GLAND_DEVELOPMENT	GOBP_THYROID_GLAND_DEVELOPMENT		31	0.321487	0.906835	0.613821	0.806038	1	4566	tags=19%, list=17%, signal=23%
GOBP_L_GLUTAMATE_IMPORT	GOBP_L_GLUTAMATE_IMPORT		38	0.314732	0.905755	0.626374	0.808462	1	5582	tags=32%, list=21%, signal=40%
GOBP_REGULATION_OF_HEMATOPOIETIC_STEM_CELL_PROLIFERATION	GOBP_REGULATION_OF_HEMATOPOIETIC_STEM_CELL_PROLIFERATION		15	0.382105	0.905193	0.606452	0.809391	1	3716	tags=40%, list=14%, signal=46%
GOBP_REGULATION_OF_CLATHRIN_DEPENDENT_ENDOCYTOSIS	GOBP_REGULATION_OF_CLATHRIN_DEPENDENT_ENDOCYTOSIS		19	0.35474	0.905138	0.572961	0.808949	1	4078	tags=32%, list=15%, signal=37%
GOBP_UBIQUINONE_METABOLIC_PROCESS	GOBP_UBIQUINONE_METABOLIC_PROCESS		19	0.362111	0.905089	0.556025	0.808507	1	2596	tags=26%, list=10%, signal=29%
GOBP_CELLULAR_RESPONSE_TO_PROSTAGLANDIN_E_STIMULUS	GOBP_CELLULAR_RESPONSE_TO_PROSTAGLANDIN_E_STIMULUS		16	0.386077	0.905079	0.601547	0.807938	1	1453	tags=19%, list=5%, signal=20%
GOBP_LENS_MORPHOGENESIS_IN_CAMERA_TYPE_EYE	GOBP_LENS_MORPHOGENESIS_IN_CAMERA_TYPE_EYE		20	0.359119	0.904548	0.57652	0.808821	1	903	tags=20%, list=3%, signal=21%
GOBP_REGULATION_OF_INSULIN_SECRETION_INVOLVED_IN_CELLULAR_RESPONSE_TO_GLUCOSE_STIMULUS	GOBP_REGULATION_OF_INSULIN_SECRETION_INVOLVED_IN_CELLULAR_RESPONSE_TO_GLUCOSE_STIMULUS		54	0.289033	0.904536	0.642424	0.808267	1	4071	tags=20%, list=15%, signal=24%
GOBP_NEGATIVE_REGULATION_OF_JNK_CASCADE	GOBP_NEGATIVE_REGULATION_OF_JNK_CASCADE		36	0.313763	0.904532	0.61242	0.807687	1	4354	tags=28%, list=16%, signal=33%
GOBP_NEPHRON_MORPHOGENESIS	GOBP_NEPHRON_MORPHOGENESIS		78	0.273187	0.903911	0.669456	0.808812	1	3245	tags=17%, list=12%, signal=19%
GOBP_NEGATIVE_REGULATION_OF_MEMBRANE_PERMEABILITY	GOBP_NEGATIVE_REGULATION_OF_MEMBRANE_PERMEABILITY		18	0.368386	0.903786	0.575107	0.80856	1	3202	tags=33%, list=12%, signal=38%
GOBP_REGULATION_OF_LYMPHOCYTE_MIGRATION	GOBP_REGULATION_OF_LYMPHOCYTE_MIGRATION		62	0.283336	0.903542	0.661734	0.80867	1	2996	tags=13%, list=11%, signal=14%
GOBP_NEGATIVE_REGULATION_OF_DNA_RECOMBINATION	GOBP_NEGATIVE_REGULATION_OF_DNA_RECOMBINATION		47	0.298983	0.902905	0.648649	0.809823	1	4196	tags=30%, list=15%, signal=35%
GOBP_RESPONSE_TO_MUSCLE_STRETCH	GOBP_RESPONSE_TO_MUSCLE_STRETCH		25	0.340076	0.902814	0.619145	0.809464	1	3599	tags=28%, list=13%, signal=32%
GOBP_POSITIVE_REGULATION_OF_PROTEIN_LOCALIZATION_TO_PLASMA_MEMBRANE	GOBP_POSITIVE_REGULATION_OF_PROTEIN_LOCALIZATION_TO_PLASMA_MEMBRANE		57	0.288486	0.900702	0.641189	0.814584	1	3248	tags=21%, list=12%, signal=24%
GOBP_NEGATIVE_REGULATION_OF_ALPHA_BETA_T_CELL_ACTIVATION	GOBP_NEGATIVE_REGULATION_OF_ALPHA_BETA_T_CELL_ACTIVATION		44	0.295638	0.900619	0.650924	0.814213	1	1628	tags=14%, list=6%, signal=14%
GOBP_RESPONSE_TO_PROSTAGLANDIN_E	GOBP_RESPONSE_TO_PROSTAGLANDIN_E		23	0.34561	0.900615	0.602128	0.813626	1	1453	tags=13%, list=5%, signal=14%
GOBP_REGULATION_OF_POTASSIUM_ION_TRANSPORT	GOBP_REGULATION_OF_POTASSIUM_ION_TRANSPORT		84	0.271155	0.900455	0.682927	0.813467	1	3932	tags=18%, list=15%, signal=21%
GOBP_REGULATION_OF_CARDIOCYTE_DIFFERENTIATION	GOBP_REGULATION_OF_CARDIOCYTE_DIFFERENTIATION		24	0.331722	0.899916	0.620968	0.814329	1	762	tags=13%, list=3%, signal=13%
GOBP_MYOBLAST_PROLIFERATION	GOBP_MYOBLAST_PROLIFERATION		25	0.336505	0.899856	0.622951	0.813889	1	2093	tags=16%, list=8%, signal=17%
GOBP_POSITIVE_REGULATION_OF_LYASE_ACTIVITY	GOBP_POSITIVE_REGULATION_OF_LYASE_ACTIVITY		34	0.311391	0.899102	0.634538	0.815304	1	3274	tags=21%, list=12%, signal=23%
GOBP_REGULATION_OF_STRIATED_MUSCLE_CONTRACTION	GOBP_REGULATION_OF_STRIATED_MUSCLE_CONTRACTION		90	0.266587	0.898915	0.697425	0.815233	1	4136	tags=26%, list=15%, signal=30%
GOBP_REGULATION_OF_MICROTUBULE_DEPOLYMERIZATION	GOBP_REGULATION_OF_MICROTUBULE_DEPOLYMERIZATION		29	0.328563	0.898679	0.627255	0.815287	1	3159	tags=21%, list=12%, signal=23%
GOBP_REGULATION_OF_INOSITOL_PHOSPHATE_BIOSYNTHETIC_PROCESS	GOBP_REGULATION_OF_INOSITOL_PHOSPHATE_BIOSYNTHETIC_PROCESS		16	0.37012	0.898398	0.617706	0.815449	1	77	tags=6%, list=0%, signal=6%
GOBP_REGULATION_OF_AMINO_ACID_TRANSMEMBRANE_TRANSPORT	GOBP_REGULATION_OF_AMINO_ACID_TRANSMEMBRANE_TRANSPORT		16	0.378999	0.898187	0.582463	0.815382	1	2571	tags=25%, list=9%, signal=28%
GOBP_HYDROGEN_PEROXIDE_BIOSYNTHETIC_PROCESS	GOBP_HYDROGEN_PEROXIDE_BIOSYNTHETIC_PROCESS		15	0.388272	0.897283	0.590291	0.817186	1	2405	tags=20%, list=9%, signal=22%
GOBP_REGULATION_OF_PLATELET_AGGREGATION	GOBP_REGULATION_OF_PLATELET_AGGREGATION		27	0.32683	0.897001	0.629787	0.817302	1	5043	tags=33%, list=19%, signal=41%
GOBP_TRIGLYCERIDE_METABOLIC_PROCESS	GOBP_TRIGLYCERIDE_METABOLIC_PROCESS		97	0.257898	0.896444	0.739606	0.818218	1	5749	tags=24%, list=21%, signal=30%
GOBP_PROTEIN_HETEROOLIGOMERIZATION	GOBP_PROTEIN_HETEROOLIGOMERIZATION		28	0.330875	0.895705	0.613779	0.819585	1	4524	tags=39%, list=17%, signal=47%
GOBP_INTERLEUKIN_6_MEDIATED_SIGNALING_PATHWAY	GOBP_INTERLEUKIN_6_MEDIATED_SIGNALING_PATHWAY		18	0.355741	0.895047	0.613779	0.820684	1	3188	tags=28%, list=12%, signal=31%
GOBP_REGULATION_OF_T_HELPER_17_CELL_DIFFERENTIATION	GOBP_REGULATION_OF_T_HELPER_17_CELL_DIFFERENTIATION		19	0.361618	0.895019	0.60241	0.820169	1	3017	tags=21%, list=11%, signal=24%
GOBP_REGULATION_OF_HYDROGEN_PEROXIDE_METABOLIC_PROCESS	GOBP_REGULATION_OF_HYDROGEN_PEROXIDE_METABOLIC_PROCESS		17	0.371184	0.894871	0.610895	0.819966	1	2405	tags=24%, list=9%, signal=26%
GOBP_NEGATIVE_REGULATION_OF_MITOCHONDRION_ORGANIZATION	GOBP_NEGATIVE_REGULATION_OF_MITOCHONDRION_ORGANIZATION		50	0.293472	0.894816	0.647423	0.819519	1	5354	tags=34%, list=20%, signal=42%
GOBP_CELLULAR_RESPONSE_TO_FATTY_ACID	GOBP_CELLULAR_RESPONSE_TO_FATTY_ACID		31	0.321022	0.894568	0.6375	0.819592	1	414	tags=13%, list=2%, signal=13%
GOBP_NEGATIVE_REGULATION_OF_VIRAL_TRANSCRIPTION	GOBP_NEGATIVE_REGULATION_OF_VIRAL_TRANSCRIPTION		15	0.370346	0.894491	0.602434	0.819199	1	3877	tags=33%, list=14%, signal=39%
GOBP_REGULATION_OF_ACTION_POTENTIAL	GOBP_REGULATION_OF_ACTION_POTENTIAL		51	0.2916	0.89411	0.648485	0.819643	1	3783	tags=27%, list=14%, signal=32%
GOBP_PROTEIN_QUALITY_CONTROL_FOR_MISFOLDED_OR_INCOMPLETELY_SYNTHESIZED_PROTEINS	GOBP_PROTEIN_QUALITY_CONTROL_FOR_MISFOLDED_OR_INCOMPLETELY_SYNTHESIZED_PROTEINS		31	0.322274	0.893847	0.640974	0.819752	1	2248	tags=23%, list=8%, signal=25%
GOBP_REGULATION_OF_RECEPTOR_INTERNALIZATION	GOBP_REGULATION_OF_RECEPTOR_INTERNALIZATION		61	0.27652	0.893834	0.698113	0.8192	1	4308	tags=25%, list=16%, signal=29%
GOBP_RETINA_LAYER_FORMATION	GOBP_RETINA_LAYER_FORMATION		24	0.335302	0.89284	0.610417	0.821193	1	2785	tags=21%, list=10%, signal=23%
GOBP_AMIDE_TRANSPORT	GOBP_AMIDE_TRANSPORT		339	0.22585	0.892298	0.908046	0.821975	1	4198	tags=17%, list=15%, signal=19%
GOBP_REGULATION_OF_NEUTROPHIL_MIGRATION	GOBP_REGULATION_OF_NEUTROPHIL_MIGRATION		43	0.29843	0.892247	0.64488	0.821511	1	3628	tags=19%, list=13%, signal=21%
GOBP_HUMORAL_IMMUNE_RESPONSE_MEDIATED_BY_CIRCULATING_IMMUNOGLOBULIN	GOBP_HUMORAL_IMMUNE_RESPONSE_MEDIATED_BY_CIRCULATING_IMMUNOGLOBULIN		48	0.293372	0.89201	0.665953	0.821542	1	2524	tags=15%, list=9%, signal=16%
GOBP_NEGATIVE_REGULATION_OF_MAP_KINASE_ACTIVITY	GOBP_NEGATIVE_REGULATION_OF_MAP_KINASE_ACTIVITY		48	0.289172	0.89186	0.683778	0.821373	1	1209	tags=10%, list=4%, signal=11%
GOBP_MELANIN_METABOLIC_PROCESS	GOBP_MELANIN_METABOLIC_PROCESS		24	0.335349	0.891627	0.645833	0.821355	1	4444	tags=33%, list=16%, signal=40%
GOBP_REGULATION_OF_MYOBLAST_PROLIFERATION	GOBP_REGULATION_OF_MYOBLAST_PROLIFERATION		17	0.361886	0.891341	0.604463	0.821499	1	2093	tags=18%, list=8%, signal=19%
GOBP_REGULATION_OF_CALCINEURIN_MEDIATED_SIGNALING	GOBP_REGULATION_OF_CALCINEURIN_MEDIATED_SIGNALING		39	0.304295	0.89058	0.63983	0.822914	1	3051	tags=18%, list=11%, signal=20%
GOBP_NEGATIVE_REGULATION_OF_T_HELPER_CELL_DIFFERENTIATION	GOBP_NEGATIVE_REGULATION_OF_T_HELPER_CELL_DIFFERENTIATION		18	0.363081	0.890226	0.631799	0.823249	1	702	tags=17%, list=3%, signal=17%
GOBP_SOMATIC_STEM_CELL_POPULATION_MAINTENANCE	GOBP_SOMATIC_STEM_CELL_POPULATION_MAINTENANCE		67	0.276219	0.889861	0.696391	0.82358	1	2278	tags=16%, list=8%, signal=18%
GOBP_REGULATION_OF_FEEDING_BEHAVIOR	GOBP_REGULATION_OF_FEEDING_BEHAVIOR		22	0.338126	0.889665	0.619247	0.823479	1	4136	tags=23%, list=15%, signal=27%
GOBP_ECTODERM_DEVELOPMENT	GOBP_ECTODERM_DEVELOPMENT		21	0.350779	0.889499	0.613821	0.823305	1	2174	tags=19%, list=8%, signal=21%
GOBP_OOCYTE_DIFFERENTIATION	GOBP_OOCYTE_DIFFERENTIATION		64	0.277795	0.889479	0.693548	0.822762	1	3674	tags=20%, list=14%, signal=23%
GOBP_MITOCHONDRIAL_TRANSCRIPTION	GOBP_MITOCHONDRIAL_TRANSCRIPTION		19	0.355625	0.889269	0.629259	0.822674	1	1049	tags=16%, list=4%, signal=16%
GOBP_CELLULAR_RESPONSE_TO_VASCULAR_ENDOTHELIAL_GROWTH_FACTOR_STIMULUS	GOBP_CELLULAR_RESPONSE_TO_VASCULAR_ENDOTHELIAL_GROWTH_FACTOR_STIMULUS		62	0.279698	0.888909	0.671171	0.823051	1	2221	tags=15%, list=8%, signal=16%
GOBP_POSITIVE_REGULATION_OF_TRIGLYCERIDE_METABOLIC_PROCESS	GOBP_POSITIVE_REGULATION_OF_TRIGLYCERIDE_METABOLIC_PROCESS		21	0.344023	0.888419	0.637584	0.823735	1	1666	tags=14%, list=6%, signal=15%
GOBP_ADENYLATE_CYCLASE_ACTIVATING_G_PROTEIN_COUPLED_RECEPTOR_SIGNALING_PATHWAY	GOBP_ADENYLATE_CYCLASE_ACTIVATING_G_PROTEIN_COUPLED_RECEPTOR_SIGNALING_PATHWAY		136	0.243861	0.888109	0.777328	0.823931	1	4755	tags=19%, list=18%, signal=23%
GOBP_CELLULAR_RESPONSE_TO_VITAMIN	GOBP_CELLULAR_RESPONSE_TO_VITAMIN		28	0.319632	0.887998	0.643606	0.823614	1	2634	tags=21%, list=10%, signal=24%
GOBP_MITOCHONDRIAL_OUTER_MEMBRANE_PERMEABILIZATION	GOBP_MITOCHONDRIAL_OUTER_MEMBRANE_PERMEABILIZATION		36	0.309338	0.887692	0.645514	0.823774	1	2128	tags=17%, list=8%, signal=18%
GOBP_NEGATIVE_REGULATION_OF_ENDOCYTOSIS	GOBP_NEGATIVE_REGULATION_OF_ENDOCYTOSIS		68	0.273926	0.887618	0.702586	0.823363	1	4504	tags=25%, list=17%, signal=30%
GOBP_POSITIVE_REGULATION_OF_UBIQUITIN_PROTEIN_TRANSFERASE_ACTIVITY	GOBP_POSITIVE_REGULATION_OF_UBIQUITIN_PROTEIN_TRANSFERASE_ACTIVITY		20	0.348474	0.887273	0.616162	0.823636	1	1767	tags=20%, list=7%, signal=21%
GOBP_NODAL_SIGNALING_PATHWAY	GOBP_NODAL_SIGNALING_PATHWAY		18	0.364223	0.887065	0.59499	0.823611	1	2858	tags=17%, list=11%, signal=19%
GOBP_ATRIAL_SEPTUM_DEVELOPMENT	GOBP_ATRIAL_SEPTUM_DEVELOPMENT		22	0.344661	0.886942	0.609658	0.823336	1	1613	tags=18%, list=6%, signal=19%
GOBP_MRNA_SPLICE_SITE_RECOGNITION	GOBP_MRNA_SPLICE_SITE_RECOGNITION		33	0.31233	0.886706	0.633772	0.823371	1	4010	tags=30%, list=15%, signal=36%
GOBP_CELLULAR_MODIFIED_AMINO_ACID_CATABOLIC_PROCESS	GOBP_CELLULAR_MODIFIED_AMINO_ACID_CATABOLIC_PROCESS		23	0.343564	0.886641	0.623188	0.822941	1	2811	tags=22%, list=10%, signal=24%
GOBP_DETECTION_OF_EXTERNAL_BIOTIC_STIMULUS	GOBP_DETECTION_OF_EXTERNAL_BIOTIC_STIMULUS		23	0.337195	0.886235	0.649694	0.823414	1	5799	tags=35%, list=21%, signal=44%
GOBP_MODULATION_BY_HOST_OF_VIRAL_GENOME_REPLICATION	GOBP_MODULATION_BY_HOST_OF_VIRAL_GENOME_REPLICATION		23	0.338236	0.884645	0.618661	0.826826	1	5092	tags=39%, list=19%, signal=48%
GOBP_ENDOCARDIAL_CUSHION_MORPHOGENESIS	GOBP_ENDOCARDIAL_CUSHION_MORPHOGENESIS		42	0.297055	0.884627	0.672764	0.826287	1	2678	tags=19%, list=10%, signal=21%
GOBP_RESPONSE_TO_INCREASED_OXYGEN_LEVELS	GOBP_RESPONSE_TO_INCREASED_OXYGEN_LEVELS		26	0.328605	0.884187	0.634483	0.826801	1	3135	tags=23%, list=12%, signal=26%
GOBP_LYMPHOID_PROGENITOR_CELL_DIFFERENTIATION	GOBP_LYMPHOID_PROGENITOR_CELL_DIFFERENTIATION		23	0.331324	0.884084	0.649269	0.826488	1	980	tags=13%, list=4%, signal=14%
GOBP_REVERSE_CHOLESTEROL_TRANSPORT	GOBP_REVERSE_CHOLESTEROL_TRANSPORT		17	0.362821	0.883685	0.646694	0.826912	1	6914	tags=35%, list=26%, signal=47%
GOBP_REGULATION_OF_SYSTEMIC_ARTERIAL_BLOOD_PRESSURE_MEDIATED_BY_A_CHEMICAL_SIGNAL	GOBP_REGULATION_OF_SYSTEMIC_ARTERIAL_BLOOD_PRESSURE_MEDIATED_BY_A_CHEMICAL_SIGNAL		41	0.299211	0.883665	0.659794	0.826382	1	65	tags=5%, list=0%, signal=5%
GOBP_CELLULAR_RESPONSE_TO_PROSTAGLANDIN_STIMULUS	GOBP_CELLULAR_RESPONSE_TO_PROSTAGLANDIN_STIMULUS		19	0.354058	0.882789	0.629167	0.827985	1	1453	tags=16%, list=5%, signal=17%
GOBP_CARDIOBLAST_DIFFERENTIATION	GOBP_CARDIOBLAST_DIFFERENTIATION		17	0.354083	0.882746	0.639583	0.827516	1	762	tags=12%, list=3%, signal=12%
GOBP_PIGMENT_METABOLIC_PROCESS	GOBP_PIGMENT_METABOLIC_PROCESS		76	0.266638	0.882703	0.728261	0.827034	1	3505	tags=17%, list=13%, signal=20%
GOBP_INSULIN_SECRETION	GOBP_INSULIN_SECRETION		190	0.233503	0.882567	0.8375	0.826773	1	3905	tags=17%, list=14%, signal=20%
GOBP_PROTEIN_K63_LINKED_UBIQUITINATION	GOBP_PROTEIN_K63_LINKED_UBIQUITINATION		57	0.280948	0.882542	0.699784	0.826256	1	3388	tags=28%, list=12%, signal=32%
GOBP_CLATHRIN_COAT_ASSEMBLY	GOBP_CLATHRIN_COAT_ASSEMBLY		17	0.36019	0.882468	0.616183	0.825876	1	3820	tags=35%, list=14%, signal=41%
GOBP_SPINAL_CORD_PATTERNING	GOBP_SPINAL_CORD_PATTERNING		20	0.348737	0.881341	0.649351	0.828108	1	3834	tags=25%, list=14%, signal=29%
GOBP_CEREBRAL_CORTEX_NEURON_DIFFERENTIATION	GOBP_CEREBRAL_CORTEX_NEURON_DIFFERENTIATION		25	0.33244	0.88041	0.619543	0.829817	1	4640	tags=36%, list=17%, signal=43%
GOBP_ENTRAINMENT_OF_CIRCADIAN_CLOCK	GOBP_ENTRAINMENT_OF_CIRCADIAN_CLOCK		30	0.3198	0.879995	0.65368	0.830214	1	3728	tags=30%, list=14%, signal=35%
GOBP_SMOOTHENED_SIGNALING_PATHWAY	GOBP_SMOOTHENED_SIGNALING_PATHWAY		145	0.244289	0.879739	0.80531	0.830283	1	4957	tags=28%, list=18%, signal=34%
GOBP_POSITIVE_REGULATION_OF_TRANSCRIPTION_ELONGATION_BY_RNA_POLYMERASE_II	GOBP_POSITIVE_REGULATION_OF_TRANSCRIPTION_ELONGATION_BY_RNA_POLYMERASE_II		49	0.282187	0.879443	0.719409	0.830434	1	4314	tags=29%, list=16%, signal=34%
GOBP_AROMATIC_AMINO_ACID_METABOLIC_PROCESS	GOBP_AROMATIC_AMINO_ACID_METABOLIC_PROCESS		30	0.317434	0.87938	0.663113	0.830018	1	8345	tags=60%, list=31%, signal=87%
GOBP_REGULATION_OF_TELOMERE_CAPPING	GOBP_REGULATION_OF_TELOMERE_CAPPING		26	0.326029	0.878914	0.650206	0.830552	1	3608	tags=27%, list=13%, signal=31%
GOBP_REGULATION_OF_INSULIN_SECRETION	GOBP_REGULATION_OF_INSULIN_SECRETION		159	0.240573	0.878663	0.80837	0.830591	1	2592	tags=13%, list=10%, signal=15%
GOBP_NEGATIVE_REGULATION_OF_VASCULAR_PERMEABILITY	GOBP_NEGATIVE_REGULATION_OF_VASCULAR_PERMEABILITY		17	0.35915	0.878284	0.648	0.830969	1	4308	tags=29%, list=16%, signal=35%
GOBP_NEGATIVE_REGULATION_OF_RECEPTOR_SIGNALING_PATHWAY_VIA_JAK_STAT	GOBP_NEGATIVE_REGULATION_OF_RECEPTOR_SIGNALING_PATHWAY_VIA_JAK_STAT		21	0.344503	0.878188	0.64	0.830619	1	4596	tags=38%, list=17%, signal=46%
GOBP_PORPHYRIN_CONTAINING_COMPOUND_METABOLIC_PROCESS	GOBP_PORPHYRIN_CONTAINING_COMPOUND_METABOLIC_PROCESS		52	0.287999	0.878071	0.688559	0.830334	1	1237	tags=12%, list=5%, signal=12%
GOBP_RESPONSE_TO_HEPATOCYTE_GROWTH_FACTOR	GOBP_RESPONSE_TO_HEPATOCYTE_GROWTH_FACTOR		15	0.376809	0.877711	0.614286	0.830598	1	4330	tags=33%, list=16%, signal=40%
GOBP_PROTEIN_K63_LINKED_DEUBIQUITINATION	GOBP_PROTEIN_K63_LINKED_DEUBIQUITINATION		31	0.314541	0.877668	0.655031	0.830128	1	3711	tags=29%, list=14%, signal=34%
GOBP_CELL_SURFACE_PATTERN_RECOGNITION_RECEPTOR_SIGNALING_PATHWAY	GOBP_CELL_SURFACE_PATTERN_RECOGNITION_RECEPTOR_SIGNALING_PATHWAY		64	0.273232	0.877491	0.695175	0.829979	1	2825	tags=14%, list=10%, signal=16%
GOBP_POSITIVE_REGULATION_OF_BIOMINERAL_TISSUE_DEVELOPMENT	GOBP_POSITIVE_REGULATION_OF_BIOMINERAL_TISSUE_DEVELOPMENT		53	0.286072	0.877272	0.666667	0.829953	1	1506	tags=11%, list=6%, signal=12%
GOBP_DETECTION_OF_OTHER_ORGANISM	GOBP_DETECTION_OF_OTHER_ORGANISM		17	0.359245	0.876703	0.637275	0.830766	1	5338	tags=35%, list=20%, signal=44%
GOBP_REGULATION_OF_LIPOPROTEIN_METABOLIC_PROCESS	GOBP_REGULATION_OF_LIPOPROTEIN_METABOLIC_PROCESS		16	0.361709	0.876548	0.626186	0.830576	1	3880	tags=31%, list=14%, signal=36%
GOBP_CELLULAR_RESPONSE_TO_GROWTH_HORMONE_STIMULUS	GOBP_CELLULAR_RESPONSE_TO_GROWTH_HORMONE_STIMULUS		23	0.336513	0.875535	0.665339	0.832452	1	2534	tags=22%, list=9%, signal=24%
GOBP_REGULATION_OF_MAST_CELL_ACTIVATION_INVOLVED_IN_IMMUNE_RESPONSE	GOBP_REGULATION_OF_MAST_CELL_ACTIVATION_INVOLVED_IN_IMMUNE_RESPONSE		31	0.309791	0.875094	0.693305	0.832925	1	3478	tags=19%, list=13%, signal=22%
GOBP_VASCULAR_ENDOTHELIAL_CELL_PROLIFERATION	GOBP_VASCULAR_ENDOTHELIAL_CELL_PROLIFERATION		25	0.330093	0.873878	0.636175	0.835239	1	4426	tags=24%, list=16%, signal=29%
GOBP_REACTIVE_OXYGEN_SPECIES_BIOSYNTHETIC_PROCESS	GOBP_REACTIVE_OXYGEN_SPECIES_BIOSYNTHETIC_PROCESS		50	0.287087	0.873639	0.703476	0.835226	1	3721	tags=20%, list=14%, signal=23%
GOBP_NEGATIVE_REGULATION_OF_STEROID_METABOLIC_PROCESS	GOBP_NEGATIVE_REGULATION_OF_STEROID_METABOLIC_PROCESS		26	0.331253	0.872614	0.661572	0.837019	1	4071	tags=19%, list=15%, signal=23%
GOBP_MULTICELLULAR_ORGANISMAL_LEVEL_IRON_ION_HOMEOSTASIS	GOBP_MULTICELLULAR_ORGANISMAL_LEVEL_IRON_ION_HOMEOSTASIS		23	0.329604	0.872606	0.670082	0.836461	1	3152	tags=26%, list=12%, signal=29%
GOBP_NEGATIVE_REGULATION_OF_OXIDOREDUCTASE_ACTIVITY	GOBP_NEGATIVE_REGULATION_OF_OXIDOREDUCTASE_ACTIVITY		17	0.360864	0.872606	0.651992	0.835887	1	5890	tags=35%, list=22%, signal=45%
GOBP_CELLULAR_COMPONENT_ASSEMBLY_INVOLVED_IN_MORPHOGENESIS	GOBP_CELLULAR_COMPONENT_ASSEMBLY_INVOLVED_IN_MORPHOGENESIS		117	0.245829	0.872495	0.780761	0.835568	1	5547	tags=27%, list=20%, signal=34%
GOBP_PHOTORECEPTOR_CELL_DIFFERENTIATION	GOBP_PHOTORECEPTOR_CELL_DIFFERENTIATION		62	0.276391	0.87198	0.711752	0.83619	1	6053	tags=32%, list=22%, signal=41%
GOBP_TRNA_WOBBLE_BASE_MODIFICATION	GOBP_TRNA_WOBBLE_BASE_MODIFICATION		20	0.343751	0.871148	0.670782	0.837559	1	4509	tags=45%, list=17%, signal=54%
GOBP_CELL_PROLIFERATION_INVOLVED_IN_KIDNEY_DEVELOPMENT	GOBP_CELL_PROLIFERATION_INVOLVED_IN_KIDNEY_DEVELOPMENT		19	0.350274	0.871129	0.646341	0.837038	1	985	tags=16%, list=4%, signal=16%
GOBP_NEGATIVE_REGULATION_OF_VIRAL_ENTRY_INTO_HOST_CELL	GOBP_NEGATIVE_REGULATION_OF_VIRAL_ENTRY_INTO_HOST_CELL		21	0.342015	0.87039	0.692149	0.838182	1	2402	tags=19%, list=9%, signal=21%
GOBP_TELOMERE_CAPPING	GOBP_TELOMERE_CAPPING		39	0.295527	0.87002	0.683027	0.8385	1	3608	tags=26%, list=13%, signal=30%
GOBP_LENS_FIBER_CELL_DIFFERENTIATION	GOBP_LENS_FIBER_CELL_DIFFERENTIATION		34	0.304792	0.869344	0.701681	0.839547	1	402	tags=9%, list=1%, signal=9%
GOBP_RECEPTOR_CLUSTERING	GOBP_RECEPTOR_CLUSTERING		56	0.278679	0.868988	0.740741	0.839794	1	1669	tags=9%, list=6%, signal=9%
GOBP_POSITIVE_REGULATION_OF_GRANULOCYTE_CHEMOTAXIS	GOBP_POSITIVE_REGULATION_OF_GRANULOCYTE_CHEMOTAXIS		26	0.323785	0.868894	0.681725	0.839434	1	3628	tags=19%, list=13%, signal=22%
GOBP_POSITIVE_REGULATION_OF_MACROPHAGE_MIGRATION	GOBP_POSITIVE_REGULATION_OF_MACROPHAGE_MIGRATION		22	0.334852	0.868797	0.684989	0.839095	1	4441	tags=18%, list=16%, signal=22%
GOBP_NEGATIVE_REGULATION_OF_PEPTIDYL_TYROSINE_PHOSPHORYLATION	GOBP_NEGATIVE_REGULATION_OF_PEPTIDYL_TYROSINE_PHOSPHORYLATION		46	0.29431	0.86862	0.703319	0.838945	1	5304	tags=33%, list=20%, signal=40%
GOBP_INTERLEUKIN_5_PRODUCTION	GOBP_INTERLEUKIN_5_PRODUCTION		19	0.342176	0.86797	0.662551	0.83981	1	65	tags=5%, list=0%, signal=5%
GOBP_MACROPHAGE_CHEMOTAXIS	GOBP_MACROPHAGE_CHEMOTAXIS		37	0.298996	0.866783	0.701525	0.841937	1	278	tags=5%, list=1%, signal=5%
GOBP_EPITHELIAL_STRUCTURE_MAINTENANCE	GOBP_EPITHELIAL_STRUCTURE_MAINTENANCE		29	0.309617	0.866599	0.68319	0.841779	1	2040	tags=14%, list=8%, signal=15%
GOBP_PHOSPHATE_ION_TRANSPORT	GOBP_PHOSPHATE_ION_TRANSPORT		24	0.329575	0.866305	0.673684	0.841903	1	1269	tags=17%, list=5%, signal=17%
GOBP_DETECTION_OF_BACTERIUM	GOBP_DETECTION_OF_BACTERIUM		15	0.362499	0.864312	0.649706	0.845892	1	5338	tags=40%, list=20%, signal=50%
GOBP_POSITIVE_REGULATION_OF_CYCLIN_DEPENDENT_PROTEIN_KINASE_ACTIVITY	GOBP_POSITIVE_REGULATION_OF_CYCLIN_DEPENDENT_PROTEIN_KINASE_ACTIVITY		18	0.350935	0.863386	0.640756	0.847408	1	2666	tags=22%, list=10%, signal=25%
GOBP_INNERVATION	GOBP_INNERVATION		26	0.322569	0.862977	0.691332	0.847736	1	4330	tags=27%, list=16%, signal=32%
GOBP_MITOTIC_CYTOKINETIC_PROCESS	GOBP_MITOTIC_CYTOKINETIC_PROCESS		27	0.316136	0.862788	0.708245	0.847566	1	5020	tags=44%, list=19%, signal=54%
GOBP_POLYSACCHARIDE_CATABOLIC_PROCESS	GOBP_POLYSACCHARIDE_CATABOLIC_PROCESS		21	0.33479	0.86239	0.669371	0.847892	1	2403	tags=19%, list=9%, signal=21%
GOBP_FIBROBLAST_ACTIVATION	GOBP_FIBROBLAST_ACTIVATION		15	0.37125	0.861799	0.657563	0.84862	1	3979	tags=27%, list=15%, signal=31%
GOBP_REGULATION_OF_NEURON_PROJECTION_ARBORIZATION	GOBP_REGULATION_OF_NEURON_PROJECTION_ARBORIZATION		15	0.371354	0.861652	0.672727	0.848375	1	5117	tags=47%, list=19%, signal=57%
GOBP_GLANDULAR_EPITHELIAL_CELL_DEVELOPMENT	GOBP_GLANDULAR_EPITHELIAL_CELL_DEVELOPMENT		35	0.300976	0.861255	0.6875	0.848678	1	1480	tags=11%, list=5%, signal=12%
GOBP_RESPONSE_TO_MISFOLDED_PROTEIN	GOBP_RESPONSE_TO_MISFOLDED_PROTEIN		25	0.316662	0.861205	0.680346	0.848226	1	2248	tags=20%, list=8%, signal=22%
GOBP_REGULATION_OF_RECEPTOR_MEDIATED_ENDOCYTOSIS	GOBP_REGULATION_OF_RECEPTOR_MEDIATED_ENDOCYTOSIS		109	0.246018	0.861125	0.818391	0.847835	1	4308	tags=24%, list=16%, signal=28%
GOBP_FORMATION_OF_CYTOPLASMIC_TRANSLATION_INITIATION_COMPLEX	GOBP_FORMATION_OF_CYTOPLASMIC_TRANSLATION_INITIATION_COMPLEX		16	0.356511	0.861023	0.661053	0.847515	1	6147	tags=44%, list=23%, signal=57%
GOBP_SPHINGOID_METABOLIC_PROCESS	GOBP_SPHINGOID_METABOLIC_PROCESS		22	0.336799	0.860811	0.67835	0.847398	1	169	tags=9%, list=1%, signal=9%
GOBP_NEURON_FATE_SPECIFICATION	GOBP_NEURON_FATE_SPECIFICATION		30	0.31169	0.859915	0.688699	0.848865	1	1882	tags=13%, list=7%, signal=14%
GOBP_B_CELL_HOMEOSTASIS	GOBP_B_CELL_HOMEOSTASIS		34	0.306838	0.858223	0.720264	0.851991	1	3798	tags=21%, list=14%, signal=24%
GOBP_PHOSPHOLIPID_TRANSLOCATION	GOBP_PHOSPHOLIPID_TRANSLOCATION		50	0.281437	0.85725	0.738661	0.853546	1	1900	tags=14%, list=7%, signal=15%
GOBP_ICOSANOID_BIOSYNTHETIC_PROCESS	GOBP_ICOSANOID_BIOSYNTHETIC_PROCESS		52	0.277804	0.856988	0.763043	0.853536	1	4252	tags=23%, list=16%, signal=27%
GOBP_SIGNALING_RECEPTOR_LIGAND_PRECURSOR_PROCESSING	GOBP_SIGNALING_RECEPTOR_LIGAND_PRECURSOR_PROCESSING		37	0.292909	0.854134	0.716667	0.859181	1	5898	tags=30%, list=22%, signal=38%
GOBP_MYELOID_DENDRITIC_CELL_ACTIVATION	GOBP_MYELOID_DENDRITIC_CELL_ACTIVATION		25	0.321324	0.854116	0.684426	0.85864	1	2307	tags=16%, list=9%, signal=17%
GOBP_3_UTR_MEDIATED_MRNA_DESTABILIZATION	GOBP_3_UTR_MEDIATED_MRNA_DESTABILIZATION		19	0.336557	0.853338	0.708333	0.859728	1	4316	tags=42%, list=16%, signal=50%
GOBP_ARF_PROTEIN_SIGNAL_TRANSDUCTION	GOBP_ARF_PROTEIN_SIGNAL_TRANSDUCTION		22	0.337607	0.852467	0.691332	0.861038	1	4019	tags=36%, list=15%, signal=43%
GOBP_REGULATION_OF_LEUKOCYTE_DEGRANULATION	GOBP_REGULATION_OF_LEUKOCYTE_DEGRANULATION		46	0.285828	0.851747	0.724947	0.861936	1	4398	tags=20%, list=16%, signal=23%
GOBP_CYTOPLASMIC_TRANSLATION	GOBP_CYTOPLASMIC_TRANSLATION		156	0.233355	0.851363	0.909722	0.862144	1	3992	tags=16%, list=15%, signal=19%
GOBP_PROTEIN_KINASE_C_SIGNALING	GOBP_PROTEIN_KINASE_C_SIGNALING		34	0.303314	0.850485	0.760417	0.863524	1	2578	tags=12%, list=10%, signal=13%
GOBP_REGULATION_OF_AUTOPHAGY_OF_MITOCHONDRION_IN_RESPONSE_TO_MITOCHONDRIAL_DEPOLARIZATION	GOBP_REGULATION_OF_AUTOPHAGY_OF_MITOCHONDRION_IN_RESPONSE_TO_MITOCHONDRIAL_DEPOLARIZATION		15	0.366812	0.850306	0.695918	0.863327	1	5287	tags=47%, list=19%, signal=58%
GOBP_TROPHECTODERMAL_CELL_DIFFERENTIATION	GOBP_TROPHECTODERMAL_CELL_DIFFERENTIATION		17	0.349711	0.848532	0.666008	0.866469	1	4667	tags=35%, list=17%, signal=43%
GOBP_NEUROMUSCULAR_JUNCTION_DEVELOPMENT	GOBP_NEUROMUSCULAR_JUNCTION_DEVELOPMENT		51	0.278054	0.847674	0.757303	0.86766	1	855	tags=10%, list=3%, signal=10%
GOBP_POSITIVE_REGULATION_OF_CELL_ADHESION_MEDIATED_BY_INTEGRIN	GOBP_POSITIVE_REGULATION_OF_CELL_ADHESION_MEDIATED_BY_INTEGRIN		19	0.338585	0.845329	0.708972	0.871964	1	4514	tags=37%, list=17%, signal=44%
GOBP_REGULATION_OF_HOMOTYPIC_CELL_CELL_ADHESION	GOBP_REGULATION_OF_HOMOTYPIC_CELL_CELL_ADHESION		34	0.293605	0.845205	0.735656	0.871652	1	5043	tags=29%, list=19%, signal=36%
GOBP_EMBRYONIC_HEMOPOIESIS	GOBP_EMBRYONIC_HEMOPOIESIS		22	0.321266	0.844413	0.708835	0.872712	1	239	tags=9%, list=1%, signal=9%
GOBP_INSULIN_LIKE_GROWTH_FACTOR_RECEPTOR_SIGNALING_PATHWAY	GOBP_INSULIN_LIKE_GROWTH_FACTOR_RECEPTOR_SIGNALING_PATHWAY		48	0.276776	0.844127	0.764948	0.872721	1	1271	tags=13%, list=5%, signal=13%
GOBP_CALCIUM_ION_IMPORT	GOBP_CALCIUM_ION_IMPORT		44	0.281878	0.843822	0.756198	0.872769	1	3082	tags=18%, list=11%, signal=20%
GOBP_REGULATION_OF_SYNAPTIC_VESICLE_ENDOCYTOSIS	GOBP_REGULATION_OF_SYNAPTIC_VESICLE_ENDOCYTOSIS		19	0.332927	0.843527	0.692623	0.872806	1	2238	tags=26%, list=8%, signal=29%
GOBP_ANGIOGENESIS_INVOLVED_IN_WOUND_HEALING	GOBP_ANGIOGENESIS_INVOLVED_IN_WOUND_HEALING		28	0.308236	0.843328	0.721174	0.872626	1	474	tags=11%, list=2%, signal=11%
GOBP_POSITIVE_REGULATION_OF_FATTY_ACID_TRANSPORT	GOBP_POSITIVE_REGULATION_OF_FATTY_ACID_TRANSPORT		21	0.326967	0.842823	0.714286	0.873045	1	43	tags=5%, list=0%, signal=5%
GOBP_POSITIVE_REGULATION_OF_LEUKOCYTE_ADHESION_TO_VASCULAR_ENDOTHELIAL_CELL	GOBP_POSITIVE_REGULATION_OF_LEUKOCYTE_ADHESION_TO_VASCULAR_ENDOTHELIAL_CELL		22	0.327124	0.842627	0.714868	0.87286	1	3020	tags=23%, list=11%, signal=26%
GOBP_VACUOLAR_ACIDIFICATION	GOBP_VACUOLAR_ACIDIFICATION		34	0.295014	0.84146	0.74739	0.874701	1	4610	tags=29%, list=17%, signal=35%
GOBP_BONE_MATURATION	GOBP_BONE_MATURATION		27	0.314752	0.841228	0.711864	0.874589	1	840	tags=11%, list=3%, signal=11%
GOBP_INTERMEDIATE_FILAMENT_ORGANIZATION	GOBP_INTERMEDIATE_FILAMENT_ORGANIZATION		64	0.263049	0.840899	0.783613	0.874664	1	4881	tags=20%, list=18%, signal=25%
GOBP_VENTRAL_SPINAL_CORD_DEVELOPMENT	GOBP_VENTRAL_SPINAL_CORD_DEVELOPMENT		43	0.282472	0.840892	0.759494	0.874096	1	4039	tags=23%, list=15%, signal=27%
GOBP_REGULATION_OF_SKELETAL_MUSCLE_CELL_PROLIFERATION	GOBP_REGULATION_OF_SKELETAL_MUSCLE_CELL_PROLIFERATION		15	0.354839	0.839422	0.683333	0.876432	1	5303	tags=40%, list=20%, signal=50%
GOBP_RESPONSE_TO_LEUCINE	GOBP_RESPONSE_TO_LEUCINE		15	0.352076	0.839412	0.695096	0.875868	1	298	tags=13%, list=1%, signal=13%
GOBP_REGULATION_OF_SKELETAL_MUSCLE_CELL_DIFFERENTIATION	GOBP_REGULATION_OF_SKELETAL_MUSCLE_CELL_DIFFERENTIATION		18	0.346931	0.838813	0.7	0.876481	1	3087	tags=22%, list=11%, signal=25%
GOBP_REGULATION_OF_CATECHOLAMINE_METABOLIC_PROCESS	GOBP_REGULATION_OF_CATECHOLAMINE_METABOLIC_PROCESS		19	0.335124	0.838692	0.721649	0.876148	1	1742	tags=16%, list=6%, signal=17%
GOBP_REGULATION_OF_ICOSANOID_SECRETION	GOBP_REGULATION_OF_ICOSANOID_SECRETION		18	0.339542	0.837384	0.672956	0.878168	1	43	tags=6%, list=0%, signal=6%
GOBP_TRABECULA_FORMATION	GOBP_TRABECULA_FORMATION		24	0.319569	0.836911	0.731656	0.878497	1	2378	tags=17%, list=9%, signal=18%
GOBP_MIDBODY_ABSCISSION	GOBP_MIDBODY_ABSCISSION		18	0.334601	0.836864	0.720978	0.878001	1	4716	tags=39%, list=17%, signal=47%
GOBP_CELLULAR_RESPONSE_TO_DSRNA	GOBP_CELLULAR_RESPONSE_TO_DSRNA		23	0.319333	0.836817	0.706638	0.877515	1	3875	tags=39%, list=14%, signal=46%
GOBP_AMINO_ACID_TRANSMEMBRANE_TRANSPORT	GOBP_AMINO_ACID_TRANSMEMBRANE_TRANSPORT		96	0.244564	0.836278	0.83731	0.877966	1	5200	tags=23%, list=19%, signal=28%
GOBP_RETINA_HOMEOSTASIS	GOBP_RETINA_HOMEOSTASIS		76	0.255995	0.836076	0.802247	0.877791	1	6274	tags=32%, list=23%, signal=41%
GOBP_POSITIVE_REGULATION_OF_ACTIVATED_T_CELL_PROLIFERATION	GOBP_POSITIVE_REGULATION_OF_ACTIVATED_T_CELL_PROLIFERATION		22	0.325763	0.834408	0.730223	0.88038	1	3486	tags=23%, list=13%, signal=26%
GOBP_CELLULAR_RESPONSE_TO_DEXAMETHASONE_STIMULUS	GOBP_CELLULAR_RESPONSE_TO_DEXAMETHASONE_STIMULUS		23	0.329486	0.833451	0.730612	0.88163	1	3760	tags=30%, list=14%, signal=35%
GOBP_POSITIVE_REGULATION_OF_NATURAL_KILLER_CELL_MEDIATED_IMMUNITY	GOBP_POSITIVE_REGULATION_OF_NATURAL_KILLER_CELL_MEDIATED_IMMUNITY		24	0.315765	0.833313	0.72549	0.881299	1	5743	tags=29%, list=21%, signal=37%
GOBP_MICROVILLUS_ASSEMBLY	GOBP_MICROVILLUS_ASSEMBLY		22	0.328903	0.832807	0.706967	0.881676	1	3365	tags=27%, list=12%, signal=31%
GOBP_AMINE_BIOSYNTHETIC_PROCESS	GOBP_AMINE_BIOSYNTHETIC_PROCESS		37	0.285519	0.832285	0.761411	0.882105	1	4965	tags=27%, list=18%, signal=33%
GOBP_TIGHT_JUNCTION_ORGANIZATION	GOBP_TIGHT_JUNCTION_ORGANIZATION		76	0.250002	0.830299	0.85138	0.885285	1	2041	tags=11%, list=8%, signal=11%
GOBP_HEMATOPOIETIC_STEM_CELL_HOMEOSTASIS	GOBP_HEMATOPOIETIC_STEM_CELL_HOMEOSTASIS		24	0.314566	0.829499	0.748918	0.88617	1	4928	tags=29%, list=18%, signal=36%
GOBP_POSITIVE_REGULATION_OF_TRANSFORMING_GROWTH_FACTOR_BETA_PRODUCTION	GOBP_POSITIVE_REGULATION_OF_TRANSFORMING_GROWTH_FACTOR_BETA_PRODUCTION		20	0.334202	0.829061	0.726721	0.88643	1	4514	tags=30%, list=17%, signal=36%
GOBP_LABYRINTHINE_LAYER_BLOOD_VESSEL_DEVELOPMENT	GOBP_LABYRINTHINE_LAYER_BLOOD_VESSEL_DEVELOPMENT		19	0.331714	0.828897	0.710794	0.886178	1	4568	tags=37%, list=17%, signal=44%
GOBP_DETECTION_OF_STIMULUS_INVOLVED_IN_SENSORY_PERCEPTION_OF_PAIN	GOBP_DETECTION_OF_STIMULUS_INVOLVED_IN_SENSORY_PERCEPTION_OF_PAIN		23	0.314715	0.828341	0.746692	0.886653	1	3855	tags=26%, list=14%, signal=30%
GOBP_REGULATION_OF_FATTY_ACID_TRANSPORT	GOBP_REGULATION_OF_FATTY_ACID_TRANSPORT		29	0.297016	0.828188	0.746204	0.886343	1	756	tags=7%, list=3%, signal=7%
GOBP_ESTABLISHMENT_OF_ENDOTHELIAL_BARRIER	GOBP_ESTABLISHMENT_OF_ENDOTHELIAL_BARRIER		53	0.268649	0.827713	0.82069	0.88662	1	2696	tags=15%, list=10%, signal=17%
GOBP_CARDIOLIPIN_METABOLIC_PROCESS	GOBP_CARDIOLIPIN_METABOLIC_PROCESS		15	0.349913	0.827696	0.692308	0.886065	1	3284	tags=27%, list=12%, signal=30%
GOBP_ACIDIC_AMINO_ACID_TRANSPORT	GOBP_ACIDIC_AMINO_ACID_TRANSPORT		65	0.255134	0.826606	0.848936	0.887557	1	3688	tags=15%, list=14%, signal=18%
GOBP_PROTEIN_SUMOYLATION	GOBP_PROTEIN_SUMOYLATION		64	0.258514	0.825467	0.820833	0.889054	1	4608	tags=27%, list=17%, signal=32%
GOBP_SEMAPHORIN_PLEXIN_SIGNALING_PATHWAY_INVOLVED_IN_NEURON_PROJECTION_GUIDANCE	GOBP_SEMAPHORIN_PLEXIN_SIGNALING_PATHWAY_INVOLVED_IN_NEURON_PROJECTION_GUIDANCE		16	0.348057	0.824609	0.72381	0.890048	1	2283	tags=19%, list=8%, signal=20%
GOBP_CALCIUM_ION_IMPORT_ACROSS_PLASMA_MEMBRANE	GOBP_CALCIUM_ION_IMPORT_ACROSS_PLASMA_MEMBRANE		48	0.269501	0.824067	0.78252	0.890455	1	6454	tags=33%, list=24%, signal=44%
GOBP_CELLULAR_EXTRAVASATION	GOBP_CELLULAR_EXTRAVASATION		68	0.254269	0.823683	0.855234	0.89054	1	4481	tags=18%, list=17%, signal=21%
GOBP_POSITIVE_REGULATION_OF_SKELETAL_MUSCLE_TISSUE_DEVELOPMENT	GOBP_POSITIVE_REGULATION_OF_SKELETAL_MUSCLE_TISSUE_DEVELOPMENT		19	0.326217	0.823041	0.741201	0.891139	1	160	tags=5%, list=1%, signal=5%
GOBP_NEGATIVE_REGULATION_OF_LIPID_CATABOLIC_PROCESS	GOBP_NEGATIVE_REGULATION_OF_LIPID_CATABOLIC_PROCESS		26	0.303884	0.821888	0.745968	0.892621	1	474	tags=8%, list=2%, signal=8%
GOBP_MUSCLE_CELL_FATE_COMMITMENT	GOBP_MUSCLE_CELL_FATE_COMMITMENT		15	0.341852	0.820994	0.748	0.893676	1	6761	tags=33%, list=25%, signal=44%
GOBP_BASIC_AMINO_ACID_TRANSPORT	GOBP_BASIC_AMINO_ACID_TRANSPORT		21	0.317358	0.820174	0.722222	0.894547	1	28	tags=5%, list=0%, signal=5%
GOBP_NEGATIVE_REGULATION_OF_REGULATED_SECRETORY_PATHWAY	GOBP_NEGATIVE_REGULATION_OF_REGULATED_SECRETORY_PATHWAY		25	0.306324	0.819379	0.76386	0.895341	1	6251	tags=28%, list=23%, signal=36%
GOBP_POSITIVE_REGULATION_OF_MEIOTIC_NUCLEAR_DIVISION	GOBP_POSITIVE_REGULATION_OF_MEIOTIC_NUCLEAR_DIVISION		16	0.341291	0.819326	0.740425	0.894852	1	2678	tags=19%, list=10%, signal=21%
GOBP_EATING_BEHAVIOR	GOBP_EATING_BEHAVIOR		31	0.291955	0.818746	0.778993	0.895286	1	4485	tags=19%, list=17%, signal=23%
GOBP_PHOSPHATIDYLINOSITOL_DEPHOSPHORYLATION	GOBP_PHOSPHATIDYLINOSITOL_DEPHOSPHORYLATION		27	0.302684	0.817781	0.756098	0.896389	1	3193	tags=22%, list=12%, signal=25%
GOBP_UNSATURATED_FATTY_ACID_METABOLIC_PROCESS	GOBP_UNSATURATED_FATTY_ACID_METABOLIC_PROCESS		105	0.237964	0.817779	0.89375	0.895811	1	5118	tags=23%, list=19%, signal=28%
GOBP_NEUROTRANSMITTER_METABOLIC_PROCESS	GOBP_NEUROTRANSMITTER_METABOLIC_PROCESS		26	0.307386	0.816824	0.781938	0.896797	1	4485	tags=23%, list=17%, signal=28%
GOBP_POSITIVE_REGULATION_OF_ADENYLATE_CYCLASE_ACTIVITY	GOBP_POSITIVE_REGULATION_OF_ADENYLATE_CYCLASE_ACTIVITY		27	0.303566	0.816821	0.783567	0.896219	1	5167	tags=30%, list=19%, signal=37%
GOBP_REGULATION_OF_LONG_TERM_SYNAPTIC_POTENTIATION	GOBP_REGULATION_OF_LONG_TERM_SYNAPTIC_POTENTIATION		43	0.276251	0.815016	0.823404	0.898777	1	2642	tags=14%, list=10%, signal=15%
GOBP_REGULATION_OF_HAIR_FOLLICLE_DEVELOPMENT	GOBP_REGULATION_OF_HAIR_FOLLICLE_DEVELOPMENT		19	0.326242	0.813176	0.761006	0.901261	1	4514	tags=32%, list=17%, signal=38%
GOBP_L_GLUTAMATE_IMPORT_ACROSS_PLASMA_MEMBRANE	GOBP_L_GLUTAMATE_IMPORT_ACROSS_PLASMA_MEMBRANE		17	0.338745	0.812968	0.719828	0.901024	1	474	tags=12%, list=2%, signal=12%
GOBP_PROSTANOID_METABOLIC_PROCESS	GOBP_PROSTANOID_METABOLIC_PROCESS		47	0.26649	0.812825	0.824894	0.900687	1	4252	tags=23%, list=16%, signal=28%
GOBP_REGULATION_OF_TRIGLYCERIDE_BIOSYNTHETIC_PROCESS	GOBP_REGULATION_OF_TRIGLYCERIDE_BIOSYNTHETIC_PROCESS		19	0.330764	0.812562	0.768293	0.900522	1	2646	tags=21%, list=10%, signal=23%
GOBP_SPERM_MOTILITY	GOBP_SPERM_MOTILITY		124	0.231685	0.81219	0.922432	0.90055	1	7547	tags=35%, list=28%, signal=48%
GOBP_POSITIVE_REGULATION_OF_SIGNAL_TRANSDUCTION_BY_P53_CLASS_MEDIATOR	GOBP_POSITIVE_REGULATION_OF_SIGNAL_TRANSDUCTION_BY_P53_CLASS_MEDIATOR		29	0.300749	0.811481	0.776876	0.901106	1	2678	tags=21%, list=10%, signal=23%
GOBP_REGULATION_OF_TRIGLYCERIDE_METABOLIC_PROCESS	GOBP_REGULATION_OF_TRIGLYCERIDE_METABOLIC_PROCESS		39	0.279161	0.8109	0.829596	0.901485	1	5749	tags=28%, list=21%, signal=36%
GOBP_PYRIMIDINE_NUCLEOSIDE_METABOLIC_PROCESS	GOBP_PYRIMIDINE_NUCLEOSIDE_METABOLIC_PROCESS		22	0.308824	0.810228	0.740175	0.902011	1	5540	tags=36%, list=20%, signal=46%
GOBP_PHOSPHATIDYLETHANOLAMINE_METABOLIC_PROCESS	GOBP_PHOSPHATIDYLETHANOLAMINE_METABOLIC_PROCESS		26	0.304591	0.809735	0.782341	0.902234	1	5441	tags=38%, list=20%, signal=48%
GOBP_RESPIRATORY_GASEOUS_EXCHANGE_BY_RESPIRATORY_SYSTEM	GOBP_RESPIRATORY_GASEOUS_EXCHANGE_BY_RESPIRATORY_SYSTEM		72	0.250651	0.807382	0.866803	0.905462	1	897	tags=7%, list=3%, signal=7%
GOBP_PROTON_TRANSPORTING_TWO_SECTOR_ATPASE_COMPLEX_ASSEMBLY	GOBP_PROTON_TRANSPORTING_TWO_SECTOR_ATPASE_COMPLEX_ASSEMBLY		15	0.335728	0.806103	0.766884	0.906956	1	105	tags=7%, list=0%, signal=7%
GOBP_RETINOIC_ACID_RECEPTOR_SIGNALING_PATHWAY	GOBP_RETINOIC_ACID_RECEPTOR_SIGNALING_PATHWAY		32	0.286829	0.805806	0.804391	0.906828	1	5631	tags=31%, list=21%, signal=39%
GOBP_RESPONSE_TO_ANTIBIOTIC	GOBP_RESPONSE_TO_ANTIBIOTIC		37	0.277692	0.805802	0.818548	0.906252	1	4907	tags=32%, list=18%, signal=40%
GOBP_PHAGOCYTOSIS_ENGULFMENT	GOBP_PHAGOCYTOSIS_ENGULFMENT		47	0.264079	0.805718	0.842975	0.905808	1	1967	tags=13%, list=7%, signal=14%
GOBP_RESPONSE_TO_STEROL_DEPLETION	GOBP_RESPONSE_TO_STEROL_DEPLETION		17	0.329169	0.80522	0.744136	0.906007	1	2926	tags=18%, list=11%, signal=20%
GOBP_IRON_SULFUR_CLUSTER_ASSEMBLY	GOBP_IRON_SULFUR_CLUSTER_ASSEMBLY		30	0.29102	0.805102	0.782135	0.905625	1	4323	tags=23%, list=16%, signal=28%
GOBP_PROTEIN_KINASE_A_SIGNALING	GOBP_PROTEIN_KINASE_A_SIGNALING		35	0.275998	0.804264	0.839827	0.906331	1	6086	tags=31%, list=22%, signal=40%
GOBP_SPINAL_CORD_MOTOR_NEURON_DIFFERENTIATION	GOBP_SPINAL_CORD_MOTOR_NEURON_DIFFERENTIATION		27	0.300873	0.804258	0.747881	0.905764	1	4039	tags=26%, list=15%, signal=30%
GOBP_MITOCHONDRION_DISTRIBUTION	GOBP_MITOCHONDRION_DISTRIBUTION		17	0.334579	0.804149	0.760776	0.905356	1	5121	tags=47%, list=19%, signal=58%
GOBP_TERPENOID_BIOSYNTHETIC_PROCESS	GOBP_TERPENOID_BIOSYNTHETIC_PROCESS		15	0.345017	0.80297	0.740576	0.906606	1	771	tags=13%, list=3%, signal=14%
GOBP_LYSOSOMAL_LUMEN_ACIDIFICATION	GOBP_LYSOSOMAL_LUMEN_ACIDIFICATION		22	0.31001	0.801608	0.793436	0.908132	1	2180	tags=18%, list=8%, signal=20%
GOBP_RESPIRATORY_BURST	GOBP_RESPIRATORY_BURST		38	0.275323	0.801326	0.813953	0.907986	1	1787	tags=11%, list=7%, signal=11%
GOBP_POSITIVE_REGULATION_OF_PEPTIDE_SECRETION	GOBP_POSITIVE_REGULATION_OF_PEPTIDE_SECRETION		107	0.232448	0.80023	0.934322	0.909109	1	2040	tags=9%, list=8%, signal=10%
GOBP_INTERMEMBRANE_LIPID_TRANSFER	GOBP_INTERMEMBRANE_LIPID_TRANSFER		53	0.254421	0.799536	0.858628	0.909573	1	1033	tags=8%, list=4%, signal=8%
GOBP_STARTLE_RESPONSE	GOBP_STARTLE_RESPONSE		25	0.297482	0.799362	0.794661	0.909265	1	4136	tags=28%, list=15%, signal=33%
GOBP_CALCIUM_MEDIATED_SIGNALING_USING_INTRACELLULAR_CALCIUM_SOURCE	GOBP_CALCIUM_MEDIATED_SIGNALING_USING_INTRACELLULAR_CALCIUM_SOURCE		21	0.309739	0.798842	0.765823	0.909497	1	518	tags=10%, list=2%, signal=10%
GOBP_INTRACILIARY_ANTEROGRADE_TRANSPORT	GOBP_INTRACILIARY_ANTEROGRADE_TRANSPORT		19	0.318471	0.797515	0.78373	0.910882	1	3894	tags=37%, list=14%, signal=43%
GOBP_DENDRITIC_CELL_CYTOKINE_PRODUCTION	GOBP_DENDRITIC_CELL_CYTOKINE_PRODUCTION		17	0.329754	0.796525	0.76971	0.911754	1	3750	tags=24%, list=14%, signal=27%
GOBP_RESPONSE_TO_INTERLEUKIN_6	GOBP_RESPONSE_TO_INTERLEUKIN_6		34	0.284499	0.79618	0.821121	0.911705	1	3188	tags=21%, list=12%, signal=23%
GOBP_CELLULAR_GLUCURONIDATION	GOBP_CELLULAR_GLUCURONIDATION		16	0.329233	0.796134	0.762781	0.911182	1	7029	tags=25%, list=26%, signal=34%
GOBP_POSITIVE_REGULATION_OF_ORGANIC_ACID_TRANSPORT	GOBP_POSITIVE_REGULATION_OF_ORGANIC_ACID_TRANSPORT		44	0.262958	0.795779	0.892783	0.911125	1	2913	tags=14%, list=11%, signal=15%
GOBP_ANTIGEN_PROCESSING_AND_PRESENTATION_OF_PEPTIDE_OR_POLYSACCHARIDE_ANTIGEN_VIA_MHC_CLASS_II	GOBP_ANTIGEN_PROCESSING_AND_PRESENTATION_OF_PEPTIDE_OR_POLYSACCHARIDE_ANTIGEN_VIA_MHC_CLASS_II		32	0.284716	0.794328	0.804928	0.912685	1	7408	tags=44%, list=27%, signal=60%
GOBP_NUCLEOBASE_CONTAINING_SMALL_MOLECULE_CATABOLIC_PROCESS	GOBP_NUCLEOBASE_CONTAINING_SMALL_MOLECULE_CATABOLIC_PROCESS		28	0.292587	0.794145	0.803383	0.912383	1	5540	tags=32%, list=20%, signal=40%
GOBP_NEGATIVE_REGULATION_OF_BONE_MINERALIZATION	GOBP_NEGATIVE_REGULATION_OF_BONE_MINERALIZATION		17	0.323083	0.792734	0.753061	0.913812	1	6845	tags=35%, list=25%, signal=47%
GOBP_ENDOSOME_TO_LYSOSOME_TRANSPORT_VIA_MULTIVESICULAR_BODY_SORTING_PATHWAY	GOBP_ENDOSOME_TO_LYSOSOME_TRANSPORT_VIA_MULTIVESICULAR_BODY_SORTING_PATHWAY		17	0.321744	0.791039	0.776842	0.915702	1	3296	tags=35%, list=12%, signal=40%
GOBP_CELLULAR_RESPONSE_TO_ACIDIC_PH	GOBP_CELLULAR_RESPONSE_TO_ACIDIC_PH		17	0.323928	0.789559	0.758403	0.917189	1	6412	tags=29%, list=24%, signal=38%
GOBP_POSITIVE_REGULATION_OF_MUSCLE_CELL_APOPTOTIC_PROCESS	GOBP_POSITIVE_REGULATION_OF_MUSCLE_CELL_APOPTOTIC_PROCESS		21	0.306603	0.789233	0.833333	0.917057	1	4910	tags=29%, list=18%, signal=35%
GOBP_REGULATION_OF_MITOPHAGY	GOBP_REGULATION_OF_MITOPHAGY		16	0.331206	0.788055	0.796477	0.918081	1	5354	tags=44%, list=20%, signal=54%
GOBP_L_GLUTAMATE_TRANSMEMBRANE_TRANSPORT	GOBP_L_GLUTAMATE_TRANSMEMBRANE_TRANSPORT		28	0.28404	0.787857	0.854545	0.917758	1	5582	tags=29%, list=21%, signal=36%
GOBP_POSITIVE_REGULATION_OF_REACTIVE_OXYGEN_SPECIES_BIOSYNTHETIC_PROCESS	GOBP_POSITIVE_REGULATION_OF_REACTIVE_OXYGEN_SPECIES_BIOSYNTHETIC_PROCESS		15	0.327106	0.785137	0.762208	0.920949	1	3113	tags=27%, list=11%, signal=30%
GOBP_SODIUM_ION_HOMEOSTASIS	GOBP_SODIUM_ION_HOMEOSTASIS		39	0.268423	0.784387	0.854626	0.92136	1	5054	tags=23%, list=19%, signal=28%
GOBP_CELL_CELL_ADHESION_MEDIATED_BY_CADHERIN	GOBP_CELL_CELL_ADHESION_MEDIATED_BY_CADHERIN		47	0.254502	0.784252	0.884615	0.920945	1	76	tags=4%, list=0%, signal=4%
GOBP_CARBOHYDRATE_PHOSPHORYLATION	GOBP_CARBOHYDRATE_PHOSPHORYLATION		23	0.298451	0.782964	0.804301	0.922051	1	4472	tags=35%, list=16%, signal=42%
GOBP_CALCIUM_ION_REGULATED_EXOCYTOSIS	GOBP_CALCIUM_ION_REGULATED_EXOCYTOSIS		66	0.24285	0.782412	0.909465	0.922171	1	3357	tags=17%, list=12%, signal=19%
GOBP_TERTIARY_ALCOHOL_METABOLIC_PROCESS	GOBP_TERTIARY_ALCOHOL_METABOLIC_PROCESS		21	0.303534	0.780138	0.793617	0.924592	1	864	tags=10%, list=3%, signal=10%
GOBP_LEUKOCYTE_ADHESION_TO_VASCULAR_ENDOTHELIAL_CELL	GOBP_LEUKOCYTE_ADHESION_TO_VASCULAR_ENDOTHELIAL_CELL		45	0.257599	0.779753	0.877193	0.924506	1	4481	tags=22%, list=17%, signal=27%
GOBP_REGULATION_OF_NEUROTRANSMITTER_RECEPTOR_ACTIVITY	GOBP_REGULATION_OF_NEUROTRANSMITTER_RECEPTOR_ACTIVITY		44	0.259485	0.777562	0.882845	0.926844	1	1237	tags=7%, list=5%, signal=7%
GOBP_PHENOL_CONTAINING_COMPOUND_BIOSYNTHETIC_PROCESS	GOBP_PHENOL_CONTAINING_COMPOUND_BIOSYNTHETIC_PROCESS		45	0.256863	0.777272	0.862445	0.926608	1	4830	tags=27%, list=18%, signal=32%
GOBP_AMYLOID_FIBRIL_FORMATION	GOBP_AMYLOID_FIBRIL_FORMATION		38	0.267931	0.776735	0.852156	0.926715	1	5092	tags=29%, list=19%, signal=36%
GOBP_POLY_A_PLUS_MRNA_EXPORT_FROM_NUCLEUS	GOBP_POLY_A_PLUS_MRNA_EXPORT_FROM_NUCLEUS		24	0.297236	0.776709	0.813278	0.926178	1	4917	tags=33%, list=18%, signal=41%
GOBP_EPITHELIAL_TUBE_BRANCHING_INVOLVED_IN_LUNG_MORPHOGENESIS	GOBP_EPITHELIAL_TUBE_BRANCHING_INVOLVED_IN_LUNG_MORPHOGENESIS		29	0.286799	0.776516	0.862903	0.925838	1	1720	tags=14%, list=6%, signal=15%
GOBP_POSTSYNAPTIC_MEMBRANE_ORGANIZATION	GOBP_POSTSYNAPTIC_MEMBRANE_ORGANIZATION		38	0.264056	0.775769	0.865424	0.926262	1	1029	tags=8%, list=4%, signal=8%
GOBP_IONOTROPIC_GLUTAMATE_RECEPTOR_SIGNALING_PATHWAY	GOBP_IONOTROPIC_GLUTAMATE_RECEPTOR_SIGNALING_PATHWAY		23	0.295334	0.774882	0.806061	0.926766	1	6670	tags=26%, list=25%, signal=35%
GOBP_DETECTION_OF_MECHANICAL_STIMULUS	GOBP_DETECTION_OF_MECHANICAL_STIMULUS		51	0.251662	0.774334	0.898947	0.926899	1	3855	tags=16%, list=14%, signal=18%
GOBP_NEGATIVE_REGULATION_OF_TUMOR_NECROSIS_FACTOR_MEDIATED_SIGNALING_PATHWAY	GOBP_NEGATIVE_REGULATION_OF_TUMOR_NECROSIS_FACTOR_MEDIATED_SIGNALING_PATHWAY		24	0.288911	0.774233	0.837945	0.926447	1	7146	tags=38%, list=26%, signal=51%
GOBP_REGULATION_OF_EPIDERMAL_GROWTH_FACTOR_ACTIVATED_RECEPTOR_ACTIVITY	GOBP_REGULATION_OF_EPIDERMAL_GROWTH_FACTOR_ACTIVATED_RECEPTOR_ACTIVITY		19	0.312984	0.773195	0.828452	0.927139	1	4912	tags=26%, list=18%, signal=32%
GOBP_REGULATION_OF_TOLL_LIKE_RECEPTOR_4_SIGNALING_PATHWAY	GOBP_REGULATION_OF_TOLL_LIKE_RECEPTOR_4_SIGNALING_PATHWAY		26	0.289225	0.771378	0.855234	0.928788	1	7078	tags=35%, list=26%, signal=47%
GOBP_PYROPTOSIS	GOBP_PYROPTOSIS		31	0.273268	0.76974	0.850807	0.930158	1	6652	tags=45%, list=25%, signal=60%
GOBP_REGULATION_OF_NEUROTRANSMITTER_UPTAKE	GOBP_REGULATION_OF_NEUROTRANSMITTER_UPTAKE		18	0.309924	0.768405	0.815054	0.931182	1	5572	tags=39%, list=21%, signal=49%
GOBP_POSITIVE_REGULATION_OF_MACROPHAGE_CHEMOTAXIS	GOBP_POSITIVE_REGULATION_OF_MACROPHAGE_CHEMOTAXIS		18	0.312658	0.767413	0.814583	0.931758	1	278	tags=6%, list=1%, signal=6%
GOBP_REGULATION_OF_HEART_RATE_BY_CARDIAC_CONDUCTION	GOBP_REGULATION_OF_HEART_RATE_BY_CARDIAC_CONDUCTION		37	0.2651	0.767248	0.877228	0.931376	1	4458	tags=27%, list=16%, signal=32%
GOBP_ATRIOVENTRICULAR_VALVE_DEVELOPMENT	GOBP_ATRIOVENTRICULAR_VALVE_DEVELOPMENT		27	0.284169	0.765649	0.852761	0.932603	1	1455	tags=11%, list=5%, signal=12%
GOBP_RESPONSE_TO_LITHIUM_ION	GOBP_RESPONSE_TO_LITHIUM_ION		15	0.321344	0.765462	0.822547	0.932232	1	1716	tags=13%, list=6%, signal=14%
GOBP_REGULATION_OF_MONOCYTE_DIFFERENTIATION	GOBP_REGULATION_OF_MONOCYTE_DIFFERENTIATION		17	0.316124	0.764725	0.836777	0.932518	1	3118	tags=24%, list=12%, signal=27%
GOBP_NEGATIVE_REGULATION_OF_SYNAPTIC_TRANSMISSION	GOBP_NEGATIVE_REGULATION_OF_SYNAPTIC_TRANSMISSION		49	0.256632	0.763207	0.9	0.933685	1	1826	tags=10%, list=7%, signal=11%
GOBP_REGULATION_OF_NEURON_MIGRATION	GOBP_REGULATION_OF_NEURON_MIGRATION		47	0.249404	0.763121	0.88978	0.933192	1	4444	tags=21%, list=16%, signal=25%
GOBP_REGULATION_OF_COLLATERAL_SPROUTING	GOBP_REGULATION_OF_COLLATERAL_SPROUTING		20	0.308122	0.762056	0.787755	0.933859	1	3159	tags=20%, list=12%, signal=23%
GOBP_CARDIAC_RIGHT_VENTRICLE_MORPHOGENESIS	GOBP_CARDIAC_RIGHT_VENTRICLE_MORPHOGENESIS		20	0.297573	0.760843	0.818367	0.934649	1	572	tags=10%, list=2%, signal=10%
GOBP_NEGATIVE_REGULATION_OF_POTASSIUM_ION_TRANSMEMBRANE_TRANSPORT	GOBP_NEGATIVE_REGULATION_OF_POTASSIUM_ION_TRANSMEMBRANE_TRANSPORT		21	0.299204	0.759773	0.828063	0.935277	1	6142	tags=33%, list=23%, signal=43%
GOBP_INOSITOL_PHOSPHATE_BIOSYNTHETIC_PROCESS	GOBP_INOSITOL_PHOSPHATE_BIOSYNTHETIC_PROCESS		28	0.278649	0.759157	0.868313	0.935411	1	3051	tags=14%, list=11%, signal=16%
GOBP_REGULATION_OF_INSULIN_LIKE_GROWTH_FACTOR_RECEPTOR_SIGNALING_PATHWAY	GOBP_REGULATION_OF_INSULIN_LIKE_GROWTH_FACTOR_RECEPTOR_SIGNALING_PATHWAY		21	0.298945	0.757972	0.833333	0.936157	1	840	tags=10%, list=3%, signal=10%
GOBP_NEGATIVE_REGULATION_OF_MEIOTIC_CELL_CYCLE	GOBP_NEGATIVE_REGULATION_OF_MEIOTIC_CELL_CYCLE		16	0.312994	0.754622	0.82766	0.939208	1	752	tags=13%, list=3%, signal=13%
GOBP_REGULATION_OF_DENDRITE_EXTENSION	GOBP_REGULATION_OF_DENDRITE_EXTENSION		25	0.284095	0.753575	0.837363	0.939737	1	3808	tags=28%, list=14%, signal=33%
GOBP_POSITIVE_REGULATION_OF_DNA_DAMAGE_RESPONSE_SIGNAL_TRANSDUCTION_BY_P53_CLASS_MEDIATOR	GOBP_POSITIVE_REGULATION_OF_DNA_DAMAGE_RESPONSE_SIGNAL_TRANSDUCTION_BY_P53_CLASS_MEDIATOR		16	0.317644	0.752787	0.81104	0.940019	1	3705	tags=31%, list=14%, signal=36%
GOBP_REGULATION_OF_RETINOIC_ACID_RECEPTOR_SIGNALING_PATHWAY	GOBP_REGULATION_OF_RETINOIC_ACID_RECEPTOR_SIGNALING_PATHWAY		16	0.315156	0.750084	0.823045	0.94217	1	5557	tags=31%, list=20%, signal=39%
GOBP_INTESTINAL_LIPID_ABSORPTION	GOBP_INTESTINAL_LIPID_ABSORPTION		21	0.286036	0.74951	0.848361	0.942182	1	4362	tags=19%, list=16%, signal=23%
GOBP_CEREBELLAR_PURKINJE_CELL_LAYER_FORMATION	GOBP_CEREBELLAR_PURKINJE_CELL_LAYER_FORMATION		15	0.31743	0.749156	0.829522	0.941977	1	180	tags=7%, list=1%, signal=7%
GOBP_SENSORY_PERCEPTION_OF_SMELL	GOBP_SENSORY_PERCEPTION_OF_SMELL		148	0.208523	0.748371	0.995585	0.942197	1	5831	tags=10%, list=22%, signal=13%
GOBP_POSITIVE_REGULATION_OF_NUCLEAR_TRANSCRIBED_MRNA_CATABOLIC_PROCESS_DEADENYLATION_DEPENDENT_DECAY	GOBP_POSITIVE_REGULATION_OF_NUCLEAR_TRANSCRIBED_MRNA_CATABOLIC_PROCESS_DEADENYLATION_DEPENDENT_DECAY		15	0.310117	0.748032	0.837953	0.941967	1	4316	tags=40%, list=16%, signal=48%
GOBP_DETECTION_OF_MECHANICAL_STIMULUS_INVOLVED_IN_SENSORY_PERCEPTION	GOBP_DETECTION_OF_MECHANICAL_STIMULUS_INVOLVED_IN_SENSORY_PERCEPTION		33	0.260108	0.747232	0.86383	0.942182	1	4554	tags=21%, list=17%, signal=25%
GOBP_ICOSANOID_TRANSPORT	GOBP_ICOSANOID_TRANSPORT		56	0.236316	0.746509	0.92562	0.942327	1	3482	tags=11%, list=13%, signal=12%
GOBP_CELL_CELL_SIGNALING_INVOLVED_IN_CARDIAC_CONDUCTION	GOBP_CELL_CELL_SIGNALING_INVOLVED_IN_CARDIAC_CONDUCTION		31	0.267032	0.745606	0.914405	0.942654	1	3783	tags=23%, list=14%, signal=26%
GOBP_VASCULAR_ENDOTHELIAL_GROWTH_FACTOR_SIGNALING_PATHWAY	GOBP_VASCULAR_ENDOTHELIAL_GROWTH_FACTOR_SIGNALING_PATHWAY		43	0.252476	0.744215	0.907725	0.943389	1	366	tags=7%, list=1%, signal=7%
GOBP_URONIC_ACID_METABOLIC_PROCESS	GOBP_URONIC_ACID_METABOLIC_PROCESS		21	0.288394	0.742745	0.856851	0.944246	1	3374	tags=14%, list=12%, signal=16%
GOBP_RESPONSE_TO_LIGHT_INTENSITY	GOBP_RESPONSE_TO_LIGHT_INTENSITY		17	0.299044	0.735485	0.84696	0.950371	1	2486	tags=12%, list=9%, signal=13%
GOBP_DETECTION_OF_STIMULUS_INVOLVED_IN_SENSORY_PERCEPTION	GOBP_DETECTION_OF_STIMULUS_INVOLVED_IN_SENSORY_PERCEPTION		232	0.192532	0.735424	1	0.949838	1	6874	tags=15%, list=25%, signal=20%
GOBP_COMPLEMENT_ACTIVATION	GOBP_COMPLEMENT_ACTIVATION		57	0.23381	0.731641	0.950207	0.9526	1	6215	tags=26%, list=23%, signal=34%
GOBP_CELL_DIFFERENTIATION_IN_HINDBRAIN	GOBP_CELL_DIFFERENTIATION_IN_HINDBRAIN		22	0.286769	0.727537	0.88866	0.955542	1	180	tags=5%, list=1%, signal=5%
GOBP_VESICLE_TARGETING_ROUGH_ER_TO_CIS_GOLGI	GOBP_VESICLE_TARGETING_ROUGH_ER_TO_CIS_GOLGI		27	0.267569	0.725773	0.89749	0.956445	1	4690	tags=33%, list=17%, signal=40%
GOBP_SENSORY_PERCEPTION_OF_CHEMICAL_STIMULUS	GOBP_SENSORY_PERCEPTION_OF_CHEMICAL_STIMULUS		213	0.191204	0.722535	1	0.958461	1	5955	tags=13%, list=22%, signal=17%
GOBP_ARACHIDONIC_ACID_SECRETION	GOBP_ARACHIDONIC_ACID_SECRETION		25	0.270456	0.721457	0.894841	0.958728	1	4252	tags=16%, list=16%, signal=19%
GOBP_REGULATION_OF_DIGESTIVE_SYSTEM_PROCESS	GOBP_REGULATION_OF_DIGESTIVE_SYSTEM_PROCESS		32	0.259934	0.721137	0.902222	0.958404	1	1810	tags=9%, list=7%, signal=10%
GOBP_POSITIVE_REGULATION_OF_INSULIN_SECRETION	GOBP_POSITIVE_REGULATION_OF_INSULIN_SECRETION		82	0.214469	0.720367	0.9875	0.958437	1	1898	tags=9%, list=7%, signal=9%
GOBP_RETINA_MORPHOGENESIS_IN_CAMERA_TYPE_EYE	GOBP_RETINA_MORPHOGENESIS_IN_CAMERA_TYPE_EYE		61	0.228105	0.719982	0.973799	0.958146	1	2785	tags=11%, list=10%, signal=13%
GOBP_REGULATION_OF_PROTEIN_KINASE_A_SIGNALING	GOBP_REGULATION_OF_PROTEIN_KINASE_A_SIGNALING		18	0.297242	0.716788	0.85084	0.960025	1	7121	tags=56%, list=26%, signal=75%
GOBP_MIDDLE_EAR_MORPHOGENESIS	GOBP_MIDDLE_EAR_MORPHOGENESIS		19	0.281968	0.71258	0.894191	0.962595	1	4953	tags=26%, list=18%, signal=32%
GOBP_DORSAL_SPINAL_CORD_DEVELOPMENT	GOBP_DORSAL_SPINAL_CORD_DEVELOPMENT		19	0.279354	0.711619	0.902954	0.96271	1	645	tags=5%, list=2%, signal=5%
GOBP_RESPONSE_TO_POTASSIUM_ION	GOBP_RESPONSE_TO_POTASSIUM_ION		17	0.289639	0.710441	0.875776	0.962955	1	5894	tags=24%, list=22%, signal=30%
GOBP_SIGNAL_TRANSDUCTION_INVOLVED_IN_REGULATION_OF_GENE_EXPRESSION	GOBP_SIGNAL_TRANSDUCTION_INVOLVED_IN_REGULATION_OF_GENE_EXPRESSION		20	0.287337	0.70452	0.890756	0.966433	1	6053	tags=35%, list=22%, signal=45%
GOBP_POSITIVE_REGULATION_OF_MUSCLE_TISSUE_DEVELOPMENT	GOBP_POSITIVE_REGULATION_OF_MUSCLE_TISSUE_DEVELOPMENT		23	0.269789	0.703375	0.929752	0.966606	1	160	tags=4%, list=1%, signal=4%
GOBP_POSITIVE_REGULATION_OF_CELLULAR_EXTRAVASATION	GOBP_POSITIVE_REGULATION_OF_CELLULAR_EXTRAVASATION		16	0.297825	0.702511	0.894737	0.966576	1	6513	tags=31%, list=24%, signal=41%
GOBP_ANTIGEN_PROCESSING_AND_PRESENTATION_OF_EXOGENOUS_PEPTIDE_ANTIGEN_VIA_MHC_CLASS_II	GOBP_ANTIGEN_PROCESSING_AND_PRESENTATION_OF_EXOGENOUS_PEPTIDE_ANTIGEN_VIA_MHC_CLASS_II		27	0.259187	0.702059	0.948276	0.966277	1	7408	tags=44%, list=27%, signal=61%
GOBP_RENAL_SYSTEM_VASCULATURE_DEVELOPMENT	GOBP_RENAL_SYSTEM_VASCULATURE_DEVELOPMENT		28	0.256867	0.701522	0.933063	0.966025	1	4330	tags=21%, list=16%, signal=25%
GOBP_FOREBRAIN_REGIONALIZATION	GOBP_FOREBRAIN_REGIONALIZATION		23	0.266328	0.69839	0.91134	0.967447	1	6053	tags=30%, list=22%, signal=39%
GOBP_LIGAND_GATED_ION_CHANNEL_SIGNALING_PATHWAY	GOBP_LIGAND_GATED_ION_CHANNEL_SIGNALING_PATHWAY		32	0.248902	0.696685	0.940828	0.967946	1	6936	tags=28%, list=26%, signal=38%
GOBP_RETINAL_METABOLIC_PROCESS	GOBP_RETINAL_METABOLIC_PROCESS		17	0.291872	0.69144	0.895397	0.970424	1	798	tags=12%, list=3%, signal=12%
GOBP_REGULATION_OF_CALCIUM_ION_DEPENDENT_EXOCYTOSIS	GOBP_REGULATION_OF_CALCIUM_ION_DEPENDENT_EXOCYTOSIS		39	0.235659	0.684781	0.961225	0.973456	1	3357	tags=15%, list=12%, signal=18%
GOBP_CELLULAR_RESPONSE_TO_THYROID_HORMONE_STIMULUS	GOBP_CELLULAR_RESPONSE_TO_THYROID_HORMONE_STIMULUS		15	0.285016	0.679478	0.89876	0.975606	1	3907	tags=20%, list=14%, signal=23%
GOBP_EYE_PHOTORECEPTOR_CELL_DIFFERENTIATION	GOBP_EYE_PHOTORECEPTOR_CELL_DIFFERENTIATION		47	0.224	0.676862	0.979879	0.976332	1	7557	tags=34%, list=28%, signal=47%
GOBP_3_PHOSPHOADENOSINE_5_PHOSPHOSULFATE_METABOLIC_PROCESS	GOBP_3_PHOSPHOADENOSINE_5_PHOSPHOSULFATE_METABOLIC_PROCESS		16	0.282132	0.676521	0.912206	0.975903	1	273	tags=6%, list=1%, signal=6%
GOBP_PURINERGIC_NUCLEOTIDE_RECEPTOR_SIGNALING_PATHWAY	GOBP_PURINERGIC_NUCLEOTIDE_RECEPTOR_SIGNALING_PATHWAY		29	0.244826	0.674821	0.96875	0.976173	1	4973	tags=21%, list=18%, signal=25%
GOBP_PROTEIN_LIPID_COMPLEX_ASSEMBLY	GOBP_PROTEIN_LIPID_COMPLEX_ASSEMBLY		29	0.247044	0.673334	0.951271	0.976283	1	2697	tags=14%, list=10%, signal=15%
GOBP_RENAL_ABSORPTION	GOBP_RENAL_ABSORPTION		30	0.246443	0.673322	0.954071	0.975699	1	7910	tags=37%, list=29%, signal=52%
GOBP_REGULATION_OF_RESPONSE_TO_OSMOTIC_STRESS	GOBP_REGULATION_OF_RESPONSE_TO_OSMOTIC_STRESS		15	0.277872	0.650831	0.92616	0.984435	1	6910	tags=47%, list=25%, signal=63%
GOBP_POSITIVE_REGULATION_OF_LIPID_CATABOLIC_PROCESS	GOBP_POSITIVE_REGULATION_OF_LIPID_CATABOLIC_PROCESS		25	0.239026	0.643868	0.967213	0.986192	1	1666	tags=8%, list=6%, signal=9%
GOBP_REGULATION_OF_GRANULOCYTE_DIFFERENTIATION	GOBP_REGULATION_OF_GRANULOCYTE_DIFFERENTIATION		15	0.275479	0.639928	0.930418	0.98687	1	3840	tags=27%, list=14%, signal=31%
GOBP_LIPID_IMPORT_INTO_CELL	GOBP_LIPID_IMPORT_INTO_CELL		20	0.248009	0.631597	0.957537	0.988793	1	2913	tags=15%, list=11%, signal=17%
GOBP_PROTEIN_CONTAINING_COMPLEX_REMODELING	GOBP_PROTEIN_CONTAINING_COMPLEX_REMODELING		33	0.224476	0.629063	0.970588	0.988861	1	7199	tags=33%, list=27%, signal=45%
GOBP_GLUTAMINE_FAMILY_AMINO_ACID_BIOSYNTHETIC_PROCESS	GOBP_GLUTAMINE_FAMILY_AMINO_ACID_BIOSYNTHETIC_PROCESS		16	0.265266	0.628827	0.961864	0.988335	1	4715	tags=31%, list=17%, signal=38%
GOBP_DETECTION_OF_LIGHT_STIMULUS	GOBP_DETECTION_OF_LIGHT_STIMULUS		56	0.187959	0.58797	0.995662	0.996262	1	6004	tags=23%, list=22%, signal=30%
GOBP_DETECTION_OF_CHEMICAL_STIMULUS_INVOLVED_IN_SENSORY_PERCEPTION_OF_TASTE	GOBP_DETECTION_OF_CHEMICAL_STIMULUS_INVOLVED_IN_SENSORY_PERCEPTION_OF_TASTE		42	0.199044	0.586795	1	0.995852	1	7045	tags=21%, list=26%, signal=29%
GOBP_RESPONSE_TO_ACIDIC_PH	GOBP_RESPONSE_TO_ACIDIC_PH		29	0.207628	0.573207	0.997895	0.99707	1	6412	tags=24%, list=24%, signal=32%
GOBP_CATECHOL_CONTAINING_COMPOUND_BIOSYNTHETIC_PROCESS	GOBP_CATECHOL_CONTAINING_COMPOUND_BIOSYNTHETIC_PROCESS		21	0.215323	0.553483	0.993363	0.998456	1	7523	tags=38%, list=28%, signal=53%
GOBP_REGULATION_OF_CILIUM_MOVEMENT	GOBP_REGULATION_OF_CILIUM_MOVEMENT		38	0.186419	0.540353	0.997821	0.998903	1	7564	tags=29%, list=28%, signal=40%
GOBP_REGULATION_OF_CILIUM_DEPENDENT_CELL_MOTILITY	GOBP_REGULATION_OF_CILIUM_DEPENDENT_CELL_MOTILITY		28	0.192361	0.522863	0.992048	0.999356	1	8212	tags=29%, list=30%, signal=41%
GOBP_MONOCYTE_CHEMOTACTIC_PROTEIN_1_PRODUCTION	GOBP_MONOCYTE_CHEMOTACTIC_PROTEIN_1_PRODUCTION		19	0.208557	0.509801	1	0.99935	1	3074	tags=11%, list=11%, signal=12%
GOBP_REGULATION_OF_CALCIUM_ION_TRANSPORT_INTO_CYTOSOL	GOBP_REGULATION_OF_CALCIUM_ION_TRANSPORT_INTO_CYTOSOL		17	0.21138	0.506782	0.997934	0.998881	1	4858	tags=18%, list=18%, signal=21%
GOBP_REGULATION_OF_SHORT_TERM_NEURONAL_SYNAPTIC_PLASTICITY	GOBP_REGULATION_OF_SHORT_TERM_NEURONAL_SYNAPTIC_PLASTICITY		16	0.203772	0.4852	1	0.998946	1	6614	tags=31%, list=24%, signal=41%

### Sheet: TAMRvsMCF7 - Down
NAME	GS<br> follow link to MSigDB	GS DETAILS	SIZE	ES	NES	NOM p-val	FDR q-val	FWER p-val	RANK AT MAX	LEADING EDGE
GOBP_DNA_TEMPLATED_DNA_REPLICATION	GOBP_DNA_TEMPLATED_DNA_REPLICATION	Details ...	161	-0.707853	-2.55929	0	0	0	3218	tags=55%, list=12%, signal=62%
GOBP_DNA_REPLICATION	GOBP_DNA_REPLICATION	Details ...	275	-0.644049	-2.45713	0	0	0	3218	tags=48%, list=12%, signal=54%
GOBP_DNA_CONFORMATION_CHANGE	GOBP_DNA_CONFORMATION_CHANGE	Details ...	91	-0.686052	-2.32078	0	0	0	3088	tags=57%, list=11%, signal=64%
GOBP_DNA_REPLICATION_INITIATION	GOBP_DNA_REPLICATION_INITIATION	Details ...	37	-0.798744	-2.27676	0	0	0	2337	tags=68%, list=9%, signal=74%
GOBP_CELL_CYCLE_DNA_REPLICATION	GOBP_CELL_CYCLE_DNA_REPLICATION	Details ...	44	-0.757624	-2.2303	0	0	0	2039	tags=57%, list=8%, signal=61%
GOBP_INTERSTRAND_CROSS_LINK_REPAIR	GOBP_INTERSTRAND_CROSS_LINK_REPAIR	Details ...	40	-0.745928	-2.16145	0	0.000186802	0.001	5195	tags=73%, list=19%, signal=90%
GOBP_DOUBLE_STRAND_BREAK_REPAIR	GOBP_DOUBLE_STRAND_BREAK_REPAIR	Details ...	301	-0.557651	-2.15167	0	0.000160116	0.001	3144	tags=40%, list=12%, signal=44%
GOBP_DNA_STRAND_ELONGATION	GOBP_DNA_STRAND_ELONGATION	Details ...	37	-0.745712	-2.15062	0	0.000140101	0.001	3422	tags=62%, list=13%, signal=71%
GOBP_DNA_TEMPLATED_DNA_REPLICATION_MAINTENANCE_OF_FIDELITY	GOBP_DNA_TEMPLATED_DNA_REPLICATION_MAINTENANCE_OF_FIDELITY	Details ...	56	-0.692781	-2.14609	0	0.000124535	0.001	3218	tags=54%, list=12%, signal=61%
GOBP_REGULATION_OF_DNA_TEMPLATED_DNA_REPLICATION	GOBP_REGULATION_OF_DNA_TEMPLATED_DNA_REPLICATION	Details ...	46	-0.727566	-2.13899	0	0.000112081	0.001	2023	tags=50%, list=7%, signal=54%
GOBP_TRICARBOXYLIC_ACID_CYCLE	GOBP_TRICARBOXYLIC_ACID_CYCLE	Details ...	32	-0.760051	-2.1379	0	0.000101892	0.001	3331	tags=69%, list=12%, signal=78%
GOBP_DNA_STRAND_ELONGATION_INVOLVED_IN_DNA_REPLICATION	GOBP_DNA_STRAND_ELONGATION_INVOLVED_IN_DNA_REPLICATION	Details ...	15	-0.897694	-2.12812	0	9.3401e-05	0.001	2307	tags=87%, list=9%, signal=95%
GOBP_REGULATION_OF_DNA_REPLICATION	GOBP_REGULATION_OF_DNA_REPLICATION	Details ...	122	-0.609145	-2.1146	0	8.62163e-05	0.001	4575	tags=50%, list=17%, signal=60%
GOBP_DNA_UNWINDING_INVOLVED_IN_DNA_REPLICATION	GOBP_DNA_UNWINDING_INVOLVED_IN_DNA_REPLICATION	Details ...	21	-0.828354	-2.10353	0	8.0058e-05	0.001	3510	tags=86%, list=13%, signal=98%
GOBP_RECOMBINATIONAL_REPAIR	GOBP_RECOMBINATIONAL_REPAIR	Details ...	178	-0.557751	-2.03399	0	0.000966459	0.013	2462	tags=38%, list=9%, signal=42%
GOBP_AEROBIC_RESPIRATION	GOBP_AEROBIC_RESPIRATION	Details ...	194	-0.550111	-2.03212	0	0.000906055	0.013	5266	tags=51%, list=19%, signal=63%
GOBP_SISTER_CHROMATID_SEGREGATION	GOBP_SISTER_CHROMATID_SEGREGATION	Details ...	226	-0.538513	-2.02235	0	0.00104774	0.016	4147	tags=47%, list=15%, signal=55%
GOBP_REGULATION_OF_CHROMOSOME_SEGREGATION	GOBP_REGULATION_OF_CHROMOSOME_SEGREGATION	Details ...	127	-0.571776	-2.01632	0	0.00111052	0.018	4054	tags=48%, list=15%, signal=56%
GOBP_ATP_SYNTHESIS_COUPLED_ELECTRON_TRANSPORT	GOBP_ATP_SYNTHESIS_COUPLED_ELECTRON_TRANSPORT	Details ...	100	-0.588416	-2.00883	0	0.00128773	0.022	5351	tags=54%, list=20%, signal=67%
GOBP_PROTON_MOTIVE_FORCE_DRIVEN_ATP_SYNTHESIS	GOBP_PROTON_MOTIVE_FORCE_DRIVEN_ATP_SYNTHESIS	Details ...	76	-0.620786	-2.00351	0	0.00127838	0.023	5266	tags=58%, list=19%, signal=72%
GOBP_POSITIVE_REGULATION_OF_CYTOKINESIS	GOBP_POSITIVE_REGULATION_OF_CYTOKINESIS		41	-0.683352	-1.99671	0	0.00137475	0.026	5536	tags=61%, list=20%, signal=77%
GOBP_NUCLEAR_CHROMOSOME_SEGREGATION	GOBP_NUCLEAR_CHROMOSOME_SEGREGATION		309	-0.518135	-1.99184	0	0.00146275	0.029	4147	tags=43%, list=15%, signal=50%
GOBP_PYRIMIDINE_NUCLEOBASE_METABOLIC_PROCESS	GOBP_PYRIMIDINE_NUCLEOBASE_METABOLIC_PROCESS		21	-0.788012	-1.97958	0	0.00168599	0.035	3480	tags=62%, list=13%, signal=71%
GOBP_DNA_RECOMBINATION	GOBP_DNA_RECOMBINATION		325	-0.51321	-1.97453	0	0.0018928	0.041	3144	tags=35%, list=12%, signal=40%
GOBP_POSITIVE_REGULATION_OF_TELOMERASE_RNA_LOCALIZATION_TO_CAJAL_BODY	GOBP_POSITIVE_REGULATION_OF_TELOMERASE_RNA_LOCALIZATION_TO_CAJAL_BODY		15	-0.851557	-1.97355	0	0.00186131	0.042	2629	tags=80%, list=10%, signal=89%
GOBP_CELLULAR_RESPIRATION	GOBP_CELLULAR_RESPIRATION		236	-0.520301	-1.97151	0	0.0019161	0.045	4877	tags=45%, list=18%, signal=54%
GOBP_SISTER_CHROMATID_COHESION	GOBP_SISTER_CHROMATID_COHESION		58	-0.629784	-1.96758	0	0.00204893	0.05	3974	tags=50%, list=15%, signal=58%
GOBP_MITOTIC_DNA_REPLICATION	GOBP_MITOTIC_DNA_REPLICATION		16	-0.837511	-1.96694	0	0.00197575	0.05	1715	tags=81%, list=6%, signal=87%
GOBP_SPLICEOSOMAL_SNRNP_ASSEMBLY	GOBP_SPLICEOSOMAL_SNRNP_ASSEMBLY		40	-0.676663	-1.96664	0	0.00190762	0.05	4303	tags=55%, list=16%, signal=65%
GOBP_ATP_BIOSYNTHETIC_PROCESS	GOBP_ATP_BIOSYNTHETIC_PROCESS		100	-0.571916	-1.96075	0	0.0020282	0.055	5364	tags=54%, list=20%, signal=67%
GOBP_MITOTIC_SISTER_CHROMATID_SEGREGATION	GOBP_MITOTIC_SISTER_CHROMATID_SEGREGATION		186	-0.533613	-1.94558	0	0.00296716	0.083	4147	tags=47%, list=15%, signal=55%
GOBP_RIBOSE_PHOSPHATE_BIOSYNTHETIC_PROCESS	GOBP_RIBOSE_PHOSPHATE_BIOSYNTHETIC_PROCESS		232	-0.518515	-1.93476	0	0.00377409	0.106	5607	tags=51%, list=21%, signal=64%
GOBP_RESPIRATORY_ELECTRON_TRANSPORT_CHAIN	GOBP_RESPIRATORY_ELECTRON_TRANSPORT_CHAIN		120	-0.555574	-1.9335	0	0.00369309	0.107	5351	tags=50%, list=20%, signal=62%
GOBP_NUCLEOBASE_METABOLIC_PROCESS	GOBP_NUCLEOBASE_METABOLIC_PROCESS		41	-0.658317	-1.92558	0	0.00452317	0.129	3480	tags=51%, list=13%, signal=59%
GOBP_TELOMERASE_RNA_LOCALIZATION	GOBP_TELOMERASE_RNA_LOCALIZATION		19	-0.777119	-1.92534	0	0.00439394	0.129	2629	tags=63%, list=10%, signal=70%
GOBP_REGULATION_OF_DNA_TEMPLATED_DNA_REPLICATION_INITIATION	GOBP_REGULATION_OF_DNA_TEMPLATED_DNA_REPLICATION_INITIATION		15	-0.832109	-1.92427	0	0.00439441	0.133	1784	tags=73%, list=7%, signal=78%
GOBP_HOMOLOGOUS_RECOMBINATION	GOBP_HOMOLOGOUS_RECOMBINATION		67	-0.607387	-1.91753	0	0.00487208	0.151	3218	tags=43%, list=12%, signal=49%
GOBP_REGULATION_OF_CHROMOSOME_ORGANIZATION	GOBP_REGULATION_OF_CHROMOSOME_ORGANIZATION		245	-0.508295	-1.913	0	0.00541691	0.172	4054	tags=41%, list=15%, signal=48%
GOBP_NUCLEOSIDE_TRIPHOSPHATE_BIOSYNTHETIC_PROCESS	GOBP_NUCLEOSIDE_TRIPHOSPHATE_BIOSYNTHETIC_PROCESS		125	-0.544208	-1.89786	0	0.00666651	0.216	5507	tags=54%, list=20%, signal=68%
GOBP_CHROMOSOME_SEGREGATION	GOBP_CHROMOSOME_SEGREGATION		431	-0.476718	-1.89095	0	0.00747023	0.242	4557	tags=42%, list=17%, signal=50%
GOBP_NEGATIVE_REGULATION_OF_ACTIN_FILAMENT_POLYMERIZATION	GOBP_NEGATIVE_REGULATION_OF_ACTIN_FILAMENT_POLYMERIZATION		63	-0.601475	-1.88855	0	0.00763947	0.252	4942	tags=49%, list=18%, signal=60%
GOBP_OXIDATIVE_PHOSPHORYLATION	GOBP_OXIDATIVE_PHOSPHORYLATION		146	-0.533095	-1.8862	0	0.00785134	0.264	5351	tags=50%, list=20%, signal=62%
GOBP_ATP_METABOLIC_PROCESS	GOBP_ATP_METABOLIC_PROCESS		135	-0.543714	-1.88143	0	0.00831165	0.283	5460	tags=52%, list=20%, signal=65%
GOBP_REGULATION_OF_SISTER_CHROMATID_SEGREGATION	GOBP_REGULATION_OF_SISTER_CHROMATID_SEGREGATION		102	-0.551606	-1.8755	0	0.00900319	0.308	4054	tags=48%, list=15%, signal=56%
GOBP_POSITIVE_REGULATION_OF_CELL_CYCLE_PROCESS	GOBP_POSITIVE_REGULATION_OF_CELL_CYCLE_PROCESS		243	-0.494928	-1.8732	0	0.00914645	0.319	3009	tags=34%, list=11%, signal=38%
GOBP_CHROMOSOME_SEPARATION	GOBP_CHROMOSOME_SEPARATION		79	-0.570952	-1.8698	0	0.00940243	0.331	4054	tags=48%, list=15%, signal=56%
GOBP_REGULATION_OF_DNA_DAMAGE_CHECKPOINT	GOBP_REGULATION_OF_DNA_DAMAGE_CHECKPOINT		24	-0.71451	-1.86747	0.00380952	0.00953119	0.339	3036	tags=58%, list=11%, signal=66%
GOBP_MIDBRAIN_DEVELOPMENT	GOBP_MIDBRAIN_DEVELOPMENT		86	-0.56703	-1.85961	0	0.0107368	0.386	3256	tags=38%, list=12%, signal=43%
GOBP_REGULATION_OF_CELL_CYCLE_CHECKPOINT	GOBP_REGULATION_OF_CELL_CYCLE_CHECKPOINT		45	-0.621796	-1.85679	0	0.0111738	0.405	3036	tags=47%, list=11%, signal=52%
GOBP_RIBOSOME_ASSEMBLY	GOBP_RIBOSOME_ASSEMBLY		63	-0.596192	-1.85583	0	0.0111939	0.412	5499	tags=54%, list=20%, signal=68%
GOBP_REGULATION_OF_CYTOKINESIS	GOBP_REGULATION_OF_CYTOKINESIS		87	-0.557203	-1.85312	0	0.0115613	0.426	4788	tags=49%, list=18%, signal=60%
GOBP_METAPHASE_CHROMOSOME_ALIGNMENT	GOBP_METAPHASE_CHROMOSOME_ALIGNMENT		98	-0.554445	-1.85079	0	0.0118276	0.441	3887	tags=45%, list=14%, signal=52%
GOBP_POSITIVE_REGULATION_OF_CELL_DIVISION	GOBP_POSITIVE_REGULATION_OF_CELL_DIVISION		84	-0.56239	-1.84763	0	0.0123976	0.461	5628	tags=46%, list=21%, signal=58%
GOBP_MORPHOGENESIS_OF_AN_EPITHELIAL_FOLD	GOBP_MORPHOGENESIS_OF_AN_EPITHELIAL_FOLD		23	-0.703866	-1.8435	0.00184843	0.0129255	0.478	2877	tags=39%, list=11%, signal=44%
GOBP_ESTABLISHMENT_OF_PROTEIN_LOCALIZATION_TO_CHROMOSOME	GOBP_ESTABLISHMENT_OF_PROTEIN_LOCALIZATION_TO_CHROMOSOME		28	-0.671925	-1.83624	0	0.0142358	0.512	5260	tags=68%, list=19%, signal=84%
GOBP_TELENCEPHALON_GLIAL_CELL_MIGRATION	GOBP_TELENCEPHALON_GLIAL_CELL_MIGRATION		26	-0.692364	-1.83467	0.00191571	0.0142182	0.518	3507	tags=50%, list=13%, signal=57%
GOBP_NUCLEOSIDE_TRIPHOSPHATE_METABOLIC_PROCESS	GOBP_NUCLEOSIDE_TRIPHOSPHATE_METABOLIC_PROCESS		181	-0.505244	-1.83235	0	0.0145702	0.532	5507	tags=50%, list=20%, signal=62%
GOBP_ATTACHMENT_OF_SPINDLE_MICROTUBULES_TO_KINETOCHORE	GOBP_ATTACHMENT_OF_SPINDLE_MICROTUBULES_TO_KINETOCHORE		49	-0.606575	-1.82793	0	0.0154629	0.562	3887	tags=53%, list=14%, signal=62%
GOBP_SUBSTRATE_ADHESION_DEPENDENT_CELL_SPREADING	GOBP_SUBSTRATE_ADHESION_DEPENDENT_CELL_SPREADING		98	-0.546206	-1.82759	0	0.015371	0.567	5251	tags=49%, list=19%, signal=61%
GOBP_MISMATCH_REPAIR	GOBP_MISMATCH_REPAIR		34	-0.643294	-1.82482	0	0.0159437	0.586	2678	tags=41%, list=10%, signal=46%
GOBP_ESTABLISHMENT_OF_PROTEIN_LOCALIZATION_TO_TELOMERE	GOBP_ESTABLISHMENT_OF_PROTEIN_LOCALIZATION_TO_TELOMERE		18	-0.755219	-1.82405	0.00201207	0.0159722	0.594	4879	tags=78%, list=18%, signal=95%
GOBP_NUCLEOSIDE_PHOSPHATE_BIOSYNTHETIC_PROCESS	GOBP_NUCLEOSIDE_PHOSPHATE_BIOSYNTHETIC_PROCESS		291	-0.478149	-1.82349	0	0.0158758	0.595	5706	tags=47%, list=21%, signal=59%
GOBP_RESPONSE_TO_NITRIC_OXIDE	GOBP_RESPONSE_TO_NITRIC_OXIDE		20	-0.727965	-1.82174	0.00393701	0.0159897	0.608	2894	tags=40%, list=11%, signal=45%
GOBP_MATURATION_OF_5_8S_RRNA	GOBP_MATURATION_OF_5_8S_RRNA		36	-0.642364	-1.80861	0.00195312	0.0191923	0.68	4502	tags=58%, list=17%, signal=70%
GOBP_CELL_CYCLE_CHECKPOINT_SIGNALING	GOBP_CELL_CYCLE_CHECKPOINT_SIGNALING		189	-0.488223	-1.80189	0	0.0208541	0.715	3974	tags=42%, list=15%, signal=49%
GOBP_MITOCHONDRIAL_TRANSLATION	GOBP_MITOCHONDRIAL_TRANSLATION		130	-0.517247	-1.8004	0	0.021158	0.727	4077	tags=41%, list=15%, signal=48%
GOBP_MITOTIC_CHROMOSOME_CONDENSATION	GOBP_MITOTIC_CHROMOSOME_CONDENSATION		19	-0.738255	-1.79298	0	0.0233676	0.774	2719	tags=58%, list=10%, signal=64%
GOBP_POSTREPLICATION_REPAIR	GOBP_POSTREPLICATION_REPAIR		35	-0.635587	-1.79273	0	0.0230884	0.775	2631	tags=51%, list=10%, signal=57%
GOBP_DNA_REPLICATION_CHECKPOINT_SIGNALING	GOBP_DNA_REPLICATION_CHECKPOINT_SIGNALING		18	-0.733615	-1.7926	0.00192678	0.0228181	0.775	1980	tags=61%, list=7%, signal=66%
GOBP_SUBSTANTIA_NIGRA_DEVELOPMENT	GOBP_SUBSTANTIA_NIGRA_DEVELOPMENT		44	-0.605752	-1.78515	0.00186916	0.024925	0.809	3256	tags=43%, list=12%, signal=49%
GOBP_NEGATIVE_REGULATION_OF_PROTEIN_POLYMERIZATION	GOBP_NEGATIVE_REGULATION_OF_PROTEIN_POLYMERIZATION		76	-0.546362	-1.78275	0	0.0257134	0.821	4942	tags=47%, list=18%, signal=58%
GOBP_POSITIVE_REGULATION_OF_VIRAL_PROCESS	GOBP_POSITIVE_REGULATION_OF_VIRAL_PROCESS		64	-0.566935	-1.78233	0	0.0255552	0.824	4191	tags=44%, list=15%, signal=52%
GOBP_ORGANELLE_FISSION	GOBP_ORGANELLE_FISSION		479	-0.447122	-1.78219	0	0.0252511	0.824	4212	tags=37%, list=16%, signal=43%
GOBP_MITOTIC_SISTER_CHROMATID_SEPARATION	GOBP_MITOTIC_SISTER_CHROMATID_SEPARATION		61	-0.562793	-1.77675	0	0.0268831	0.842	4054	tags=48%, list=15%, signal=56%
GOBP_MITOCHONDRIAL_ELECTRON_TRANSPORT_NADH_TO_UBIQUINONE	GOBP_MITOCHONDRIAL_ELECTRON_TRANSPORT_NADH_TO_UBIQUINONE		50	-0.577325	-1.7765	0	0.0266734	0.843	5266	tags=54%, list=19%, signal=67%
GOBP_DNA_INTEGRITY_CHECKPOINT_SIGNALING	GOBP_DNA_INTEGRITY_CHECKPOINT_SIGNALING		133	-0.500589	-1.77037	0	0.0290187	0.869	2063	tags=36%, list=8%, signal=39%
GOBP_PROTEIN_LOCALIZATION_TO_CHROMOSOME	GOBP_PROTEIN_LOCALIZATION_TO_CHROMOSOME		118	-0.513558	-1.77034	0	0.028656	0.869	4015	tags=46%, list=15%, signal=53%
GOBP_POSITIVE_REGULATION_OF_CHROMOSOME_ORGANIZATION	GOBP_POSITIVE_REGULATION_OF_CHROMOSOME_ORGANIZATION		109	-0.521105	-1.76997	0	0.0284443	0.872	2033	tags=31%, list=7%, signal=34%
GOBP_CELL_CYCLE_G2_M_PHASE_TRANSITION	GOBP_CELL_CYCLE_G2_M_PHASE_TRANSITION		153	-0.492317	-1.76935	0	0.0284073	0.873	4814	tags=45%, list=18%, signal=55%
GOBP_TELOMERE_MAINTENANCE	GOBP_TELOMERE_MAINTENANCE		155	-0.493027	-1.76561	0	0.0295847	0.884	3060	tags=34%, list=11%, signal=38%
GOBP_CYTOKINESIS	GOBP_CYTOKINESIS		181	-0.479231	-1.76264	0	0.0305705	0.895	3921	tags=39%, list=14%, signal=46%
GOBP_U2_TYPE_PRESPLICEOSOME_ASSEMBLY	GOBP_U2_TYPE_PRESPLICEOSOME_ASSEMBLY		24	-0.667086	-1.75368	0.0020284	0.0344023	0.935	4674	tags=67%, list=17%, signal=80%
GOBP_PROTEIN_DNA_COMPLEX_DISASSEMBLY	GOBP_PROTEIN_DNA_COMPLEX_DISASSEMBLY		21	-0.692387	-1.74956	0	0.0361602	0.947	3316	tags=52%, list=12%, signal=60%
GOBP_POSITIVE_REGULATION_OF_VIRAL_LIFE_CYCLE	GOBP_POSITIVE_REGULATION_OF_VIRAL_LIFE_CYCLE		24	-0.667229	-1.74722	0	0.0370746	0.953	3251	tags=42%, list=12%, signal=47%
GOBP_POSITIVE_REGULATION_OF_CHROMOSOME_SEGREGATION	GOBP_POSITIVE_REGULATION_OF_CHROMOSOME_SEGREGATION		27	-0.644995	-1.74469	0.00391389	0.0379639	0.955	2960	tags=56%, list=11%, signal=62%
GOBP_FORMATION_OF_EXTRACHROMOSOMAL_CIRCULAR_DNA	GOBP_FORMATION_OF_EXTRACHROMOSOMAL_CIRCULAR_DNA		15	-0.748708	-1.74344	0.00205339	0.0382418	0.956	1894	tags=47%, list=7%, signal=50%
GOBP_POSITIVE_REGULATION_OF_CELL_CYCLE	GOBP_POSITIVE_REGULATION_OF_CELL_CYCLE		312	-0.455694	-1.74308	0	0.0380803	0.958	3009	tags=33%, list=11%, signal=36%
GOBP_REGULATION_OF_NITRIC_OXIDE_SYNTHASE_ACTIVITY	GOBP_REGULATION_OF_NITRIC_OXIDE_SYNTHASE_ACTIVITY		26	-0.651381	-1.74149	0	0.0385651	0.963	3252	tags=42%, list=12%, signal=48%
GOBP_GLUCOSE_6_PHOSPHATE_METABOLIC_PROCESS	GOBP_GLUCOSE_6_PHOSPHATE_METABOLIC_PROCESS		28	-0.630603	-1.73714	0.00196078	0.0406439	0.965	4767	tags=43%, list=18%, signal=52%
GOBP_PROTEIN_LOCALIZATION_TO_CONDENSED_CHROMOSOME	GOBP_PROTEIN_LOCALIZATION_TO_CONDENSED_CHROMOSOME		15	-0.727392	-1.73549	0.00963391	0.0411974	0.965	3416	tags=53%, list=13%, signal=61%
GOBP_REGULATION_OF_SYNAPSE_ASSEMBLY	GOBP_REGULATION_OF_SYNAPSE_ASSEMBLY		107	-0.505687	-1.73478	0.00186567	0.0412425	0.966	5584	tags=40%, list=21%, signal=50%
GOBP_POSITIVE_REGULATION_OF_CHROMOSOME_SEPARATION	GOBP_POSITIVE_REGULATION_OF_CHROMOSOME_SEPARATION		29	-0.637119	-1.73419	0.00389105	0.0410831	0.967	2960	tags=48%, list=11%, signal=54%
GOBP_ELECTRON_TRANSPORT_CHAIN	GOBP_ELECTRON_TRANSPORT_CHAIN		172	-0.47228	-1.73399	0	0.0406888	0.967	5351	tags=45%, list=20%, signal=55%
GOBP_MITOCHONDRIAL_GENE_EXPRESSION	GOBP_MITOCHONDRIAL_GENE_EXPRESSION		163	-0.479753	-1.73368	0	0.0403499	0.967	4077	tags=39%, list=15%, signal=45%
GOBP_MATURATION_OF_5_8S_RRNA_FROM_TRICISTRONIC_RRNA_TRANSCRIPT_SSU_RRNA_5_8S_RRNA_LSU_RRNA	GOBP_MATURATION_OF_5_8S_RRNA_FROM_TRICISTRONIC_RRNA_TRANSCRIPT_SSU_RRNA_5_8S_RRNA_LSU_RRNA		25	-0.668657	-1.73326	0	0.0401337	0.967	4339	tags=64%, list=16%, signal=76%
GOBP_POSITIVE_REGULATION_OF_MONOOXYGENASE_ACTIVITY	GOBP_POSITIVE_REGULATION_OF_MONOOXYGENASE_ACTIVITY		28	-0.636137	-1.73254	0	0.0400837	0.969	3252	tags=46%, list=12%, signal=53%
GOBP_DNA_SYNTHESIS_INVOLVED_IN_DNA_REPAIR	GOBP_DNA_SYNTHESIS_INVOLVED_IN_DNA_REPAIR		39	-0.607132	-1.72783	0	0.0421433	0.976	1928	tags=36%, list=7%, signal=39%
GOBP_MEIOTIC_CELL_CYCLE	GOBP_MEIOTIC_CELL_CYCLE		278	-0.454339	-1.72777	0	0.0417359	0.976	3431	tags=30%, list=13%, signal=34%
GOBP_MITOTIC_NUCLEAR_DIVISION	GOBP_MITOTIC_NUCLEAR_DIVISION		274	-0.455992	-1.72741	0	0.0414709	0.976	4176	tags=41%, list=15%, signal=48%
GOBP_CHROMOSOME_LOCALIZATION	GOBP_CHROMOSOME_LOCALIZATION		115	-0.503617	-1.72125	0	0.0443473	0.982	3887	tags=42%, list=14%, signal=49%
GOBP_REGULATION_OF_MONOOXYGENASE_ACTIVITY	GOBP_REGULATION_OF_MONOOXYGENASE_ACTIVITY		38	-0.59998	-1.72103	0.00757576	0.0440282	0.982	3252	tags=42%, list=12%, signal=48%
GOBP_POSITIVE_REGULATION_OF_CELL_CYCLE_G2_M_PHASE_TRANSITION	GOBP_POSITIVE_REGULATION_OF_CELL_CYCLE_G2_M_PHASE_TRANSITION		32	-0.613355	-1.71438	0.00190114	0.0474435	0.986	2462	tags=41%, list=9%, signal=45%
GOBP_POSITIVE_REGULATION_OF_MITOTIC_CELL_CYCLE_PHASE_TRANSITION	GOBP_POSITIVE_REGULATION_OF_MITOTIC_CELL_CYCLE_PHASE_TRANSITION		87	-0.517267	-1.713	0.00204082	0.0477655	0.986	2899	tags=39%, list=11%, signal=44%
GOBP_RNA_LOCALIZATION	GOBP_RNA_LOCALIZATION		194	-0.467824	-1.71191	0	0.047872	0.986	3304	tags=37%, list=12%, signal=41%
GOBP_CELLULAR_RESPONSE_TO_IONIZING_RADIATION	GOBP_CELLULAR_RESPONSE_TO_IONIZING_RADIATION		68	-0.534289	-1.70967	0	0.0486686	0.987	4352	tags=49%, list=16%, signal=58%
GOBP_RIBONUCLEOPROTEIN_COMPLEX_BIOGENESIS	GOBP_RIBONUCLEOPROTEIN_COMPLEX_BIOGENESIS		474	-0.425293	-1.70933	0	0.0484077	0.987	4607	tags=38%, list=17%, signal=45%
GOBP_NUCLEOBASE_BIOSYNTHETIC_PROCESS	GOBP_NUCLEOBASE_BIOSYNTHETIC_PROCESS		19	-0.703183	-1.70788	0.0060241	0.0487502	0.99	3480	tags=79%, list=13%, signal=91%
GOBP_REGULATION_OF_SUBSTRATE_ADHESION_DEPENDENT_CELL_SPREADING	GOBP_REGULATION_OF_SUBSTRATE_ADHESION_DEPENDENT_CELL_SPREADING		59	-0.548007	-1.70634	0.00558659	0.0492087	0.99	5422	tags=46%, list=20%, signal=57%
GOBP_POSITIVE_REGULATION_OF_CELL_CYCLE_CHECKPOINT	GOBP_POSITIVE_REGULATION_OF_CELL_CYCLE_CHECKPOINT		18	-0.687565	-1.70315	0	0.0507538	0.991	3036	tags=44%, list=11%, signal=50%
GOBP_ENERGY_DERIVATION_BY_OXIDATION_OF_ORGANIC_COMPOUNDS	GOBP_ENERGY_DERIVATION_BY_OXIDATION_OF_ORGANIC_COMPOUNDS		324	-0.441099	-1.6988	0	0.0530387	0.993	4877	tags=41%, list=18%, signal=49%
GOBP_REGULATION_OF_MITOTIC_SISTER_CHROMATID_SEGREGATION	GOBP_REGULATION_OF_MITOTIC_SISTER_CHROMATID_SEGREGATION		53	-0.555635	-1.69804	0	0.0530185	0.993	3974	tags=49%, list=15%, signal=57%
GOBP_RNA_3_END_PROCESSING	GOBP_RNA_3_END_PROCESSING		97	-0.507258	-1.69363	0.00185874	0.0559721	0.993	4493	tags=43%, list=17%, signal=52%
GOBP_POSITIVE_REGULATION_OF_DNA_METABOLIC_PROCESS	GOBP_POSITIVE_REGULATION_OF_DNA_METABOLIC_PROCESS		289	-0.442853	-1.69326	0	0.0557218	0.993	3458	tags=31%, list=13%, signal=35%
GOBP_CEREBRAL_CORTEX_RADIALLY_ORIENTED_CELL_MIGRATION	GOBP_CEREBRAL_CORTEX_RADIALLY_ORIENTED_CELL_MIGRATION		35	-0.591171	-1.692	0.0056391	0.0559772	0.993	3507	tags=40%, list=13%, signal=46%
GOBP_MITOTIC_CELL_CYCLE_CHECKPOINT_SIGNALING	GOBP_MITOTIC_CELL_CYCLE_CHECKPOINT_SIGNALING		139	-0.473357	-1.68625	0.00181818	0.0596212	0.995	3317	tags=39%, list=12%, signal=44%
GOBP_REGULATION_OF_CELL_CYCLE_PHASE_TRANSITION	GOBP_REGULATION_OF_CELL_CYCLE_PHASE_TRANSITION		421	-0.423356	-1.68391	0	0.0607371	0.995	3317	tags=33%, list=12%, signal=37%
GOBP_CHROMOSOME_ORGANIZATION_INVOLVED_IN_MEIOTIC_CELL_CYCLE	GOBP_CHROMOSOME_ORGANIZATION_INVOLVED_IN_MEIOTIC_CELL_CYCLE		63	-0.535791	-1.68315	0	0.0608135	0.995	3116	tags=32%, list=11%, signal=36%
GOBP_POSITIVE_REGULATION_OF_MITOCHONDRIAL_TRANSLATION	GOBP_POSITIVE_REGULATION_OF_MITOCHONDRIAL_TRANSLATION		16	-0.718939	-1.68239	0.00589391	0.0608972	0.996	4897	tags=56%, list=18%, signal=69%
GOBP_RNA_CAPPING	GOBP_RNA_CAPPING		37	-0.578595	-1.67679	0	0.0647811	0.999	3436	tags=43%, list=13%, signal=49%
GOBP_POSITIVE_REGULATION_OF_DNA_REPLICATION	GOBP_POSITIVE_REGULATION_OF_DNA_REPLICATION		38	-0.585396	-1.67639	0.0019685	0.0645629	0.999	4988	tags=55%, list=18%, signal=68%
GOBP_NADPH_REGENERATION	GOBP_NADPH_REGENERATION		22	-0.660902	-1.67629	0.00785855	0.064093	0.999	4767	tags=45%, list=18%, signal=55%
GOBP_NUCLEAR_MIGRATION	GOBP_NUCLEAR_MIGRATION		25	-0.628414	-1.67555	0.0113422	0.0640731	0.999	3676	tags=52%, list=14%, signal=60%
GOBP_STRESS_FIBER_ASSEMBLY	GOBP_STRESS_FIBER_ASSEMBLY		106	-0.493564	-1.67238	0	0.0658619	0.999	5597	tags=45%, list=21%, signal=57%
GOBP_NEGATIVE_REGULATION_OF_CHROMOSOME_SEGREGATION	GOBP_NEGATIVE_REGULATION_OF_CHROMOSOME_SEGREGATION		48	-0.560529	-1.67179	0.00368324	0.0658022	0.999	3974	tags=46%, list=15%, signal=54%
GOBP_MITOTIC_CELL_CYCLE_PHASE_TRANSITION	GOBP_MITOTIC_CELL_CYCLE_PHASE_TRANSITION		438	-0.41949	-1.67064	0	0.0663363	0.999	3507	tags=34%, list=13%, signal=38%
GOBP_NEGATIVE_REGULATION_OF_CHROMOSOME_ORGANIZATION	GOBP_NEGATIVE_REGULATION_OF_CHROMOSOME_ORGANIZATION		93	-0.494169	-1.66983	0	0.066372	0.999	3974	tags=41%, list=15%, signal=48%
GOBP_NEGATIVE_REGULATION_OF_RNA_SPLICING	GOBP_NEGATIVE_REGULATION_OF_RNA_SPLICING		27	-0.622928	-1.66956	0.0094518	0.0660499	0.999	5210	tags=59%, list=19%, signal=73%
GOBP_REGULATION_OF_DOUBLE_STRAND_BREAK_REPAIR	GOBP_REGULATION_OF_DOUBLE_STRAND_BREAK_REPAIR		130	-0.4757	-1.66777	0.00181488	0.0667161	1	3136	tags=35%, list=12%, signal=39%
GOBP_CELLULAR_RESPONSE_TO_RADIATION	GOBP_CELLULAR_RESPONSE_TO_RADIATION		173	-0.459307	-1.66485	0	0.0687804	1	4817	tags=38%, list=18%, signal=46%
GOBP_REGULATION_OF_CELL_DIVISION	GOBP_REGULATION_OF_CELL_DIVISION		174	-0.451647	-1.66164	0	0.070903	1	4862	tags=39%, list=18%, signal=47%
GOBP_SOMATIC_DIVERSIFICATION_OF_IMMUNE_RECEPTORS	GOBP_SOMATIC_DIVERSIFICATION_OF_IMMUNE_RECEPTORS		75	-0.518372	-1.65867	0	0.0728564	1	2852	tags=32%, list=11%, signal=36%
GOBP_POSITIVE_REGULATION_OF_STRESS_FIBER_ASSEMBLY	GOBP_POSITIVE_REGULATION_OF_STRESS_FIBER_ASSEMBLY		50	-0.544767	-1.65865	0.00201613	0.0723375	1	5422	tags=48%, list=20%, signal=60%
GOBP_POSITIVE_REGULATION_OF_LAMELLIPODIUM_ORGANIZATION	GOBP_POSITIVE_REGULATION_OF_LAMELLIPODIUM_ORGANIZATION		36	-0.583204	-1.6585	0.00389105	0.0719016	1	2906	tags=36%, list=11%, signal=40%
GOBP_NUCLEOSIDE_MONOPHOSPHATE_METABOLIC_PROCESS	GOBP_NUCLEOSIDE_MONOPHOSPHATE_METABOLIC_PROCESS		77	-0.509225	-1.65338	0.00193424	0.0757388	1	5607	tags=45%, list=21%, signal=57%
GOBP_REGULATION_OF_MITOTIC_CELL_CYCLE_PHASE_TRANSITION	GOBP_REGULATION_OF_MITOTIC_CELL_CYCLE_PHASE_TRANSITION		324	-0.42781	-1.65129	0	0.0767078	1	3317	tags=34%, list=12%, signal=38%
GOBP_PROTEIN_RNA_COMPLEX_ORGANIZATION	GOBP_PROTEIN_RNA_COMPLEX_ORGANIZATION		214	-0.442919	-1.6479	0	0.0791004	1	4339	tags=38%, list=16%, signal=45%
GOBP_CELLULAR_RESPONSE_TO_GAMMA_RADIATION	GOBP_CELLULAR_RESPONSE_TO_GAMMA_RADIATION		25	-0.612293	-1.64721	0	0.078974	1	4345	tags=64%, list=16%, signal=76%
GOBP_MEIOTIC_CELL_CYCLE_PROCESS	GOBP_MEIOTIC_CELL_CYCLE_PROCESS		205	-0.446553	-1.64703	0	0.0785383	1	3431	tags=30%, list=13%, signal=34%
GOBP_NEGATIVE_REGULATION_OF_GENE_EXPRESSION_EPIGENETIC	GOBP_NEGATIVE_REGULATION_OF_GENE_EXPRESSION_EPIGENETIC		111	-0.47783	-1.64446	0	0.0801766	1	3556	tags=41%, list=13%, signal=48%
GOBP_STEM_CELL_PROLIFERATION	GOBP_STEM_CELL_PROLIFERATION		109	-0.472786	-1.64202	0	0.0818705	1	4418	tags=37%, list=16%, signal=44%
GOBP_MEIOSIS_I_CELL_CYCLE_PROCESS	GOBP_MEIOSIS_I_CELL_CYCLE_PROCESS		129	-0.467686	-1.64045	0	0.0825049	1	4212	tags=33%, list=16%, signal=39%
GOBP_REGULATION_OF_CELL_CYCLE_G2_M_PHASE_TRANSITION	GOBP_REGULATION_OF_CELL_CYCLE_G2_M_PHASE_TRANSITION		114	-0.477352	-1.63975	0	0.0825076	1	2462	tags=32%, list=9%, signal=35%
GOBP_G0_TO_G1_TRANSITION	GOBP_G0_TO_G1_TRANSITION		38	-0.566166	-1.6395	0.0136719	0.0821464	1	3316	tags=39%, list=12%, signal=45%
GOBP_BASE_EXCISION_REPAIR	GOBP_BASE_EXCISION_REPAIR		44	-0.554906	-1.63788	0	0.0832351	1	4817	tags=55%, list=18%, signal=66%
GOBP_REGULATION_OF_SYNAPSE_MATURATION	GOBP_REGULATION_OF_SYNAPSE_MATURATION		20	-0.663987	-1.636	0.0102249	0.0842608	1	3845	tags=35%, list=14%, signal=41%
GOBP_PYRIMIDINE_DEOXYRIBONUCLEOTIDE_METABOLIC_PROCESS	GOBP_PYRIMIDINE_DEOXYRIBONUCLEOTIDE_METABOLIC_PROCESS		23	-0.628188	-1.63383	0.00391389	0.0854638	1	2565	tags=39%, list=9%, signal=43%
GOBP_POSITIVE_REGULATION_OF_VIRAL_GENOME_REPLICATION	GOBP_POSITIVE_REGULATION_OF_VIRAL_GENOME_REPLICATION		31	-0.587994	-1.63379	0.0116279	0.0849201	1	4191	tags=52%, list=15%, signal=61%
GOBP_TELOMERE_ORGANIZATION	GOBP_TELOMERE_ORGANIZATION		184	-0.448264	-1.63339	0	0.084794	1	3060	tags=33%, list=11%, signal=37%
GOBP_POSITIVE_REGULATION_OF_PROTEIN_LOCALIZATION_TO_NUCLEUS	GOBP_POSITIVE_REGULATION_OF_PROTEIN_LOCALIZATION_TO_NUCLEUS		92	-0.490045	-1.63251	0	0.0851458	1	4907	tags=49%, list=18%, signal=60%
GOBP_NEGATIVE_REGULATION_OF_TRANSMEMBRANE_RECEPTOR_PROTEIN_SERINE_THREONINE_KINASE_SIGNALING_PATHWAY	GOBP_NEGATIVE_REGULATION_OF_TRANSMEMBRANE_RECEPTOR_PROTEIN_SERINE_THREONINE_KINASE_SIGNALING_PATHWAY		138	-0.464159	-1.63245	0	0.0846444	1	4444	tags=34%, list=16%, signal=41%
GOBP_SOMATIC_DIVERSIFICATION_OF_IMMUNOGLOBULINS	GOBP_SOMATIC_DIVERSIFICATION_OF_IMMUNOGLOBULINS		63	-0.517109	-1.63219	0.0038835	0.0843334	1	2532	tags=32%, list=9%, signal=35%
GOBP_SYNAPSE_ASSEMBLY	GOBP_SYNAPSE_ASSEMBLY		190	-0.443749	-1.63149	0	0.0844472	1	5668	tags=38%, list=21%, signal=48%
GOBP_RIBOSOME_BIOGENESIS	GOBP_RIBOSOME_BIOGENESIS		323	-0.417363	-1.62947	0	0.0856145	1	4607	tags=38%, list=17%, signal=45%
GOBP_V_D_J_RECOMBINATION	GOBP_V_D_J_RECOMBINATION		19	-0.653807	-1.62823	0.00790514	0.0861089	1	2852	tags=42%, list=11%, signal=47%
GOBP_RIBOSE_PHOSPHATE_METABOLIC_PROCESS	GOBP_RIBOSE_PHOSPHATE_METABOLIC_PROCESS		387	-0.413498	-1.62696	0	0.0867568	1	5460	tags=39%, list=20%, signal=48%
GOBP_MODIFICATION_OF_POSTSYNAPTIC_STRUCTURE	GOBP_MODIFICATION_OF_POSTSYNAPTIC_STRUCTURE		21	-0.64313	-1.62645	0.0135922	0.0866046	1	3689	tags=52%, list=14%, signal=61%
GOBP_REGULATION_OF_SYNAPSE_STRUCTURE_OR_ACTIVITY	GOBP_REGULATION_OF_SYNAPSE_STRUCTURE_OR_ACTIVITY		237	-0.430166	-1.62509	0	0.0872874	1	4109	tags=32%, list=15%, signal=37%
GOBP_RIBOSOMAL_SMALL_SUBUNIT_ASSEMBLY	GOBP_RIBOSOMAL_SMALL_SUBUNIT_ASSEMBLY		18	-0.665626	-1.62312	0.00785855	0.0885754	1	4932	tags=44%, list=18%, signal=54%
GOBP_DNA_BIOSYNTHETIC_PROCESS	GOBP_DNA_BIOSYNTHETIC_PROCESS		190	-0.443382	-1.61817	0	0.0929428	1	2649	tags=27%, list=10%, signal=30%
GOBP_NEGATIVE_REGULATION_OF_CALCIUM_ION_TRANSMEMBRANE_TRANSPORT	GOBP_NEGATIVE_REGULATION_OF_CALCIUM_ION_TRANSMEMBRANE_TRANSPORT		39	-0.557203	-1.61789	0.00970874	0.092582	1	3723	tags=33%, list=14%, signal=39%
GOBP_REGULATION_OF_DNA_REPAIR	GOBP_REGULATION_OF_DNA_REPAIR		210	-0.438081	-1.61734	0	0.0924391	1	3458	tags=34%, list=13%, signal=38%
GOBP_ACTIN_FILAMENT_DEPOLYMERIZATION	GOBP_ACTIN_FILAMENT_DEPOLYMERIZATION		56	-0.521943	-1.616	0.00193798	0.0933334	1	4942	tags=45%, list=18%, signal=54%
GOBP_NEGATIVE_REGULATION_OF_MRNA_PROCESSING	GOBP_NEGATIVE_REGULATION_OF_MRNA_PROCESSING		24	-0.61301	-1.61395	0.011194	0.0946754	1	5210	tags=58%, list=19%, signal=72%
GOBP_POSITIVE_REGULATION_OF_ISOTYPE_SWITCHING	GOBP_POSITIVE_REGULATION_OF_ISOTYPE_SWITCHING		27	-0.608879	-1.61227	0.00965251	0.0956776	1	2532	tags=33%, list=9%, signal=37%
GOBP_MITOTIC_SISTER_CHROMATID_COHESION	GOBP_MITOTIC_SISTER_CHROMATID_COHESION		31	-0.590081	-1.61207	0.00959693	0.0953058	1	1136	tags=35%, list=4%, signal=37%
GOBP_VASCULAR_TRANSPORT	GOBP_VASCULAR_TRANSPORT		85	-0.487103	-1.61025	0	0.0963892	1	5686	tags=36%, list=21%, signal=46%
GOBP_POSITIVE_REGULATION_OF_DNA_REPAIR	GOBP_POSITIVE_REGULATION_OF_DNA_REPAIR		127	-0.456759	-1.60866	0	0.0973284	1	3458	tags=35%, list=13%, signal=40%
GOBP_POSITIVE_REGULATION_OF_STEM_CELL_POPULATION_MAINTENANCE	GOBP_POSITIVE_REGULATION_OF_STEM_CELL_POPULATION_MAINTENANCE		48	-0.535208	-1.60804	0.00191205	0.0973356	1	5403	tags=50%, list=20%, signal=62%
GOBP_REGULATION_OF_CELL_FATE_SPECIFICATION	GOBP_REGULATION_OF_CELL_FATE_SPECIFICATION		25	-0.613406	-1.60663	0.00568182	0.0981868	1	4545	tags=56%, list=17%, signal=67%
GOBP_UTERUS_DEVELOPMENT	GOBP_UTERUS_DEVELOPMENT		22	-0.62865	-1.60489	0.0230769	0.0992813	1	4696	tags=36%, list=17%, signal=44%
GOBP_REGULATORY_NCRNA_MEDIATED_GENE_SILENCING	GOBP_REGULATORY_NCRNA_MEDIATED_GENE_SILENCING		154	-0.456363	-1.60482	0	0.0987268	1	4839	tags=41%, list=18%, signal=50%
GOBP_DEOXYRIBONUCLEOTIDE_METABOLIC_PROCESS	GOBP_DEOXYRIBONUCLEOTIDE_METABOLIC_PROCESS		42	-0.539826	-1.60443	0.00381679	0.0985574	1	2565	tags=31%, list=9%, signal=34%
GOBP_PROTEIN_LOCALIZATION_TO_NUCLEUS	GOBP_PROTEIN_LOCALIZATION_TO_NUCLEUS		307	-0.421525	-1.60301	0	0.0994456	1	3589	tags=33%, list=13%, signal=37%
GOBP_NEURAL_NUCLEUS_DEVELOPMENT	GOBP_NEURAL_NUCLEUS_DEVELOPMENT		66	-0.50382	-1.60243	0.00576923	0.0995089	1	3256	tags=33%, list=12%, signal=38%
GOBP_CELLULAR_RESPONSE_TO_ALKALOID	GOBP_CELLULAR_RESPONSE_TO_ALKALOID		35	-0.567467	-1.60083	0.0152672	0.100504	1	3459	tags=34%, list=13%, signal=39%
GOBP_POSITIVE_REGULATION_OF_NITRIC_OXIDE_SYNTHASE_ACTIVITY	GOBP_POSITIVE_REGULATION_OF_NITRIC_OXIDE_SYNTHASE_ACTIVITY		18	-0.665658	-1.60077	0.00793651	0.100046	1	3252	tags=44%, list=12%, signal=50%
GOBP_REGULATION_OF_POSTSYNAPTIC_MEMBRANE_NEUROTRANSMITTER_RECEPTOR_LEVELS	GOBP_REGULATION_OF_POSTSYNAPTIC_MEMBRANE_NEUROTRANSMITTER_RECEPTOR_LEVELS		85	-0.483451	-1.60059	0	0.0996367	1	4378	tags=32%, list=16%, signal=38%
GOBP_HETEROCHROMATIN_ORGANIZATION	GOBP_HETEROCHROMATIN_ORGANIZATION		91	-0.489635	-1.60051	0	0.0991766	1	3556	tags=38%, list=13%, signal=44%
GOBP_PYRIMIDINE_CONTAINING_COMPOUND_BIOSYNTHETIC_PROCESS	GOBP_PYRIMIDINE_CONTAINING_COMPOUND_BIOSYNTHETIC_PROCESS		42	-0.545357	-1.59975	0.00379507	0.0993629	1	2529	tags=38%, list=9%, signal=42%
GOBP_POSITIVE_REGULATION_OF_CELL_CYCLE_PHASE_TRANSITION	GOBP_POSITIVE_REGULATION_OF_CELL_CYCLE_PHASE_TRANSITION		108	-0.466791	-1.59826	0	0.100352	1	2899	tags=35%, list=11%, signal=39%
GOBP_POSITIVE_REGULATION_OF_SUBSTRATE_ADHESION_DEPENDENT_CELL_SPREADING	GOBP_POSITIVE_REGULATION_OF_SUBSTRATE_ADHESION_DEPENDENT_CELL_SPREADING		40	-0.551789	-1.59772	0.00759013	0.100317	1	5668	tags=50%, list=21%, signal=63%
GOBP_NEGATIVE_REGULATION_OF_TRANSFORMING_GROWTH_FACTOR_BETA_RECEPTOR_SIGNALING_PATHWAY	GOBP_NEGATIVE_REGULATION_OF_TRANSFORMING_GROWTH_FACTOR_BETA_RECEPTOR_SIGNALING_PATHWAY		90	-0.475328	-1.59718	0.00204082	0.100361	1	4369	tags=37%, list=16%, signal=44%
GOBP_MRNA_3_END_PROCESSING	GOBP_MRNA_3_END_PROCESSING		52	-0.513023	-1.59471	0.00187266	0.102169	1	3933	tags=40%, list=15%, signal=47%
GOBP_ACTIN_FILAMENT_BUNDLE_ORGANIZATION	GOBP_ACTIN_FILAMENT_BUNDLE_ORGANIZATION		160	-0.445654	-1.59424	0.00186567	0.102119	1	5471	tags=41%, list=20%, signal=51%
GOBP_RESPONSE_TO_IONIZING_RADIATION	GOBP_RESPONSE_TO_IONIZING_RADIATION		135	-0.453313	-1.59121	0.00189753	0.104675	1	4586	tags=41%, list=17%, signal=50%
GOBP_NEGATIVE_REGULATION_OF_MRNA_METABOLIC_PROCESS	GOBP_NEGATIVE_REGULATION_OF_MRNA_METABOLIC_PROCESS		92	-0.474664	-1.58911	0.00392927	0.106723	1	5415	tags=49%, list=20%, signal=61%
GOBP_REGULATION_OF_SISTER_CHROMATID_COHESION	GOBP_REGULATION_OF_SISTER_CHROMATID_COHESION		17	-0.666378	-1.58828	0.029304	0.107044	1	3897	tags=59%, list=14%, signal=69%
GOBP_MAINTENANCE_OF_CELL_POLARITY	GOBP_MAINTENANCE_OF_CELL_POLARITY		18	-0.650745	-1.58811	0.00814664	0.106628	1	6076	tags=72%, list=22%, signal=93%
GOBP_DNA_TEMPLATED_TRANSCRIPTION_TERMINATION	GOBP_DNA_TEMPLATED_TRANSCRIPTION_TERMINATION		26	-0.598081	-1.58651	0.0137525	0.107648	1	3329	tags=50%, list=12%, signal=57%
GOBP_POSITIVE_REGULATION_OF_CYTOPLASMIC_TRANSLATION	GOBP_POSITIVE_REGULATION_OF_CYTOPLASMIC_TRANSLATION		15	-0.684157	-1.58629	0.0253411	0.107337	1	3933	tags=47%, list=15%, signal=55%
GOBP_O_GLYCAN_PROCESSING	GOBP_O_GLYCAN_PROCESSING		42	-0.537529	-1.58588	0.00910747	0.107248	1	3600	tags=40%, list=13%, signal=47%
GOBP_MIDBRAIN_DOPAMINERGIC_NEURON_DIFFERENTIATION	GOBP_MIDBRAIN_DOPAMINERGIC_NEURON_DIFFERENTIATION		16	-0.659138	-1.58478	0.0153257	0.10787	1	3108	tags=38%, list=11%, signal=42%
GOBP_INHIBITORY_SYNAPSE_ASSEMBLY	GOBP_INHIBITORY_SYNAPSE_ASSEMBLY		17	-0.672179	-1.58454	0.0178926	0.107562	1	2835	tags=35%, list=10%, signal=39%
GOBP_REGULATION_OF_PROTEIN_LOCALIZATION_TO_NUCLEUS	GOBP_REGULATION_OF_PROTEIN_LOCALIZATION_TO_NUCLEUS		140	-0.44911	-1.58274	0	0.10898	1	3383	tags=36%, list=12%, signal=41%
GOBP_DOUBLE_STRAND_BREAK_REPAIR_VIA_NONHOMOLOGOUS_END_JOINING	GOBP_DOUBLE_STRAND_BREAK_REPAIR_VIA_NONHOMOLOGOUS_END_JOINING		69	-0.491	-1.58245	0.00553506	0.108772	1	2800	tags=38%, list=10%, signal=42%
GOBP_MITOTIC_DNA_INTEGRITY_CHECKPOINT_SIGNALING	GOBP_MITOTIC_DNA_INTEGRITY_CHECKPOINT_SIGNALING		85	-0.480754	-1.58188	0.00187266	0.10882	1	2476	tags=39%, list=9%, signal=43%
GOBP_FEMALE_GENITALIA_DEVELOPMENT	GOBP_FEMALE_GENITALIA_DEVELOPMENT		18	-0.635392	-1.58188	0.0168539	0.108274	1	5293	tags=61%, list=20%, signal=76%
GOBP_MIRNA_PROCESSING	GOBP_MIRNA_PROCESSING		46	-0.534311	-1.5812	0.0114723	0.108497	1	4798	tags=43%, list=18%, signal=53%
GOBP_PURINE_CONTAINING_COMPOUND_METABOLIC_PROCESS	GOBP_PURINE_CONTAINING_COMPOUND_METABOLIC_PROCESS		480	-0.395155	-1.58082	0	0.108324	1	4873	tags=33%, list=18%, signal=40%
GOBP_GENERATION_OF_PRECURSOR_METABOLITES_AND_ENERGY	GOBP_GENERATION_OF_PRECURSOR_METABOLITES_AND_ENERGY		494	-0.398335	-1.58058	0	0.108059	1	4880	tags=37%, list=18%, signal=45%
GOBP_MEIOTIC_CHROMOSOME_SEGREGATION	GOBP_MEIOTIC_CHROMOSOME_SEGREGATION		86	-0.47825	-1.57974	0.00187266	0.1085	1	4557	tags=37%, list=17%, signal=45%
GOBP_CEREBRAL_CORTEX_DEVELOPMENT	GOBP_CEREBRAL_CORTEX_DEVELOPMENT		122	-0.449015	-1.57826	0.0019305	0.109634	1	3507	tags=30%, list=13%, signal=34%
GOBP_TRANSLESION_SYNTHESIS	GOBP_TRANSLESION_SYNTHESIS		25	-0.600597	-1.575	0.00990099	0.112526	1	1699	tags=40%, list=6%, signal=43%
GOBP_ORGAN_INDUCTION	GOBP_ORGAN_INDUCTION		23	-0.627662	-1.5749	0.018622	0.112077	1	6355	tags=48%, list=23%, signal=62%
GOBP_MORPHOGENESIS_OF_AN_EPITHELIAL_BUD	GOBP_MORPHOGENESIS_OF_AN_EPITHELIAL_BUD		15	-0.673795	-1.57404	0.0166976	0.112506	1	2877	tags=40%, list=11%, signal=45%
GOBP_REGULATION_OF_ACTIN_FILAMENT_LENGTH	GOBP_REGULATION_OF_ACTIN_FILAMENT_LENGTH		151	-0.440795	-1.57403	0	0.111971	1	4942	tags=39%, list=18%, signal=48%
GOBP_CELLULAR_RESPONSE_TO_REACTIVE_NITROGEN_SPECIES	GOBP_CELLULAR_RESPONSE_TO_REACTIVE_NITROGEN_SPECIES		17	-0.665091	-1.57384	0.0133588	0.111612	1	1256	tags=35%, list=5%, signal=37%
GOBP_INNATE_IMMUNE_RESPONSE_IN_MUCOSA	GOBP_INNATE_IMMUNE_RESPONSE_IN_MUCOSA		20	-0.625358	-1.57362	0.0153551	0.111362	1	5379	tags=45%, list=20%, signal=56%
GOBP_TELENCEPHALON_DEVELOPMENT	GOBP_TELENCEPHALON_DEVELOPMENT		266	-0.410194	-1.57128	0	0.113205	1	3507	tags=27%, list=13%, signal=31%
GOBP_POSITIVE_REGULATION_OF_CALCIUM_ION_TRANSMEMBRANE_TRANSPORTER_ACTIVITY	GOBP_POSITIVE_REGULATION_OF_CALCIUM_ION_TRANSMEMBRANE_TRANSPORTER_ACTIVITY		30	-0.573258	-1.57039	0.0196464	0.11366	1	3464	tags=37%, list=13%, signal=42%
GOBP_MITOTIC_METAPHASE_CHROMOSOME_ALIGNMENT	GOBP_MITOTIC_METAPHASE_CHROMOSOME_ALIGNMENT		59	-0.504483	-1.56931	0.00764818	0.114327	1	3815	tags=41%, list=14%, signal=47%
GOBP_NUCLEAR_TRANSPORT	GOBP_NUCLEAR_TRANSPORT		327	-0.404288	-1.56737	0	0.115946	1	3507	tags=32%, list=13%, signal=36%
GOBP_ACTIN_POLYMERIZATION_OR_DEPOLYMERIZATION	GOBP_ACTIN_POLYMERIZATION_OR_DEPOLYMERIZATION		189	-0.423553	-1.56595	0	0.116844	1	4836	tags=37%, list=18%, signal=44%
GOBP_DNA_DOUBLE_STRAND_BREAK_PROCESSING	GOBP_DNA_DOUBLE_STRAND_BREAK_PROCESSING		21	-0.627385	-1.56586	0.0218688	0.116411	1	1894	tags=43%, list=7%, signal=46%
GOBP_REGULATION_OF_MITOTIC_CELL_CYCLE	GOBP_REGULATION_OF_MITOTIC_CELL_CYCLE		487	-0.393019	-1.56553	0	0.11628	1	4600	tags=38%, list=17%, signal=45%
GOBP_RESPONSE_TO_GAMMA_RADIATION	GOBP_RESPONSE_TO_GAMMA_RADIATION		48	-0.519391	-1.56438	0.0039604	0.117007	1	4586	tags=48%, list=17%, signal=58%
GOBP_MRNA_MODIFICATION	GOBP_MRNA_MODIFICATION		33	-0.562013	-1.56402	0.0152964	0.116955	1	4973	tags=42%, list=18%, signal=52%
GOBP_RENAL_SYSTEM_PROCESS_INVOLVED_IN_REGULATION_OF_SYSTEMIC_ARTERIAL_BLOOD_PRESSURE	GOBP_RENAL_SYSTEM_PROCESS_INVOLVED_IN_REGULATION_OF_SYSTEMIC_ARTERIAL_BLOOD_PRESSURE		20	-0.618533	-1.56376	0.0219561	0.116728	1	6705	tags=45%, list=25%, signal=60%
GOBP_CELLULAR_RESPONSE_TO_ESTRADIOL_STIMULUS	GOBP_CELLULAR_RESPONSE_TO_ESTRADIOL_STIMULUS		35	-0.549749	-1.56308	0.0119522	0.117003	1	3459	tags=31%, list=13%, signal=36%
GOBP_REGULATION_OF_PHOSPHOLIPASE_C_ACTIVITY	GOBP_REGULATION_OF_PHOSPHOLIPASE_C_ACTIVITY		38	-0.540059	-1.56214	0.0246479	0.117576	1	5771	tags=34%, list=21%, signal=43%
GOBP_EPITHELIAL_CELL_MORPHOGENESIS	GOBP_EPITHELIAL_CELL_MORPHOGENESIS		32	-0.548365	-1.56142	0.0217391	0.117919	1	6819	tags=59%, list=25%, signal=79%
GOBP_3_UTR_MEDIATED_MRNA_STABILIZATION	GOBP_3_UTR_MEDIATED_MRNA_STABILIZATION		20	-0.629256	-1.56128	0.0189753	0.117547	1	2633	tags=45%, list=10%, signal=50%
GOBP_RESPONSE_TO_INTERFERON_ALPHA	GOBP_RESPONSE_TO_INTERFERON_ALPHA		18	-0.642355	-1.56102	0.0194175	0.117303	1	4141	tags=56%, list=15%, signal=66%
GOBP_TRICARBOXYLIC_ACID_METABOLIC_PROCESS	GOBP_TRICARBOXYLIC_ACID_METABOLIC_PROCESS		15	-0.668523	-1.55927	0.0253906	0.118821	1	3331	tags=60%, list=12%, signal=68%
GOBP_REGULATION_OF_ATTACHMENT_OF_SPINDLE_MICROTUBULES_TO_KINETOCHORE	GOBP_REGULATION_OF_ATTACHMENT_OF_SPINDLE_MICROTUBULES_TO_KINETOCHORE		21	-0.611389	-1.55878	0.0194175	0.118736	1	3887	tags=62%, list=14%, signal=72%
GOBP_REGULATION_OF_PRESYNAPSE_ORGANIZATION	GOBP_REGULATION_OF_PRESYNAPSE_ORGANIZATION		30	-0.572168	-1.55781	0.00564972	0.119183	1	5214	tags=43%, list=19%, signal=54%
GOBP_RESPONSE_TO_X_RAY	GOBP_RESPONSE_TO_X_RAY		29	-0.570847	-1.55767	0.0194175	0.118775	1	2253	tags=34%, list=8%, signal=38%
GOBP_REGULATORY_NCRNA_PROCESSING	GOBP_REGULATORY_NCRNA_PROCESSING		85	-0.469613	-1.55725	0.00183486	0.118724	1	4798	tags=38%, list=18%, signal=46%
GOBP_NEGATIVE_REGULATION_OF_CELL_CYCLE_PROCESS	GOBP_NEGATIVE_REGULATION_OF_CELL_CYCLE_PROCESS		294	-0.411642	-1.55697	0	0.118529	1	3974	tags=35%, list=15%, signal=41%
GOBP_CHROMOSOME_CONDENSATION	GOBP_CHROMOSOME_CONDENSATION		45	-0.52709	-1.55516	0.0131827	0.119908	1	1527	tags=31%, list=6%, signal=33%
GOBP_NUCLEOSIDE_MONOPHOSPHATE_BIOSYNTHETIC_PROCESS	GOBP_NUCLEOSIDE_MONOPHOSPHATE_BIOSYNTHETIC_PROCESS		42	-0.527857	-1.55512	0.012939	0.119451	1	5607	tags=55%, list=21%, signal=69%
GOBP_POSITIVE_REGULATION_OF_DENDRITIC_SPINE_MORPHOGENESIS	GOBP_POSITIVE_REGULATION_OF_DENDRITIC_SPINE_MORPHOGENESIS		17	-0.648501	-1.55502	0.0194553	0.119033	1	4109	tags=53%, list=15%, signal=62%
GOBP_HEPARAN_SULFATE_PROTEOGLYCAN_BIOSYNTHETIC_PROCESS	GOBP_HEPARAN_SULFATE_PROTEOGLYCAN_BIOSYNTHETIC_PROCESS		32	-0.552884	-1.55482	0.0174419	0.118679	1	3683	tags=47%, list=14%, signal=54%
GOBP_DETERMINATION_OF_ADULT_LIFESPAN	GOBP_DETERMINATION_OF_ADULT_LIFESPAN		34	-0.557155	-1.55192	0.0180723	0.121371	1	2232	tags=29%, list=8%, signal=32%
GOBP_NEGATIVE_REGULATION_OF_NUCLEAR_DIVISION	GOBP_NEGATIVE_REGULATION_OF_NUCLEAR_DIVISION		62	-0.491865	-1.55136	0.00557621	0.121528	1	3974	tags=40%, list=15%, signal=47%
GOBP_POSITIVE_REGULATION_OF_MITOTIC_CELL_CYCLE	GOBP_POSITIVE_REGULATION_OF_MITOTIC_CELL_CYCLE		117	-0.451028	-1.55083	0.00187617	0.121533	1	2899	tags=34%, list=11%, signal=38%
GOBP_REGULATION_OF_DENDRITIC_SPINE_DEVELOPMENT	GOBP_REGULATION_OF_DENDRITIC_SPINE_DEVELOPMENT		56	-0.504019	-1.55051	0.00369686	0.121421	1	5524	tags=54%, list=20%, signal=67%
GOBP_CELLULAR_HYPEROSMOTIC_RESPONSE	GOBP_CELLULAR_HYPEROSMOTIC_RESPONSE		20	-0.615099	-1.54951	0.0261194	0.122064	1	2097	tags=30%, list=8%, signal=32%
GOBP_CENTROMERE_COMPLEX_ASSEMBLY	GOBP_CENTROMERE_COMPLEX_ASSEMBLY		30	-0.55991	-1.54855	0.0262664	0.122668	1	3556	tags=57%, list=13%, signal=65%
GOBP_PROTEIN_INSERTION_INTO_MEMBRANE	GOBP_PROTEIN_INSERTION_INTO_MEMBRANE		74	-0.476429	-1.54841	0.00562852	0.122291	1	4371	tags=42%, list=16%, signal=50%
GOBP_METHYLATION	GOBP_METHYLATION		270	-0.406044	-1.54823	0	0.121994	1	4022	tags=31%, list=15%, signal=37%
GOBP_ACTOMYOSIN_STRUCTURE_ORGANIZATION	GOBP_ACTOMYOSIN_STRUCTURE_ORGANIZATION		197	-0.417016	-1.54646	0	0.123494	1	4452	tags=30%, list=16%, signal=36%
GOBP_POTASSIUM_ION_IMPORT_ACROSS_PLASMA_MEMBRANE	GOBP_POTASSIUM_ION_IMPORT_ACROSS_PLASMA_MEMBRANE		42	-0.528447	-1.54606	0.0183824	0.123431	1	7554	tags=50%, list=28%, signal=69%
GOBP_PYRIMIDINE_CONTAINING_COMPOUND_METABOLIC_PROCESS	GOBP_PYRIMIDINE_CONTAINING_COMPOUND_METABOLIC_PROCESS		87	-0.469229	-1.54501	0.0036036	0.124076	1	2574	tags=29%, list=9%, signal=32%
GOBP_POSITIVE_REGULATION_OF_DENDRITIC_SPINE_DEVELOPMENT	GOBP_POSITIVE_REGULATION_OF_DENDRITIC_SPINE_DEVELOPMENT		38	-0.537062	-1.5446	0.0216535	0.124042	1	5524	tags=53%, list=20%, signal=66%
GOBP_POSITIVE_REGULATION_OF_LAMELLIPODIUM_ASSEMBLY	GOBP_POSITIVE_REGULATION_OF_LAMELLIPODIUM_ASSEMBLY		28	-0.5725	-1.54383	0.0213178	0.124348	1	4697	tags=46%, list=17%, signal=56%
GOBP_MAMMARY_GLAND_DUCT_MORPHOGENESIS	GOBP_MAMMARY_GLAND_DUCT_MORPHOGENESIS		29	-0.564773	-1.54197	0.0306122	0.125933	1	5347	tags=52%, list=20%, signal=64%
GOBP_POSITIVE_REGULATION_OF_ACTIN_FILAMENT_BUNDLE_ASSEMBLY	GOBP_POSITIVE_REGULATION_OF_ACTIN_FILAMENT_BUNDLE_ASSEMBLY		60	-0.487274	-1.54109	0.0075188	0.126393	1	4450	tags=38%, list=16%, signal=46%
GOBP_MATURATION_OF_SSU_RRNA_FROM_TRICISTRONIC_RRNA_TRANSCRIPT_SSU_RRNA_5_8S_RRNA_LSU_RRNA	GOBP_MATURATION_OF_SSU_RRNA_FROM_TRICISTRONIC_RRNA_TRANSCRIPT_SSU_RRNA_5_8S_RRNA_LSU_RRNA		36	-0.553723	-1.53981	0.0197842	0.127524	1	5213	tags=53%, list=19%, signal=65%
GOBP_EPIGENETIC_REGULATION_OF_GENE_EXPRESSION	GOBP_EPIGENETIC_REGULATION_OF_GENE_EXPRESSION		215	-0.414731	-1.53895	0	0.128102	1	3959	tags=35%, list=15%, signal=41%
GOBP_FOREBRAIN_CELL_MIGRATION	GOBP_FOREBRAIN_CELL_MIGRATION		65	-0.486508	-1.53803	0.00533808	0.128582	1	3067	tags=31%, list=11%, signal=35%
GOBP_RESPONSE_TO_ALKALOID	GOBP_RESPONSE_TO_ALKALOID		86	-0.462978	-1.53705	0.00193424	0.129169	1	4239	tags=33%, list=16%, signal=38%
GOBP_NEGATIVE_REGULATION_OF_CATION_CHANNEL_ACTIVITY	GOBP_NEGATIVE_REGULATION_OF_CATION_CHANNEL_ACTIVITY		32	-0.55289	-1.53679	0.0209524	0.128964	1	1088	tags=19%, list=4%, signal=20%
GOBP_REGULATION_OF_NUCLEOTIDE_EXCISION_REPAIR	GOBP_REGULATION_OF_NUCLEOTIDE_EXCISION_REPAIR		28	-0.573493	-1.53604	0.0269231	0.129305	1	3316	tags=46%, list=12%, signal=53%
GOBP_MRNA_POLYADENYLATION	GOBP_MRNA_POLYADENYLATION		26	-0.569048	-1.53558	0.0288462	0.129309	1	1742	tags=35%, list=6%, signal=37%
GOBP_MRNA_TRANSPORT	GOBP_MRNA_TRANSPORT		124	-0.440748	-1.53549	0.00184502	0.128925	1	3304	tags=36%, list=12%, signal=41%
GOBP_REGULATION_OF_CALCIUM_ION_TRANSMEMBRANE_TRANSPORT	GOBP_REGULATION_OF_CALCIUM_ION_TRANSMEMBRANE_TRANSPORT		156	-0.423449	-1.53539	0	0.128569	1	3464	tags=25%, list=13%, signal=28%
GOBP_POSITIVE_REGULATION_OF_SMALL_GTPASE_MEDIATED_SIGNAL_TRANSDUCTION	GOBP_POSITIVE_REGULATION_OF_SMALL_GTPASE_MEDIATED_SIGNAL_TRANSDUCTION		64	-0.48721	-1.53369	0.00374532	0.130166	1	5824	tags=38%, list=21%, signal=48%
GOBP_NEGATIVE_CHEMOTAXIS	GOBP_NEGATIVE_CHEMOTAXIS		47	-0.510923	-1.5331	0.00767754	0.130307	1	6133	tags=55%, list=23%, signal=71%
GOBP_CELL_JUNCTION_ASSEMBLY	GOBP_CELL_JUNCTION_ASSEMBLY		425	-0.386755	-1.52959	0	0.134268	1	5705	tags=35%, list=21%, signal=43%
GOBP_FOREBRAIN_DEVELOPMENT	GOBP_FOREBRAIN_DEVELOPMENT		387	-0.389794	-1.52891	0	0.13474	1	3528	tags=26%, list=13%, signal=29%
GOBP_MITOCHONDRIAL_TRANSMEMBRANE_TRANSPORT	GOBP_MITOCHONDRIAL_TRANSMEMBRANE_TRANSPORT		59	-0.495238	-1.52726	0.00377358	0.136401	1	5076	tags=46%, list=19%, signal=56%
GOBP_MATURATION_OF_LSU_RRNA_FROM_TRICISTRONIC_RRNA_TRANSCRIPT_SSU_RRNA_5_8S_RRNA_LSU_RRNA	GOBP_MATURATION_OF_LSU_RRNA_FROM_TRICISTRONIC_RRNA_TRANSCRIPT_SSU_RRNA_5_8S_RRNA_LSU_RRNA		16	-0.634137	-1.52684	0.0334646	0.136403	1	3644	tags=56%, list=13%, signal=65%
GOBP_REGULATION_OF_RHO_PROTEIN_SIGNAL_TRANSDUCTION	GOBP_REGULATION_OF_RHO_PROTEIN_SIGNAL_TRANSDUCTION		80	-0.467001	-1.52587	0.00732601	0.137164	1	5824	tags=41%, list=21%, signal=52%
GOBP_MICROTUBULE_CYTOSKELETON_ORGANIZATION_INVOLVED_IN_MITOSIS	GOBP_MICROTUBULE_CYTOSKELETON_ORGANIZATION_INVOLVED_IN_MITOSIS		164	-0.422338	-1.52351	0	0.139672	1	4825	tags=40%, list=18%, signal=49%
GOBP_MESENCHYMAL_CELL_MIGRATION	GOBP_MESENCHYMAL_CELL_MIGRATION		58	-0.484816	-1.52302	0.0205993	0.139711	1	5734	tags=45%, list=21%, signal=57%
GOBP_N_GLYCAN_PROCESSING	GOBP_N_GLYCAN_PROCESSING		17	-0.630004	-1.52241	0.0356473	0.140002	1	2290	tags=35%, list=8%, signal=39%
GOBP_RENAL_FILTRATION	GOBP_RENAL_FILTRATION		25	-0.568607	-1.52099	0.0304183	0.141209	1	6069	tags=56%, list=22%, signal=72%
GOBP_CELLULAR_RESPONSE_TO_UV	GOBP_CELLULAR_RESPONSE_TO_UV		90	-0.454747	-1.52095	0.00373134	0.14075	1	4817	tags=38%, list=18%, signal=46%
GOBP_NUCLEOBASE_CONTAINING_COMPOUND_TRANSPORT	GOBP_NUCLEOBASE_CONTAINING_COMPOUND_TRANSPORT		220	-0.409442	-1.52027	0	0.141174	1	3993	tags=34%, list=15%, signal=39%
GOBP_POSITIVE_REGULATION_OF_TELOMERE_MAINTENANCE_VIA_TELOMERE_LENGTHENING	GOBP_POSITIVE_REGULATION_OF_TELOMERE_MAINTENANCE_VIA_TELOMERE_LENGTHENING		37	-0.536898	-1.51992	0.0247619	0.141021	1	4015	tags=41%, list=15%, signal=48%
GOBP_CYTOSKELETON_DEPENDENT_CYTOKINESIS	GOBP_CYTOSKELETON_DEPENDENT_CYTOKINESIS		116	-0.442625	-1.51959	0.00183486	0.14095	1	3921	tags=38%, list=14%, signal=44%
GOBP_POSTSYNAPSE_ASSEMBLY	GOBP_POSTSYNAPSE_ASSEMBLY		37	-0.532158	-1.51835	0.0276753	0.142083	1	6063	tags=43%, list=22%, signal=56%
GOBP_REGULATION_OF_STEM_CELL_POPULATION_MAINTENANCE	GOBP_REGULATION_OF_STEM_CELL_POPULATION_MAINTENANCE		71	-0.473859	-1.51778	0.0018315	0.142296	1	5403	tags=42%, list=20%, signal=53%
GOBP_CRANIOFACIAL_SUTURE_MORPHOGENESIS	GOBP_CRANIOFACIAL_SUTURE_MORPHOGENESIS		15	-0.657068	-1.51747	0.045977	0.142177	1	3173	tags=47%, list=12%, signal=53%
GOBP_MITOTIC_SPINDLE_ORGANIZATION	GOBP_MITOTIC_SPINDLE_ORGANIZATION		131	-0.433142	-1.51733	0	0.141791	1	4825	tags=42%, list=18%, signal=51%
GOBP_VERY_LONG_CHAIN_FATTY_ACID_METABOLIC_PROCESS	GOBP_VERY_LONG_CHAIN_FATTY_ACID_METABOLIC_PROCESS		34	-0.538469	-1.51583	0.0261569	0.143291	1	4865	tags=44%, list=18%, signal=54%
GOBP_REGULATION_OF_CALCIUM_ION_TRANSMEMBRANE_TRANSPORTER_ACTIVITY	GOBP_REGULATION_OF_CALCIUM_ION_TRANSMEMBRANE_TRANSPORTER_ACTIVITY		73	-0.464381	-1.51581	0.0134615	0.142796	1	3723	tags=29%, list=14%, signal=33%
GOBP_REGULATION_OF_MRNA_METABOLIC_PROCESS	GOBP_REGULATION_OF_MRNA_METABOLIC_PROCESS		283	-0.39477	-1.51521	0	0.143136	1	5210	tags=40%, list=19%, signal=48%
GOBP_RIBOSOMAL_LARGE_SUBUNIT_BIOGENESIS	GOBP_RIBOSOMAL_LARGE_SUBUNIT_BIOGENESIS		76	-0.464487	-1.51429	0.00924214	0.143927	1	5558	tags=49%, list=20%, signal=61%
GOBP_ALCOHOL_CATABOLIC_PROCESS	GOBP_ALCOHOL_CATABOLIC_PROCESS		35	-0.531643	-1.51416	0.0254083	0.143671	1	4947	tags=34%, list=18%, signal=42%
GOBP_SIGNAL_TRANSDUCTION_IN_RESPONSE_TO_DNA_DAMAGE	GOBP_SIGNAL_TRANSDUCTION_IN_RESPONSE_TO_DNA_DAMAGE		186	-0.412618	-1.51136	0	0.146714	1	2265	tags=28%, list=8%, signal=31%
GOBP_POSITIVE_REGULATION_OF_DNA_BIOSYNTHETIC_PROCESS	GOBP_POSITIVE_REGULATION_OF_DNA_BIOSYNTHETIC_PROCESS		68	-0.470828	-1.51075	0.00782779	0.146961	1	2033	tags=26%, list=7%, signal=29%
GOBP_PRE_MIRNA_PROCESSING	GOBP_PRE_MIRNA_PROCESSING		16	-0.640132	-1.5105	0.0226843	0.146758	1	4141	tags=44%, list=15%, signal=52%
GOBP_SOMITE_DEVELOPMENT	GOBP_SOMITE_DEVELOPMENT		81	-0.460086	-1.51037	0.00371747	0.146411	1	5431	tags=35%, list=20%, signal=43%
GOBP_FATTY_ACYL_COA_BIOSYNTHETIC_PROCESS	GOBP_FATTY_ACYL_COA_BIOSYNTHETIC_PROCESS		27	-0.566064	-1.5095	0.0197239	0.147071	1	5453	tags=48%, list=20%, signal=60%
GOBP_NEGATIVE_REGULATION_OF_CALCIUM_ION_TRANSMEMBRANE_TRANSPORTER_ACTIVITY	GOBP_NEGATIVE_REGULATION_OF_CALCIUM_ION_TRANSMEMBRANE_TRANSPORTER_ACTIVITY		25	-0.580442	-1.50924	0.0216963	0.146936	1	1037	tags=20%, list=4%, signal=21%
GOBP_POSITIVE_REGULATION_OF_DENDRITE_DEVELOPMENT	GOBP_POSITIVE_REGULATION_OF_DENDRITE_DEVELOPMENT		15	-0.643172	-1.50911	0.0416667	0.146552	1	2147	tags=33%, list=8%, signal=36%
GOBP_POSITIVE_REGULATION_OF_NEUROBLAST_PROLIFERATION	GOBP_POSITIVE_REGULATION_OF_NEUROBLAST_PROLIFERATION		36	-0.525464	-1.50907	0.0245747	0.146083	1	3067	tags=25%, list=11%, signal=28%
GOBP_PROTEIN_LOCALIZATION_TO_CHROMOSOME_TELOMERIC_REGION	GOBP_PROTEIN_LOCALIZATION_TO_CHROMOSOME_TELOMERIC_REGION		31	-0.557533	-1.50879	0.027027	0.145952	1	2899	tags=45%, list=11%, signal=51%
GOBP_MITOTIC_G2_M_TRANSITION_CHECKPOINT	GOBP_MITOTIC_G2_M_TRANSITION_CHECKPOINT		53	-0.494884	-1.50686	0.0132576	0.147861	1	2265	tags=38%, list=8%, signal=41%
GOBP_REGULATION_OF_LAMELLIPODIUM_ORGANIZATION	GOBP_REGULATION_OF_LAMELLIPODIUM_ORGANIZATION		51	-0.508466	-1.50617	0.0205607	0.148237	1	4258	tags=37%, list=16%, signal=44%
GOBP_BARBED_END_ACTIN_FILAMENT_CAPPING	GOBP_BARBED_END_ACTIN_FILAMENT_CAPPING		24	-0.577925	-1.50567	0.0335968	0.148434	1	5436	tags=58%, list=20%, signal=73%
GOBP_PURINE_CONTAINING_COMPOUND_TRANSMEMBRANE_TRANSPORT	GOBP_PURINE_CONTAINING_COMPOUND_TRANSMEMBRANE_TRANSPORT		36	-0.53769	-1.50556	0.0291971	0.148057	1	3821	tags=39%, list=14%, signal=45%
GOBP_NUCLEAR_TRANSCRIBED_MRNA_CATABOLIC_PROCESS_EXONUCLEOLYTIC	GOBP_NUCLEAR_TRANSCRIBED_MRNA_CATABOLIC_PROCESS_EXONUCLEOLYTIC		20	-0.61131	-1.5041	0.0408922	0.149433	1	1640	tags=30%, list=6%, signal=32%
GOBP_CELL_PROLIFERATION_IN_FOREBRAIN	GOBP_CELL_PROLIFERATION_IN_FOREBRAIN		27	-0.560393	-1.50306	0.0294118	0.150258	1	3067	tags=37%, list=11%, signal=42%
GOBP_PODOSOME_ASSEMBLY	GOBP_PODOSOME_ASSEMBLY		19	-0.610823	-1.50253	0.0316206	0.150381	1	2584	tags=37%, list=10%, signal=41%
GOBP_RESPONSE_TO_RADIATION	GOBP_RESPONSE_TO_RADIATION		407	-0.381211	-1.50185	0	0.150753	1	4817	tags=32%, list=18%, signal=39%
GOBP_NEGATIVE_REGULATION_OF_PEPTIDYL_THREONINE_PHOSPHORYLATION	GOBP_NEGATIVE_REGULATION_OF_PEPTIDYL_THREONINE_PHOSPHORYLATION		17	-0.622614	-1.49874	0.0515267	0.154228	1	1340	tags=35%, list=5%, signal=37%
GOBP_POSITIVE_REGULATION_OF_TRANSCRIPTION_BY_RNA_POLYMERASE_III	GOBP_POSITIVE_REGULATION_OF_TRANSCRIPTION_BY_RNA_POLYMERASE_III		18	-0.621863	-1.49743	0.042	0.155573	1	4367	tags=61%, list=16%, signal=73%
GOBP_GLYCOPROTEIN_BIOSYNTHETIC_PROCESS	GOBP_GLYCOPROTEIN_BIOSYNTHETIC_PROCESS		282	-0.395747	-1.49724	0	0.155287	1	4553	tags=34%, list=17%, signal=41%
GOBP_MITOTIC_G2_DNA_DAMAGE_CHECKPOINT_SIGNALING	GOBP_MITOTIC_G2_DNA_DAMAGE_CHECKPOINT_SIGNALING		37	-0.521454	-1.49536	0.0234834	0.157395	1	2265	tags=43%, list=8%, signal=47%
GOBP_POSITIVE_REGULATION_OF_MYOBLAST_DIFFERENTIATION	GOBP_POSITIVE_REGULATION_OF_MYOBLAST_DIFFERENTIATION		41	-0.50731	-1.49524	0.0276243	0.157014	1	3370	tags=37%, list=12%, signal=42%
GOBP_IMPORT_INTO_NUCLEUS	GOBP_IMPORT_INTO_NUCLEUS		165	-0.414717	-1.49511	0.00182482	0.156716	1	2954	tags=29%, list=11%, signal=32%
GOBP_PROTEIN_INSERTION_INTO_ER_MEMBRANE	GOBP_PROTEIN_INSERTION_INTO_ER_MEMBRANE		31	-0.538559	-1.49497	0.0217391	0.156449	1	4371	tags=52%, list=16%, signal=61%
GOBP_POSITIVE_REGULATION_OF_TELOMERE_MAINTENANCE	GOBP_POSITIVE_REGULATION_OF_TELOMERE_MAINTENANCE		70	-0.46825	-1.49311	0.0144928	0.158506	1	3422	tags=31%, list=13%, signal=36%
GOBP_NCRNA_PROCESSING	GOBP_NCRNA_PROCESSING		436	-0.3796	-1.49249	0	0.15882	1	4973	tags=38%, list=18%, signal=45%
GOBP_TELOMERE_MAINTENANCE_VIA_TELOMERE_LENGTHENING	GOBP_TELOMERE_MAINTENANCE_VIA_TELOMERE_LENGTHENING		80	-0.460155	-1.49183	0.00353357	0.159241	1	2899	tags=30%, list=11%, signal=33%
GOBP_ODONTOGENESIS_OF_DENTIN_CONTAINING_TOOTH	GOBP_ODONTOGENESIS_OF_DENTIN_CONTAINING_TOOTH		89	-0.448752	-1.49101	0	0.15988	1	4352	tags=29%, list=16%, signal=35%
GOBP_UROGENITAL_SYSTEM_DEVELOPMENT	GOBP_UROGENITAL_SYSTEM_DEVELOPMENT		66	-0.461947	-1.4888	0.0129151	0.162394	1	4696	tags=36%, list=17%, signal=44%
GOBP_RESPONSE_TO_COCAINE	GOBP_RESPONSE_TO_COCAINE		43	-0.504022	-1.48852	0.0285714	0.162247	1	3507	tags=28%, list=13%, signal=32%
GOBP_BRANCHING_INVOLVED_IN_MAMMARY_GLAND_DUCT_MORPHOGENESIS	GOBP_BRANCHING_INVOLVED_IN_MAMMARY_GLAND_DUCT_MORPHOGENESIS		21	-0.591766	-1.48676	0.0482375	0.164117	1	5347	tags=52%, list=20%, signal=65%
GOBP_REGULATION_OF_STEM_CELL_PROLIFERATION	GOBP_REGULATION_OF_STEM_CELL_PROLIFERATION		79	-0.453684	-1.48619	0.00574713	0.164363	1	4418	tags=38%, list=16%, signal=45%
GOBP_REGULATION_OF_TELOMERE_MAINTENANCE_VIA_TELOMERE_LENGTHENING	GOBP_REGULATION_OF_TELOMERE_MAINTENANCE_VIA_TELOMERE_LENGTHENING		61	-0.478718	-1.48484	0.015748	0.165692	1	2649	tags=30%, list=10%, signal=33%
GOBP_PYRIDINE_CONTAINING_COMPOUND_METABOLIC_PROCESS	GOBP_PYRIDINE_CONTAINING_COMPOUND_METABOLIC_PROCESS		84	-0.457756	-1.48465	0.00179211	0.165412	1	4004	tags=33%, list=15%, signal=39%
GOBP_NEGATIVE_REGULATION_OF_ACTIVIN_RECEPTOR_SIGNALING_PATHWAY	GOBP_NEGATIVE_REGULATION_OF_ACTIVIN_RECEPTOR_SIGNALING_PATHWAY		15	-0.647567	-1.48447	0.0485075	0.165182	1	1628	tags=33%, list=6%, signal=35%
GOBP_POSITIVE_REGULATION_OF_RELEASE_OF_SEQUESTERED_CALCIUM_ION_INTO_CYTOSOL	GOBP_POSITIVE_REGULATION_OF_RELEASE_OF_SEQUESTERED_CALCIUM_ION_INTO_CYTOSOL		39	-0.511848	-1.48387	0.0223464	0.165432	1	3346	tags=26%, list=12%, signal=29%
GOBP_FIBROBLAST_PROLIFERATION	GOBP_FIBROBLAST_PROLIFERATION		101	-0.437724	-1.48279	0.00545455	0.166514	1	3123	tags=29%, list=12%, signal=32%
GOBP_BRAIN_MORPHOGENESIS	GOBP_BRAIN_MORPHOGENESIS		36	-0.523456	-1.48252	0.0299625	0.166314	1	3477	tags=31%, list=13%, signal=35%
GOBP_POSITIVE_REGULATION_OF_SEQUESTERING_OF_CALCIUM_ION	GOBP_POSITIVE_REGULATION_OF_SEQUESTERING_OF_CALCIUM_ION		15	-0.634599	-1.48245	0.0320641	0.165898	1	3723	tags=47%, list=14%, signal=54%
GOBP_SYNAPSE_ORGANIZATION	GOBP_SYNAPSE_ORGANIZATION		462	-0.374167	-1.48217	0	0.165815	1	3700	tags=26%, list=14%, signal=30%
GOBP_PROTEIN_DNA_COMPLEX_ASSEMBLY	GOBP_PROTEIN_DNA_COMPLEX_ASSEMBLY		217	-0.398074	-1.48201	0.00718133	0.16553	1	3615	tags=34%, list=13%, signal=39%
GOBP_REGULATION_OF_RELEASE_OF_SEQUESTERED_CALCIUM_ION_INTO_CYTOSOL	GOBP_REGULATION_OF_RELEASE_OF_SEQUESTERED_CALCIUM_ION_INTO_CYTOSOL		76	-0.451534	-1.4819	0.0113852	0.165192	1	3386	tags=29%, list=12%, signal=33%
GOBP_CEREBRAL_CORTEX_CELL_MIGRATION	GOBP_CEREBRAL_CORTEX_CELL_MIGRATION		47	-0.497541	-1.4812	0.0186916	0.165597	1	3507	tags=38%, list=13%, signal=44%
GOBP_REGULATION_OF_MRNA_CATABOLIC_PROCESS	GOBP_REGULATION_OF_MRNA_CATABOLIC_PROCESS		183	-0.40438	-1.48083	0	0.165614	1	4622	tags=37%, list=17%, signal=44%
GOBP_CELL_CYCLE_G1_S_PHASE_TRANSITION	GOBP_CELL_CYCLE_G1_S_PHASE_TRANSITION		247	-0.391431	-1.48049	0	0.165614	1	3317	tags=32%, list=12%, signal=37%
GOBP_MORPHOGENESIS_OF_A_POLARIZED_EPITHELIUM	GOBP_MORPHOGENESIS_OF_A_POLARIZED_EPITHELIUM		92	-0.439598	-1.47932	0.00757576	0.166822	1	4545	tags=37%, list=17%, signal=44%
GOBP_PYRIMIDINE_NUCLEOTIDE_METABOLIC_PROCESS	GOBP_PYRIMIDINE_NUCLEOTIDE_METABOLIC_PROCESS		53	-0.484572	-1.47885	0.0117417	0.166974	1	2565	tags=30%, list=9%, signal=33%
GOBP_POSITIVE_REGULATION_OF_FIBROBLAST_PROLIFERATION	GOBP_POSITIVE_REGULATION_OF_FIBROBLAST_PROLIFERATION		49	-0.49122	-1.47881	0.0223124	0.166533	1	2860	tags=33%, list=11%, signal=36%
GOBP_PALLIUM_DEVELOPMENT	GOBP_PALLIUM_DEVELOPMENT		182	-0.401064	-1.47879	0.00185185	0.166062	1	3507	tags=26%, list=13%, signal=30%
GOBP_RRNA_METABOLIC_PROCESS	GOBP_RRNA_METABOLIC_PROCESS		263	-0.386708	-1.47869	0	0.165708	1	4520	tags=38%, list=17%, signal=45%
GOBP_MITOCHONDRIAL_ELECTRON_TRANSPORT_CYTOCHROME_C_TO_OXYGEN	GOBP_MITOCHONDRIAL_ELECTRON_TRANSPORT_CYTOCHROME_C_TO_OXYGEN		24	-0.568699	-1.47786	0.0366795	0.166421	1	7478	tags=67%, list=28%, signal=92%
GOBP_NUCLEOSOME_ORGANIZATION	GOBP_NUCLEOSOME_ORGANIZATION		126	-0.422552	-1.47773	0.00180832	0.16608	1	3717	tags=35%, list=14%, signal=40%
GOBP_PROTON_TRANSMEMBRANE_TRANSPORT	GOBP_PROTON_TRANSMEMBRANE_TRANSPORT		152	-0.411911	-1.47727	0.00183486	0.166206	1	5045	tags=34%, list=19%, signal=42%
GOBP_NEURAL_PRECURSOR_CELL_PROLIFERATION	GOBP_NEURAL_PRECURSOR_CELL_PROLIFERATION		164	-0.413566	-1.47685	0.00179856	0.166294	1	3427	tags=24%, list=13%, signal=28%
GOBP_SOMITOGENESIS	GOBP_SOMITOGENESIS		62	-0.460695	-1.47559	0.0114723	0.167586	1	5431	tags=35%, list=20%, signal=44%
GOBP_FATTY_ACYL_COA_METABOLIC_PROCESS	GOBP_FATTY_ACYL_COA_METABOLIC_PROCESS		40	-0.517437	-1.47534	0.0225141	0.167407	1	4865	tags=35%, list=18%, signal=43%
GOBP_METHIONINE_METABOLIC_PROCESS	GOBP_METHIONINE_METABOLIC_PROCESS		16	-0.621764	-1.47524	0.0498008	0.16705	1	4022	tags=44%, list=15%, signal=51%
GOBP_RESPONSE_TO_UV	GOBP_RESPONSE_TO_UV		150	-0.415902	-1.47367	0.00348432	0.168863	1	2829	tags=26%, list=10%, signal=29%
GOBP_ORGANIC_HYDROXY_COMPOUND_CATABOLIC_PROCESS	GOBP_ORGANIC_HYDROXY_COMPOUND_CATABOLIC_PROCESS		54	-0.476503	-1.47206	0.0163636	0.17067	1	7672	tags=46%, list=28%, signal=64%
GOBP_RESPONSE_TO_DOPAMINE	GOBP_RESPONSE_TO_DOPAMINE		65	-0.463872	-1.472	0.010989	0.170244	1	4444	tags=31%, list=16%, signal=37%
GOBP_CRISTAE_FORMATION	GOBP_CRISTAE_FORMATION		18	-0.596878	-1.47197	0.0516014	0.169782	1	3727	tags=50%, list=14%, signal=58%
GOBP_REGULATION_OF_MITOTIC_NUCLEAR_DIVISION	GOBP_REGULATION_OF_MITOTIC_NUCLEAR_DIVISION		115	-0.427357	-1.47189	0.00574713	0.169413	1	4176	tags=37%, list=15%, signal=44%
GOBP_REGULATION_OF_LAMELLIPODIUM_ASSEMBLY	GOBP_REGULATION_OF_LAMELLIPODIUM_ASSEMBLY		39	-0.508607	-1.47119	0.0200803	0.169882	1	4697	tags=44%, list=17%, signal=53%
GOBP_PINOCYTOSIS	GOBP_PINOCYTOSIS		22	-0.587855	-1.47079	0.0240964	0.169989	1	4379	tags=55%, list=16%, signal=65%
GOBP_MAINTENANCE_OF_PROTEIN_LOCALIZATION_IN_ORGANELLE	GOBP_MAINTENANCE_OF_PROTEIN_LOCALIZATION_IN_ORGANELLE		41	-0.500765	-1.46924	0.0211946	0.171563	1	4051	tags=34%, list=15%, signal=40%
GOBP_REGULATION_OF_FIBROBLAST_MIGRATION	GOBP_REGULATION_OF_FIBROBLAST_MIGRATION		37	-0.520659	-1.46848	0.0280374	0.172136	1	2747	tags=35%, list=10%, signal=39%
GOBP_NEGATIVE_REGULATION_OF_CELLULAR_RESPONSE_TO_GROWTH_FACTOR_STIMULUS	GOBP_NEGATIVE_REGULATION_OF_CELLULAR_RESPONSE_TO_GROWTH_FACTOR_STIMULUS		100	-0.435323	-1.46795	0.00767754	0.172372	1	4181	tags=29%, list=15%, signal=34%
GOBP_REGULATION_OF_MRNA_SPLICING_VIA_SPLICEOSOME	GOBP_REGULATION_OF_MRNA_SPLICING_VIA_SPLICEOSOME		97	-0.439225	-1.46736	0.012844	0.172775	1	5510	tags=47%, list=20%, signal=59%
GOBP_MAINTENANCE_OF_PROTEIN_LOCATION_IN_CELL	GOBP_MAINTENANCE_OF_PROTEIN_LOCATION_IN_CELL		64	-0.471346	-1.46731	0.0111317	0.172363	1	4813	tags=36%, list=18%, signal=44%
GOBP_NUCLEUS_ORGANIZATION	GOBP_NUCLEUS_ORGANIZATION		145	-0.41146	-1.46721	0.00193424	0.172005	1	3718	tags=34%, list=14%, signal=40%
GOBP_REGULATION_OF_MONOATOMIC_CATION_TRANSMEMBRANE_TRANSPORT	GOBP_REGULATION_OF_MONOATOMIC_CATION_TRANSMEMBRANE_TRANSPORT		277	-0.384158	-1.46688	0	0.171914	1	3464	tags=21%, list=13%, signal=24%
GOBP_SEROTONIN_RECEPTOR_SIGNALING_PATHWAY	GOBP_SEROTONIN_RECEPTOR_SIGNALING_PATHWAY		21	-0.579812	-1.46659	0.0371747	0.171843	1	4007	tags=24%, list=15%, signal=28%
GOBP_REGULATION_OF_RYANODINE_SENSITIVE_CALCIUM_RELEASE_CHANNEL_ACTIVITY	GOBP_REGULATION_OF_RYANODINE_SENSITIVE_CALCIUM_RELEASE_CHANNEL_ACTIVITY		26	-0.55481	-1.46569	0.0430328	0.172582	1	3723	tags=46%, list=14%, signal=53%
GOBP_POSITIVE_REGULATION_OF_RHO_PROTEIN_SIGNAL_TRANSDUCTION	GOBP_POSITIVE_REGULATION_OF_RHO_PROTEIN_SIGNAL_TRANSDUCTION		32	-0.522917	-1.46559	0.0275229	0.172261	1	5824	tags=34%, list=21%, signal=44%
GOBP_RESPONSE_TO_ALCOHOL	GOBP_RESPONSE_TO_ALCOHOL		232	-0.390127	-1.46548	0.00181818	0.171904	1	3785	tags=25%, list=14%, signal=29%
GOBP_POSITIVE_REGULATION_OF_NUCLEOCYTOPLASMIC_TRANSPORT	GOBP_POSITIVE_REGULATION_OF_NUCLEOCYTOPLASMIC_TRANSPORT		61	-0.467515	-1.46485	0.0193424	0.172339	1	3133	tags=36%, list=12%, signal=41%
GOBP_PROSTATE_GLAND_MORPHOGENESIS	GOBP_PROSTATE_GLAND_MORPHOGENESIS		27	-0.552996	-1.46484	0.040619	0.171858	1	3283	tags=30%, list=12%, signal=34%
GOBP_ALTERNATIVE_MRNA_SPLICING_VIA_SPLICEOSOME	GOBP_ALTERNATIVE_MRNA_SPLICING_VIA_SPLICEOSOME		68	-0.458767	-1.46479	0.0172084	0.171437	1	5415	tags=50%, list=20%, signal=62%
GOBP_RHO_PROTEIN_SIGNAL_TRANSDUCTION	GOBP_RHO_PROTEIN_SIGNAL_TRANSDUCTION		133	-0.416549	-1.46467	0.00367647	0.171115	1	3633	tags=28%, list=13%, signal=32%
GOBP_MAINTENANCE_OF_PROTEIN_LOCATION_IN_NUCLEUS	GOBP_MAINTENANCE_OF_PROTEIN_LOCATION_IN_NUCLEUS		23	-0.57596	-1.46407	0.0479846	0.171482	1	4051	tags=39%, list=15%, signal=46%
GOBP_NUCLEOLUS_ORGANIZATION	GOBP_NUCLEOLUS_ORGANIZATION		18	-0.596868	-1.46322	0.0513834	0.172217	1	3163	tags=50%, list=12%, signal=57%
GOBP_MICROTUBULE_ANCHORING	GOBP_MICROTUBULE_ANCHORING		25	-0.555711	-1.46284	0.0313725	0.172232	1	2622	tags=32%, list=10%, signal=35%
GOBP_ESTABLISHMENT_OF_RNA_LOCALIZATION	GOBP_ESTABLISHMENT_OF_RNA_LOCALIZATION		157	-0.405603	-1.46264	0	0.172032	1	3304	tags=33%, list=12%, signal=37%
GOBP_RIBONUCLEOSIDE_DIPHOSPHATE_METABOLIC_PROCESS	GOBP_RIBONUCLEOSIDE_DIPHOSPHATE_METABOLIC_PROCESS		30	-0.523459	-1.46262	0.0504032	0.171612	1	3937	tags=40%, list=15%, signal=47%
GOBP_MIRNA_MEDIATED_GENE_SILENCING_BY_INHIBITION_OF_TRANSLATION	GOBP_MIRNA_MEDIATED_GENE_SILENCING_BY_INHIBITION_OF_TRANSLATION		18	-0.597299	-1.46261	0.0299401	0.171162	1	3314	tags=50%, list=12%, signal=57%
GOBP_REGULATION_OF_CELL_SUBSTRATE_ADHESION	GOBP_REGULATION_OF_CELL_SUBSTRATE_ADHESION		209	-0.394934	-1.46247	0	0.170876	1	4798	tags=32%, list=18%, signal=38%
GOBP_NEGATIVE_REGULATION_OF_CELL_CYCLE_G2_M_PHASE_TRANSITION	GOBP_NEGATIVE_REGULATION_OF_CELL_CYCLE_G2_M_PHASE_TRANSITION		68	-0.463667	-1.46199	0.011215	0.171088	1	2265	tags=32%, list=8%, signal=35%
GOBP_POSITIVE_REGULATION_OF_DEPHOSPHORYLATION	GOBP_POSITIVE_REGULATION_OF_DEPHOSPHORYLATION		51	-0.480714	-1.46122	0.0245283	0.171758	1	5491	tags=39%, list=20%, signal=49%
GOBP_PROTEIN_O_LINKED_GLYCOSYLATION	GOBP_PROTEIN_O_LINKED_GLYCOSYLATION		98	-0.436606	-1.46091	0.00970874	0.171724	1	5068	tags=40%, list=19%, signal=49%
GOBP_PROSTATE_GLAND_DEVELOPMENT	GOBP_PROSTATE_GLAND_DEVELOPMENT		49	-0.482135	-1.46037	0.0212766	0.172002	1	4518	tags=39%, list=17%, signal=46%
GOBP_HOMOPHILIC_CELL_ADHESION_VIA_PLASMA_MEMBRANE_ADHESION_MOLECULES	GOBP_HOMOPHILIC_CELL_ADHESION_VIA_PLASMA_MEMBRANE_ADHESION_MOLECULES		168	-0.403593	-1.4601	0.00350263	0.171879	1	7019	tags=40%, list=26%, signal=53%
GOBP_DENDRITIC_CELL_CHEMOTAXIS	GOBP_DENDRITIC_CELL_CHEMOTAXIS		23	-0.578291	-1.45956	0.0468165	0.172147	1	2781	tags=17%, list=10%, signal=19%
GOBP_PYRIMIDINE_NUCLEOTIDE_BIOSYNTHETIC_PROCESS	GOBP_PYRIMIDINE_NUCLEOTIDE_BIOSYNTHETIC_PROCESS		32	-0.523986	-1.45851	0.0333333	0.173093	1	2490	tags=38%, list=9%, signal=41%
GOBP_NUCLEAR_EXPORT	GOBP_NUCLEAR_EXPORT		167	-0.405845	-1.45834	0.00954198	0.172841	1	3507	tags=34%, list=13%, signal=38%
GOBP_REGULATION_OF_TRANSCRIPTION_BY_RNA_POLYMERASE_I	GOBP_REGULATION_OF_TRANSCRIPTION_BY_RNA_POLYMERASE_I		46	-0.492494	-1.45819	0.031068	0.172605	1	3656	tags=48%, list=13%, signal=55%
GOBP_REGULATION_OF_DNA_RECOMBINATION	GOBP_REGULATION_OF_DNA_RECOMBINATION		130	-0.411376	-1.45767	0.00364299	0.172951	1	2532	tags=27%, list=9%, signal=30%
GOBP_NON_MEMBRANE_BOUNDED_ORGANELLE_ASSEMBLY	GOBP_NON_MEMBRANE_BOUNDED_ORGANELLE_ASSEMBLY		415	-0.370616	-1.45741	0	0.172882	1	4974	tags=36%, list=18%, signal=43%
GOBP_MATURATION_OF_SSU_RRNA	GOBP_MATURATION_OF_SSU_RRNA		53	-0.477618	-1.45681	0.0304183	0.173275	1	4476	tags=43%, list=17%, signal=52%
GOBP_EMBRYONIC_PATTERN_SPECIFICATION	GOBP_EMBRYONIC_PATTERN_SPECIFICATION		65	-0.455728	-1.45665	0.0205607	0.173064	1	5066	tags=35%, list=19%, signal=43%
GOBP_PROTEIN_EXPORT_FROM_NUCLEUS	GOBP_PROTEIN_EXPORT_FROM_NUCLEUS		61	-0.463945	-1.45638	0.0166667	0.172934	1	3507	tags=39%, list=13%, signal=45%
GOBP_REGULATION_OF_CATION_CHANNEL_ACTIVITY	GOBP_REGULATION_OF_CATION_CHANNEL_ACTIVITY		101	-0.429869	-1.45479	0.0075188	0.17455	1	3723	tags=27%, list=14%, signal=31%
GOBP_NUCLEOSIDE_BISPHOSPHATE_BIOSYNTHETIC_PROCESS	GOBP_NUCLEOSIDE_BISPHOSPHATE_BIOSYNTHETIC_PROCESS		57	-0.475064	-1.45472	0.025974	0.174213	1	4865	tags=46%, list=18%, signal=55%
GOBP_PROTEIN_DEPOLYMERIZATION	GOBP_PROTEIN_DEPOLYMERIZATION		112	-0.419126	-1.45378	0.0088968	0.175033	1	4942	tags=39%, list=18%, signal=48%
GOBP_PROTEOGLYCAN_BIOSYNTHETIC_PROCESS	GOBP_PROTEOGLYCAN_BIOSYNTHETIC_PROCESS		62	-0.462549	-1.45377	0.0158103	0.174598	1	4445	tags=40%, list=16%, signal=48%
GOBP_NEGATIVE_REGULATION_OF_SMOOTH_MUSCLE_CELL_DIFFERENTIATION	GOBP_NEGATIVE_REGULATION_OF_SMOOTH_MUSCLE_CELL_DIFFERENTIATION		16	-0.613002	-1.45268	0.035503	0.175767	1	5395	tags=63%, list=20%, signal=78%
GOBP_NUCLEAR_PORE_ORGANIZATION	GOBP_NUCLEAR_PORE_ORGANIZATION		15	-0.619939	-1.45244	0.0650096	0.175641	1	3304	tags=60%, list=12%, signal=68%
GOBP_HYDROGEN_PEROXIDE_CATABOLIC_PROCESS	GOBP_HYDROGEN_PEROXIDE_CATABOLIC_PROCESS		26	-0.566436	-1.45145	0.0454545	0.176769	1	1476	tags=19%, list=5%, signal=20%
GOBP_RIBOSOMAL_SMALL_SUBUNIT_BIOGENESIS	GOBP_RIBOSOMAL_SMALL_SUBUNIT_BIOGENESIS		103	-0.431212	-1.44912	0.0113852	0.179649	1	4961	tags=39%, list=18%, signal=47%
GOBP_MAMMARY_GLAND_EPITHELIAL_CELL_PROLIFERATION	GOBP_MAMMARY_GLAND_EPITHELIAL_CELL_PROLIFERATION		26	-0.536883	-1.44885	0.0433145	0.179597	1	3295	tags=35%, list=12%, signal=39%
GOBP_NEGATIVE_REGULATION_OF_CELL_CYCLE	GOBP_NEGATIVE_REGULATION_OF_CELL_CYCLE		375	-0.368687	-1.44755	0	0.180978	1	4607	tags=35%, list=17%, signal=42%
GOBP_POSITIVE_REGULATION_OF_ORGANELLE_ORGANIZATION	GOBP_POSITIVE_REGULATION_OF_ORGANELLE_ORGANIZATION		494	-0.362729	-1.44714	0	0.181097	1	4122	tags=30%, list=15%, signal=35%
GOBP_VENTRICULAR_SEPTUM_DEVELOPMENT	GOBP_VENTRICULAR_SEPTUM_DEVELOPMENT		71	-0.453691	-1.446	0.0201097	0.182246	1	2098	tags=25%, list=8%, signal=27%
GOBP_NUCLEOBASE_CONTAINING_SMALL_MOLECULE_BIOSYNTHETIC_PROCESS	GOBP_NUCLEOBASE_CONTAINING_SMALL_MOLECULE_BIOSYNTHETIC_PROCESS		17	-0.594681	-1.4457	0.0448833	0.182228	1	1634	tags=29%, list=6%, signal=31%
GOBP_POSITIVE_REGULATION_OF_OXIDOREDUCTASE_ACTIVITY	GOBP_POSITIVE_REGULATION_OF_OXIDOREDUCTASE_ACTIVITY		44	-0.481545	-1.44546	0.0309478	0.182057	1	3252	tags=34%, list=12%, signal=39%
GOBP_REGULATION_OF_CELL_JUNCTION_ASSEMBLY	GOBP_REGULATION_OF_CELL_JUNCTION_ASSEMBLY		203	-0.395275	-1.44491	0	0.182432	1	4444	tags=31%, list=16%, signal=36%
GOBP_MATURATION_OF_LSU_RRNA	GOBP_MATURATION_OF_LSU_RRNA		28	-0.533625	-1.44365	0.0456274	0.183836	1	4296	tags=50%, list=16%, signal=59%
GOBP_POSITIVE_REGULATION_OF_SYNAPSE_ASSEMBLY	GOBP_POSITIVE_REGULATION_OF_SYNAPSE_ASSEMBLY		59	-0.460306	-1.44211	0.0292969	0.185634	1	6045	tags=42%, list=22%, signal=54%
GOBP_NEGATIVE_REGULATION_OF_RNA_CATABOLIC_PROCESS	GOBP_NEGATIVE_REGULATION_OF_RNA_CATABOLIC_PROCESS		80	-0.436357	-1.44105	0.0144665	0.186646	1	2633	tags=31%, list=10%, signal=35%
GOBP_REGULATION_OF_MITOCHONDRIAL_TRANSLATION	GOBP_REGULATION_OF_MITOCHONDRIAL_TRANSLATION		25	-0.552952	-1.43956	0.0662768	0.188296	1	2876	tags=36%, list=11%, signal=40%
GOBP_MAGNESIUM_ION_TRANSPORT	GOBP_MAGNESIUM_ION_TRANSPORT		17	-0.598892	-1.43809	0.0501931	0.189737	1	4519	tags=71%, list=17%, signal=85%
GOBP_REGULATION_OF_ACTIN_FILAMENT_ORGANIZATION	GOBP_REGULATION_OF_ACTIN_FILAMENT_ORGANIZATION		260	-0.378021	-1.43805	0	0.189361	1	4836	tags=35%, list=18%, signal=42%
GOBP_FATTY_ACID_BETA_OXIDATION	GOBP_FATTY_ACID_BETA_OXIDATION		75	-0.444058	-1.43781	0.0146789	0.189301	1	4239	tags=39%, list=16%, signal=46%
GOBP_REGULATION_OF_PROTEIN_LOCALIZATION_TO_CELL_PERIPHERY	GOBP_REGULATION_OF_PROTEIN_LOCALIZATION_TO_CELL_PERIPHERY		130	-0.402926	-1.43704	0.00528169	0.189831	1	4055	tags=34%, list=15%, signal=40%
GOBP_MRNA_PROCESSING	GOBP_MRNA_PROCESSING		468	-0.364451	-1.43685	0.00182149	0.189638	1	4308	tags=33%, list=16%, signal=39%
GOBP_RIBONUCLEOSIDE_MONOPHOSPHATE_METABOLIC_PROCESS	GOBP_RIBONUCLEOSIDE_MONOPHOSPHATE_METABOLIC_PROCESS		60	-0.458438	-1.43662	0.0289575	0.189524	1	5607	tags=45%, list=21%, signal=57%
GOBP_POSITIVE_REGULATION_OF_CATION_CHANNEL_ACTIVITY	GOBP_POSITIVE_REGULATION_OF_CATION_CHANNEL_ACTIVITY		44	-0.489896	-1.43659	0.0299625	0.189116	1	3695	tags=32%, list=14%, signal=37%
GOBP_REGULATION_OF_PROTEIN_POLYMERIZATION	GOBP_REGULATION_OF_PROTEIN_POLYMERIZATION		196	-0.392007	-1.43604	0.00711744	0.189397	1	4836	tags=36%, list=18%, signal=44%
GOBP_NADP_METABOLIC_PROCESS	GOBP_NADP_METABOLIC_PROCESS		43	-0.48304	-1.43514	0.0358566	0.190296	1	3900	tags=37%, list=14%, signal=43%
GOBP_CELL_FATE_SPECIFICATION	GOBP_CELL_FATE_SPECIFICATION		103	-0.427678	-1.43502	0.00967118	0.190018	1	4686	tags=31%, list=17%, signal=37%
GOBP_RNA_STABILIZATION	GOBP_RNA_STABILIZATION		67	-0.446482	-1.43498	0.0142276	0.189599	1	2633	tags=33%, list=10%, signal=36%
GOBP_GAMMA_AMINOBUTYRIC_ACID_TRANSPORT	GOBP_GAMMA_AMINOBUTYRIC_ACID_TRANSPORT		18	-0.590697	-1.43398	0.0645793	0.190664	1	2803	tags=39%, list=10%, signal=43%
GOBP_ACTIN_FILAMENT_ORGANIZATION	GOBP_ACTIN_FILAMENT_ORGANIZATION		448	-0.362338	-1.43392	0.00183824	0.190302	1	4836	tags=33%, list=18%, signal=39%
GOBP_SYNAPSE_MATURATION	GOBP_SYNAPSE_MATURATION		32	-0.521411	-1.43386	0.0484496	0.189908	1	3845	tags=31%, list=14%, signal=36%
GOBP_REGULATION_OF_TELOMERE_MAINTENANCE	GOBP_REGULATION_OF_TELOMERE_MAINTENANCE		104	-0.421287	-1.43373	0.0151515	0.189637	1	4015	tags=33%, list=15%, signal=38%
GOBP_NEGATIVE_REGULATION_OF_PROTEIN_CONTAINING_COMPLEX_ASSEMBLY	GOBP_NEGATIVE_REGULATION_OF_PROTEIN_CONTAINING_COMPLEX_ASSEMBLY		141	-0.403517	-1.43355	0.00566038	0.189472	1	4942	tags=38%, list=18%, signal=47%
GOBP_CRANIAL_SKELETAL_SYSTEM_DEVELOPMENT	GOBP_CRANIAL_SKELETAL_SYSTEM_DEVELOPMENT		68	-0.441798	-1.43126	0.0151229	0.192367	1	3718	tags=29%, list=14%, signal=34%
GOBP_REGULATION_OF_CELLULAR_RESPONSE_TO_GROWTH_FACTOR_STIMULUS	GOBP_REGULATION_OF_CELLULAR_RESPONSE_TO_GROWTH_FACTOR_STIMULUS		303	-0.375901	-1.43079	0	0.192608	1	4444	tags=29%, list=16%, signal=34%
GOBP_POSITIVE_REGULATION_OF_TRANSMEMBRANE_TRANSPORT	GOBP_POSITIVE_REGULATION_OF_TRANSMEMBRANE_TRANSPORT		198	-0.391448	-1.43035	0.00371747	0.192776	1	3471	tags=24%, list=13%, signal=27%
GOBP_REGULATION_OF_ACTIVIN_RECEPTOR_SIGNALING_PATHWAY	GOBP_REGULATION_OF_ACTIVIN_RECEPTOR_SIGNALING_PATHWAY		26	-0.546581	-1.43011	0.0695825	0.192714	1	1628	tags=19%, list=6%, signal=20%
GOBP_GLYCOSYL_COMPOUND_BIOSYNTHETIC_PROCESS	GOBP_GLYCOSYL_COMPOUND_BIOSYNTHETIC_PROCESS		23	-0.559729	-1.43002	0.0497018	0.192388	1	2601	tags=35%, list=10%, signal=38%
GOBP_POSITIVE_REGULATION_OF_DOUBLE_STRAND_BREAK_REPAIR	GOBP_POSITIVE_REGULATION_OF_DOUBLE_STRAND_BREAK_REPAIR		85	-0.433125	-1.42964	0.0117188	0.192492	1	3458	tags=34%, list=13%, signal=39%
GOBP_RNA_SPLICING_VIA_TRANSESTERIFICATION_REACTIONS	GOBP_RNA_SPLICING_VIA_TRANSESTERIFICATION_REACTIONS		297	-0.372471	-1.42891	0	0.193072	1	5015	tags=38%, list=18%, signal=47%
GOBP_ACTIVATION_OF_PHOSPHOLIPASE_C_ACTIVITY	GOBP_ACTIVATION_OF_PHOSPHOLIPASE_C_ACTIVITY		26	-0.53903	-1.42796	0.0680934	0.194057	1	2221	tags=19%, list=8%, signal=21%
GOBP_NUCLEOSIDE_DIPHOSPHATE_METABOLIC_PROCESS	GOBP_NUCLEOSIDE_DIPHOSPHATE_METABOLIC_PROCESS		37	-0.499294	-1.42769	0.0481696	0.193975	1	3937	tags=41%, list=15%, signal=47%
GOBP_POSITIVE_REGULATION_OF_STEM_CELL_PROLIFERATION	GOBP_POSITIVE_REGULATION_OF_STEM_CELL_PROLIFERATION		45	-0.481052	-1.42708	0.0374016	0.194333	1	3672	tags=33%, list=14%, signal=38%
GOBP_NEGATIVE_REGULATION_OF_DNA_REPLICATION	GOBP_NEGATIVE_REGULATION_OF_DNA_REPLICATION		24	-0.548539	-1.42655	0.0359848	0.194651	1	4557	tags=46%, list=17%, signal=55%
GOBP_REGULATION_OF_CELL_MATRIX_ADHESION	GOBP_REGULATION_OF_CELL_MATRIX_ADHESION		117	-0.411473	-1.42647	0.00381679	0.194307	1	4450	tags=32%, list=16%, signal=39%
GOBP_POSITIVE_REGULATION_OF_PROTEIN_DEPHOSPHORYLATION	GOBP_POSITIVE_REGULATION_OF_PROTEIN_DEPHOSPHORYLATION		42	-0.476654	-1.42621	0.0371094	0.194289	1	5491	tags=40%, list=20%, signal=51%
GOBP_NEGATIVE_REGULATION_OF_CYTOSKELETON_ORGANIZATION	GOBP_NEGATIVE_REGULATION_OF_CYTOSKELETON_ORGANIZATION		153	-0.398861	-1.4254	0.00543478	0.195033	1	4813	tags=36%, list=18%, signal=43%
GOBP_HOMOLOGOUS_CHROMOSOME_PAIRING_AT_MEIOSIS	GOBP_HOMOLOGOUS_CHROMOSOME_PAIRING_AT_MEIOSIS		51	-0.470216	-1.4253	0.0418327	0.194734	1	3116	tags=27%, list=11%, signal=31%
GOBP_POSITIVE_REGULATION_OF_NUCLEOTIDE_METABOLIC_PROCESS	GOBP_POSITIVE_REGULATION_OF_NUCLEOTIDE_METABOLIC_PROCESS		19	-0.569689	-1.42472	0.0581614	0.195175	1	2814	tags=32%, list=10%, signal=35%
GOBP_POSITIVE_REGULATION_OF_MONOATOMIC_ION_TRANSMEMBRANE_TRANSPORT	GOBP_POSITIVE_REGULATION_OF_MONOATOMIC_ION_TRANSMEMBRANE_TRANSPORT		143	-0.402485	-1.42434	0.014652	0.195294	1	3471	tags=22%, list=13%, signal=26%
GOBP_NEGATIVE_REGULATION_OF_ACTIN_FILAMENT_DEPOLYMERIZATION	GOBP_NEGATIVE_REGULATION_OF_ACTIN_FILAMENT_DEPOLYMERIZATION		42	-0.484842	-1.42422	0.0368217	0.195006	1	4942	tags=43%, list=18%, signal=52%
GOBP_REGULATION_OF_DNA_BIOSYNTHETIC_PROCESS	GOBP_REGULATION_OF_DNA_BIOSYNTHETIC_PROCESS		119	-0.411441	-1.4241	0.00740741	0.194728	1	2649	tags=24%, list=10%, signal=27%
GOBP_LACTATE_METABOLIC_PROCESS	GOBP_LACTATE_METABOLIC_PROCESS		17	-0.587611	-1.42365	0.0726577	0.195001	1	3790	tags=35%, list=14%, signal=41%
GOBP_NEGATIVE_REGULATION_OF_BMP_SIGNALING_PATHWAY	GOBP_NEGATIVE_REGULATION_OF_BMP_SIGNALING_PATHWAY		55	-0.4637	-1.42337	0.0380952	0.195005	1	5446	tags=36%, list=20%, signal=45%
GOBP_NEGATIVE_REGULATION_OF_ORGANELLE_ORGANIZATION	GOBP_NEGATIVE_REGULATION_OF_ORGANELLE_ORGANIZATION		349	-0.365205	-1.42326	0	0.194684	1	4706	tags=35%, list=17%, signal=41%
GOBP_INTRACELLULAR_ESTROGEN_RECEPTOR_SIGNALING_PATHWAY	GOBP_INTRACELLULAR_ESTROGEN_RECEPTOR_SIGNALING_PATHWAY		49	-0.471527	-1.42281	0.0362173	0.19485	1	5113	tags=49%, list=19%, signal=60%
GOBP_NEGATIVE_REGULATION_OF_MITOTIC_CELL_CYCLE_PHASE_TRANSITION	GOBP_NEGATIVE_REGULATION_OF_MITOTIC_CELL_CYCLE_PHASE_TRANSITION		175	-0.39168	-1.42226	0.00547445	0.195118	1	2603	tags=29%, list=10%, signal=32%
GOBP_DOPAMINE_RECEPTOR_SIGNALING_PATHWAY	GOBP_DOPAMINE_RECEPTOR_SIGNALING_PATHWAY		36	-0.501521	-1.42218	0.054409	0.194801	1	4378	tags=33%, list=16%, signal=40%
GOBP_THIOESTER_BIOSYNTHETIC_PROCESS	GOBP_THIOESTER_BIOSYNTHETIC_PROCESS		46	-0.482366	-1.42186	0.0386029	0.194875	1	4865	tags=46%, list=18%, signal=56%
GOBP_MITOTIC_RECOMBINATION	GOBP_MITOTIC_RECOMBINATION		24	-0.54604	-1.42125	0.05	0.195304	1	2462	tags=38%, list=9%, signal=41%
GOBP_TRANSMEMBRANE_RECEPTOR_PROTEIN_SERINE_THREONINE_KINASE_SIGNALING_PATHWAY	GOBP_TRANSMEMBRANE_RECEPTOR_PROTEIN_SERINE_THREONINE_KINASE_SIGNALING_PATHWAY		362	-0.363678	-1.42119	0	0.194941	1	4837	tags=32%, list=18%, signal=39%
GOBP_PROTEIN_CONTAINING_COMPLEX_LOCALIZATION	GOBP_PROTEIN_CONTAINING_COMPLEX_LOCALIZATION		184	-0.387805	-1.42075	0.00530973	0.195176	1	5361	tags=36%, list=20%, signal=44%
GOBP_STEM_CELL_DIFFERENTIATION	GOBP_STEM_CELL_DIFFERENTIATION		235	-0.37522	-1.41979	0.00176678	0.196227	1	4743	tags=31%, list=17%, signal=37%
GOBP_RESOLUTION_OF_MEIOTIC_RECOMBINATION_INTERMEDIATES	GOBP_RESOLUTION_OF_MEIOTIC_RECOMBINATION_INTERMEDIATES		17	-0.59699	-1.41972	0.0580271	0.195884	1	3218	tags=47%, list=12%, signal=53%
GOBP_POSITIVE_REGULATION_OF_MONOATOMIC_ION_TRANSPORT	GOBP_POSITIVE_REGULATION_OF_MONOATOMIC_ION_TRANSPORT		195	-0.383472	-1.41936	0.00352113	0.196005	1	4933	tags=25%, list=18%, signal=30%
GOBP_DENDRITIC_SPINE_DEVELOPMENT	GOBP_DENDRITIC_SPINE_DEVELOPMENT		93	-0.423016	-1.41918	0.0136187	0.195893	1	5524	tags=45%, list=20%, signal=57%
GOBP_POSITIVE_REGULATION_OF_CELL_SUBSTRATE_ADHESION	GOBP_POSITIVE_REGULATION_OF_CELL_SUBSTRATE_ADHESION		119	-0.408498	-1.41907	0.0173077	0.195583	1	5775	tags=38%, list=21%, signal=48%
GOBP_REGULATION_OF_ACTIN_FILAMENT_BUNDLE_ASSEMBLY	GOBP_REGULATION_OF_ACTIN_FILAMENT_BUNDLE_ASSEMBLY		101	-0.41957	-1.41864	0.0130597	0.195774	1	5471	tags=41%, list=20%, signal=51%
GOBP_NEUROTRANSMITTER_RECEPTOR_LOCALIZATION_TO_POSTSYNAPTIC_SPECIALIZATION_MEMBRANE	GOBP_NEUROTRANSMITTER_RECEPTOR_LOCALIZATION_TO_POSTSYNAPTIC_SPECIALIZATION_MEMBRANE		22	-0.552057	-1.41856	0.0589391	0.195463	1	2733	tags=18%, list=10%, signal=20%
GOBP_PURINE_NUCLEOSIDE_MONOPHOSPHATE_METABOLIC_PROCESS	GOBP_PURINE_NUCLEOSIDE_MONOPHOSPHATE_METABOLIC_PROCESS		43	-0.479992	-1.41835	0.0287908	0.195335	1	4174	tags=37%, list=15%, signal=44%
GOBP_APPENDAGE_DEVELOPMENT	GOBP_APPENDAGE_DEVELOPMENT		179	-0.387328	-1.41829	0.0018315	0.194987	1	4586	tags=32%, list=17%, signal=39%
GOBP_G_PROTEIN_COUPLED_SEROTONIN_RECEPTOR_SIGNALING_PATHWAY	GOBP_G_PROTEIN_COUPLED_SEROTONIN_RECEPTOR_SIGNALING_PATHWAY		19	-0.579823	-1.41825	0.0687023	0.194599	1	4007	tags=26%, list=15%, signal=31%
GOBP_GLYCOSYLATION	GOBP_GLYCOSYLATION		219	-0.383279	-1.41726	0.00178571	0.195767	1	4553	tags=33%, list=17%, signal=40%
GOBP_FOLIC_ACID_CONTAINING_COMPOUND_METABOLIC_PROCESS	GOBP_FOLIC_ACID_CONTAINING_COMPOUND_METABOLIC_PROCESS		27	-0.535864	-1.41629	0.0587045	0.196668	1	1693	tags=33%, list=6%, signal=36%
GOBP_CELL_SUBSTRATE_ADHESION	GOBP_CELL_SUBSTRATE_ADHESION		341	-0.361696	-1.41569	0.00352734	0.197125	1	4552	tags=30%, list=17%, signal=35%
GOBP_MACROMOLECULE_METHYLATION	GOBP_MACROMOLECULE_METHYLATION		203	-0.38142	-1.41554	0.00364299	0.196927	1	3965	tags=31%, list=15%, signal=36%
GOBP_POSITIVE_REGULATION_OF_IMMUNOGLOBULIN_PRODUCTION	GOBP_POSITIVE_REGULATION_OF_IMMUNOGLOBULIN_PRODUCTION		50	-0.466686	-1.41488	0.0382409	0.197496	1	2783	tags=26%, list=10%, signal=29%
GOBP_FOREBRAIN_GENERATION_OF_NEURONS	GOBP_FOREBRAIN_GENERATION_OF_NEURONS		52	-0.463722	-1.41413	0.0306513	0.19822	1	3653	tags=29%, list=13%, signal=33%
GOBP_RIBOSOMAL_LARGE_SUBUNIT_ASSEMBLY	GOBP_RIBOSOMAL_LARGE_SUBUNIT_ASSEMBLY		26	-0.546732	-1.41377	0.0675944	0.198335	1	5499	tags=54%, list=20%, signal=67%
GOBP_NEGATIVE_REGULATION_OF_MONOATOMIC_ION_TRANSMEMBRANE_TRANSPORT	GOBP_NEGATIVE_REGULATION_OF_MONOATOMIC_ION_TRANSMEMBRANE_TRANSPORT		79	-0.429055	-1.41316	0.0242991	0.198808	1	2555	tags=23%, list=9%, signal=25%
GOBP_PEPTIDYL_THREONINE_MODIFICATION	GOBP_PEPTIDYL_THREONINE_MODIFICATION		107	-0.418303	-1.41138	0.00543478	0.20125	1	3600	tags=32%, list=13%, signal=36%
GOBP_TRANSFORMING_GROWTH_FACTOR_BETA_RECEPTOR_SIGNALING_PATHWAY	GOBP_TRANSFORMING_GROWTH_FACTOR_BETA_RECEPTOR_SIGNALING_PATHWAY		205	-0.382806	-1.41135	0.00527241	0.20086	1	4837	tags=34%, list=18%, signal=41%
GOBP_PRIMARY_MIRNA_PROCESSING	GOBP_PRIMARY_MIRNA_PROCESSING		20	-0.572983	-1.41104	0.0782779	0.200902	1	2204	tags=35%, list=8%, signal=38%
GOBP_FOREBRAIN_NEURON_DEVELOPMENT	GOBP_FOREBRAIN_NEURON_DEVELOPMENT		24	-0.547576	-1.41038	0.0599613	0.201471	1	4431	tags=38%, list=16%, signal=45%
GOBP_PROTEIN_LOCALIZATION_TO_CHROMATIN	GOBP_PROTEIN_LOCALIZATION_TO_CHROMATIN		58	-0.449833	-1.41028	0.0241935	0.201203	1	3090	tags=34%, list=11%, signal=39%
GOBP_NEURONAL_ACTION_POTENTIAL	GOBP_NEURONAL_ACTION_POTENTIAL		30	-0.509725	-1.40943	0.0520231	0.202061	1	2014	tags=17%, list=7%, signal=18%
GOBP_MODIFICATION_OF_SYNAPTIC_STRUCTURE	GOBP_MODIFICATION_OF_SYNAPTIC_STRUCTURE		28	-0.520061	-1.40933	0.0610687	0.201796	1	2990	tags=39%, list=11%, signal=44%
GOBP_NEGATIVE_REGULATION_OF_OSSIFICATION	GOBP_NEGATIVE_REGULATION_OF_OSSIFICATION		34	-0.503241	-1.40922	0.0409357	0.201532	1	4474	tags=29%, list=17%, signal=35%
GOBP_NUCLEUS_LOCALIZATION	GOBP_NUCLEUS_LOCALIZATION		33	-0.510329	-1.40907	0.0568627	0.201362	1	3676	tags=42%, list=14%, signal=49%
GOBP_IMMUNOGLOBULIN_PRODUCTION_INVOLVED_IN_IMMUNOGLOBULIN_MEDIATED_IMMUNE_RESPONSE	GOBP_IMMUNOGLOBULIN_PRODUCTION_INVOLVED_IN_IMMUNOGLOBULIN_MEDIATED_IMMUNE_RESPONSE		55	-0.464788	-1.40901	0.0407767	0.201009	1	2532	tags=25%, list=9%, signal=28%
GOBP_REGULATION_OF_NUCLEOTIDE_METABOLIC_PROCESS	GOBP_REGULATION_OF_NUCLEOTIDE_METABOLIC_PROCESS		45	-0.475258	-1.40887	0.0357143	0.200832	1	2814	tags=29%, list=10%, signal=32%
GOBP_MANNOSYLATION	GOBP_MANNOSYLATION		23	-0.536347	-1.40882	0.0838095	0.200464	1	5064	tags=52%, list=19%, signal=64%
GOBP_RNA_METHYLATION	GOBP_RNA_METHYLATION		93	-0.424783	-1.40767	0.0258303	0.201763	1	3934	tags=33%, list=15%, signal=39%
GOBP_ERYTHROCYTE_MATURATION	GOBP_ERYTHROCYTE_MATURATION		18	-0.579927	-1.40728	0.0705645	0.201933	1	2800	tags=33%, list=10%, signal=37%
GOBP_PROTEIN_CONTAINING_COMPLEX_DISASSEMBLY	GOBP_PROTEIN_CONTAINING_COMPLEX_DISASSEMBLY		247	-0.374399	-1.40673	0.00537634	0.202359	1	4526	tags=35%, list=17%, signal=41%
GOBP_DENDRITIC_CELL_MIGRATION	GOBP_DENDRITIC_CELL_MIGRATION		30	-0.518376	-1.40636	0.0623819	0.202561	1	944	tags=13%, list=3%, signal=14%
GOBP_CELLULAR_RESPONSE_TO_LIGHT_STIMULUS	GOBP_CELLULAR_RESPONSE_TO_LIGHT_STIMULUS		116	-0.408189	-1.40512	0.00725953	0.204046	1	4817	tags=32%, list=18%, signal=39%
GOBP_REGULATION_OF_HETEROCHROMATIN_ORGANIZATION	GOBP_REGULATION_OF_HETEROCHROMATIN_ORGANIZATION		23	-0.555215	-1.40466	0.0402414	0.204348	1	1360	tags=30%, list=5%, signal=32%
GOBP_POSITIVE_REGULATION_OF_CALCIUM_ION_TRANSMEMBRANE_TRANSPORT	GOBP_POSITIVE_REGULATION_OF_CALCIUM_ION_TRANSMEMBRANE_TRANSPORT		78	-0.430355	-1.40402	0.0185874	0.204826	1	3464	tags=22%, list=13%, signal=25%
GOBP_ATP_TRANSPORT	GOBP_ATP_TRANSPORT		18	-0.577715	-1.40255	0.0786517	0.206619	1	3309	tags=28%, list=12%, signal=32%
GOBP_PROTEIN_LOCALIZATION_TO_CELL_JUNCTION	GOBP_PROTEIN_LOCALIZATION_TO_CELL_JUNCTION		104	-0.408135	-1.40251	0.0275735	0.206245	1	4300	tags=27%, list=16%, signal=32%
GOBP_NEGATIVE_REGULATION_OF_CELL_SUBSTRATE_ADHESION	GOBP_NEGATIVE_REGULATION_OF_CELL_SUBSTRATE_ADHESION		58	-0.446589	-1.40176	0.0285714	0.206905	1	4753	tags=36%, list=18%, signal=44%
GOBP_APPENDAGE_MORPHOGENESIS	GOBP_APPENDAGE_MORPHOGENESIS		143	-0.392552	-1.40144	0.00915751	0.207016	1	4832	tags=33%, list=18%, signal=40%
GOBP_RNA_TEMPLATED_DNA_BIOSYNTHETIC_PROCESS	GOBP_RNA_TEMPLATED_DNA_BIOSYNTHETIC_PROCESS		70	-0.43417	-1.40107	0.0324427	0.207191	1	2899	tags=27%, list=11%, signal=30%
GOBP_REGULATION_OF_ATP_METABOLIC_PROCESS	GOBP_REGULATION_OF_ATP_METABOLIC_PROCESS		22	-0.542649	-1.40097	0.0683112	0.206925	1	2814	tags=32%, list=10%, signal=35%
GOBP_EXPORT_ACROSS_PLASMA_MEMBRANE	GOBP_EXPORT_ACROSS_PLASMA_MEMBRANE		66	-0.444667	-1.40087	0.0311891	0.206649	1	6349	tags=32%, list=23%, signal=41%
GOBP_NEGATIVE_REGULATION_OF_MITOTIC_CELL_CYCLE	GOBP_NEGATIVE_REGULATION_OF_MITOTIC_CELL_CYCLE		224	-0.374448	-1.40052	0.00720721	0.206805	1	2822	tags=29%, list=10%, signal=33%
GOBP_HOMOLOGOUS_CHROMOSOME_SEGREGATION	GOBP_HOMOLOGOUS_CHROMOSOME_SEGREGATION		61	-0.450539	-1.39999	0.0163934	0.207248	1	3116	tags=26%, list=11%, signal=30%
GOBP_PURINE_NUCLEOTIDE_TRANSPORT	GOBP_PURINE_NUCLEOTIDE_TRANSPORT		38	-0.488154	-1.39938	0.0636704	0.207718	1	3821	tags=32%, list=14%, signal=37%
GOBP_ESTABLISHMENT_OF_ENDOTHELIAL_INTESTINAL_BARRIER	GOBP_ESTABLISHMENT_OF_ENDOTHELIAL_INTESTINAL_BARRIER		15	-0.5857	-1.39868	0.0689655	0.208374	1	2155	tags=33%, list=8%, signal=36%
GOBP_PULMONARY_VALVE_DEVELOPMENT	GOBP_PULMONARY_VALVE_DEVELOPMENT		21	-0.555804	-1.39588	0.0632184	0.212266	1	4864	tags=52%, list=18%, signal=64%
GOBP_IMMUNOGLOBULIN_PRODUCTION	GOBP_IMMUNOGLOBULIN_PRODUCTION		113	-0.407755	-1.39558	0.012963	0.212326	1	2783	tags=22%, list=10%, signal=25%
GOBP_REGULATION_OF_CELLULAR_COMPONENT_SIZE	GOBP_REGULATION_OF_CELLULAR_COMPONENT_SIZE		362	-0.359229	-1.39499	0.00168634	0.212787	1	4846	tags=34%, list=18%, signal=41%
GOBP_CELLULAR_RESPONSE_TO_CHOLESTEROL	GOBP_CELLULAR_RESPONSE_TO_CHOLESTEROL		17	-0.57765	-1.39486	0.0754352	0.212599	1	1548	tags=29%, list=6%, signal=31%
GOBP_TRANSCRIPTION_BY_RNA_POLYMERASE_I	GOBP_TRANSCRIPTION_BY_RNA_POLYMERASE_I		70	-0.438975	-1.39482	0.0352941	0.212241	1	4129	tags=44%, list=15%, signal=52%
GOBP_NUCLEOTIDE_EXCISION_REPAIR	GOBP_NUCLEOTIDE_EXCISION_REPAIR		85	-0.426941	-1.39227	0.0210728	0.215873	1	3316	tags=33%, list=12%, signal=37%
GOBP_FACULTATIVE_HETEROCHROMATIN_FORMATION	GOBP_FACULTATIVE_HETEROCHROMATIN_FORMATION		41	-0.478613	-1.39199	0.0528233	0.215911	1	3521	tags=37%, list=13%, signal=42%
GOBP_POSITIVE_REGULATION_OF_MRNA_METABOLIC_PROCESS	GOBP_POSITIVE_REGULATION_OF_MRNA_METABOLIC_PROCESS		134	-0.394098	-1.39119	0.00927644	0.216731	1	4072	tags=33%, list=15%, signal=38%
GOBP_REGULATION_OF_CARDIAC_MUSCLE_CONTRACTION_BY_CALCIUM_ION_SIGNALING	GOBP_REGULATION_OF_CARDIAC_MUSCLE_CONTRACTION_BY_CALCIUM_ION_SIGNALING		24	-0.532351	-1.39001	0.0680934	0.218167	1	3723	tags=42%, list=14%, signal=48%
GOBP_DEVELOPMENTAL_INDUCTION	GOBP_DEVELOPMENTAL_INDUCTION		33	-0.498841	-1.38998	0.0554455	0.217767	1	6355	tags=42%, list=23%, signal=55%
GOBP_SPLICEOSOMAL_COMPLEX_ASSEMBLY	GOBP_SPLICEOSOMAL_COMPLEX_ASSEMBLY		77	-0.421795	-1.38964	0.0308285	0.217847	1	4701	tags=43%, list=17%, signal=52%
GOBP_CORPUS_CALLOSUM_DEVELOPMENT	GOBP_CORPUS_CALLOSUM_DEVELOPMENT		25	-0.547239	-1.38956	0.06875	0.21751	1	5966	tags=52%, list=22%, signal=67%
GOBP_GLIAL_CELL_PROLIFERATION	GOBP_GLIAL_CELL_PROLIFERATION		53	-0.462194	-1.38929	0.036036	0.217503	1	2655	tags=30%, list=10%, signal=33%
GOBP_NEGATIVE_REGULATION_OF_OSTEOCLAST_DIFFERENTIATION	GOBP_NEGATIVE_REGULATION_OF_OSTEOCLAST_DIFFERENTIATION		30	-0.508896	-1.38871	0.061706	0.218038	1	4771	tags=30%, list=18%, signal=36%
GOBP_HYPEROSMOTIC_RESPONSE	GOBP_HYPEROSMOTIC_RESPONSE		27	-0.519013	-1.38822	0.0756972	0.218411	1	4957	tags=37%, list=18%, signal=45%
GOBP_MONOATOMIC_ANION_HOMEOSTASIS	GOBP_MONOATOMIC_ANION_HOMEOSTASIS		18	-0.561698	-1.38802	0.0715706	0.218327	1	5215	tags=33%, list=19%, signal=41%
GOBP_DOPAMINERGIC_NEURON_DIFFERENTIATION	GOBP_DOPAMINERGIC_NEURON_DIFFERENTIATION		38	-0.484693	-1.38658	0.0559846	0.220226	1	1634	tags=18%, list=6%, signal=20%
GOBP_POLARIZED_EPITHELIAL_CELL_DIFFERENTIATION	GOBP_POLARIZED_EPITHELIAL_CELL_DIFFERENTIATION		26	-0.534639	-1.38616	0.0767717	0.220478	1	5524	tags=54%, list=20%, signal=68%
GOBP_MITOCHONDRIAL_CALCIUM_ION_HOMEOSTASIS	GOBP_MITOCHONDRIAL_CALCIUM_ION_HOMEOSTASIS		26	-0.518317	-1.38541	0.0674374	0.221301	1	5212	tags=50%, list=19%, signal=62%
GOBP_GANGLIOSIDE_BIOSYNTHETIC_PROCESS	GOBP_GANGLIOSIDE_BIOSYNTHETIC_PROCESS		17	-0.576645	-1.38412	0.0518234	0.223006	1	816	tags=24%, list=3%, signal=24%
GOBP_CELLULAR_RESPONSE_TO_ABIOTIC_STIMULUS	GOBP_CELLULAR_RESPONSE_TO_ABIOTIC_STIMULUS		319	-0.35952	-1.38372	0.0035461	0.223238	1	4817	tags=31%, list=18%, signal=37%
GOBP_POSITIVE_REGULATION_OF_PHOSPHATIDYLINOSITOL_3_KINASE_PROTEIN_KINASE_B_SIGNAL_TRANSDUCTION	GOBP_POSITIVE_REGULATION_OF_PHOSPHATIDYLINOSITOL_3_KINASE_PROTEIN_KINASE_B_SIGNAL_TRANSDUCTION		148	-0.388656	-1.38303	0.0132827	0.223896	1	4559	tags=31%, list=17%, signal=37%
GOBP_KILLING_BY_HOST_OF_SYMBIONT_CELLS	GOBP_KILLING_BY_HOST_OF_SYMBIONT_CELLS		18	-0.568259	-1.38274	0.0905588	0.223873	1	3783	tags=22%, list=14%, signal=26%
GOBP_RESPONSE_TO_OXYGEN_RADICAL	GOBP_RESPONSE_TO_OXYGEN_RADICAL		26	-0.51835	-1.38242	0.0723562	0.223959	1	2555	tags=31%, list=9%, signal=34%
GOBP_REGULATION_OF_NEUROBLAST_PROLIFERATION	GOBP_REGULATION_OF_NEUROBLAST_PROLIFERATION		51	-0.460927	-1.38174	0.0516605	0.224512	1	3067	tags=20%, list=11%, signal=22%
GOBP_SULFUR_COMPOUND_BIOSYNTHETIC_PROCESS	GOBP_SULFUR_COMPOUND_BIOSYNTHETIC_PROCESS		158	-0.384319	-1.38151	0.0197842	0.224446	1	3808	tags=30%, list=14%, signal=34%
GOBP_MAMMARY_GLAND_MORPHOGENESIS	GOBP_MAMMARY_GLAND_MORPHOGENESIS		42	-0.470024	-1.38096	0.0689013	0.224916	1	3398	tags=33%, list=13%, signal=38%
GOBP_REGULATION_OF_TRANSMEMBRANE_RECEPTOR_PROTEIN_SERINE_THREONINE_KINASE_SIGNALING_PATHWAY	GOBP_REGULATION_OF_TRANSMEMBRANE_RECEPTOR_PROTEIN_SERINE_THREONINE_KINASE_SIGNALING_PATHWAY		251	-0.366727	-1.3807	0.0087108	0.224948	1	4837	tags=31%, list=18%, signal=37%
GOBP_REGULATION_OF_VIRAL_PROCESS	GOBP_REGULATION_OF_VIRAL_PROCESS		159	-0.384956	-1.38067	0.00907441	0.22457	1	4191	tags=31%, list=15%, signal=37%
GOBP_POSITIVE_REGULATION_OF_SMOOTH_MUSCLE_CELL_MIGRATION	GOBP_POSITIVE_REGULATION_OF_SMOOTH_MUSCLE_CELL_MIGRATION		35	-0.478836	-1.38044	0.0662768	0.224506	1	5438	tags=46%, list=20%, signal=57%
GOBP_NON_CANONICAL_WNT_SIGNALING_PATHWAY	GOBP_NON_CANONICAL_WNT_SIGNALING_PATHWAY		65	-0.435213	-1.37982	0.0374532	0.22502	1	4713	tags=35%, list=17%, signal=43%
GOBP_SPECIFICATION_OF_ANIMAL_ORGAN_IDENTITY	GOBP_SPECIFICATION_OF_ANIMAL_ORGAN_IDENTITY		36	-0.489777	-1.37881	0.0661479	0.226081	1	6419	tags=44%, list=24%, signal=58%
GOBP_REGULATION_OF_NUCLEOCYTOPLASMIC_TRANSPORT	GOBP_REGULATION_OF_NUCLEOCYTOPLASMIC_TRANSPORT		108	-0.40653	-1.37879	0.0211132	0.225681	1	3133	tags=31%, list=12%, signal=35%
GOBP_REGULATION_OF_CELL_FATE_COMMITMENT	GOBP_REGULATION_OF_CELL_FATE_COMMITMENT		36	-0.496393	-1.37812	0.0596421	0.226473	1	4938	tags=44%, list=18%, signal=54%
GOBP_VIRAL_PROCESS	GOBP_VIRAL_PROCESS		411	-0.349766	-1.3778	0	0.226583	1	4509	tags=31%, list=17%, signal=37%
GOBP_CELLULAR_RESPONSE_TO_OXYGEN_RADICAL	GOBP_CELLULAR_RESPONSE_TO_OXYGEN_RADICAL		22	-0.540843	-1.37756	0.0666667	0.226537	1	4829	tags=45%, list=18%, signal=55%
GOBP_REGULATION_OF_NUCLEAR_DIVISION	GOBP_REGULATION_OF_NUCLEAR_DIVISION		140	-0.389102	-1.37676	0.0148148	0.227382	1	4176	tags=34%, list=15%, signal=39%
GOBP_CELLULAR_MODIFIED_AMINO_ACID_BIOSYNTHETIC_PROCESS	GOBP_CELLULAR_MODIFIED_AMINO_ACID_BIOSYNTHETIC_PROCESS		28	-0.513408	-1.37671	0.0857143	0.227066	1	2021	tags=29%, list=7%, signal=31%
GOBP_REGULATION_OF_CARDIAC_MUSCLE_CONTRACTION_BY_REGULATION_OF_THE_RELEASE_OF_SEQUESTERED_CALCIUM_ION	GOBP_REGULATION_OF_CARDIAC_MUSCLE_CONTRACTION_BY_REGULATION_OF_THE_RELEASE_OF_SEQUESTERED_CALCIUM_ION		20	-0.55218	-1.37622	0.0877193	0.227402	1	3723	tags=45%, list=14%, signal=52%
GOBP_FIBROBLAST_MIGRATION	GOBP_FIBROBLAST_MIGRATION		51	-0.452235	-1.37564	0.0410714	0.22785	1	3982	tags=39%, list=15%, signal=46%
GOBP_RNA_EXPORT_FROM_NUCLEUS	GOBP_RNA_EXPORT_FROM_NUCLEUS		91	-0.410349	-1.3752	0.025641	0.228152	1	2921	tags=31%, list=11%, signal=34%
GOBP_PROTEIN_MONOUBIQUITINATION	GOBP_PROTEIN_MONOUBIQUITINATION		43	-0.471899	-1.37229	0.0511811	0.232543	1	1949	tags=26%, list=7%, signal=28%
GOBP_ORGANIC_CATION_TRANSPORT	GOBP_ORGANIC_CATION_TRANSPORT		59	-0.435332	-1.37213	0.0554493	0.232349	1	2589	tags=20%, list=10%, signal=22%
GOBP_INTRINSIC_APOPTOTIC_SIGNALING_PATHWAY_IN_RESPONSE_TO_OXIDATIVE_STRESS	GOBP_INTRINSIC_APOPTOTIC_SIGNALING_PATHWAY_IN_RESPONSE_TO_OXIDATIVE_STRESS		55	-0.447093	-1.37168	0.0281955	0.232585	1	3351	tags=35%, list=12%, signal=39%
GOBP_POSITIVE_REGULATION_OF_CELL_JUNCTION_ASSEMBLY	GOBP_POSITIVE_REGULATION_OF_CELL_JUNCTION_ASSEMBLY		101	-0.405039	-1.37148	0.0283554	0.232484	1	5584	tags=38%, list=21%, signal=47%
GOBP_CARBOHYDRATE_DERIVATIVE_TRANSPORT	GOBP_CARBOHYDRATE_DERIVATIVE_TRANSPORT		86	-0.41755	-1.36949	0.0382514	0.235231	1	4495	tags=33%, list=17%, signal=39%
GOBP_REGULATION_OF_OXIDATIVE_STRESS_INDUCED_INTRINSIC_APOPTOTIC_SIGNALING_PATHWAY	GOBP_REGULATION_OF_OXIDATIVE_STRESS_INDUCED_INTRINSIC_APOPTOTIC_SIGNALING_PATHWAY		38	-0.476499	-1.36925	0.0706522	0.235213	1	2277	tags=29%, list=8%, signal=32%
GOBP_MICROTUBULE_ORGANIZING_CENTER_LOCALIZATION	GOBP_MICROTUBULE_ORGANIZING_CENTER_LOCALIZATION		32	-0.498397	-1.36885	0.0664062	0.235437	1	4535	tags=44%, list=17%, signal=52%
GOBP_RESPONSE_TO_AXON_INJURY	GOBP_RESPONSE_TO_AXON_INJURY		76	-0.41892	-1.36863	0.0354478	0.235318	1	5767	tags=43%, list=21%, signal=55%
GOBP_CARDIAC_VENTRICLE_DEVELOPMENT	GOBP_CARDIAC_VENTRICLE_DEVELOPMENT		120	-0.399549	-1.36835	0.0233393	0.235326	1	4418	tags=29%, list=16%, signal=35%
GOBP_AXIS_ELONGATION	GOBP_AXIS_ELONGATION		29	-0.505949	-1.368	0.067623	0.235436	1	3283	tags=28%, list=12%, signal=31%
GOBP_POSITIVE_REGULATION_OF_NEUROGENESIS	GOBP_POSITIVE_REGULATION_OF_NEUROGENESIS		232	-0.36328	-1.36787	0.00902527	0.235229	1	3742	tags=25%, list=14%, signal=29%
GOBP_PYRIMIDINE_NUCLEOSIDE_TRIPHOSPHATE_METABOLIC_PROCESS	GOBP_PYRIMIDINE_NUCLEOSIDE_TRIPHOSPHATE_METABOLIC_PROCESS		24	-0.529348	-1.36786	0.0610236	0.234821	1	2490	tags=42%, list=9%, signal=46%
GOBP_PURINE_NUCLEOBASE_METABOLIC_PROCESS	GOBP_PURINE_NUCLEOBASE_METABOLIC_PROCESS		21	-0.547601	-1.36724	0.102041	0.235476	1	3095	tags=38%, list=11%, signal=43%
GOBP_MEIOTIC_SPINDLE_ORGANIZATION	GOBP_MEIOTIC_SPINDLE_ORGANIZATION		18	-0.560345	-1.36721	0.0977444	0.235086	1	3963	tags=56%, list=15%, signal=65%
GOBP_MAINTENANCE_OF_LOCATION_IN_CELL	GOBP_MAINTENANCE_OF_LOCATION_IN_CELL		221	-0.365324	-1.36706	0.00175747	0.234894	1	4144	tags=27%, list=15%, signal=31%
GOBP_REGULATION_OF_ANIMAL_ORGAN_FORMATION	GOBP_REGULATION_OF_ANIMAL_ORGAN_FORMATION		27	-0.51737	-1.36663	0.0914634	0.235177	1	6355	tags=44%, list=23%, signal=58%
GOBP_SPINDLE_LOCALIZATION	GOBP_SPINDLE_LOCALIZATION		59	-0.435694	-1.36578	0.0599613	0.236271	1	2487	tags=29%, list=9%, signal=32%
GOBP_REGULATION_OF_DOUBLE_STRAND_BREAK_REPAIR_VIA_HOMOLOGOUS_RECOMBINATION	GOBP_REGULATION_OF_DOUBLE_STRAND_BREAK_REPAIR_VIA_HOMOLOGOUS_RECOMBINATION		73	-0.425914	-1.3655	0.0338346	0.23636	1	2431	tags=30%, list=9%, signal=33%
GOBP_PROTEIN_LOCALIZATION_TO_CELL_PERIPHERY	GOBP_PROTEIN_LOCALIZATION_TO_CELL_PERIPHERY		342	-0.350089	-1.36414	0.00175131	0.23835	1	4577	tags=32%, list=17%, signal=38%
GOBP_NEGATIVE_REGULATION_OF_CELL_MATRIX_ADHESION	GOBP_NEGATIVE_REGULATION_OF_CELL_MATRIX_ADHESION		35	-0.486619	-1.36391	0.0652985	0.238329	1	2584	tags=29%, list=10%, signal=32%
GOBP_APOPTOTIC_DNA_FRAGMENTATION	GOBP_APOPTOTIC_DNA_FRAGMENTATION		18	-0.558395	-1.36229	0.0885609	0.240791	1	4004	tags=39%, list=15%, signal=46%
GOBP_REGULATION_OF_NUCLEASE_ACTIVITY	GOBP_REGULATION_OF_NUCLEASE_ACTIVITY		21	-0.533428	-1.36221	0.082218	0.240463	1	4607	tags=48%, list=17%, signal=57%
GOBP_REGULATION_OF_CELLULAR_RESPONSE_TO_TRANSFORMING_GROWTH_FACTOR_BETA_STIMULUS	GOBP_REGULATION_OF_CELLULAR_RESPONSE_TO_TRANSFORMING_GROWTH_FACTOR_BETA_STIMULUS		141	-0.392857	-1.36178	0.0109689	0.240724	1	4837	tags=33%, list=18%, signal=40%
GOBP_SPINDLE_ORGANIZATION	GOBP_SPINDLE_ORGANIZATION		213	-0.36832	-1.36054	0.0102215	0.242364	1	4825	tags=37%, list=18%, signal=44%
GOBP_CELL_SUBSTRATE_JUNCTION_ORGANIZATION	GOBP_CELL_SUBSTRATE_JUNCTION_ORGANIZATION		100	-0.400971	-1.35962	0.0333919	0.243458	1	4798	tags=38%, list=18%, signal=46%
GOBP_PORE_COMPLEX_ASSEMBLY	GOBP_PORE_COMPLEX_ASSEMBLY		20	-0.549334	-1.35958	0.0855513	0.243108	1	5049	tags=55%, list=19%, signal=68%
GOBP_REGULATION_OF_CELL_MORPHOGENESIS	GOBP_REGULATION_OF_CELL_MORPHOGENESIS		237	-0.359674	-1.35853	0.00176367	0.244377	1	3921	tags=28%, list=14%, signal=32%
GOBP_PHOSPHOLIPASE_C_ACTIVATING_G_PROTEIN_COUPLED_RECEPTOR_SIGNALING_PATHWAY	GOBP_PHOSPHOLIPASE_C_ACTIVATING_G_PROTEIN_COUPLED_RECEPTOR_SIGNALING_PATHWAY		96	-0.400162	-1.35724	0.032882	0.246243	1	4567	tags=19%, list=17%, signal=22%
GOBP_RESPONSE_TO_CAFFEINE	GOBP_RESPONSE_TO_CAFFEINE		15	-0.564545	-1.35645	0.0921053	0.247237	1	2490	tags=40%, list=9%, signal=44%
GOBP_MYOBLAST_FUSION	GOBP_MYOBLAST_FUSION		48	-0.45306	-1.35638	0.0594595	0.246904	1	3290	tags=25%, list=12%, signal=28%
GOBP_MITOCHONDRIAL_RNA_PROCESSING	GOBP_MITOCHONDRIAL_RNA_PROCESSING		21	-0.539331	-1.35633	0.102161	0.246556	1	3149	tags=38%, list=12%, signal=43%
GOBP_NEURON_CELL_CELL_ADHESION	GOBP_NEURON_CELL_CELL_ADHESION		16	-0.576539	-1.35629	0.0954274	0.246192	1	6464	tags=56%, list=24%, signal=74%
GOBP_REGULATION_OF_OSSIFICATION	GOBP_REGULATION_OF_OSSIFICATION		113	-0.394166	-1.35608	0.0113422	0.246111	1	4831	tags=30%, list=18%, signal=36%
GOBP_TRANSLATIONAL_TERMINATION	GOBP_TRANSLATIONAL_TERMINATION		17	-0.565207	-1.35577	0.101083	0.246227	1	3965	tags=53%, list=15%, signal=62%
GOBP_RIBONUCLEOSIDE_MONOPHOSPHATE_BIOSYNTHETIC_PROCESS	GOBP_RIBONUCLEOSIDE_MONOPHOSPHATE_BIOSYNTHETIC_PROCESS		35	-0.477158	-1.3555	0.0817121	0.246229	1	5607	tags=54%, list=21%, signal=68%
GOBP_GMP_METABOLIC_PROCESS	GOBP_GMP_METABOLIC_PROCESS		28	-0.500736	-1.35492	0.0849421	0.246872	1	4174	tags=39%, list=15%, signal=46%
GOBP_EMBRYONIC_APPENDAGE_MORPHOGENESIS	GOBP_EMBRYONIC_APPENDAGE_MORPHOGENESIS		117	-0.399061	-1.35423	0.0361011	0.247619	1	4569	tags=30%, list=17%, signal=36%
GOBP_REGULATION_OF_MRNA_PROCESSING	GOBP_REGULATION_OF_MRNA_PROCESSING		119	-0.393138	-1.35414	0.0172745	0.247316	1	5510	tags=43%, list=20%, signal=54%
GOBP_LAMELLIPODIUM_ORGANIZATION	GOBP_LAMELLIPODIUM_ORGANIZATION		88	-0.408034	-1.35247	0.0426288	0.249847	1	4697	tags=35%, list=17%, signal=42%
GOBP_NADH_DEHYDROGENASE_COMPLEX_ASSEMBLY	GOBP_NADH_DEHYDROGENASE_COMPLEX_ASSEMBLY		60	-0.428444	-1.35229	0.0583658	0.249745	1	5706	tags=45%, list=21%, signal=57%
GOBP_VENTRICULAR_SEPTUM_MORPHOGENESIS	GOBP_VENTRICULAR_SEPTUM_MORPHOGENESIS		42	-0.47135	-1.35214	0.0670498	0.249553	1	2098	tags=26%, list=8%, signal=28%
GOBP_MESENCHYMAL_CELL_DIFFERENTIATION	GOBP_MESENCHYMAL_CELL_DIFFERENTIATION		242	-0.360307	-1.35138	0.00517241	0.250321	1	3561	tags=25%, list=13%, signal=29%
GOBP_CELL_VOLUME_HOMEOSTASIS	GOBP_CELL_VOLUME_HOMEOSTASIS		34	-0.479857	-1.3513	0.0657895	0.250029	1	5334	tags=38%, list=20%, signal=48%
GOBP_POSITIVE_REGULATION_OF_DNA_RECOMBINATION	GOBP_POSITIVE_REGULATION_OF_DNA_RECOMBINATION		69	-0.425126	-1.35091	0.0512334	0.250219	1	2532	tags=28%, list=9%, signal=30%
GOBP_POSITIVE_REGULATION_OF_TRANSFERASE_ACTIVITY	GOBP_POSITIVE_REGULATION_OF_TRANSFERASE_ACTIVITY		392	-0.341884	-1.34952	0.00372439	0.252287	1	3863	tags=26%, list=14%, signal=30%
GOBP_CORTICAL_ACTIN_CYTOSKELETON_ORGANIZATION	GOBP_CORTICAL_ACTIN_CYTOSKELETON_ORGANIZATION		41	-0.466448	-1.34952	0.0775047	0.251856	1	4049	tags=41%, list=15%, signal=49%
GOBP_PYRIMIDINE_NUCLEOSIDE_MONOPHOSPHATE_BIOSYNTHETIC_PROCESS	GOBP_PYRIMIDINE_NUCLEOSIDE_MONOPHOSPHATE_BIOSYNTHETIC_PROCESS		15	-0.574487	-1.348	0.109533	0.253994	1	5507	tags=67%, list=20%, signal=84%
GOBP_CHONDROITIN_SULFATE_BIOSYNTHETIC_PROCESS	GOBP_CHONDROITIN_SULFATE_BIOSYNTHETIC_PROCESS		19	-0.535165	-1.34787	0.102616	0.253781	1	3435	tags=37%, list=13%, signal=42%
GOBP_TOLL_LIKE_RECEPTOR_9_SIGNALING_PATHWAY	GOBP_TOLL_LIKE_RECEPTOR_9_SIGNALING_PATHWAY		18	-0.548239	-1.34738	0.0984848	0.254277	1	3215	tags=33%, list=12%, signal=38%
GOBP_REGULATION_OF_DOUBLE_STRAND_BREAK_REPAIR_VIA_NONHOMOLOGOUS_END_JOINING	GOBP_REGULATION_OF_DOUBLE_STRAND_BREAK_REPAIR_VIA_NONHOMOLOGOUS_END_JOINING		29	-0.50501	-1.34693	0.0767717	0.254655	1	2429	tags=38%, list=9%, signal=42%
GOBP_REGULATION_OF_ACTOMYOSIN_STRUCTURE_ORGANIZATION	GOBP_REGULATION_OF_ACTOMYOSIN_STRUCTURE_ORGANIZATION		97	-0.39629	-1.34684	0.0245747	0.254431	1	5471	tags=41%, list=20%, signal=51%
GOBP_POSTSYNAPTIC_NEUROTRANSMITTER_RECEPTOR_INTERNALIZATION	GOBP_POSTSYNAPTIC_NEUROTRANSMITTER_RECEPTOR_INTERNALIZATION		24	-0.509862	-1.34677	0.0849057	0.254108	1	5022	tags=46%, list=19%, signal=56%
GOBP_ESTABLISHMENT_OF_TISSUE_POLARITY	GOBP_ESTABLISHMENT_OF_TISSUE_POLARITY		69	-0.421499	-1.34676	0.0413534	0.253679	1	4545	tags=35%, list=17%, signal=42%
GOBP_POSITIVE_REGULATION_OF_PHOSPHOLIPASE_ACTIVITY	GOBP_POSITIVE_REGULATION_OF_PHOSPHOLIPASE_ACTIVITY		46	-0.45275	-1.34498	0.0769231	0.256336	1	4880	tags=26%, list=18%, signal=32%
GOBP_DNA_LIGATION	GOBP_DNA_LIGATION		16	-0.56535	-1.34404	0.107955	0.257551	1	2253	tags=38%, list=8%, signal=41%
GOBP_CELL_MIGRATION_IN_HINDBRAIN	GOBP_CELL_MIGRATION_IN_HINDBRAIN		17	-0.557589	-1.34345	0.0965392	0.258153	1	3401	tags=29%, list=13%, signal=34%
GOBP_METENCEPHALON_DEVELOPMENT	GOBP_METENCEPHALON_DEVELOPMENT		106	-0.395472	-1.34277	0.0221811	0.258976	1	5718	tags=40%, list=21%, signal=50%
GOBP_POSITIVE_REGULATION_OF_PHOSPHATASE_ACTIVITY	GOBP_POSITIVE_REGULATION_OF_PHOSPHATASE_ACTIVITY		27	-0.500488	-1.34244	0.093578	0.259106	1	3465	tags=30%, list=13%, signal=34%
GOBP_REGULATION_OF_PROTEIN_NEDDYLATION	GOBP_REGULATION_OF_PROTEIN_NEDDYLATION		19	-0.542536	-1.33978	0.082	0.263448	1	7017	tags=53%, list=26%, signal=71%
GOBP_CHONDROITIN_SULFATE_PROTEOGLYCAN_BIOSYNTHETIC_PROCESS	GOBP_CHONDROITIN_SULFATE_PROTEOGLYCAN_BIOSYNTHETIC_PROCESS		23	-0.517292	-1.33942	0.0820611	0.263668	1	3435	tags=35%, list=13%, signal=40%
GOBP_REGULATION_OF_SMAD_PROTEIN_SIGNAL_TRANSDUCTION	GOBP_REGULATION_OF_SMAD_PROTEIN_SIGNAL_TRANSDUCTION		41	-0.457681	-1.33912	0.0811881	0.263781	1	3546	tags=34%, list=13%, signal=39%
GOBP_REGULATION_OF_PEPTIDYL_THREONINE_PHOSPHORYLATION	GOBP_REGULATION_OF_PEPTIDYL_THREONINE_PHOSPHORYLATION		43	-0.458105	-1.33892	0.074856	0.263702	1	3295	tags=28%, list=12%, signal=32%
GOBP_NEGATIVE_REGULATION_OF_CALCIUM_ION_TRANSPORT	GOBP_NEGATIVE_REGULATION_OF_CALCIUM_ION_TRANSPORT		56	-0.433298	-1.33877	0.0638686	0.263596	1	2379	tags=21%, list=9%, signal=23%
GOBP_PROTEIN_O_LINKED_MANNOSYLATION	GOBP_PROTEIN_O_LINKED_MANNOSYLATION		17	-0.556767	-1.33853	0.1	0.263617	1	3066	tags=41%, list=11%, signal=46%
GOBP_PROTEIN_ACYLATION	GOBP_PROTEIN_ACYLATION		139	-0.378274	-1.33794	0.0357143	0.264231	1	2894	tags=24%, list=11%, signal=27%
GOBP_NEGATIVE_REGULATION_OF_INTRINSIC_APOPTOTIC_SIGNALING_PATHWAY	GOBP_NEGATIVE_REGULATION_OF_INTRINSIC_APOPTOTIC_SIGNALING_PATHWAY		104	-0.391835	-1.33621	0.0263653	0.266862	1	4779	tags=40%, list=18%, signal=49%
GOBP_ESTABLISHMENT_OF_ORGANELLE_LOCALIZATION	GOBP_ESTABLISHMENT_OF_ORGANELLE_LOCALIZATION		461	-0.334037	-1.336	0.0017094	0.266817	1	3898	tags=27%, list=14%, signal=31%
GOBP_COENZYME_A_METABOLIC_PROCESS	GOBP_COENZYME_A_METABOLIC_PROCESS		19	-0.531955	-1.33544	0.113095	0.2674	1	4021	tags=42%, list=15%, signal=49%
GOBP_GLIAL_CELL_MIGRATION	GOBP_GLIAL_CELL_MIGRATION		55	-0.443151	-1.33542	0.0555556	0.26699	1	3507	tags=31%, list=13%, signal=35%
GOBP_REGULATION_OF_ALTERNATIVE_MRNA_SPLICING_VIA_SPLICEOSOME	GOBP_REGULATION_OF_ALTERNATIVE_MRNA_SPLICING_VIA_SPLICEOSOME		51	-0.439996	-1.33524	0.0546559	0.266915	1	5415	tags=49%, list=20%, signal=61%
GOBP_CELLULAR_MODIFIED_AMINO_ACID_METABOLIC_PROCESS	GOBP_CELLULAR_MODIFIED_AMINO_ACID_METABOLIC_PROCESS		126	-0.379762	-1.33478	0.0240741	0.26728	1	3749	tags=25%, list=14%, signal=28%
GOBP_ORGANISM_EMERGENCE_FROM_PROTECTIVE_STRUCTURE	GOBP_ORGANISM_EMERGENCE_FROM_PROTECTIVE_STRUCTURE		25	-0.508881	-1.33476	0.0941423	0.266861	1	3623	tags=40%, list=13%, signal=46%
GOBP_SEQUESTERING_OF_CALCIUM_ION	GOBP_SEQUESTERING_OF_CALCIUM_ION		129	-0.381841	-1.33423	0.0219224	0.267332	1	3386	tags=24%, list=12%, signal=27%
GOBP_BIOLOGICAL_PROCESS_INVOLVED_IN_SYMBIOTIC_INTERACTION	GOBP_BIOLOGICAL_PROCESS_INVOLVED_IN_SYMBIOTIC_INTERACTION		296	-0.348244	-1.33411	0.00695652	0.267065	1	3885	tags=26%, list=14%, signal=30%
GOBP_GLAND_MORPHOGENESIS	GOBP_GLAND_MORPHOGENESIS		119	-0.384442	-1.33329	0.0253165	0.268173	1	5364	tags=36%, list=20%, signal=45%
GOBP_VIRAL_GENOME_REPLICATION	GOBP_VIRAL_GENOME_REPLICATION		124	-0.383651	-1.33325	0.0159858	0.267815	1	4462	tags=36%, list=16%, signal=43%
GOBP_POTASSIUM_ION_HOMEOSTASIS	GOBP_POTASSIUM_ION_HOMEOSTASIS		30	-0.49201	-1.3329	0.0903846	0.267983	1	6794	tags=40%, list=25%, signal=53%
GOBP_MITOCHONDRIAL_RNA_METABOLIC_PROCESS	GOBP_MITOCHONDRIAL_RNA_METABOLIC_PROCESS		52	-0.439355	-1.33288	0.0666667	0.267587	1	4610	tags=42%, list=17%, signal=51%
GOBP_NEGATIVE_REGULATION_OF_NUCLEOCYTOPLASMIC_TRANSPORT	GOBP_NEGATIVE_REGULATION_OF_NUCLEOCYTOPLASMIC_TRANSPORT		23	-0.511794	-1.33281	0.0857143	0.267253	1	4509	tags=43%, list=17%, signal=52%
GOBP_PROTEIN_DEPHOSPHORYLATION	GOBP_PROTEIN_DEPHOSPHORYLATION		199	-0.363192	-1.33231	0.00364964	0.267798	1	4234	tags=30%, list=16%, signal=35%
GOBP_POSITIVE_REGULATION_OF_NERVOUS_SYSTEM_DEVELOPMENT	GOBP_POSITIVE_REGULATION_OF_NERVOUS_SYSTEM_DEVELOPMENT		277	-0.352233	-1.33158	0.00696864	0.268749	1	3832	tags=24%, list=14%, signal=28%
GOBP_CELLULAR_RESPONSE_TO_ALCOHOL	GOBP_CELLULAR_RESPONSE_TO_ALCOHOL		93	-0.394698	-1.33066	0.0402194	0.269903	1	3714	tags=28%, list=14%, signal=32%
GOBP_SMAD_PROTEIN_SIGNAL_TRANSDUCTION	GOBP_SMAD_PROTEIN_SIGNAL_TRANSDUCTION		73	-0.41529	-1.33056	0.0514851	0.269653	1	3546	tags=32%, list=13%, signal=36%
GOBP_GLYCOLYTIC_PROCESS_THROUGH_FRUCTOSE_6_PHOSPHATE	GOBP_GLYCOLYTIC_PROCESS_THROUGH_FRUCTOSE_6_PHOSPHATE		24	-0.513018	-1.33048	0.106931	0.269362	1	4115	tags=46%, list=15%, signal=54%
GOBP_POSTSYNAPTIC_MODULATION_OF_CHEMICAL_SYNAPTIC_TRANSMISSION	GOBP_POSTSYNAPTIC_MODULATION_OF_CHEMICAL_SYNAPTIC_TRANSMISSION		26	-0.502841	-1.3303	0.110672	0.269189	1	2917	tags=27%, list=11%, signal=30%
GOBP_POSITIVE_REGULATION_OF_SODIUM_ION_TRANSPORT	GOBP_POSITIVE_REGULATION_OF_SODIUM_ION_TRANSPORT		32	-0.478858	-1.3297	0.0990291	0.269836	1	5073	tags=38%, list=19%, signal=46%
GOBP_ENTRY_INTO_HOST	GOBP_ENTRY_INTO_HOST		158	-0.368482	-1.32891	0.0155709	0.270742	1	3838	tags=27%, list=14%, signal=32%
GOBP_REGULATION_OF_CHROMATIN_ORGANIZATION	GOBP_REGULATION_OF_CHROMATIN_ORGANIZATION		48	-0.437476	-1.32876	0.0681818	0.270574	1	3697	tags=33%, list=14%, signal=39%
GOBP_LAMELLIPODIUM_ASSEMBLY	GOBP_LAMELLIPODIUM_ASSEMBLY		69	-0.417164	-1.32815	0.0634615	0.27129	1	4697	tags=38%, list=17%, signal=45%
GOBP_MORPHOGENESIS_OF_EMBRYONIC_EPITHELIUM	GOBP_MORPHOGENESIS_OF_EMBRYONIC_EPITHELIUM		148	-0.372163	-1.32797	0.0313653	0.271198	1	3599	tags=26%, list=13%, signal=30%
GOBP_PROTEIN_POLYMERIZATION	GOBP_PROTEIN_POLYMERIZATION		279	-0.347402	-1.32748	0.0123894	0.271653	1	4974	tags=33%, list=18%, signal=40%
GOBP_GLYCOPROTEIN_METABOLIC_PROCESS	GOBP_GLYCOPROTEIN_METABOLIC_PROCESS		348	-0.341848	-1.32693	0.00525394	0.272146	1	4553	tags=31%, list=17%, signal=36%
GOBP_ENDONUCLEOLYTIC_CLEAVAGE_OF_TRICISTRONIC_RRNA_TRANSCRIPT_SSU_RRNA_5_8S_RRNA_LSU_RRNA	GOBP_ENDONUCLEOLYTIC_CLEAVAGE_OF_TRICISTRONIC_RRNA_TRANSCRIPT_SSU_RRNA_5_8S_RRNA_LSU_RRNA		17	-0.546015	-1.32656	0.120229	0.272444	1	4339	tags=53%, list=16%, signal=63%
GOBP_REGULATION_OF_MITOCHONDRIAL_MEMBRANE_POTENTIAL	GOBP_REGULATION_OF_MITOCHONDRIAL_MEMBRANE_POTENTIAL		70	-0.414421	-1.32639	0.0674157	0.272312	1	2713	tags=27%, list=10%, signal=30%
GOBP_DEOXYRIBONUCLEOSIDE_MONOPHOSPHATE_METABOLIC_PROCESS	GOBP_DEOXYRIBONUCLEOSIDE_MONOPHOSPHATE_METABOLIC_PROCESS		23	-0.510749	-1.32635	0.129845	0.271963	1	1387	tags=22%, list=5%, signal=23%
GOBP_THIOESTER_METABOLIC_PROCESS	GOBP_THIOESTER_METABOLIC_PROCESS		92	-0.397297	-1.32604	0.0495413	0.272089	1	2883	tags=25%, list=11%, signal=28%
GOBP_BRANCH_ELONGATION_OF_AN_EPITHELIUM	GOBP_BRANCH_ELONGATION_OF_AN_EPITHELIUM		19	-0.534793	-1.32591	0.126923	0.27188	1	4311	tags=37%, list=16%, signal=44%
GOBP_MAMMARY_GLAND_EPITHELIUM_DEVELOPMENT	GOBP_MAMMARY_GLAND_EPITHELIUM_DEVELOPMENT		66	-0.418772	-1.3257	0.071298	0.271873	1	3398	tags=26%, list=13%, signal=29%
GOBP_RESPONSE_TO_TRANSFORMING_GROWTH_FACTOR_BETA	GOBP_RESPONSE_TO_TRANSFORMING_GROWTH_FACTOR_BETA		262	-0.348164	-1.32501	0.00571429	0.272778	1	5431	tags=37%, list=20%, signal=45%
GOBP_NEGATIVE_REGULATION_OF_DNA_METABOLIC_PROCESS	GOBP_NEGATIVE_REGULATION_OF_DNA_METABOLIC_PROCESS		136	-0.380147	-1.32485	0.0332717	0.272706	1	5332	tags=38%, list=20%, signal=46%
GOBP_REGULATION_OF_DEPHOSPHORYLATION	GOBP_REGULATION_OF_DEPHOSPHORYLATION		103	-0.38943	-1.32483	0.0484171	0.272311	1	3752	tags=29%, list=14%, signal=34%
GOBP_REGULATION_OF_CELL_CYCLE_G1_S_PHASE_TRANSITION	GOBP_REGULATION_OF_CELL_CYCLE_G1_S_PHASE_TRANSITION		178	-0.363294	-1.32448	0.0167598	0.272526	1	3317	tags=32%, list=12%, signal=36%
GOBP_ESTABLISHMENT_OF_EPITHELIAL_CELL_APICAL_BASAL_POLARITY	GOBP_ESTABLISHMENT_OF_EPITHELIAL_CELL_APICAL_BASAL_POLARITY		18	-0.549388	-1.32425	0.123791	0.272568	1	5091	tags=50%, list=19%, signal=62%
GOBP_NEGATIVE_REGULATION_OF_PROTEIN_LOCALIZATION_TO_CELL_PERIPHERY	GOBP_NEGATIVE_REGULATION_OF_PROTEIN_LOCALIZATION_TO_CELL_PERIPHERY		29	-0.488515	-1.32369	0.100193	0.273148	1	3599	tags=38%, list=13%, signal=44%
GOBP_VIRAL_LIFE_CYCLE	GOBP_VIRAL_LIFE_CYCLE		309	-0.34343	-1.3229	0.0104712	0.274112	1	4373	tags=30%, list=16%, signal=35%
GOBP_POSTSYNAPTIC_SPECIALIZATION_ASSEMBLY	GOBP_POSTSYNAPTIC_SPECIALIZATION_ASSEMBLY		26	-0.51143	-1.3228	0.108481	0.273845	1	6063	tags=38%, list=22%, signal=49%
GOBP_RESPONSE_TO_MUSCLE_ACTIVITY	GOBP_RESPONSE_TO_MUSCLE_ACTIVITY		27	-0.49403	-1.32151	0.0860806	0.275701	1	1793	tags=22%, list=7%, signal=24%
GOBP_CELL_CELL_JUNCTION_ORGANIZATION	GOBP_CELL_CELL_JUNCTION_ORGANIZATION		203	-0.357597	-1.32086	0.0150376	0.276413	1	5073	tags=31%, list=19%, signal=38%
GOBP_MITOTIC_CYTOKINESIS	GOBP_MITOTIC_CYTOKINESIS		88	-0.400817	-1.32062	0.0566038	0.276414	1	4465	tags=39%, list=16%, signal=46%
GOBP_FIBROBLAST_GROWTH_FACTOR_RECEPTOR_SIGNALING_PATHWAY	GOBP_FIBROBLAST_GROWTH_FACTOR_RECEPTOR_SIGNALING_PATHWAY		75	-0.408818	-1.32057	0.0477099	0.276069	1	3816	tags=25%, list=14%, signal=29%
GOBP_GLYCOLYTIC_PROCESS_THROUGH_GLUCOSE_6_PHOSPHATE	GOBP_GLYCOLYTIC_PROCESS_THROUGH_GLUCOSE_6_PHOSPHATE		20	-0.528169	-1.3196	0.116466	0.277422	1	2417	tags=40%, list=9%, signal=44%
GOBP_REGULATION_OF_VIRAL_GENOME_REPLICATION	GOBP_REGULATION_OF_VIRAL_GENOME_REPLICATION		82	-0.396297	-1.31944	0.0488656	0.277288	1	4191	tags=37%, list=15%, signal=43%
GOBP_NEGATIVE_REGULATION_OF_APOPTOTIC_SIGNALING_PATHWAY	GOBP_NEGATIVE_REGULATION_OF_APOPTOTIC_SIGNALING_PATHWAY		222	-0.351681	-1.31852	0.0150659	0.278531	1	4779	tags=33%, list=18%, signal=40%
GOBP_POSITIVE_REGULATION_OF_INFLAMMASOME_MEDIATED_SIGNALING_PATHWAY	GOBP_POSITIVE_REGULATION_OF_INFLAMMASOME_MEDIATED_SIGNALING_PATHWAY		20	-0.517427	-1.3177	0.103774	0.279678	1	1388	tags=25%, list=5%, signal=26%
GOBP_POSITIVE_REGULATION_OF_PHAGOCYTOSIS	GOBP_POSITIVE_REGULATION_OF_PHAGOCYTOSIS		64	-0.410372	-1.31752	0.0578358	0.279589	1	2973	tags=17%, list=11%, signal=19%
GOBP_MESODERMAL_CELL_DIFFERENTIATION	GOBP_MESODERMAL_CELL_DIFFERENTIATION		29	-0.491903	-1.31726	0.098646	0.279603	1	3108	tags=24%, list=11%, signal=27%
GOBP_ACTIVIN_RECEPTOR_SIGNALING_PATHWAY	GOBP_ACTIVIN_RECEPTOR_SIGNALING_PATHWAY		45	-0.445242	-1.31635	0.0787993	0.280862	1	1628	tags=16%, list=6%, signal=17%
GOBP_AMEBOIDAL_TYPE_CELL_MIGRATION	GOBP_AMEBOIDAL_TYPE_CELL_MIGRATION		409	-0.332885	-1.31623	0	0.280676	1	5657	tags=38%, list=21%, signal=47%
GOBP_FILOPODIUM_ASSEMBLY	GOBP_FILOPODIUM_ASSEMBLY		68	-0.407319	-1.31621	0.0458891	0.280289	1	5415	tags=43%, list=20%, signal=53%
GOBP_REGULATION_OF_CELL_SUBSTRATE_JUNCTION_ORGANIZATION	GOBP_REGULATION_OF_CELL_SUBSTRATE_JUNCTION_ORGANIZATION		67	-0.40985	-1.31611	0.0702087	0.280019	1	4798	tags=40%, list=18%, signal=49%
GOBP_NEUROTRANSMITTER_RECEPTOR_INTERNALIZATION	GOBP_NEUROTRANSMITTER_RECEPTOR_INTERNALIZATION		29	-0.493261	-1.3154	0.102767	0.280889	1	6681	tags=55%, list=25%, signal=73%
GOBP_POSITIVE_REGULATION_OF_PLASMA_MEMBRANE_BOUNDED_CELL_PROJECTION_ASSEMBLY	GOBP_POSITIVE_REGULATION_OF_PLASMA_MEMBRANE_BOUNDED_CELL_PROJECTION_ASSEMBLY		107	-0.385328	-1.31484	0.0573477	0.281566	1	5783	tags=39%, list=21%, signal=50%
GOBP_PROTEIN_ACETYLATION	GOBP_PROTEIN_ACETYLATION		99	-0.385249	-1.3148	0.0455408	0.281228	1	4048	tags=31%, list=15%, signal=37%
GOBP_METANEPHROS_DEVELOPMENT	GOBP_METANEPHROS_DEVELOPMENT		87	-0.39421	-1.31443	0.0569853	0.281451	1	5139	tags=30%, list=19%, signal=37%
GOBP_NUCLEOTIDE_TRANSMEMBRANE_TRANSPORT	GOBP_NUCLEOTIDE_TRANSMEMBRANE_TRANSPORT		28	-0.4844	-1.31378	0.0934579	0.282324	1	3821	tags=43%, list=14%, signal=50%
GOBP_PROGRAMMED_CELL_DEATH_INVOLVED_IN_CELL_DEVELOPMENT	GOBP_PROGRAMMED_CELL_DEATH_INVOLVED_IN_CELL_DEVELOPMENT		23	-0.509895	-1.31243	0.114943	0.284418	1	5780	tags=48%, list=21%, signal=61%
GOBP_IN_UTERO_EMBRYONIC_DEVELOPMENT	GOBP_IN_UTERO_EMBRYONIC_DEVELOPMENT		380	-0.33534	-1.31173	0.00688468	0.28526	1	3875	tags=30%, list=14%, signal=34%
GOBP_DNA_METHYLATION	GOBP_DNA_METHYLATION		44	-0.443631	-1.31132	0.0838095	0.285631	1	3740	tags=34%, list=14%, signal=39%
GOBP_RNA_5_END_PROCESSING	GOBP_RNA_5_END_PROCESSING		22	-0.51935	-1.31123	0.125984	0.285394	1	6897	tags=64%, list=25%, signal=85%
GOBP_FOCAL_ADHESION_ASSEMBLY	GOBP_FOCAL_ADHESION_ASSEMBLY		83	-0.397807	-1.31113	0.0688976	0.285162	1	4468	tags=34%, list=16%, signal=40%
GOBP_POSITIVE_REGULATION_OF_KINASE_ACTIVITY	GOBP_POSITIVE_REGULATION_OF_KINASE_ACTIVITY		318	-0.338398	-1.31056	0.00773694	0.285804	1	3863	tags=26%, list=14%, signal=30%
GOBP_POSITIVE_REGULATION_OF_G1_S_TRANSITION_OF_MITOTIC_CELL_CYCLE	GOBP_POSITIVE_REGULATION_OF_G1_S_TRANSITION_OF_MITOTIC_CELL_CYCLE		41	-0.446464	-1.31054	0.0888469	0.285413	1	2899	tags=39%, list=11%, signal=44%
GOBP_RESPONSE_TO_TESTOSTERONE	GOBP_RESPONSE_TO_TESTOSTERONE		45	-0.442599	-1.31023	0.0814815	0.28559	1	4518	tags=40%, list=17%, signal=48%
GOBP_POSITIVE_REGULATION_OF_TRANSPORTER_ACTIVITY	GOBP_POSITIVE_REGULATION_OF_TRANSPORTER_ACTIVITY		88	-0.393914	-1.3102	0.0725191	0.285211	1	3695	tags=27%, list=14%, signal=31%
GOBP_INTERNAL_PROTEIN_AMINO_ACID_ACETYLATION	GOBP_INTERNAL_PROTEIN_AMINO_ACID_ACETYLATION		56	-0.43386	-1.30982	0.0628571	0.285493	1	4048	tags=34%, list=15%, signal=40%
GOBP_LIMBIC_SYSTEM_DEVELOPMENT	GOBP_LIMBIC_SYSTEM_DEVELOPMENT		118	-0.380482	-1.30976	0.0437158	0.285169	1	3653	tags=24%, list=13%, signal=27%
GOBP_INTERLEUKIN_10_PRODUCTION	GOBP_INTERLEUKIN_10_PRODUCTION		53	-0.432462	-1.30941	0.108779	0.285428	1	4462	tags=25%, list=16%, signal=29%
GOBP_MITOCHONDRION_MORPHOGENESIS	GOBP_MITOCHONDRION_MORPHOGENESIS		21	-0.518483	-1.30892	0.126629	0.285966	1	5533	tags=43%, list=20%, signal=54%
GOBP_RESPONSE_TO_ACETYLCHOLINE	GOBP_RESPONSE_TO_ACETYLCHOLINE		35	-0.462918	-1.3086	0.10728	0.286181	1	3809	tags=26%, list=14%, signal=30%
GOBP_REGULATION_OF_MEMBRANE_POTENTIAL	GOBP_REGULATION_OF_MEMBRANE_POTENTIAL		405	-0.330788	-1.30838	0.00352113	0.286171	1	3592	tags=19%, list=13%, signal=21%
GOBP_HISTONE_MODIFICATION	GOBP_HISTONE_MODIFICATION		119	-0.381337	-1.30815	0.0385356	0.286182	1	4760	tags=34%, list=18%, signal=42%
GOBP_POSITIVE_REGULATION_OF_CELL_DEVELOPMENT	GOBP_POSITIVE_REGULATION_OF_CELL_DEVELOPMENT		420	-0.330763	-1.30798	0	0.286058	1	3779	tags=23%, list=14%, signal=27%
GOBP_REGULATION_OF_INTEGRIN_MEDIATED_SIGNALING_PATHWAY	GOBP_REGULATION_OF_INTEGRIN_MEDIATED_SIGNALING_PATHWAY		19	-0.536499	-1.30767	0.127619	0.286248	1	6087	tags=58%, list=22%, signal=75%
GOBP_ODONTOGENESIS	GOBP_ODONTOGENESIS		128	-0.3768	-1.30754	0.046595	0.286047	1	4103	tags=26%, list=15%, signal=30%
GOBP_REGULATION_OF_PROTEIN_CONTAINING_COMPLEX_ASSEMBLY	GOBP_REGULATION_OF_PROTEIN_CONTAINING_COMPLEX_ASSEMBLY		404	-0.331537	-1.30753	0.00719425	0.285642	1	4836	tags=33%, list=18%, signal=39%
GOBP_PURINE_NUCLEOSIDE_MONOPHOSPHATE_BIOSYNTHETIC_PROCESS	GOBP_PURINE_NUCLEOSIDE_MONOPHOSPHATE_BIOSYNTHETIC_PROCESS		21	-0.51248	-1.30691	0.137177	0.286357	1	5607	tags=57%, list=21%, signal=72%
GOBP_POSITIVE_REGULATION_OF_ERBB_SIGNALING_PATHWAY	GOBP_POSITIVE_REGULATION_OF_ERBB_SIGNALING_PATHWAY		26	-0.492213	-1.30677	0.112735	0.28621	1	4742	tags=46%, list=17%, signal=56%
GOBP_BIOLOGICAL_PROCESS_INVOLVED_IN_INTERACTION_WITH_HOST	GOBP_BIOLOGICAL_PROCESS_INVOLVED_IN_INTERACTION_WITH_HOST		202	-0.352121	-1.30592	0.0132075	0.287371	1	3678	tags=27%, list=14%, signal=31%
GOBP_CELL_CELL_ADHESION_VIA_PLASMA_MEMBRANE_ADHESION_MOLECULES	GOBP_CELL_CELL_ADHESION_VIA_PLASMA_MEMBRANE_ADHESION_MOLECULES		267	-0.340289	-1.30574	0.00673401	0.287284	1	7019	tags=36%, list=26%, signal=49%
GOBP_CHEMICAL_SYNAPTIC_TRANSMISSION_POSTSYNAPTIC	GOBP_CHEMICAL_SYNAPTIC_TRANSMISSION_POSTSYNAPTIC		106	-0.37842	-1.30565	0.0347648	0.287048	1	4933	tags=26%, list=18%, signal=32%
GOBP_ESTABLISHMENT_OF_PROTEIN_LOCALIZATION_TO_ORGANELLE	GOBP_ESTABLISHMENT_OF_PROTEIN_LOCALIZATION_TO_ORGANELLE		446	-0.327411	-1.30536	0.00681431	0.287152	1	3304	tags=26%, list=12%, signal=29%
GOBP_ERBB2_SIGNALING_PATHWAY	GOBP_ERBB2_SIGNALING_PATHWAY		17	-0.550449	-1.30483	0.133201	0.28765	1	2584	tags=35%, list=10%, signal=39%
GOBP_RESPONSE_TO_GLUCAGON	GOBP_RESPONSE_TO_GLUCAGON		22	-0.511845	-1.30478	0.121154	0.287342	1	3383	tags=27%, list=12%, signal=31%
GOBP_RUFFLE_ASSEMBLY	GOBP_RUFFLE_ASSEMBLY		44	-0.4408	-1.30452	0.0910853	0.287412	1	4526	tags=34%, list=17%, signal=41%
GOBP_NEGATIVE_REGULATION_OF_SUPRAMOLECULAR_FIBER_ORGANIZATION	GOBP_NEGATIVE_REGULATION_OF_SUPRAMOLECULAR_FIBER_ORGANIZATION		154	-0.370745	-1.304	0.0268714	0.288014	1	4942	tags=34%, list=18%, signal=42%
GOBP_DIOL_BIOSYNTHETIC_PROCESS	GOBP_DIOL_BIOSYNTHETIC_PROCESS		22	-0.513116	-1.30395	0.134	0.287679	1	4735	tags=36%, list=17%, signal=44%
GOBP_REGULATION_OF_SYNAPTIC_TRANSMISSION_GABAERGIC	GOBP_REGULATION_OF_SYNAPTIC_TRANSMISSION_GABAERGIC		33	-0.46694	-1.30346	0.093985	0.288178	1	5536	tags=30%, list=20%, signal=38%
GOBP_AXON_DEVELOPMENT	GOBP_AXON_DEVELOPMENT		495	-0.326441	-1.30284	0	0.288984	1	4864	tags=30%, list=18%, signal=36%
GOBP_REGULATION_OF_CELL_SHAPE	GOBP_REGULATION_OF_CELL_SHAPE		133	-0.370717	-1.30275	0.0387324	0.288726	1	3921	tags=29%, list=14%, signal=34%
GOBP_PROTEIN_IMPORT_INTO_MITOCHONDRIAL_MATRIX	GOBP_PROTEIN_IMPORT_INTO_MITOCHONDRIAL_MATRIX		20	-0.529261	-1.30266	0.129741	0.28848	1	5076	tags=50%, list=19%, signal=61%
GOBP_REGULATION_OF_FIBROBLAST_PROLIFERATION	GOBP_REGULATION_OF_FIBROBLAST_PROLIFERATION		83	-0.39386	-1.30162	0.0687623	0.290063	1	3123	tags=28%, list=12%, signal=31%
GOBP_REGULATION_OF_MONOATOMIC_ION_TRANSMEMBRANE_TRANSPORT	GOBP_REGULATION_OF_MONOATOMIC_ION_TRANSMEMBRANE_TRANSPORT		408	-0.329079	-1.30158	0.00344234	0.289732	1	3789	tags=19%, list=14%, signal=22%
GOBP_BLASTOCYST_GROWTH	GOBP_BLASTOCYST_GROWTH		21	-0.515233	-1.30124	0.141717	0.289947	1	1738	tags=33%, list=6%, signal=36%
GOBP_B_CELL_ACTIVATION_INVOLVED_IN_IMMUNE_RESPONSE	GOBP_B_CELL_ACTIVATION_INVOLVED_IN_IMMUNE_RESPONSE		83	-0.397015	-1.30094	0.0571956	0.290056	1	2532	tags=20%, list=9%, signal=23%
GOBP_REGULATION_OF_RECEPTOR_LOCALIZATION_TO_SYNAPSE	GOBP_REGULATION_OF_RECEPTOR_LOCALIZATION_TO_SYNAPSE		19	-0.537119	-1.30061	0.123711	0.290265	1	5315	tags=58%, list=20%, signal=72%
GOBP_REGULATION_OF_RAS_PROTEIN_SIGNAL_TRANSDUCTION	GOBP_REGULATION_OF_RAS_PROTEIN_SIGNAL_TRANSDUCTION		179	-0.357297	-1.30028	0.0349908	0.29053	1	5837	tags=40%, list=22%, signal=51%
GOBP_POSITIVE_REGULATION_OF_ENDOCYTOSIS	GOBP_POSITIVE_REGULATION_OF_ENDOCYTOSIS		146	-0.366437	-1.29974	0.0285205	0.291093	1	3589	tags=23%, list=13%, signal=27%
GOBP_STEM_CELL_DEVELOPMENT	GOBP_STEM_CELL_DEVELOPMENT		85	-0.395881	-1.2995	0.0723562	0.291159	1	6473	tags=46%, list=24%, signal=60%
GOBP_NEGATIVE_REGULATION_OF_SMOOTH_MUSCLE_CELL_MIGRATION	GOBP_NEGATIVE_REGULATION_OF_SMOOTH_MUSCLE_CELL_MIGRATION		23	-0.502317	-1.2993	0.120229	0.291158	1	3006	tags=39%, list=11%, signal=44%
GOBP_RNA_SPLICING	GOBP_RNA_SPLICING		434	-0.328311	-1.29842	0.00499168	0.292408	1	4806	tags=35%, list=18%, signal=42%
GOBP_BLASTOCYST_DEVELOPMENT	GOBP_BLASTOCYST_DEVELOPMENT		111	-0.383169	-1.29757	0.0462963	0.29357	1	3644	tags=32%, list=13%, signal=36%
GOBP_DEOXYRIBONUCLEOTIDE_CATABOLIC_PROCESS	GOBP_DEOXYRIBONUCLEOTIDE_CATABOLIC_PROCESS		28	-0.487017	-1.29686	0.114458	0.294548	1	2565	tags=25%, list=9%, signal=28%
GOBP_HINDBRAIN_DEVELOPMENT	GOBP_HINDBRAIN_DEVELOPMENT		148	-0.364159	-1.29671	0.0342342	0.294426	1	5718	tags=36%, list=21%, signal=45%
GOBP_TETRAHYDROFOLATE_METABOLIC_PROCESS	GOBP_TETRAHYDROFOLATE_METABOLIC_PROCESS		16	-0.553302	-1.2965	0.130612	0.294377	1	1693	tags=44%, list=6%, signal=47%
GOBP_ERBB_SIGNALING_PATHWAY	GOBP_ERBB_SIGNALING_PATHWAY		118	-0.377499	-1.29588	0.0411215	0.295121	1	4810	tags=33%, list=18%, signal=40%
GOBP_CALCIUM_DEPENDENT_CELL_CELL_ADHESION_VIA_PLASMA_MEMBRANE_CELL_ADHESION_MOLECULES	GOBP_CALCIUM_DEPENDENT_CELL_CELL_ADHESION_VIA_PLASMA_MEMBRANE_CELL_ADHESION_MOLECULES		46	-0.43587	-1.29564	0.0869565	0.295101	1	7019	tags=41%, list=26%, signal=56%
GOBP_PYRUVATE_METABOLIC_PROCESS	GOBP_PYRUVATE_METABOLIC_PROCESS		112	-0.377297	-1.29535	0.053913	0.295195	1	3046	tags=31%, list=11%, signal=35%
GOBP_REGULATION_OF_PHAGOCYTOSIS	GOBP_REGULATION_OF_PHAGOCYTOSIS		91	-0.388478	-1.29491	0.0620301	0.295672	1	3589	tags=21%, list=13%, signal=24%
GOBP_POSITIVE_REGULATION_OF_AUTOPHAGY_OF_MITOCHONDRION	GOBP_POSITIVE_REGULATION_OF_AUTOPHAGY_OF_MITOCHONDRION		15	-0.552325	-1.29455	0.146	0.295881	1	3309	tags=47%, list=12%, signal=53%
GOBP_REGULATION_OF_UBIQUITIN_PROTEIN_TRANSFERASE_ACTIVITY	GOBP_REGULATION_OF_UBIQUITIN_PROTEIN_TRANSFERASE_ACTIVITY		36	-0.456183	-1.29416	0.0954199	0.296192	1	4444	tags=39%, list=16%, signal=46%
GOBP_RNA_MODIFICATION	GOBP_RNA_MODIFICATION		178	-0.351813	-1.29326	0.0275735	0.297485	1	4141	tags=30%, list=15%, signal=35%
GOBP_RESPONSE_TO_ETHANOL	GOBP_RESPONSE_TO_ETHANOL		112	-0.379809	-1.2929	0.0518234	0.297797	1	4258	tags=26%, list=16%, signal=31%
GOBP_REGULATION_OF_DNA_STRAND_ELONGATION	GOBP_REGULATION_OF_DNA_STRAND_ELONGATION		17	-0.534176	-1.29286	0.139806	0.297456	1	3422	tags=35%, list=13%, signal=40%
GOBP_C4_DICARBOXYLATE_TRANSPORT	GOBP_C4_DICARBOXYLATE_TRANSPORT		27	-0.492913	-1.29266	0.110465	0.297382	1	4681	tags=37%, list=17%, signal=45%
GOBP_NEGATIVE_REGULATION_OF_PLASMA_MEMBRANE_BOUNDED_CELL_PROJECTION_ASSEMBLY	GOBP_NEGATIVE_REGULATION_OF_PLASMA_MEMBRANE_BOUNDED_CELL_PROJECTION_ASSEMBLY		35	-0.464292	-1.29214	0.10661	0.298069	1	5496	tags=51%, list=20%, signal=64%
GOBP_CARDIAC_SEPTUM_DEVELOPMENT	GOBP_CARDIAC_SEPTUM_DEVELOPMENT		104	-0.375963	-1.2913	0.053211	0.299318	1	3325	tags=25%, list=12%, signal=28%
GOBP_REGULATION_OF_PROTEIN_DEPOLYMERIZATION	GOBP_REGULATION_OF_PROTEIN_DEPOLYMERIZATION		82	-0.390038	-1.29107	0.0765027	0.29937	1	4942	tags=37%, list=18%, signal=45%
GOBP_POSITIVE_REGULATION_OF_PROTEIN_KINASE_ACTIVITY	GOBP_POSITIVE_REGULATION_OF_PROTEIN_KINASE_ACTIVITY		265	-0.343487	-1.29092	0.0289331	0.299228	1	3863	tags=26%, list=14%, signal=31%
GOBP_SPHINGOSINE_1_PHOSPHATE_RECEPTOR_SIGNALING_PATHWAY	GOBP_SPHINGOSINE_1_PHOSPHATE_RECEPTOR_SIGNALING_PATHWAY		15	-0.556401	-1.29053	0.146535	0.29964	1	4611	tags=33%, list=17%, signal=40%
GOBP_REGULATION_OF_PROTEIN_DEPHOSPHORYLATION	GOBP_REGULATION_OF_PROTEIN_DEPHOSPHORYLATION		76	-0.398913	-1.28984	0.0760234	0.300627	1	5822	tags=43%, list=21%, signal=55%
GOBP_REGULATION_OF_CANONICAL_WNT_SIGNALING_PATHWAY	GOBP_REGULATION_OF_CANONICAL_WNT_SIGNALING_PATHWAY		246	-0.342519	-1.2895	0.0264084	0.300898	1	4559	tags=30%, list=17%, signal=36%
GOBP_NEUROBLAST_PROLIFERATION	GOBP_NEUROBLAST_PROLIFERATION		79	-0.393701	-1.28916	0.0716981	0.30117	1	3404	tags=20%, list=13%, signal=23%
GOBP_MEMBRANE_REPOLARIZATION_DURING_CARDIAC_MUSCLE_CELL_ACTION_POTENTIAL	GOBP_MEMBRANE_REPOLARIZATION_DURING_CARDIAC_MUSCLE_CELL_ACTION_POTENTIAL		21	-0.507058	-1.289	0.120354	0.301043	1	2343	tags=24%, list=9%, signal=26%
GOBP_CARDIAC_MUSCLE_CELL_MEMBRANE_REPOLARIZATION	GOBP_CARDIAC_MUSCLE_CELL_MEMBRANE_REPOLARIZATION		34	-0.464947	-1.28856	0.112933	0.30152	1	2343	tags=24%, list=9%, signal=26%
GOBP_CARDIAC_CHAMBER_DEVELOPMENT	GOBP_CARDIAC_CHAMBER_DEVELOPMENT		160	-0.355235	-1.28839	0.0369718	0.301412	1	4685	tags=28%, list=17%, signal=33%
GOBP_POSITIVE_REGULATION_OF_CELL_PROJECTION_ORGANIZATION	GOBP_POSITIVE_REGULATION_OF_CELL_PROJECTION_ORGANIZATION		339	-0.331766	-1.28817	0.0109091	0.301429	1	3982	tags=27%, list=15%, signal=31%
GOBP_SEROTONIN_TRANSPORT	GOBP_SEROTONIN_TRANSPORT		19	-0.525852	-1.2881	0.136364	0.301178	1	4206	tags=21%, list=16%, signal=25%
GOBP_MAINTENANCE_OF_CELL_NUMBER	GOBP_MAINTENANCE_OF_CELL_NUMBER		184	-0.353874	-1.28791	0.025878	0.301108	1	3054	tags=22%, list=11%, signal=25%
GOBP_EMBRYONIC_CRANIAL_SKELETON_MORPHOGENESIS	GOBP_EMBRYONIC_CRANIAL_SKELETON_MORPHOGENESIS		43	-0.442194	-1.28749	0.0977012	0.301454	1	4798	tags=30%, list=18%, signal=37%
GOBP_REGULATION_OF_ISOTYPE_SWITCHING	GOBP_REGULATION_OF_ISOTYPE_SWITCHING		36	-0.460119	-1.28742	0.105364	0.301167	1	2532	tags=25%, list=9%, signal=28%
GOBP_RAS_PROTEIN_SIGNAL_TRANSDUCTION	GOBP_RAS_PROTEIN_SIGNAL_TRANSDUCTION		335	-0.332427	-1.28704	0.010453	0.301501	1	4078	tags=28%, list=15%, signal=32%
GOBP_HINDLIMB_MORPHOGENESIS	GOBP_HINDLIMB_MORPHOGENESIS		35	-0.455228	-1.28665	0.118712	0.30192	1	3811	tags=29%, list=14%, signal=33%
GOBP_POSITIVE_REGULATION_OF_HYDROLASE_ACTIVITY	GOBP_POSITIVE_REGULATION_OF_HYDROLASE_ACTIVITY		460	-0.3231	-1.28608	0.00521739	0.302546	1	5471	tags=30%, list=20%, signal=37%
GOBP_PTERIDINE_CONTAINING_COMPOUND_METABOLIC_PROCESS	GOBP_PTERIDINE_CONTAINING_COMPOUND_METABOLIC_PROCESS		33	-0.459441	-1.28504	0.107664	0.304212	1	1693	tags=27%, list=6%, signal=29%
GOBP_GENITALIA_DEVELOPMENT	GOBP_GENITALIA_DEVELOPMENT		42	-0.442424	-1.28474	0.10325	0.304384	1	4696	tags=40%, list=17%, signal=49%
GOBP_REGULATION_OF_SYSTEMIC_ARTERIAL_BLOOD_PRESSURE_BY_RENIN_ANGIOTENSIN	GOBP_REGULATION_OF_SYSTEMIC_ARTERIAL_BLOOD_PRESSURE_BY_RENIN_ANGIOTENSIN		23	-0.500126	-1.28439	0.144213	0.30463	1	5783	tags=26%, list=21%, signal=33%
GOBP_APOPTOTIC_PROCESS_INVOLVED_IN_DEVELOPMENT	GOBP_APOPTOTIC_PROCESS_INVOLVED_IN_DEVELOPMENT		40	-0.437294	-1.2841	0.109827	0.304809	1	2098	tags=18%, list=8%, signal=19%
GOBP_PROTEOGLYCAN_METABOLIC_PROCESS	GOBP_PROTEOGLYCAN_METABOLIC_PROCESS		86	-0.385968	-1.28378	0.0761719	0.305003	1	4199	tags=33%, list=15%, signal=38%
GOBP_ADULT_BEHAVIOR	GOBP_ADULT_BEHAVIOR		139	-0.363216	-1.28353	0.0477876	0.305087	1	3507	tags=21%, list=13%, signal=24%
GOBP_NEGATIVE_REGULATION_OF_OSTEOBLAST_DIFFERENTIATION	GOBP_NEGATIVE_REGULATION_OF_OSTEOBLAST_DIFFERENTIATION		44	-0.434226	-1.28247	0.0998117	0.306779	1	5338	tags=43%, list=20%, signal=54%
GOBP_REGULATION_OF_ACTIN_FILAMENT_BASED_PROCESS	GOBP_REGULATION_OF_ACTIN_FILAMENT_BASED_PROCESS		360	-0.328057	-1.28217	0.0121739	0.306964	1	4959	tags=32%, list=18%, signal=38%
GOBP_POSITIVE_REGULATION_OF_PROTEIN_IMPORT_INTO_NUCLEUS	GOBP_POSITIVE_REGULATION_OF_PROTEIN_IMPORT_INTO_NUCLEUS		39	-0.445111	-1.28186	0.121324	0.30718	1	1117	tags=26%, list=4%, signal=27%
GOBP_REGULATION_OF_DENDRITE_DEVELOPMENT	GOBP_REGULATION_OF_DENDRITE_DEVELOPMENT		95	-0.376117	-1.28176	0.0567108	0.306989	1	4718	tags=33%, list=17%, signal=39%
GOBP_RESPONSE_TO_INTERLEUKIN_4	GOBP_RESPONSE_TO_INTERLEUKIN_4		35	-0.45608	-1.28088	0.124304	0.308308	1	2442	tags=23%, list=9%, signal=25%
GOBP_RHYTHMIC_PROCESS	GOBP_RHYTHMIC_PROCESS		281	-0.336527	-1.28018	0.0246479	0.30922	1	3871	tags=27%, list=14%, signal=32%
GOBP_POSITIVE_REGULATION_OF_MRNA_PROCESSING	GOBP_POSITIVE_REGULATION_OF_MRNA_PROCESSING		29	-0.470488	-1.28014	0.095723	0.308901	1	3230	tags=34%, list=12%, signal=39%
GOBP_OLIGODENDROCYTE_DIFFERENTIATION	GOBP_OLIGODENDROCYTE_DIFFERENTIATION		100	-0.378108	-1.27996	0.0660194	0.308837	1	4760	tags=33%, list=18%, signal=40%
GOBP_POSITIVE_REGULATION_OF_POST_TRANSLATIONAL_PROTEIN_MODIFICATION	GOBP_POSITIVE_REGULATION_OF_POST_TRANSLATIONAL_PROTEIN_MODIFICATION		156	-0.356726	-1.27985	0.0361664	0.308642	1	4607	tags=36%, list=17%, signal=43%
GOBP_RESPONSE_TO_CATECHOLAMINE	GOBP_RESPONSE_TO_CATECHOLAMINE		80	-0.394161	-1.27881	0.0642722	0.310285	1	4444	tags=31%, list=16%, signal=37%
GOBP_EPITHELIAL_TUBE_FORMATION	GOBP_EPITHELIAL_TUBE_FORMATION		133	-0.362845	-1.27864	0.0471869	0.310221	1	3599	tags=26%, list=13%, signal=29%
GOBP_EMBRYONIC_DIGIT_MORPHOGENESIS	GOBP_EMBRYONIC_DIGIT_MORPHOGENESIS		55	-0.416916	-1.27819	0.108209	0.310705	1	4569	tags=31%, list=17%, signal=37%
GOBP_NEGATIVE_REGULATION_OF_OXIDATIVE_STRESS_INDUCED_INTRINSIC_APOPTOTIC_SIGNALING_PATHWAY	GOBP_NEGATIVE_REGULATION_OF_OXIDATIVE_STRESS_INDUCED_INTRINSIC_APOPTOTIC_SIGNALING_PATHWAY		27	-0.478582	-1.27789	0.131959	0.310848	1	2277	tags=30%, list=8%, signal=32%
GOBP_POSITIVE_REGULATION_OF_TRANSCRIPTION_BY_RNA_POLYMERASE_I	GOBP_POSITIVE_REGULATION_OF_TRANSCRIPTION_BY_RNA_POLYMERASE_I		33	-0.459187	-1.27784	0.112	0.310561	1	4856	tags=55%, list=18%, signal=66%
GOBP_REGULATION_OF_TRANSCRIPTION_BY_RNA_POLYMERASE_III	GOBP_REGULATION_OF_TRANSCRIPTION_BY_RNA_POLYMERASE_III		30	-0.463382	-1.2778	0.108108	0.310237	1	4367	tags=40%, list=16%, signal=48%
GOBP_BEHAVIORAL_RESPONSE_TO_PAIN	GOBP_BEHAVIORAL_RESPONSE_TO_PAIN		17	-0.537377	-1.27767	0.163934	0.310085	1	3832	tags=29%, list=14%, signal=34%
GOBP_REGULATION_OF_ESTABLISHMENT_OF_PLANAR_POLARITY	GOBP_REGULATION_OF_ESTABLISHMENT_OF_PLANAR_POLARITY		53	-0.422574	-1.2776	0.0881801	0.309805	1	4545	tags=34%, list=17%, signal=41%
GOBP_PROTEIN_LOCALIZATION_TO_SYNAPSE	GOBP_PROTEIN_LOCALIZATION_TO_SYNAPSE		74	-0.398718	-1.27736	0.0740741	0.309877	1	4920	tags=27%, list=18%, signal=33%
GOBP_PROTEIN_LOCALIZATION_TO_PLASMA_MEMBRANE	GOBP_PROTEIN_LOCALIZATION_TO_PLASMA_MEMBRANE		284	-0.333936	-1.27673	0.0298507	0.310728	1	4831	tags=34%, list=18%, signal=41%
GOBP_COLLAGEN_CATABOLIC_PROCESS	GOBP_COLLAGEN_CATABOLIC_PROCESS		43	-0.432189	-1.27662	0.116608	0.310532	1	6595	tags=35%, list=24%, signal=46%
GOBP_ENDOPLASMIC_RETICULUM_TUBULAR_NETWORK_ORGANIZATION	GOBP_ENDOPLASMIC_RETICULUM_TUBULAR_NETWORK_ORGANIZATION		20	-0.511408	-1.27593	0.141199	0.311459	1	2699	tags=35%, list=10%, signal=39%
GOBP_POSITIVE_REGULATION_OF_ATP_DEPENDENT_ACTIVITY	GOBP_POSITIVE_REGULATION_OF_ATP_DEPENDENT_ACTIVITY		40	-0.442485	-1.27582	0.129326	0.311279	1	2551	tags=33%, list=9%, signal=36%
GOBP_REGULATION_OF_PROTEIN_IMPORT_INTO_NUCLEUS	GOBP_REGULATION_OF_PROTEIN_IMPORT_INTO_NUCLEUS		57	-0.408819	-1.27524	0.0838207	0.312007	1	3133	tags=28%, list=12%, signal=32%
GOBP_MRNA_EXPORT_FROM_NUCLEUS	GOBP_MRNA_EXPORT_FROM_NUCLEUS		69	-0.396482	-1.27423	0.0863724	0.313589	1	2344	tags=28%, list=9%, signal=30%
GOBP_HETEROCYCLE_CATABOLIC_PROCESS	GOBP_HETEROCYCLE_CATABOLIC_PROCESS		462	-0.318871	-1.2742	0.00539568	0.313229	1	3172	tags=24%, list=12%, signal=26%
GOBP_PROTEIN_PEPTIDYL_PROLYL_ISOMERIZATION	GOBP_PROTEIN_PEPTIDYL_PROLYL_ISOMERIZATION		25	-0.490131	-1.27408	0.138943	0.313059	1	1499	tags=24%, list=6%, signal=25%
GOBP_PROTEIN_LOCALIZATION_TO_POSTSYNAPSE	GOBP_PROTEIN_LOCALIZATION_TO_POSTSYNAPSE		42	-0.438799	-1.27407	0.108159	0.312675	1	4727	tags=29%, list=17%, signal=35%
GOBP_REGULATION_OF_SIGNAL_TRANSDUCTION_BY_P53_CLASS_MEDIATOR	GOBP_REGULATION_OF_SIGNAL_TRANSDUCTION_BY_P53_CLASS_MEDIATOR		103	-0.37639	-1.27361	0.0435606	0.313201	1	4779	tags=35%, list=18%, signal=42%
GOBP_OUTFLOW_TRACT_SEPTUM_MORPHOGENESIS	GOBP_OUTFLOW_TRACT_SEPTUM_MORPHOGENESIS		26	-0.478472	-1.27353	0.139048	0.312956	1	5362	tags=35%, list=20%, signal=43%
GOBP_PROTEIN_TRANSMEMBRANE_IMPORT_INTO_INTRACELLULAR_ORGANELLE	GOBP_PROTEIN_TRANSMEMBRANE_IMPORT_INTO_INTRACELLULAR_ORGANELLE		38	-0.453021	-1.27337	0.134328	0.312854	1	5076	tags=45%, list=19%, signal=55%
GOBP_MITOTIC_SPINDLE_ASSEMBLY	GOBP_MITOTIC_SPINDLE_ASSEMBLY		73	-0.396248	-1.27314	0.0925267	0.312855	1	4825	tags=41%, list=18%, signal=50%
GOBP_ZINC_ION_TRANSPORT	GOBP_ZINC_ION_TRANSPORT		26	-0.484303	-1.27288	0.159533	0.312926	1	3839	tags=42%, list=14%, signal=49%
GOBP_ESTABLISHMENT_OR_MAINTENANCE_OF_BIPOLAR_CELL_POLARITY	GOBP_ESTABLISHMENT_OR_MAINTENANCE_OF_BIPOLAR_CELL_POLARITY		58	-0.408278	-1.27286	0.0884615	0.312563	1	5104	tags=43%, list=19%, signal=53%
GOBP_EPITHELIAL_TO_MESENCHYMAL_TRANSITION	GOBP_EPITHELIAL_TO_MESENCHYMAL_TRANSITION		162	-0.354632	-1.27262	0.0542495	0.312602	1	3561	tags=27%, list=13%, signal=31%
GOBP_MRNA_CATABOLIC_PROCESS	GOBP_MRNA_CATABOLIC_PROCESS		241	-0.338424	-1.27221	0.0268336	0.313005	1	4072	tags=31%, list=15%, signal=36%
GOBP_REGULATION_OF_REGULATORY_NCRNA_PROCESSING	GOBP_REGULATION_OF_REGULATORY_NCRNA_PROCESSING		16	-0.538482	-1.27206	0.164609	0.312915	1	6388	tags=44%, list=24%, signal=57%
GOBP_POSITIVE_REGULATION_OF_CELLULAR_COMPONENT_BIOGENESIS	GOBP_POSITIVE_REGULATION_OF_CELLULAR_COMPONENT_BIOGENESIS		491	-0.318463	-1.27197	0.0017452	0.312701	1	4798	tags=30%, list=18%, signal=36%
GOBP_PARAXIAL_MESODERM_DEVELOPMENT	GOBP_PARAXIAL_MESODERM_DEVELOPMENT		18	-0.516911	-1.27165	0.167315	0.312891	1	5068	tags=39%, list=19%, signal=48%
GOBP_CARDIAC_SEPTUM_MORPHOGENESIS	GOBP_CARDIAC_SEPTUM_MORPHOGENESIS		70	-0.398486	-1.27151	0.0794224	0.312783	1	2098	tags=20%, list=8%, signal=22%
GOBP_GLYCOSPHINGOLIPID_BIOSYNTHETIC_PROCESS	GOBP_GLYCOSPHINGOLIPID_BIOSYNTHETIC_PROCESS		34	-0.451213	-1.27139	0.123878	0.312639	1	2505	tags=24%, list=9%, signal=26%
GOBP_ENDOPLASMIC_RETICULUM_ORGANIZATION	GOBP_ENDOPLASMIC_RETICULUM_ORGANIZATION		100	-0.376492	-1.27125	0.0834879	0.312513	1	4371	tags=35%, list=16%, signal=42%
GOBP_ECTOPIC_GERM_CELL_PROGRAMMED_CELL_DEATH	GOBP_ECTOPIC_GERM_CELL_PROGRAMMED_CELL_DEATH		18	-0.525075	-1.27118	0.138943	0.312259	1	2717	tags=33%, list=10%, signal=37%
GOBP_MESENCHYME_DEVELOPMENT	GOBP_MESENCHYME_DEVELOPMENT		293	-0.334676	-1.27045	0.0333919	0.313325	1	3561	tags=23%, list=13%, signal=26%
GOBP_POSITIVE_REGULATION_OF_PEPTIDYL_THREONINE_PHOSPHORYLATION	GOBP_POSITIVE_REGULATION_OF_PEPTIDYL_THREONINE_PHOSPHORYLATION		29	-0.464618	-1.27027	0.123106	0.313277	1	5014	tags=38%, list=18%, signal=46%
GOBP_FEMALE_MEIOTIC_NUCLEAR_DIVISION	GOBP_FEMALE_MEIOTIC_NUCLEAR_DIVISION		36	-0.452652	-1.27022	0.140768	0.312999	1	3963	tags=33%, list=15%, signal=39%
GOBP_MITOCHONDRIAL_RESPIRATORY_CHAIN_COMPLEX_ASSEMBLY	GOBP_MITOCHONDRIAL_RESPIRATORY_CHAIN_COMPLEX_ASSEMBLY		99	-0.377543	-1.26999	0.0599251	0.313073	1	5706	tags=40%, list=21%, signal=51%
GOBP_REGULATION_OF_MAMMARY_GLAND_EPITHELIAL_CELL_PROLIFERATION	GOBP_REGULATION_OF_MAMMARY_GLAND_EPITHELIAL_CELL_PROLIFERATION		15	-0.546006	-1.2699	0.148077	0.312855	1	6943	tags=53%, list=26%, signal=72%
GOBP_RESPONSE_TO_PAIN	GOBP_RESPONSE_TO_PAIN		28	-0.47094	-1.26958	0.148	0.31313	1	3832	tags=21%, list=14%, signal=25%
GOBP_NEGATIVE_REGULATION_OF_CANONICAL_WNT_SIGNALING_PATHWAY	GOBP_NEGATIVE_REGULATION_OF_CANONICAL_WNT_SIGNALING_PATHWAY		130	-0.358779	-1.2695	0.0733945	0.31287	1	4314	tags=27%, list=16%, signal=32%
GOBP_RESPONSE_TO_NERVE_GROWTH_FACTOR	GOBP_RESPONSE_TO_NERVE_GROWTH_FACTOR		44	-0.428704	-1.26913	0.101504	0.313198	1	4127	tags=32%, list=15%, signal=37%
GOBP_EXCITATORY_SYNAPSE_ASSEMBLY	GOBP_EXCITATORY_SYNAPSE_ASSEMBLY		31	-0.458688	-1.26907	0.147664	0.312908	1	6243	tags=45%, list=23%, signal=59%
GOBP_PRESYNAPSE_ORGANIZATION	GOBP_PRESYNAPSE_ORGANIZATION		49	-0.421788	-1.26902	0.121857	0.312616	1	5214	tags=39%, list=19%, signal=48%
GOBP_POLYPRENOL_METABOLIC_PROCESS	GOBP_POLYPRENOL_METABOLIC_PROCESS		24	-0.487702	-1.26885	0.154275	0.312555	1	4662	tags=50%, list=17%, signal=60%
GOBP_REFLEX	GOBP_REFLEX		19	-0.519773	-1.26852	0.134831	0.312813	1	1509	tags=16%, list=6%, signal=17%
GOBP_TUBE_FORMATION	GOBP_TUBE_FORMATION		146	-0.359045	-1.26833	0.0704762	0.312836	1	3599	tags=25%, list=13%, signal=29%
GOBP_REGULATION_OF_SMALL_GTPASE_MEDIATED_SIGNAL_TRANSDUCTION	GOBP_REGULATION_OF_SMALL_GTPASE_MEDIATED_SIGNAL_TRANSDUCTION		290	-0.33104	-1.26799	0.010582	0.313127	1	3875	tags=26%, list=14%, signal=30%
GOBP_CALCIUM_ION_HOMEOSTASIS	GOBP_CALCIUM_ION_HOMEOSTASIS		300	-0.328407	-1.26658	0.015873	0.315624	1	3733	tags=21%, list=14%, signal=24%
GOBP_POSITIVE_REGULATION_OF_AXONOGENESIS	GOBP_POSITIVE_REGULATION_OF_AXONOGENESIS		77	-0.385878	-1.26651	0.0849421	0.315337	1	3742	tags=30%, list=14%, signal=35%
GOBP_NUCLEOSIDE_BISPHOSPHATE_METABOLIC_PROCESS	GOBP_NUCLEOSIDE_BISPHOSPHATE_METABOLIC_PROCESS		120	-0.367466	-1.26641	0.0611855	0.31512	1	4021	tags=28%, list=15%, signal=32%
GOBP_REGULATION_OF_NERVOUS_SYSTEM_DEVELOPMENT	GOBP_REGULATION_OF_NERVOUS_SYSTEM_DEVELOPMENT		444	-0.317541	-1.26475	0.0101868	0.318126	1	5199	tags=30%, list=19%, signal=36%
GOBP_REGULATION_OF_NUCLEAR_TRANSCRIBED_MRNA_CATABOLIC_PROCESS_DEADENYLATION_DEPENDENT_DECAY	GOBP_REGULATION_OF_NUCLEAR_TRANSCRIBED_MRNA_CATABOLIC_PROCESS_DEADENYLATION_DEPENDENT_DECAY		26	-0.47372	-1.26428	0.132265	0.318634	1	3933	tags=42%, list=15%, signal=49%
GOBP_POSITIVE_REGULATION_OF_PHOSPHOPROTEIN_PHOSPHATASE_ACTIVITY	GOBP_POSITIVE_REGULATION_OF_PHOSPHOPROTEIN_PHOSPHATASE_ACTIVITY		19	-0.508605	-1.26404	0.145957	0.318673	1	3256	tags=32%, list=12%, signal=36%
GOBP_REGULATION_OF_POSTSYNAPSE_ORGANIZATION	GOBP_REGULATION_OF_POSTSYNAPSE_ORGANIZATION		98	-0.371955	-1.2638	0.0572451	0.318788	1	3845	tags=31%, list=14%, signal=36%
GOBP_PYRIMIDINE_NUCLEOTIDE_CATABOLIC_PROCESS	GOBP_PYRIMIDINE_NUCLEOTIDE_CATABOLIC_PROCESS		21	-0.492591	-1.2634	0.153565	0.319217	1	2565	tags=24%, list=9%, signal=26%
GOBP_RECEPTOR_LOCALIZATION_TO_SYNAPSE	GOBP_RECEPTOR_LOCALIZATION_TO_SYNAPSE		58	-0.409573	-1.26318	0.101887	0.319243	1	4300	tags=29%, list=16%, signal=35%
GOBP_STABILIZATION_OF_MEMBRANE_POTENTIAL	GOBP_STABILIZATION_OF_MEMBRANE_POTENTIAL		16	-0.531264	-1.26311	0.167641	0.31898	1	5596	tags=38%, list=21%, signal=47%
GOBP_REGULATION_OF_RNA_SPLICING	GOBP_REGULATION_OF_RNA_SPLICING		169	-0.350225	-1.26285	0.0554529	0.319114	1	4781	tags=38%, list=18%, signal=46%
GOBP_POSITIVE_REGULATION_OF_PROTEIN_AUTOPHOSPHORYLATION	GOBP_POSITIVE_REGULATION_OF_PROTEIN_AUTOPHOSPHORYLATION		25	-0.487708	-1.26282	0.152964	0.318752	1	3406	tags=40%, list=13%, signal=46%
GOBP_REGULATION_OF_NEURAL_PRECURSOR_CELL_PROLIFERATION	GOBP_REGULATION_OF_NEURAL_PRECURSOR_CELL_PROLIFERATION		97	-0.376364	-1.26273	0.0715564	0.318521	1	3067	tags=20%, list=11%, signal=22%
GOBP_SYNAPTONEMAL_COMPLEX_ORGANIZATION	GOBP_SYNAPTONEMAL_COMPLEX_ORGANIZATION		25	-0.482705	-1.2624	0.147059	0.318807	1	3116	tags=28%, list=11%, signal=32%
GOBP_REGULATION_OF_NEURON_PROJECTION_REGENERATION	GOBP_REGULATION_OF_NEURON_PROJECTION_REGENERATION		29	-0.466176	-1.26235	0.130178	0.318507	1	2642	tags=28%, list=10%, signal=31%
GOBP_NEGATIVE_REGULATION_OF_STEM_CELL_POPULATION_MAINTENANCE	GOBP_NEGATIVE_REGULATION_OF_STEM_CELL_POPULATION_MAINTENANCE		25	-0.476649	-1.26214	0.132827	0.318516	1	2574	tags=28%, list=9%, signal=31%
GOBP_KINETOCHORE_ORGANIZATION	GOBP_KINETOCHORE_ORGANIZATION		21	-0.507383	-1.26198	0.153558	0.31844	1	3218	tags=48%, list=12%, signal=54%
GOBP_RESPONSE_TO_LIGHT_STIMULUS	GOBP_RESPONSE_TO_LIGHT_STIMULUS		301	-0.328713	-1.26194	0.0216998	0.318115	1	4817	tags=28%, list=18%, signal=33%
GOBP_NUCLEOTIDE_TRANSPORT	GOBP_NUCLEOTIDE_TRANSPORT		44	-0.427552	-1.26011	0.121269	0.321272	1	3821	tags=30%, list=14%, signal=34%
GOBP_POSITIVE_REGULATION_OF_B_CELL_MEDIATED_IMMUNITY	GOBP_POSITIVE_REGULATION_OF_B_CELL_MEDIATED_IMMUNITY		40	-0.435318	-1.25839	0.116371	0.324405	1	2532	tags=23%, list=9%, signal=25%
GOBP_REGULATION_OF_MITOCHONDRIAL_GENE_EXPRESSION	GOBP_REGULATION_OF_MITOCHONDRIAL_GENE_EXPRESSION		30	-0.458917	-1.25835	0.134981	0.324103	1	3951	tags=37%, list=15%, signal=43%
GOBP_DNA_METHYLATION_DEPENDENT_HETEROCHROMATIN_FORMATION	GOBP_DNA_METHYLATION_DEPENDENT_HETEROCHROMATIN_FORMATION		27	-0.466465	-1.25824	0.143154	0.323916	1	4103	tags=41%, list=15%, signal=48%
GOBP_REGULATION_OF_ANIMAL_ORGAN_MORPHOGENESIS	GOBP_REGULATION_OF_ANIMAL_ORGAN_MORPHOGENESIS		124	-0.358946	-1.25782	0.0545455	0.324341	1	2345	tags=19%, list=9%, signal=21%
GOBP_REGULATION_OF_ANATOMICAL_STRUCTURE_SIZE	GOBP_REGULATION_OF_ANATOMICAL_STRUCTURE_SIZE		485	-0.317531	-1.25776	0.00682594	0.324071	1	4846	tags=29%, list=18%, signal=35%
GOBP_SMALL_GTPASE_MEDIATED_SIGNAL_TRANSDUCTION	GOBP_SMALL_GTPASE_MEDIATED_SIGNAL_TRANSDUCTION		483	-0.315166	-1.25758	0.00822368	0.324049	1	3875	tags=25%, list=14%, signal=29%
GOBP_POSITIVE_REGULATION_OF_MITOTIC_SISTER_CHROMATID_SEPARATION	GOBP_POSITIVE_REGULATION_OF_MITOTIC_SISTER_CHROMATID_SEPARATION		18	-0.522434	-1.25741	0.174853	0.323977	1	4054	tags=44%, list=15%, signal=52%
GOBP_VITAMIN_TRANSMEMBRANE_TRANSPORT	GOBP_VITAMIN_TRANSMEMBRANE_TRANSPORT		19	-0.509378	-1.25736	0.166352	0.32369	1	6868	tags=47%, list=25%, signal=63%
GOBP_OSTEOCLAST_DIFFERENTIATION	GOBP_OSTEOCLAST_DIFFERENTIATION		97	-0.371021	-1.25727	0.0873786	0.323489	1	4959	tags=32%, list=18%, signal=39%
GOBP_CELLULAR_RESPONSE_TO_OSMOTIC_STRESS	GOBP_CELLULAR_RESPONSE_TO_OSMOTIC_STRESS		51	-0.409153	-1.25703	0.124272	0.3236	1	3821	tags=29%, list=14%, signal=34%
GOBP_SYNCYTIUM_FORMATION	GOBP_SYNCYTIUM_FORMATION		62	-0.405327	-1.25697	0.09839	0.323335	1	4589	tags=27%, list=17%, signal=33%
GOBP_SPINDLE_ASSEMBLY	GOBP_SPINDLE_ASSEMBLY		146	-0.356849	-1.25675	0.0591398	0.323425	1	5361	tags=39%, list=20%, signal=48%
GOBP_CELL_CELL_JUNCTION_ASSEMBLY	GOBP_CELL_CELL_JUNCTION_ASSEMBLY		147	-0.35307	-1.2566	0.0514851	0.323319	1	6822	tags=38%, list=25%, signal=51%
GOBP_HIPPOCAMPUS_DEVELOPMENT	GOBP_HIPPOCAMPUS_DEVELOPMENT		90	-0.375881	-1.25633	0.0808271	0.323481	1	3507	tags=23%, list=13%, signal=27%
GOBP_CELLULAR_OXIDANT_DETOXIFICATION	GOBP_CELLULAR_OXIDANT_DETOXIFICATION		88	-0.376726	-1.25598	0.0786517	0.323815	1	3785	tags=27%, list=14%, signal=32%
GOBP_POSITIVE_REGULATION_OF_NERVOUS_SYSTEM_PROCESS	GOBP_POSITIVE_REGULATION_OF_NERVOUS_SYSTEM_PROCESS		30	-0.463457	-1.25454	0.128459	0.326361	1	1606	tags=23%, list=6%, signal=25%
GOBP_ASYMMETRIC_CELL_DIVISION	GOBP_ASYMMETRIC_CELL_DIVISION		19	-0.504371	-1.2545	0.170093	0.326042	1	1654	tags=26%, list=6%, signal=28%
GOBP_PYRIMIDINE_NUCLEOSIDE_MONOPHOSPHATE_METABOLIC_PROCESS	GOBP_PYRIMIDINE_NUCLEOSIDE_MONOPHOSPHATE_METABOLIC_PROCESS		21	-0.503042	-1.25442	0.148438	0.325809	1	5507	tags=52%, list=20%, signal=66%
GOBP_G_PROTEIN_COUPLED_ACETYLCHOLINE_RECEPTOR_SIGNALING_PATHWAY	GOBP_G_PROTEIN_COUPLED_ACETYLCHOLINE_RECEPTOR_SIGNALING_PATHWAY		21	-0.503587	-1.25379	0.170543	0.326604	1	3809	tags=29%, list=14%, signal=33%
GOBP_PROTEIN_AUTOPHOSPHORYLATION	GOBP_PROTEIN_AUTOPHOSPHORYLATION		196	-0.341085	-1.25345	0.0390764	0.326941	1	4588	tags=33%, list=17%, signal=39%
GOBP_POSITIVE_REGULATION_OF_CELLULAR_RESPONSE_TO_INSULIN_STIMULUS	GOBP_POSITIVE_REGULATION_OF_CELLULAR_RESPONSE_TO_INSULIN_STIMULUS		25	-0.464859	-1.25254	0.147287	0.328421	1	4139	tags=32%, list=15%, signal=38%
GOBP_REGULATION_OF_SUPEROXIDE_METABOLIC_PROCESS	GOBP_REGULATION_OF_SUPEROXIDE_METABOLIC_PROCESS		26	-0.472419	-1.25238	0.156489	0.328352	1	4356	tags=35%, list=16%, signal=41%
GOBP_ESTABLISHMENT_OF_MITOTIC_SPINDLE_LOCALIZATION	GOBP_ESTABLISHMENT_OF_MITOTIC_SPINDLE_LOCALIZATION		40	-0.43323	-1.25228	0.138672	0.328189	1	2487	tags=28%, list=9%, signal=30%
GOBP_REGULATION_OF_PROTEIN_LOCALIZATION_TO_SYNAPSE	GOBP_REGULATION_OF_PROTEIN_LOCALIZATION_TO_SYNAPSE		21	-0.492758	-1.25181	0.164032	0.328791	1	5315	tags=48%, list=20%, signal=59%
GOBP_CALCIUM_ION_TRANSMEMBRANE_TRANSPORT	GOBP_CALCIUM_ION_TRANSMEMBRANE_TRANSPORT		322	-0.324312	-1.25164	0.0105634	0.328722	1	3545	tags=20%, list=13%, signal=22%
GOBP_PEPTIDYL_CYSTEINE_MODIFICATION	GOBP_PEPTIDYL_CYSTEINE_MODIFICATION		43	-0.424327	-1.25119	0.143123	0.32928	1	3849	tags=33%, list=14%, signal=38%
GOBP_TRANSMISSION_OF_NERVE_IMPULSE	GOBP_TRANSMISSION_OF_NERVE_IMPULSE		61	-0.399415	-1.25051	0.105163	0.330246	1	5505	tags=25%, list=20%, signal=31%
GOBP_DISRUPTION_OF_ANATOMICAL_STRUCTURE_IN_ANOTHER_ORGANISM	GOBP_DISRUPTION_OF_ANATOMICAL_STRUCTURE_IN_ANOTHER_ORGANISM		66	-0.393955	-1.25048	0.0968921	0.329907	1	3783	tags=17%, list=14%, signal=19%
GOBP_SMOOTH_MUSCLE_CELL_MIGRATION	GOBP_SMOOTH_MUSCLE_CELL_MIGRATION		68	-0.392152	-1.25028	0.0992647	0.329907	1	3982	tags=35%, list=15%, signal=41%
GOBP_REGULATION_OF_CALCIUM_ION_TRANSPORT	GOBP_REGULATION_OF_CALCIUM_ION_TRANSPORT		226	-0.33129	-1.24984	0.0460993	0.330391	1	3464	tags=19%, list=13%, signal=22%
GOBP_CYCLIC_NUCLEOTIDE_BIOSYNTHETIC_PROCESS	GOBP_CYCLIC_NUCLEOTIDE_BIOSYNTHETIC_PROCESS		21	-0.493181	-1.24971	0.187739	0.330277	1	5293	tags=33%, list=20%, signal=41%
GOBP_POSITIVE_REGULATION_OF_PROTEIN_UBIQUITINATION	GOBP_POSITIVE_REGULATION_OF_PROTEIN_UBIQUITINATION		107	-0.361382	-1.24967	0.085389	0.329978	1	4607	tags=36%, list=17%, signal=44%
GOBP_ACTIVATION_OF_PROTEIN_KINASE_ACTIVITY	GOBP_ACTIVATION_OF_PROTEIN_KINASE_ACTIVITY		83	-0.381507	-1.24958	0.0930657	0.329761	1	3863	tags=33%, list=14%, signal=38%
GOBP_POSITIVE_REGULATION_OF_CALCIUM_ION_TRANSPORT	GOBP_POSITIVE_REGULATION_OF_CALCIUM_ION_TRANSPORT		109	-0.363286	-1.24779	0.0660714	0.333055	1	3464	tags=17%, list=13%, signal=20%
GOBP_DIGESTIVE_TRACT_MORPHOGENESIS	GOBP_DIGESTIVE_TRACT_MORPHOGENESIS		46	-0.424575	-1.24765	0.131313	0.332926	1	4245	tags=28%, list=16%, signal=33%
GOBP_REGULATION_OF_RESPONSE_TO_WOUNDING	GOBP_REGULATION_OF_RESPONSE_TO_WOUNDING		154	-0.348994	-1.2475	0.0655431	0.33283	1	5888	tags=37%, list=22%, signal=47%
GOBP_TONGUE_DEVELOPMENT	GOBP_TONGUE_DEVELOPMENT		19	-0.498206	-1.24717	0.15748	0.333143	1	1820	tags=21%, list=7%, signal=23%
GOBP_RESPONSE_TO_SALT	GOBP_RESPONSE_TO_SALT		347	-0.320971	-1.24682	0.0268817	0.333492	1	3832	tags=23%, list=14%, signal=26%
GOBP_GLIOGENESIS	GOBP_GLIOGENESIS		317	-0.328046	-1.24668	0.0309091	0.333405	1	3094	tags=21%, list=11%, signal=24%
GOBP_POSITIVE_REGULATION_OF_PROTEIN_SERINE_THREONINE_KINASE_ACTIVITY	GOBP_POSITIVE_REGULATION_OF_PROTEIN_SERINE_THREONINE_KINASE_ACTIVITY		130	-0.35789	-1.2466	0.0609319	0.333146	1	3277	tags=25%, list=12%, signal=29%
GOBP_REGULATION_OF_PROTEIN_SERINE_THREONINE_KINASE_ACTIVITY	GOBP_REGULATION_OF_PROTEIN_SERINE_THREONINE_KINASE_ACTIVITY		267	-0.328566	-1.24635	0.0291595	0.333287	1	3277	tags=25%, list=12%, signal=28%
GOBP_RNA_CATABOLIC_PROCESS	GOBP_RNA_CATABOLIC_PROCESS		292	-0.325863	-1.24626	0.0299824	0.333098	1	3172	tags=27%, list=12%, signal=30%
GOBP_MAINTENANCE_OF_PROTEIN_LOCATION	GOBP_MAINTENANCE_OF_PROTEIN_LOCATION		91	-0.372269	-1.24593	0.075	0.333411	1	4813	tags=35%, list=18%, signal=43%
GOBP_POSITIVE_REGULATION_OF_LONG_TERM_SYNAPTIC_POTENTIATION	GOBP_POSITIVE_REGULATION_OF_LONG_TERM_SYNAPTIC_POTENTIATION		21	-0.480189	-1.24591	0.186275	0.333067	1	3843	tags=38%, list=14%, signal=44%
GOBP_ESTABLISHMENT_OR_MAINTENANCE_OF_MONOPOLAR_CELL_POLARITY	GOBP_ESTABLISHMENT_OR_MAINTENANCE_OF_MONOPOLAR_CELL_POLARITY		26	-0.466734	-1.2458	0.165455	0.332896	1	5091	tags=50%, list=19%, signal=61%
GOBP_REGULATION_OF_UBIQUITIN_PROTEIN_LIGASE_ACTIVITY	GOBP_REGULATION_OF_UBIQUITIN_PROTEIN_LIGASE_ACTIVITY		17	-0.517758	-1.24559	0.182342	0.332946	1	797	tags=18%, list=3%, signal=18%
GOBP_TRANSPORT_OF_VIRUS	GOBP_TRANSPORT_OF_VIRUS		23	-0.489553	-1.24526	0.17357	0.333257	1	3259	tags=30%, list=12%, signal=35%
GOBP_PLATELET_DENSE_GRANULE_ORGANIZATION	GOBP_PLATELET_DENSE_GRANULE_ORGANIZATION		24	-0.481229	-1.24513	0.151052	0.333095	1	6172	tags=58%, list=23%, signal=75%
GOBP_MITOCHONDRIAL_FISSION	GOBP_MITOCHONDRIAL_FISSION		40	-0.433775	-1.24462	0.144712	0.333771	1	5326	tags=45%, list=20%, signal=56%
GOBP_POSITIVE_REGULATION_OF_POTASSIUM_ION_TRANSMEMBRANE_TRANSPORT	GOBP_POSITIVE_REGULATION_OF_POTASSIUM_ION_TRANSMEMBRANE_TRANSPORT		30	-0.460089	-1.24452	0.155642	0.33361	1	2393	tags=20%, list=9%, signal=22%
GOBP_REGULATION_OF_WNT_SIGNALING_PATHWAY	GOBP_REGULATION_OF_WNT_SIGNALING_PATHWAY		321	-0.319951	-1.24416	0.0254669	0.333939	1	4559	tags=29%, list=17%, signal=35%
GOBP_RENAL_SYSTEM_DEVELOPMENT	GOBP_RENAL_SYSTEM_DEVELOPMENT		308	-0.322482	-1.24415	0.0325342	0.333588	1	4549	tags=27%, list=17%, signal=32%
GOBP_REGULATION_OF_SUPRAMOLECULAR_FIBER_ORGANIZATION	GOBP_REGULATION_OF_SUPRAMOLECULAR_FIBER_ORGANIZATION		369	-0.318104	-1.24345	0.0121739	0.334794	1	4836	tags=32%, list=18%, signal=38%
GOBP_RESPONSE_TO_ESTROGEN	GOBP_RESPONSE_TO_ESTROGEN		66	-0.388539	-1.24312	0.0973282	0.335111	1	1776	tags=17%, list=7%, signal=18%
GOBP_MUSCLE_CELL_MIGRATION	GOBP_MUSCLE_CELL_MIGRATION		82	-0.376264	-1.24251	0.1	0.335997	1	4549	tags=39%, list=17%, signal=47%
GOBP_RESPONSE_TO_REACTIVE_OXYGEN_SPECIES	GOBP_RESPONSE_TO_REACTIVE_OXYGEN_SPECIES		187	-0.340464	-1.24211	0.0600375	0.3364	1	3351	tags=27%, list=12%, signal=31%
GOBP_FATTY_ACID_DERIVATIVE_BIOSYNTHETIC_PROCESS	GOBP_FATTY_ACID_DERIVATIVE_BIOSYNTHETIC_PROCESS		51	-0.41032	-1.24172	0.122093	0.336801	1	6010	tags=37%, list=22%, signal=48%
GOBP_POSITIVE_REGULATION_OF_ACTIN_FILAMENT_POLYMERIZATION	GOBP_POSITIVE_REGULATION_OF_ACTIN_FILAMENT_POLYMERIZATION		49	-0.410435	-1.24164	0.133981	0.336592	1	4090	tags=39%, list=15%, signal=46%
GOBP_INTEGRIN_MEDIATED_SIGNALING_PATHWAY	GOBP_INTEGRIN_MEDIATED_SIGNALING_PATHWAY		109	-0.359085	-1.24144	0.071028	0.336565	1	5867	tags=43%, list=22%, signal=55%
GOBP_INTRINSIC_APOPTOTIC_SIGNALING_PATHWAY_IN_RESPONSE_TO_DNA_DAMAGE	GOBP_INTRINSIC_APOPTOTIC_SIGNALING_PATHWAY_IN_RESPONSE_TO_DNA_DAMAGE		101	-0.364951	-1.24129	0.0878906	0.336528	1	4779	tags=37%, list=18%, signal=44%
GOBP_NEGATIVE_REGULATION_OF_EPITHELIAL_TO_MESENCHYMAL_TRANSITION	GOBP_NEGATIVE_REGULATION_OF_EPITHELIAL_TO_MESENCHYMAL_TRANSITION		35	-0.436676	-1.24084	0.165736	0.337099	1	2355	tags=29%, list=9%, signal=31%
GOBP_REGULATION_OF_CHONDROCYTE_DIFFERENTIATION	GOBP_REGULATION_OF_CHONDROCYTE_DIFFERENTIATION		51	-0.408766	-1.23979	0.119374	0.338995	1	5338	tags=43%, list=20%, signal=54%
GOBP_REGULATION_OF_MITOCHONDRIAL_FISSION	GOBP_REGULATION_OF_MITOCHONDRIAL_FISSION		30	-0.45512	-1.23975	0.171815	0.338666	1	5212	tags=43%, list=19%, signal=54%
GOBP_REGULATION_OF_SMOOTH_MUSCLE_CELL_DIFFERENTIATION	GOBP_REGULATION_OF_SMOOTH_MUSCLE_CELL_DIFFERENTIATION		30	-0.45097	-1.2393	0.158607	0.339153	1	5395	tags=47%, list=20%, signal=58%
GOBP_SEMAPHORIN_PLEXIN_SIGNALING_PATHWAY	GOBP_SEMAPHORIN_PLEXIN_SIGNALING_PATHWAY		44	-0.421304	-1.23812	0.118	0.341252	1	6690	tags=57%, list=25%, signal=75%
GOBP_REGULATION_OF_OSTEOCLAST_DIFFERENTIATION	GOBP_REGULATION_OF_OSTEOCLAST_DIFFERENTIATION		62	-0.390634	-1.2373	0.120594	0.342517	1	4959	tags=32%, list=18%, signal=39%
GOBP_COPPER_ION_TRANSPORT	GOBP_COPPER_ION_TRANSPORT		18	-0.501932	-1.23716	0.190184	0.342444	1	5743	tags=56%, list=21%, signal=70%
GOBP_PURINE_RIBONUCLEOSIDE_METABOLIC_PROCESS	GOBP_PURINE_RIBONUCLEOSIDE_METABOLIC_PROCESS		20	-0.490154	-1.23677	0.183594	0.342826	1	1634	tags=20%, list=6%, signal=21%
GOBP_MORPHOGENESIS_OF_AN_EPITHELIUM	GOBP_MORPHOGENESIS_OF_AN_EPITHELIUM		492	-0.308372	-1.23521	0.0105263	0.345742	1	4569	tags=26%, list=17%, signal=31%
GOBP_ESTABLISHMENT_OF_BLOOD_BRAIN_BARRIER	GOBP_ESTABLISHMENT_OF_BLOOD_BRAIN_BARRIER		16	-0.519552	-1.2347	0.205179	0.346427	1	6463	tags=63%, list=24%, signal=82%
GOBP_POSITIVE_REGULATION_OF_LIPASE_ACTIVITY	GOBP_POSITIVE_REGULATION_OF_LIPASE_ACTIVITY		54	-0.402189	-1.23429	0.135084	0.346928	1	4880	tags=24%, list=18%, signal=29%
GOBP_POSITIVE_REGULATION_OF_PROTEIN_DEPOLYMERIZATION	GOBP_POSITIVE_REGULATION_OF_PROTEIN_DEPOLYMERIZATION		17	-0.510628	-1.23394	0.164062	0.347271	1	2971	tags=35%, list=11%, signal=40%
GOBP_REGULATION_OF_LEUKOCYTE_TETHERING_OR_ROLLING	GOBP_REGULATION_OF_LEUKOCYTE_TETHERING_OR_ROLLING		15	-0.52333	-1.23377	0.192534	0.347237	1	144	tags=7%, list=1%, signal=7%
GOBP_NEGATIVE_REGULATION_OF_RESPONSE_TO_WOUNDING	GOBP_NEGATIVE_REGULATION_OF_RESPONSE_TO_WOUNDING		87	-0.369005	-1.23346	0.105566	0.347492	1	5667	tags=33%, list=21%, signal=42%
GOBP_ANGIOTENSIN_ACTIVATED_SIGNALING_PATHWAY	GOBP_ANGIOTENSIN_ACTIVATED_SIGNALING_PATHWAY		16	-0.524335	-1.23295	0.190476	0.348219	1	3465	tags=31%, list=13%, signal=36%
GOBP_REGULATION_OF_FIBROBLAST_GROWTH_FACTOR_RECEPTOR_SIGNALING_PATHWAY	GOBP_REGULATION_OF_FIBROBLAST_GROWTH_FACTOR_RECEPTOR_SIGNALING_PATHWAY		30	-0.448345	-1.23277	0.19057	0.348215	1	6355	tags=40%, list=23%, signal=52%
GOBP_NEGATIVE_REGULATION_OF_SMOOTHENED_SIGNALING_PATHWAY	GOBP_NEGATIVE_REGULATION_OF_SMOOTHENED_SIGNALING_PATHWAY		33	-0.437521	-1.23202	0.142315	0.349421	1	4492	tags=39%, list=17%, signal=47%
GOBP_CANONICAL_WNT_SIGNALING_PATHWAY	GOBP_CANONICAL_WNT_SIGNALING_PATHWAY		297	-0.319641	-1.2318	0.0373002	0.349516	1	4569	tags=29%, list=17%, signal=34%
GOBP_PYRIMIDINE_NUCLEOSIDE_TRIPHOSPHATE_BIOSYNTHETIC_PROCESS	GOBP_PYRIMIDINE_NUCLEOSIDE_TRIPHOSPHATE_BIOSYNTHETIC_PROCESS		19	-0.493861	-1.23168	0.174242	0.349395	1	2490	tags=42%, list=9%, signal=46%
GOBP_NEURON_PROJECTION_ORGANIZATION	GOBP_NEURON_PROJECTION_ORGANIZATION		89	-0.367427	-1.23151	0.102996	0.34935	1	3845	tags=29%, list=14%, signal=34%
GOBP_AMP_METABOLIC_PROCESS	GOBP_AMP_METABOLIC_PROCESS		23	-0.48289	-1.2313	0.19112	0.349455	1	5607	tags=52%, list=21%, signal=66%
GOBP_REGULATION_OF_NEUROGENESIS	GOBP_REGULATION_OF_NEUROGENESIS		371	-0.31555	-1.23127	0.0228471	0.349115	1	5199	tags=30%, list=19%, signal=37%
GOBP_EMBRYONIC_DIGESTIVE_TRACT_MORPHOGENESIS	GOBP_EMBRYONIC_DIGESTIVE_TRACT_MORPHOGENESIS		17	-0.519281	-1.23119	0.190654	0.3489	1	3141	tags=35%, list=12%, signal=40%
GOBP_PROTEIN_ACTIVATION_CASCADE	GOBP_PROTEIN_ACTIVATION_CASCADE		16	-0.518495	-1.23115	0.190741	0.348595	1	9367	tags=56%, list=35%, signal=86%
GOBP_NEGATIVE_REGULATION_OF_PROTEIN_LOCALIZATION	GOBP_NEGATIVE_REGULATION_OF_PROTEIN_LOCALIZATION		200	-0.329626	-1.22999	0.057041	0.350653	1	4557	tags=29%, list=17%, signal=34%
GOBP_NEGATIVE_REGULATION_OF_DNA_REPAIR	GOBP_NEGATIVE_REGULATION_OF_DNA_REPAIR		36	-0.42456	-1.22916	0.160714	0.352108	1	5253	tags=42%, list=19%, signal=52%
GOBP_SARCOPLASMIC_RETICULUM_CALCIUM_ION_TRANSPORT	GOBP_SARCOPLASMIC_RETICULUM_CALCIUM_ION_TRANSPORT		36	-0.433431	-1.22863	0.158607	0.352825	1	3723	tags=31%, list=14%, signal=35%
GOBP_DIENCEPHALON_DEVELOPMENT	GOBP_DIENCEPHALON_DEVELOPMENT		77	-0.374063	-1.22851	0.110701	0.3527	1	4760	tags=22%, list=18%, signal=27%
GOBP_REGULATION_OF_METAL_ION_TRANSPORT	GOBP_REGULATION_OF_METAL_ION_TRANSPORT		352	-0.314585	-1.22848	0.0244328	0.352359	1	3731	tags=19%, list=14%, signal=22%
GOBP_PROTEIN_LOCALIZATION_TO_MICROTUBULE_ORGANIZING_CENTER	GOBP_PROTEIN_LOCALIZATION_TO_MICROTUBULE_ORGANIZING_CENTER		35	-0.437682	-1.22788	0.174349	0.353339	1	4473	tags=31%, list=16%, signal=38%
GOBP_REGULATION_OF_RELEASE_OF_SEQUESTERED_CALCIUM_ION_INTO_CYTOSOL_BY_SARCOPLASMIC_RETICULUM	GOBP_REGULATION_OF_RELEASE_OF_SEQUESTERED_CALCIUM_ION_INTO_CYTOSOL_BY_SARCOPLASMIC_RETICULUM		26	-0.454078	-1.22771	0.175141	0.353321	1	3723	tags=38%, list=14%, signal=45%
GOBP_MEMBRANE_REPOLARIZATION_DURING_ACTION_POTENTIAL	GOBP_MEMBRANE_REPOLARIZATION_DURING_ACTION_POTENTIAL		27	-0.460152	-1.2268	0.177291	0.35488	1	2343	tags=19%, list=9%, signal=20%
GOBP_PROTEIN_NEDDYLATION	GOBP_PROTEIN_NEDDYLATION		27	-0.457723	-1.22661	0.170254	0.354852	1	5711	tags=44%, list=21%, signal=56%
GOBP_WATER_TRANSPORT	GOBP_WATER_TRANSPORT		26	-0.468786	-1.22625	0.169323	0.35529	1	5334	tags=27%, list=20%, signal=33%
GOBP_NEGATIVE_REGULATION_OF_ION_TRANSMEMBRANE_TRANSPORTER_ACTIVITY	GOBP_NEGATIVE_REGULATION_OF_ION_TRANSMEMBRANE_TRANSPORTER_ACTIVITY		54	-0.406963	-1.22593	0.141221	0.355586	1	1146	tags=15%, list=4%, signal=15%
GOBP_HYDROGEN_PEROXIDE_METABOLIC_PROCESS	GOBP_HYDROGEN_PEROXIDE_METABOLIC_PROCESS		48	-0.40677	-1.22579	0.155378	0.355484	1	2177	tags=19%, list=8%, signal=20%
GOBP_CELLULAR_COMPONENT_DISASSEMBLY	GOBP_CELLULAR_COMPONENT_DISASSEMBLY		488	-0.30488	-1.2252	0.0151007	0.356424	1	4147	tags=28%, list=15%, signal=33%
GOBP_AUTONOMIC_NERVOUS_SYSTEM_DEVELOPMENT	GOBP_AUTONOMIC_NERVOUS_SYSTEM_DEVELOPMENT		44	-0.413119	-1.22509	0.136802	0.35629	1	6453	tags=48%, list=24%, signal=63%
GOBP_NEURON_PROJECTION_REGENERATION	GOBP_NEURON_PROJECTION_REGENERATION		55	-0.396139	-1.22495	0.133581	0.356189	1	3283	tags=27%, list=12%, signal=31%
GOBP_FATTY_ACID_DERIVATIVE_METABOLIC_PROCESS	GOBP_FATTY_ACID_DERIVATIVE_METABOLIC_PROCESS		76	-0.380806	-1.22493	0.112319	0.355859	1	3847	tags=24%, list=14%, signal=28%
GOBP_RNA_DESTABILIZATION	GOBP_RNA_DESTABILIZATION		106	-0.359103	-1.22485	0.0983607	0.355648	1	4072	tags=31%, list=15%, signal=36%
GOBP_REGULATION_OF_TRANS_SYNAPTIC_SIGNALING	GOBP_REGULATION_OF_TRANS_SYNAPTIC_SIGNALING		449	-0.308519	-1.22453	0.0216216	0.355885	1	4456	tags=24%, list=16%, signal=28%
GOBP_OSSIFICATION	GOBP_OSSIFICATION		395	-0.310323	-1.22435	0.0226481	0.355852	1	4487	tags=29%, list=17%, signal=34%
GOBP_NEURON_APOPTOTIC_PROCESS	GOBP_NEURON_APOPTOTIC_PROCESS		261	-0.324345	-1.2241	0.0490018	0.355996	1	4485	tags=29%, list=17%, signal=35%
GOBP_REGULATION_OF_CELL_SIZE	GOBP_REGULATION_OF_CELL_SIZE		186	-0.333643	-1.2241	0.0541958	0.355619	1	4803	tags=33%, list=18%, signal=40%
GOBP_PHOSPHATE_ION_TRANSMEMBRANE_TRANSPORT	GOBP_PHOSPHATE_ION_TRANSMEMBRANE_TRANSPORT		15	-0.539654	-1.22387	0.215569	0.355691	1	2089	tags=33%, list=8%, signal=36%
GOBP_REGULATION_OF_CYSTEINE_TYPE_ENDOPEPTIDASE_ACTIVITY_INVOLVED_IN_APOPTOTIC_PROCESS	GOBP_REGULATION_OF_CYSTEINE_TYPE_ENDOPEPTIDASE_ACTIVITY_INVOLVED_IN_APOPTOTIC_PROCESS		153	-0.341323	-1.22356	0.0718232	0.355936	1	4588	tags=30%, list=17%, signal=36%
GOBP_REGULATION_OF_INTRINSIC_APOPTOTIC_SIGNALING_PATHWAY	GOBP_REGULATION_OF_INTRINSIC_APOPTOTIC_SIGNALING_PATHWAY		174	-0.333791	-1.22335	0.0617978	0.355994	1	3433	tags=30%, list=13%, signal=34%
GOBP_CELL_CELL_SIGNALING_BY_WNT	GOBP_CELL_CELL_SIGNALING_BY_WNT		438	-0.310254	-1.22311	0.0278689	0.356134	1	4584	tags=29%, list=17%, signal=34%
GOBP_APOPTOTIC_PROCESS_INVOLVED_IN_MORPHOGENESIS	GOBP_APOPTOTIC_PROCESS_INVOLVED_IN_MORPHOGENESIS		27	-0.461952	-1.22293	0.170254	0.356106	1	1171	tags=15%, list=4%, signal=15%
GOBP_VIRAL_TRANSCRIPTION	GOBP_VIRAL_TRANSCRIPTION		50	-0.400779	-1.22268	0.158182	0.356226	1	4493	tags=32%, list=17%, signal=38%
GOBP_PROTEIN_COMPLEX_OLIGOMERIZATION	GOBP_PROTEIN_COMPLEX_OLIGOMERIZATION		244	-0.326525	-1.22267	0.0506108	0.355859	1	5413	tags=33%, list=20%, signal=41%
GOBP_POSITIVE_REGULATION_OF_CELL_MORPHOGENESIS	GOBP_POSITIVE_REGULATION_OF_CELL_MORPHOGENESIS		35	-0.429648	-1.22251	0.166979	0.35581	1	4109	tags=40%, list=15%, signal=47%
GOBP_PLASMINOGEN_ACTIVATION	GOBP_PLASMINOGEN_ACTIVATION		26	-0.458807	-1.22248	0.182879	0.355516	1	7904	tags=42%, list=29%, signal=60%
GOBP_REGULATION_OF_HISTONE_ACETYLATION	GOBP_REGULATION_OF_HISTONE_ACETYLATION		18	-0.505237	-1.2223	0.19774	0.355501	1	4038	tags=44%, list=15%, signal=52%
GOBP_OSTEOBLAST_DIFFERENTIATION	GOBP_OSTEOBLAST_DIFFERENTIATION		216	-0.328815	-1.22215	0.0472727	0.355429	1	3283	tags=27%, list=12%, signal=31%
GOBP_REGULATION_OF_DENDRITIC_SPINE_MORPHOGENESIS	GOBP_REGULATION_OF_DENDRITIC_SPINE_MORPHOGENESIS		42	-0.415377	-1.22145	0.152778	0.356465	1	4109	tags=38%, list=15%, signal=45%
GOBP_REGULATION_OF_OXIDOREDUCTASE_ACTIVITY	GOBP_REGULATION_OF_OXIDOREDUCTASE_ACTIVITY		67	-0.389361	-1.22135	0.135593	0.356291	1	3252	tags=27%, list=12%, signal=30%
GOBP_AUDITORY_RECEPTOR_CELL_MORPHOGENESIS	GOBP_AUDITORY_RECEPTOR_CELL_MORPHOGENESIS		19	-0.492759	-1.22098	0.188492	0.356702	1	4491	tags=42%, list=17%, signal=50%
GOBP_AXON_GUIDANCE	GOBP_AXON_GUIDANCE		229	-0.327405	-1.22064	0.0650995	0.357034	1	5019	tags=31%, list=19%, signal=38%
GOBP_SYMPATHETIC_NERVOUS_SYSTEM_DEVELOPMENT	GOBP_SYMPATHETIC_NERVOUS_SYSTEM_DEVELOPMENT		22	-0.475236	-1.2193	0.184615	0.359534	1	6453	tags=55%, list=24%, signal=72%
GOBP_REGULATION_OF_APOPTOTIC_SIGNALING_PATHWAY	GOBP_REGULATION_OF_APOPTOTIC_SIGNALING_PATHWAY		365	-0.312594	-1.2191	0.0324232	0.359567	1	3453	tags=26%, list=13%, signal=30%
GOBP_HEART_TRABECULA_MORPHOGENESIS	GOBP_HEART_TRABECULA_MORPHOGENESIS		30	-0.446694	-1.21909	0.18609	0.359198	1	1274	tags=20%, list=5%, signal=21%
GOBP_ZYMOGEN_ACTIVATION	GOBP_ZYMOGEN_ACTIVATION		57	-0.397975	-1.21897	0.143667	0.359082	1	7111	tags=42%, list=26%, signal=57%
GOBP_REGULATION_OF_SODIUM_ION_TRANSMEMBRANE_TRANSPORT	GOBP_REGULATION_OF_SODIUM_ION_TRANSMEMBRANE_TRANSPORT		54	-0.395316	-1.21873	0.141732	0.35922	1	4818	tags=24%, list=18%, signal=29%
GOBP_PURINE_CONTAINING_COMPOUND_SALVAGE	GOBP_PURINE_CONTAINING_COMPOUND_SALVAGE		15	-0.517383	-1.21841	0.189024	0.359551	1	1634	tags=20%, list=6%, signal=21%
GOBP_POSITIVE_REGULATION_OF_PROTEIN_MODIFICATION_BY_SMALL_PROTEIN_CONJUGATION_OR_REMOVAL	GOBP_POSITIVE_REGULATION_OF_PROTEIN_MODIFICATION_BY_SMALL_PROTEIN_CONJUGATION_OR_REMOVAL		129	-0.346085	-1.21797	0.0899281	0.360089	1	4607	tags=36%, list=17%, signal=43%
GOBP_RESPONSE_TO_CADMIUM_ION	GOBP_RESPONSE_TO_CADMIUM_ION		56	-0.394974	-1.21754	0.152091	0.360654	1	3295	tags=30%, list=12%, signal=34%
GOBP_LONG_CHAIN_FATTY_ACYL_COA_METABOLIC_PROCESS	GOBP_LONG_CHAIN_FATTY_ACYL_COA_METABOLIC_PROCESS		25	-0.460115	-1.21722	0.168242	0.360987	1	4865	tags=32%, list=18%, signal=39%
GOBP_CELL_MATRIX_ADHESION	GOBP_CELL_MATRIX_ADHESION		227	-0.326117	-1.21719	0.056926	0.360655	1	4798	tags=29%, list=18%, signal=35%
GOBP_NEGATIVE_REGULATION_OF_AMIDE_METABOLIC_PROCESS	GOBP_NEGATIVE_REGULATION_OF_AMIDE_METABOLIC_PROCESS		215	-0.325201	-1.21652	0.0473684	0.3617	1	3510	tags=29%, list=13%, signal=33%
GOBP_REGULATION_OF_MACROPHAGE_MIGRATION	GOBP_REGULATION_OF_MACROPHAGE_MIGRATION		38	-0.429541	-1.21646	0.178253	0.361429	1	4803	tags=29%, list=18%, signal=35%
GOBP_SKELETAL_SYSTEM_DEVELOPMENT	GOBP_SKELETAL_SYSTEM_DEVELOPMENT		496	-0.304047	-1.21583	0.0250417	0.362447	1	4831	tags=26%, list=18%, signal=32%
GOBP_DEPHOSPHORYLATION	GOBP_DEPHOSPHORYLATION		294	-0.317377	-1.21462	0.0410714	0.364773	1	4234	tags=27%, list=16%, signal=32%
GOBP_REGULATION_OF_AMIDE_METABOLIC_PROCESS	GOBP_REGULATION_OF_AMIDE_METABOLIC_PROCESS		464	-0.306262	-1.21445	0.0243902	0.364772	1	3042	tags=25%, list=11%, signal=27%
GOBP_NEGATIVE_REGULATION_OF_SMALL_GTPASE_MEDIATED_SIGNAL_TRANSDUCTION	GOBP_NEGATIVE_REGULATION_OF_SMALL_GTPASE_MEDIATED_SIGNAL_TRANSDUCTION		54	-0.396947	-1.21441	0.143667	0.364468	1	2172	tags=26%, list=8%, signal=28%
GOBP_MITOCHONDRIAL_MEMBRANE_ORGANIZATION	GOBP_MITOCHONDRIAL_MEMBRANE_ORGANIZATION		111	-0.349877	-1.2133	0.095941	0.36654	1	5841	tags=43%, list=22%, signal=55%
GOBP_PROTEIN_LOCALIZATION_TO_CYTOSKELETON	GOBP_PROTEIN_LOCALIZATION_TO_CYTOSKELETON		58	-0.387718	-1.21319	0.114563	0.366382	1	4473	tags=33%, list=16%, signal=39%
GOBP_DETOXIFICATION	GOBP_DETOXIFICATION		132	-0.349054	-1.21309	0.0932358	0.366198	1	3785	tags=25%, list=14%, signal=29%
GOBP_NEURAL_CREST_CELL_DIFFERENTIATION	GOBP_NEURAL_CREST_CELL_DIFFERENTIATION		91	-0.358893	-1.21286	0.108818	0.366339	1	6419	tags=42%, list=24%, signal=55%
GOBP_CELLULAR_RESPONSE_TO_ZINC_ION	GOBP_CELLULAR_RESPONSE_TO_ZINC_ION		21	-0.482769	-1.21275	0.19883	0.366197	1	2523	tags=14%, list=9%, signal=16%
GOBP_P_BODY_ASSEMBLY	GOBP_P_BODY_ASSEMBLY		21	-0.475382	-1.21254	0.19619	0.366267	1	1635	tags=33%, list=6%, signal=35%
GOBP_REGULATION_OF_OLIGODENDROCYTE_DIFFERENTIATION	GOBP_REGULATION_OF_OLIGODENDROCYTE_DIFFERENTIATION		41	-0.412404	-1.2122	0.167293	0.366575	1	2754	tags=27%, list=10%, signal=30%
GOBP_NEGATIVE_REGULATION_OF_CATABOLIC_PROCESS	GOBP_NEGATIVE_REGULATION_OF_CATABOLIC_PROCESS		329	-0.311695	-1.21196	0.034662	0.3667	1	4004	tags=26%, list=15%, signal=30%
GOBP_REGULATION_OF_DNA_METHYLATION	GOBP_REGULATION_OF_DNA_METHYLATION		15	-0.513856	-1.21185	0.20404	0.366564	1	2799	tags=33%, list=10%, signal=37%
GOBP_POSITIVE_REGULATION_OF_CELL_CYCLE_G1_S_PHASE_TRANSITION	GOBP_POSITIVE_REGULATION_OF_CELL_CYCLE_G1_S_PHASE_TRANSITION		54	-0.396665	-1.21182	0.154128	0.366253	1	2899	tags=31%, list=11%, signal=35%
GOBP_BIOLOGICAL_PROCESS_INVOLVED_IN_INTERACTION_WITH_SYMBIONT	GOBP_BIOLOGICAL_PROCESS_INVOLVED_IN_INTERACTION_WITH_SYMBIONT		104	-0.354277	-1.2114	0.112994	0.366725	1	4540	tags=27%, list=17%, signal=32%
GOBP_RESPONSE_TO_ESTRADIOL	GOBP_RESPONSE_TO_ESTRADIOL		105	-0.355069	-1.21094	0.119772	0.367383	1	3459	tags=23%, list=13%, signal=26%
GOBP_REGULATION_OF_INTRINSIC_APOPTOTIC_SIGNALING_PATHWAY_IN_RESPONSE_TO_DNA_DAMAGE	GOBP_REGULATION_OF_INTRINSIC_APOPTOTIC_SIGNALING_PATHWAY_IN_RESPONSE_TO_DNA_DAMAGE		38	-0.430445	-1.21084	0.187879	0.367227	1	4779	tags=45%, list=18%, signal=54%
GOBP_NEGATIVE_REGULATION_OF_INTRACELLULAR_STEROID_HORMONE_RECEPTOR_SIGNALING_PATHWAY	GOBP_NEGATIVE_REGULATION_OF_INTRACELLULAR_STEROID_HORMONE_RECEPTOR_SIGNALING_PATHWAY		34	-0.42947	-1.20959	0.17122	0.369631	1	3316	tags=35%, list=12%, signal=40%
GOBP_REGULATION_OF_CYTOSKELETON_ORGANIZATION	GOBP_REGULATION_OF_CYTOSKELETON_ORGANIZATION		499	-0.301448	-1.20942	0.0190972	0.369599	1	5339	tags=32%, list=20%, signal=40%
GOBP_MESONEPHROS_DEVELOPMENT	GOBP_MESONEPHROS_DEVELOPMENT		100	-0.361724	-1.20934	0.0953237	0.369407	1	3672	tags=24%, list=14%, signal=28%
GOBP_REGULATION_OF_NEURON_APOPTOTIC_PROCESS	GOBP_REGULATION_OF_NEURON_APOPTOTIC_PROCESS		215	-0.326382	-1.20903	0.0720562	0.369727	1	3867	tags=26%, list=14%, signal=30%
GOBP_RESPONSE_TO_XENOBIOTIC_STIMULUS	GOBP_RESPONSE_TO_XENOBIOTIC_STIMULUS		400	-0.307727	-1.20873	0.0380952	0.370005	1	4594	tags=26%, list=17%, signal=30%
GOBP_REGULATION_OF_CYCLASE_ACTIVITY	GOBP_REGULATION_OF_CYCLASE_ACTIVITY		46	-0.406634	-1.20858	0.166337	0.369944	1	4031	tags=26%, list=15%, signal=31%
GOBP_PROXIMAL_DISTAL_PATTERN_FORMATION	GOBP_PROXIMAL_DISTAL_PATTERN_FORMATION		32	-0.436477	-1.20821	0.180952	0.37032	1	4432	tags=31%, list=16%, signal=37%
GOBP_MESENCHYMAL_CELL_PROLIFERATION	GOBP_MESENCHYMAL_CELL_PROLIFERATION		44	-0.411974	-1.20812	0.181287	0.37013	1	2877	tags=25%, list=11%, signal=28%
GOBP_PSEUDOURIDINE_SYNTHESIS	GOBP_PSEUDOURIDINE_SYNTHESIS		18	-0.494913	-1.208	0.190388	0.370008	1	5639	tags=56%, list=21%, signal=70%
GOBP_NEURAL_TUBE_FORMATION	GOBP_NEURAL_TUBE_FORMATION		101	-0.356127	-1.20759	0.12963	0.370546	1	3599	tags=28%, list=13%, signal=32%
GOBP_QUATERNARY_AMMONIUM_GROUP_TRANSPORT	GOBP_QUATERNARY_AMMONIUM_GROUP_TRANSPORT		29	-0.443017	-1.20718	0.186613	0.371037	1	2589	tags=21%, list=10%, signal=23%
GOBP_SEX_DIFFERENTIATION	GOBP_SEX_DIFFERENTIATION		266	-0.317495	-1.2068	0.0639854	0.371528	1	4586	tags=27%, list=17%, signal=32%
GOBP_REGULATION_OF_CELL_PROJECTION_ASSEMBLY	GOBP_REGULATION_OF_CELL_PROJECTION_ASSEMBLY		223	-0.323963	-1.2067	0.0710382	0.371356	1	4790	tags=32%, list=18%, signal=39%
GOBP_REGULATION_OF_DENDRITE_MORPHOGENESIS	GOBP_REGULATION_OF_DENDRITE_MORPHOGENESIS		61	-0.384741	-1.20548	0.156069	0.37362	1	3511	tags=30%, list=13%, signal=34%
GOBP_CALCIUM_ION_TRANSPORT	GOBP_CALCIUM_ION_TRANSPORT		407	-0.304889	-1.20541	0.0353535	0.373386	1	3545	tags=18%, list=13%, signal=21%
GOBP_REGULATION_OF_MITOTIC_CELL_CYCLE_SPINDLE_ASSEMBLY_CHECKPOINT	GOBP_REGULATION_OF_MITOTIC_CELL_CYCLE_SPINDLE_ASSEMBLY_CHECKPOINT		20	-0.479252	-1.20525	0.222672	0.373329	1	2960	tags=35%, list=11%, signal=39%
GOBP_CENTRAL_NERVOUS_SYSTEM_NEURON_DEVELOPMENT	GOBP_CENTRAL_NERVOUS_SYSTEM_NEURON_DEVELOPMENT		85	-0.36588	-1.20456	0.127907	0.374489	1	4469	tags=31%, list=16%, signal=37%
GOBP_POSITIVE_REGULATION_OF_MITOCHONDRION_ORGANIZATION	GOBP_POSITIVE_REGULATION_OF_MITOCHONDRION_ORGANIZATION		73	-0.371449	-1.20438	0.131481	0.374494	1	4738	tags=37%, list=17%, signal=45%
GOBP_PRESYNAPTIC_MODULATION_OF_CHEMICAL_SYNAPTIC_TRANSMISSION	GOBP_PRESYNAPTIC_MODULATION_OF_CHEMICAL_SYNAPTIC_TRANSMISSION		29	-0.450673	-1.20374	0.181818	0.375505	1	5775	tags=34%, list=21%, signal=44%
GOBP_CARDIAC_MUSCLE_TISSUE_MORPHOGENESIS	GOBP_CARDIAC_MUSCLE_TISSUE_MORPHOGENESIS		57	-0.390652	-1.20374	0.163022	0.375124	1	3324	tags=18%, list=12%, signal=20%
GOBP_OVULATION_CYCLE	GOBP_OVULATION_CYCLE		69	-0.378039	-1.20346	0.151874	0.375301	1	2902	tags=20%, list=11%, signal=23%
GOBP_CEREBELLAR_CORTEX_MORPHOGENESIS	GOBP_CEREBELLAR_CORTEX_MORPHOGENESIS		35	-0.424098	-1.20336	0.167883	0.375133	1	5718	tags=40%, list=21%, signal=51%
GOBP_REGULATION_OF_PROTEIN_STABILITY	GOBP_REGULATION_OF_PROTEIN_STABILITY		316	-0.31241	-1.20307	0.0467128	0.375368	1	3520	tags=25%, list=13%, signal=28%
GOBP_GLYCOSYL_COMPOUND_METABOLIC_PROCESS	GOBP_GLYCOSYL_COMPOUND_METABOLIC_PROCESS		79	-0.370634	-1.20304	0.141831	0.375055	1	2898	tags=22%, list=11%, signal=24%
GOBP_REGULATION_OF_PHOSPHATASE_ACTIVITY	GOBP_REGULATION_OF_PHOSPHATASE_ACTIVITY		59	-0.383608	-1.20287	0.144954	0.375035	1	3465	tags=31%, list=13%, signal=35%
GOBP_BINDING_OF_SPERM_TO_ZONA_PELLUCIDA	GOBP_BINDING_OF_SPERM_TO_ZONA_PELLUCIDA		33	-0.424459	-1.20278	0.201139	0.374862	1	1750	tags=24%, list=6%, signal=26%
GOBP_ORGANELLE_TRANSPORT_ALONG_MICROTUBULE	GOBP_ORGANELLE_TRANSPORT_ALONG_MICROTUBULE		89	-0.359357	-1.20267	0.127042	0.374729	1	3742	tags=30%, list=14%, signal=35%
GOBP_LONG_CHAIN_FATTY_ACYL_COA_BIOSYNTHETIC_PROCESS	GOBP_LONG_CHAIN_FATTY_ACYL_COA_BIOSYNTHETIC_PROCESS		19	-0.486392	-1.20262	0.217557	0.374419	1	4865	tags=37%, list=18%, signal=45%
GOBP_INNER_EAR_MORPHOGENESIS	GOBP_INNER_EAR_MORPHOGENESIS		98	-0.360747	-1.20252	0.118095	0.374288	1	2877	tags=19%, list=11%, signal=22%
GOBP_CORTICAL_CYTOSKELETON_ORGANIZATION	GOBP_CORTICAL_CYTOSKELETON_ORGANIZATION		49	-0.407881	-1.20219	0.155009	0.374668	1	4803	tags=41%, list=18%, signal=50%
GOBP_SPERM_EGG_RECOGNITION	GOBP_SPERM_EGG_RECOGNITION		44	-0.407654	-1.20189	0.173285	0.375001	1	1750	tags=23%, list=6%, signal=24%
GOBP_REGENERATION	GOBP_REGENERATION		180	-0.331351	-1.2007	0.0767857	0.377184	1	3400	tags=24%, list=13%, signal=28%
GOBP_POSITIVE_REGULATION_OF_GTPASE_ACTIVITY	GOBP_POSITIVE_REGULATION_OF_GTPASE_ACTIVITY		219	-0.319483	-1.2001	0.0606618	0.378166	1	4591	tags=25%, list=17%, signal=30%
GOBP_INTRINSIC_APOPTOTIC_SIGNALING_PATHWAY	GOBP_INTRINSIC_APOPTOTIC_SIGNALING_PATHWAY		302	-0.313197	-1.20009	0.0574506	0.377824	1	3439	tags=28%, list=13%, signal=32%
GOBP_MAINTENANCE_OF_BLOOD_BRAIN_BARRIER	GOBP_MAINTENANCE_OF_BLOOD_BRAIN_BARRIER		37	-0.419374	-1.19982	0.180451	0.378012	1	3956	tags=30%, list=15%, signal=35%
GOBP_PROTEIN_N_LINKED_GLYCOSYLATION	GOBP_PROTEIN_N_LINKED_GLYCOSYLATION		70	-0.372739	-1.19911	0.145221	0.379158	1	4662	tags=37%, list=17%, signal=45%
GOBP_SUPEROXIDE_METABOLIC_PROCESS	GOBP_SUPEROXIDE_METABOLIC_PROCESS		65	-0.379748	-1.19904	0.153271	0.37894	1	5419	tags=29%, list=20%, signal=36%
GOBP_PROTEIN_LOCALIZATION_TO_CHROMOSOME_CENTROMERIC_REGION	GOBP_PROTEIN_LOCALIZATION_TO_CHROMOSOME_CENTROMERIC_REGION		40	-0.406579	-1.19893	0.157509	0.378812	1	3974	tags=40%, list=15%, signal=47%
GOBP_CELL_RECOGNITION	GOBP_CELL_RECOGNITION		138	-0.342712	-1.1989	0.103873	0.378487	1	3252	tags=20%, list=12%, signal=22%
GOBP_REGULATION_OF_AXONOGENESIS	GOBP_REGULATION_OF_AXONOGENESIS		156	-0.334809	-1.19842	0.0966543	0.37915	1	5657	tags=38%, list=21%, signal=48%
GOBP_REGULATION_OF_EPITHELIAL_CELL_MIGRATION	GOBP_REGULATION_OF_EPITHELIAL_CELL_MIGRATION		219	-0.318787	-1.19832	0.0687732	0.378991	1	4181	tags=31%, list=15%, signal=36%
GOBP_REGULATION_OF_NEURON_PROJECTION_DEVELOPMENT	GOBP_REGULATION_OF_NEURON_PROJECTION_DEVELOPMENT		434	-0.30098	-1.19811	0.0448276	0.379077	1	5668	tags=34%, list=21%, signal=42%
GOBP_EMBRYONIC_SKELETAL_SYSTEM_MORPHOGENESIS	GOBP_EMBRYONIC_SKELETAL_SYSTEM_MORPHOGENESIS		88	-0.35733	-1.19796	0.128205	0.379007	1	4798	tags=25%, list=18%, signal=30%
GOBP_GLUCOSE_CATABOLIC_PROCESS	GOBP_GLUCOSE_CATABOLIC_PROCESS		26	-0.452675	-1.19789	0.2	0.378806	1	1997	tags=27%, list=7%, signal=29%
GOBP_COGNITION	GOBP_COGNITION		298	-0.313188	-1.19765	0.0548885	0.378991	1	5502	tags=28%, list=20%, signal=35%
GOBP_POSITIVE_REGULATION_OF_CELL_MATRIX_ADHESION	GOBP_POSITIVE_REGULATION_OF_CELL_MATRIX_ADHESION		53	-0.386287	-1.19756	0.160681	0.378809	1	4798	tags=32%, list=18%, signal=39%
GOBP_CELLULAR_ALDEHYDE_METABOLIC_PROCESS	GOBP_CELLULAR_ALDEHYDE_METABOLIC_PROCESS		66	-0.378216	-1.19753	0.155039	0.378497	1	5311	tags=38%, list=20%, signal=47%
GOBP_MEMBRANE_REPOLARIZATION	GOBP_MEMBRANE_REPOLARIZATION		47	-0.405854	-1.19736	0.165067	0.378538	1	1369	tags=17%, list=5%, signal=18%
GOBP_RESPONSE_TO_KETONE	GOBP_RESPONSE_TO_KETONE		196	-0.327385	-1.19674	0.0904255	0.379538	1	4518	tags=28%, list=17%, signal=33%
GOBP_REGULATION_OF_EPITHELIAL_CELL_DIFFERENTIATION_INVOLVED_IN_KIDNEY_DEVELOPMENT	GOBP_REGULATION_OF_EPITHELIAL_CELL_DIFFERENTIATION_INVOLVED_IN_KIDNEY_DEVELOPMENT		16	-0.50759	-1.19657	0.228346	0.379569	1	4696	tags=38%, list=17%, signal=45%
GOBP_POSTSYNAPSE_ORGANIZATION	GOBP_POSTSYNAPSE_ORGANIZATION		187	-0.327935	-1.19608	0.0934579	0.38031	1	4109	tags=26%, list=15%, signal=31%
GOBP_POSITIVE_REGULATION_OF_INTERLEUKIN_1_PRODUCTION	GOBP_POSITIVE_REGULATION_OF_INTERLEUKIN_1_PRODUCTION		59	-0.38379	-1.19591	0.160494	0.380302	1	2973	tags=20%, list=11%, signal=23%
GOBP_ENDODERMAL_CELL_DIFFERENTIATION	GOBP_ENDODERMAL_CELL_DIFFERENTIATION		46	-0.400104	-1.19524	0.185958	0.381423	1	5258	tags=41%, list=19%, signal=51%
GOBP_REGULATION_OF_KERATINOCYTE_PROLIFERATION	GOBP_REGULATION_OF_KERATINOCYTE_PROLIFERATION		44	-0.399546	-1.19484	0.179191	0.381937	1	4701	tags=43%, list=17%, signal=52%
GOBP_NEGATIVE_REGULATION_OF_CATALYTIC_ACTIVITY	GOBP_NEGATIVE_REGULATION_OF_CATALYTIC_ACTIVITY		417	-0.303302	-1.19484	0.0434783	0.381579	1	4607	tags=29%, list=17%, signal=34%
GOBP_PROTEIN_LOCALIZATION_TO_NUCLEOLUS	GOBP_PROTEIN_LOCALIZATION_TO_NUCLEOLUS		18	-0.494025	-1.19468	0.209544	0.381575	1	3339	tags=39%, list=12%, signal=44%
GOBP_MYOTUBE_DIFFERENTIATION	GOBP_MYOTUBE_DIFFERENTIATION		124	-0.341947	-1.19449	0.114341	0.381632	1	4560	tags=28%, list=17%, signal=34%
GOBP_NEGATIVE_REGULATION_OF_TRANSPORTER_ACTIVITY	GOBP_NEGATIVE_REGULATION_OF_TRANSPORTER_ACTIVITY		61	-0.382964	-1.19448	0.154696	0.381288	1	1146	tags=13%, list=4%, signal=14%
GOBP_OLIGOSACCHARIDE_LIPID_INTERMEDIATE_BIOSYNTHETIC_PROCESS	GOBP_OLIGOSACCHARIDE_LIPID_INTERMEDIATE_BIOSYNTHETIC_PROCESS		21	-0.476072	-1.19435	0.218216	0.381176	1	4662	tags=52%, list=17%, signal=63%
GOBP_TRANSFORMING_GROWTH_FACTOR_BETA_PRODUCTION	GOBP_TRANSFORMING_GROWTH_FACTOR_BETA_PRODUCTION		41	-0.41266	-1.19348	0.173832	0.382684	1	4798	tags=34%, list=18%, signal=41%
GOBP_POSITIVE_REGULATION_OF_KERATINOCYTE_DIFFERENTIATION	GOBP_POSITIVE_REGULATION_OF_KERATINOCYTE_DIFFERENTIATION		17	-0.497393	-1.19339	0.243461	0.382551	1	2844	tags=41%, list=10%, signal=46%
GOBP_POSITIVE_REGULATION_OF_SODIUM_ION_TRANSMEMBRANE_TRANSPORT	GOBP_POSITIVE_REGULATION_OF_SODIUM_ION_TRANSMEMBRANE_TRANSPORT		19	-0.480326	-1.19288	0.235955	0.383254	1	1380	tags=21%, list=5%, signal=22%
GOBP_REGULATION_OF_PROTEIN_LOCALIZATION_TO_MEMBRANE	GOBP_REGULATION_OF_PROTEIN_LOCALIZATION_TO_MEMBRANE		176	-0.331922	-1.19254	0.0979667	0.383635	1	5347	tags=34%, list=20%, signal=42%
GOBP_ACTION_POTENTIAL	GOBP_ACTION_POTENTIAL		136	-0.337413	-1.19246	0.103922	0.38346	1	3256	tags=18%, list=12%, signal=20%
GOBP_REGULATION_OF_CARTILAGE_DEVELOPMENT	GOBP_REGULATION_OF_CARTILAGE_DEVELOPMENT		67	-0.37744	-1.19239	0.171904	0.383251	1	4831	tags=36%, list=18%, signal=43%
GOBP_CELLULAR_RESPONSE_TO_REACTIVE_OXYGEN_SPECIES	GOBP_CELLULAR_RESPONSE_TO_REACTIVE_OXYGEN_SPECIES		137	-0.34301	-1.19215	0.131274	0.383436	1	3351	tags=31%, list=12%, signal=35%
GOBP_NEGATIVE_REGULATION_OF_REACTIVE_OXYGEN_SPECIES_BIOSYNTHETIC_PROCESS	GOBP_NEGATIVE_REGULATION_OF_REACTIVE_OXYGEN_SPECIES_BIOSYNTHETIC_PROCESS		15	-0.498715	-1.1919	0.232742	0.383629	1	2021	tags=20%, list=7%, signal=22%
GOBP_PRODUCTION_OF_MOLECULAR_MEDIATOR_OF_IMMUNE_RESPONSE	GOBP_PRODUCTION_OF_MOLECULAR_MEDIATOR_OF_IMMUNE_RESPONSE		220	-0.318777	-1.19184	0.0785714	0.383401	1	2532	tags=16%, list=9%, signal=18%
GOBP_TRNA_PROCESSING	GOBP_TRNA_PROCESSING		133	-0.33663	-1.19146	0.130824	0.383859	1	3934	tags=29%, list=15%, signal=34%
GOBP_MYELOID_LEUKOCYTE_DIFFERENTIATION	GOBP_MYELOID_LEUKOCYTE_DIFFERENTIATION		218	-0.319865	-1.19119	0.0784314	0.384064	1	5027	tags=30%, list=19%, signal=37%
GOBP_REGULATION_OF_PROTEIN_CONTAINING_COMPLEX_DISASSEMBLY	GOBP_REGULATION_OF_PROTEIN_CONTAINING_COMPLEX_DISASSEMBLY		119	-0.342628	-1.19094	0.12973	0.384259	1	4942	tags=38%, list=18%, signal=46%
GOBP_MEMBRANE_PROTEIN_PROTEOLYSIS	GOBP_MEMBRANE_PROTEIN_PROTEOLYSIS		57	-0.392698	-1.18978	0.16	0.386493	1	5184	tags=39%, list=19%, signal=48%
GOBP_REPRODUCTIVE_SYSTEM_DEVELOPMENT	GOBP_REPRODUCTIVE_SYSTEM_DEVELOPMENT		288	-0.309781	-1.18974	0.0641711	0.386229	1	4586	tags=27%, list=17%, signal=32%
GOBP_REGULATION_OF_GTPASE_ACTIVITY	GOBP_REGULATION_OF_GTPASE_ACTIVITY		283	-0.311162	-1.18926	0.0614035	0.386851	1	4591	tags=26%, list=17%, signal=31%
GOBP_NEGATIVE_REGULATION_OF_NEURON_APOPTOTIC_PROCESS	GOBP_NEGATIVE_REGULATION_OF_NEURON_APOPTOTIC_PROCESS		153	-0.332421	-1.18923	0.084991	0.386526	1	4393	tags=27%, list=16%, signal=32%
GOBP_REGULATION_OF_RESPIRATORY_GASEOUS_EXCHANGE	GOBP_REGULATION_OF_RESPIRATORY_GASEOUS_EXCHANGE		22	-0.468005	-1.18922	0.220307	0.386172	1	5551	tags=36%, list=20%, signal=46%
GOBP_POSITIVE_REGULATION_OF_NEURAL_PRECURSOR_CELL_PROLIFERATION	GOBP_POSITIVE_REGULATION_OF_NEURAL_PRECURSOR_CELL_PROLIFERATION		61	-0.383527	-1.18906	0.180812	0.386196	1	4696	tags=25%, list=17%, signal=30%
GOBP_CEREBELLAR_CORTEX_DEVELOPMENT	GOBP_CEREBELLAR_CORTEX_DEVELOPMENT		50	-0.399455	-1.18888	0.165468	0.386233	1	5328	tags=36%, list=20%, signal=45%
GOBP_DNA_MODIFICATION	GOBP_DNA_MODIFICATION		93	-0.355085	-1.18863	0.155722	0.386475	1	3088	tags=23%, list=11%, signal=25%
GOBP_SNRNA_3_END_PROCESSING	GOBP_SNRNA_3_END_PROCESSING		22	-0.46379	-1.18821	0.219178	0.386986	1	4387	tags=41%, list=16%, signal=49%
GOBP_POSTSYNAPTIC_SPECIALIZATION_ORGANIZATION	GOBP_POSTSYNAPTIC_SPECIALIZATION_ORGANIZATION		42	-0.401127	-1.18764	0.179487	0.387873	1	6063	tags=31%, list=22%, signal=40%
GOBP_NEGATIVE_REGULATION_OF_PLATELET_ACTIVATION	GOBP_NEGATIVE_REGULATION_OF_PLATELET_ACTIVATION		17	-0.495441	-1.1875	0.239845	0.387833	1	2662	tags=29%, list=10%, signal=33%
GOBP_INORGANIC_ION_HOMEOSTASIS	GOBP_INORGANIC_ION_HOMEOSTASIS		485	-0.296752	-1.18746	0.0406091	0.38755	1	3839	tags=21%, list=14%, signal=24%
GOBP_SALIVARY_GLAND_DEVELOPMENT	GOBP_SALIVARY_GLAND_DEVELOPMENT		32	-0.431636	-1.18719	0.200371	0.3878	1	5277	tags=50%, list=19%, signal=62%
GOBP_CIRCADIAN_RHYTHM	GOBP_CIRCADIAN_RHYTHM		192	-0.321855	-1.18716	0.0867925	0.387497	1	4170	tags=30%, list=15%, signal=35%
GOBP_PROTEIN_K11_LINKED_UBIQUITINATION	GOBP_PROTEIN_K11_LINKED_UBIQUITINATION		30	-0.436001	-1.18707	0.183071	0.387326	1	4054	tags=40%, list=15%, signal=47%
GOBP_CELLULAR_RESPONSE_TO_TOXIC_SUBSTANCE	GOBP_CELLULAR_RESPONSE_TO_TOXIC_SUBSTANCE		117	-0.346546	-1.18667	0.131725	0.387826	1	3785	tags=26%, list=14%, signal=31%
GOBP_REGULATION_OF_SODIUM_ION_TRANSPORT	GOBP_REGULATION_OF_SODIUM_ION_TRANSPORT		79	-0.366085	-1.18667	0.162921	0.387461	1	5073	tags=25%, list=19%, signal=31%
GOBP_DOSAGE_COMPENSATION	GOBP_DOSAGE_COMPENSATION		33	-0.426057	-1.18573	0.197266	0.389229	1	3697	tags=36%, list=14%, signal=42%
GOBP_PROTEIN_AUTOPROCESSING	GOBP_PROTEIN_AUTOPROCESSING		27	-0.443509	-1.18564	0.217636	0.389061	1	1365	tags=15%, list=5%, signal=16%
GOBP_ACETYL_COA_BIOSYNTHETIC_PROCESS	GOBP_ACETYL_COA_BIOSYNTHETIC_PROCESS		17	-0.485054	-1.18553	0.240481	0.388944	1	2883	tags=53%, list=11%, signal=59%
GOBP_GENOMIC_IMPRINTING	GOBP_GENOMIC_IMPRINTING		16	-0.516354	-1.18552	0.239777	0.38859	1	7404	tags=63%, list=27%, signal=86%
GOBP_STEROID_HORMONE_MEDIATED_SIGNALING_PATHWAY	GOBP_STEROID_HORMONE_MEDIATED_SIGNALING_PATHWAY		131	-0.336749	-1.18535	0.131769	0.388603	1	4910	tags=38%, list=18%, signal=46%
GOBP_MUSCLE_CELL_CELLULAR_HOMEOSTASIS	GOBP_MUSCLE_CELL_CELLULAR_HOMEOSTASIS		23	-0.452446	-1.18525	0.223938	0.388455	1	4258	tags=30%, list=16%, signal=36%
GOBP_POSITIVE_REGULATION_OF_EPIDERMIS_DEVELOPMENT	GOBP_POSITIVE_REGULATION_OF_EPIDERMIS_DEVELOPMENT		30	-0.433257	-1.18491	0.211946	0.388859	1	5024	tags=47%, list=19%, signal=57%
GOBP_REGULATION_OF_PROTEIN_LOCALIZATION_TO_PLASMA_MEMBRANE	GOBP_REGULATION_OF_PROTEIN_LOCALIZATION_TO_PLASMA_MEMBRANE		103	-0.353661	-1.18451	0.130037	0.389397	1	4055	tags=33%, list=15%, signal=39%
GOBP_MUSCLE_CELL_DIFFERENTIATION	GOBP_MUSCLE_CELL_DIFFERENTIATION		373	-0.304578	-1.18371	0.0753425	0.390776	1	4560	tags=26%, list=17%, signal=31%
GOBP_EMBRYONIC_ORGAN_DEVELOPMENT	GOBP_EMBRYONIC_ORGAN_DEVELOPMENT		425	-0.300329	-1.18313	0.0374787	0.391686	1	4491	tags=26%, list=17%, signal=30%
GOBP_TRNA_METABOLIC_PROCESS	GOBP_TRNA_METABOLIC_PROCESS		196	-0.322833	-1.18284	0.107826	0.391995	1	4133	tags=31%, list=15%, signal=36%
GOBP_HEXOSE_CATABOLIC_PROCESS	GOBP_HEXOSE_CATABOLIC_PROCESS		42	-0.399689	-1.18262	0.188785	0.392202	1	2290	tags=24%, list=8%, signal=26%
GOBP_BASE_CONVERSION_OR_SUBSTITUTION_EDITING	GOBP_BASE_CONVERSION_OR_SUBSTITUTION_EDITING		17	-0.492394	-1.1825	0.21172	0.392087	1	4141	tags=24%, list=15%, signal=28%
GOBP_RELEASE_OF_SEQUESTERED_CALCIUM_ION_INTO_CYTOSOL_BY_ENDOPLASMIC_RETICULUM	GOBP_RELEASE_OF_SEQUESTERED_CALCIUM_ION_INTO_CYTOSOL_BY_ENDOPLASMIC_RETICULUM		30	-0.439283	-1.18243	0.214567	0.3919	1	3723	tags=33%, list=14%, signal=39%
GOBP_REGULATION_OF_CIRCADIAN_RHYTHM	GOBP_REGULATION_OF_CIRCADIAN_RHYTHM		109	-0.342318	-1.18227	0.140741	0.391874	1	3799	tags=29%, list=14%, signal=34%
GOBP_NEGATIVE_REGULATION_OF_CILIUM_ASSEMBLY	GOBP_NEGATIVE_REGULATION_OF_CILIUM_ASSEMBLY		19	-0.469802	-1.18138	0.229167	0.393592	1	5496	tags=53%, list=20%, signal=66%
GOBP_OLIGOSACCHARIDE_BIOSYNTHETIC_PROCESS	GOBP_OLIGOSACCHARIDE_BIOSYNTHETIC_PROCESS		29	-0.425199	-1.18128	0.212687	0.393449	1	3536	tags=28%, list=13%, signal=32%
GOBP_REGULATION_OF_NON_CANONICAL_WNT_SIGNALING_PATHWAY	GOBP_REGULATION_OF_NON_CANONICAL_WNT_SIGNALING_PATHWAY		26	-0.447502	-1.1811	0.203095	0.393501	1	6843	tags=50%, list=25%, signal=67%
GOBP_NEGATIVE_REGULATION_OF_REACTIVE_OXYGEN_SPECIES_METABOLIC_PROCESS	GOBP_NEGATIVE_REGULATION_OF_REACTIVE_OXYGEN_SPECIES_METABOLIC_PROCESS		44	-0.393696	-1.18077	0.191956	0.393857	1	2022	tags=16%, list=7%, signal=17%
GOBP_POSITIVE_REGULATION_OF_CELL_SUBSTRATE_JUNCTION_ORGANIZATION	GOBP_POSITIVE_REGULATION_OF_CELL_SUBSTRATE_JUNCTION_ORGANIZATION		30	-0.423874	-1.18061	0.199609	0.393841	1	4798	tags=47%, list=18%, signal=57%
GOBP_NEGATIVE_REGULATION_OF_CYSTEINE_TYPE_ENDOPEPTIDASE_ACTIVITY_INVOLVED_IN_APOPTOTIC_PROCESS	GOBP_NEGATIVE_REGULATION_OF_CYSTEINE_TYPE_ENDOPEPTIDASE_ACTIVITY_INVOLVED_IN_APOPTOTIC_PROCESS		49	-0.392866	-1.18011	0.185393	0.394571	1	4588	tags=39%, list=17%, signal=47%
GOBP_POSITIVE_REGULATION_OF_FOCAL_ADHESION_ASSEMBLY	GOBP_POSITIVE_REGULATION_OF_FOCAL_ADHESION_ASSEMBLY		25	-0.453259	-1.18008	0.211765	0.394283	1	4798	tags=44%, list=18%, signal=53%
GOBP_CELLULAR_RESPONSE_TO_RETINOIC_ACID	GOBP_CELLULAR_RESPONSE_TO_RETINOIC_ACID		65	-0.372179	-1.17983	0.186312	0.394469	1	4880	tags=28%, list=18%, signal=34%
GOBP_NEGATIVE_REGULATION_OF_CELLULAR_CATABOLIC_PROCESS	GOBP_NEGATIVE_REGULATION_OF_CELLULAR_CATABOLIC_PROCESS		195	-0.321344	-1.17957	0.109515	0.394717	1	4004	tags=26%, list=15%, signal=30%
GOBP_VOCALIZATION_BEHAVIOR	GOBP_VOCALIZATION_BEHAVIOR		17	-0.491906	-1.17906	0.249516	0.395518	1	4755	tags=35%, list=18%, signal=43%
GOBP_REGULATION_OF_HISTONE_MODIFICATION	GOBP_REGULATION_OF_HISTONE_MODIFICATION		39	-0.415843	-1.17896	0.192698	0.395394	1	4038	tags=33%, list=15%, signal=39%
GOBP_MYOBLAST_DIFFERENTIATION	GOBP_MYOBLAST_DIFFERENTIATION		106	-0.348286	-1.17877	0.1527	0.395441	1	3370	tags=28%, list=12%, signal=32%
GOBP_POSITIVE_REGULATION_OF_GLUCOSE_IMPORT	GOBP_POSITIVE_REGULATION_OF_GLUCOSE_IMPORT		34	-0.417423	-1.17863	0.205426	0.395408	1	3044	tags=32%, list=11%, signal=36%
GOBP_CELLULAR_COMPONENT_DISASSEMBLY_INVOLVED_IN_EXECUTION_PHASE_OF_APOPTOSIS	GOBP_CELLULAR_COMPONENT_DISASSEMBLY_INVOLVED_IN_EXECUTION_PHASE_OF_APOPTOSIS		30	-0.431013	-1.17759	0.195572	0.397346	1	1599	tags=23%, list=6%, signal=25%
GOBP_REGULATION_OF_ADENYLATE_CYCLASE_ACTIVITY	GOBP_REGULATION_OF_ADENYLATE_CYCLASE_ACTIVITY		37	-0.412251	-1.17742	0.216573	0.397378	1	4031	tags=30%, list=15%, signal=35%
GOBP_REGULATION_OF_TRANSPORTER_ACTIVITY	GOBP_REGULATION_OF_TRANSPORTER_ACTIVITY		226	-0.316378	-1.17711	0.0702988	0.39773	1	3723	tags=19%, list=14%, signal=22%
GOBP_EMBRYONIC_ORGAN_MORPHOGENESIS	GOBP_EMBRYONIC_ORGAN_MORPHOGENESIS		274	-0.31127	-1.17605	0.0858209	0.399721	1	4491	tags=24%, list=17%, signal=28%
GOBP_INNER_MITOCHONDRIAL_MEMBRANE_ORGANIZATION	GOBP_INNER_MITOCHONDRIAL_MEMBRANE_ORGANIZATION		40	-0.406744	-1.17511	0.212644	0.401483	1	3783	tags=38%, list=14%, signal=44%
GOBP_POSTSYNAPTIC_SIGNAL_TRANSDUCTION	GOBP_POSTSYNAPTIC_SIGNAL_TRANSDUCTION		37	-0.404567	-1.17507	0.184701	0.401189	1	3809	tags=24%, list=14%, signal=28%
GOBP_ESTABLISHMENT_OF_SPINDLE_ORIENTATION	GOBP_ESTABLISHMENT_OF_SPINDLE_ORIENTATION		41	-0.400084	-1.17309	0.202783	0.405357	1	2487	tags=24%, list=9%, signal=27%
GOBP_REGULATION_OF_BMP_SIGNALING_PATHWAY	GOBP_REGULATION_OF_BMP_SIGNALING_PATHWAY		102	-0.343553	-1.17287	0.134078	0.405528	1	4444	tags=27%, list=16%, signal=33%
GOBP_REGULATION_OF_BONE_REMODELING	GOBP_REGULATION_OF_BONE_REMODELING		45	-0.394266	-1.1727	0.196751	0.405567	1	2846	tags=24%, list=10%, signal=27%
GOBP_REGULATION_OF_PHOSPHOLIPASE_ACTIVITY	GOBP_REGULATION_OF_PHOSPHOLIPASE_ACTIVITY		56	-0.381127	-1.17265	0.177264	0.40529	1	4880	tags=27%, list=18%, signal=33%
GOBP_RESPONSE_TO_ORGANOPHOSPHORUS	GOBP_RESPONSE_TO_ORGANOPHOSPHORUS		121	-0.336952	-1.17263	0.154286	0.404956	1	2529	tags=16%, list=9%, signal=17%
GOBP_CHONDROCYTE_DIFFERENTIATION	GOBP_CHONDROCYTE_DIFFERENTIATION		112	-0.343422	-1.17258	0.160149	0.404687	1	3864	tags=29%, list=14%, signal=33%
GOBP_PEROXISOME_ORGANIZATION	GOBP_PEROXISOME_ORGANIZATION		37	-0.409813	-1.17256	0.197318	0.404357	1	3247	tags=27%, list=12%, signal=31%
GOBP_CARDIAC_CHAMBER_MORPHOGENESIS	GOBP_CARDIAC_CHAMBER_MORPHOGENESIS		121	-0.339217	-1.17244	0.119181	0.404241	1	2098	tags=15%, list=8%, signal=16%
GOBP_REGULATION_OF_INTRACELLULAR_ESTROGEN_RECEPTOR_SIGNALING_PATHWAY	GOBP_REGULATION_OF_INTRACELLULAR_ESTROGEN_RECEPTOR_SIGNALING_PATHWAY		33	-0.423077	-1.17243	0.207407	0.403893	1	4880	tags=45%, list=18%, signal=55%
GOBP_ANTERIOR_POSTERIOR_PATTERN_SPECIFICATION	GOBP_ANTERIOR_POSTERIOR_PATTERN_SPECIFICATION		200	-0.319482	-1.17176	0.0977312	0.405144	1	5676	tags=29%, list=21%, signal=37%
GOBP_REGULATION_OF_LONG_TERM_NEURONAL_SYNAPTIC_PLASTICITY	GOBP_REGULATION_OF_LONG_TERM_NEURONAL_SYNAPTIC_PLASTICITY		22	-0.462575	-1.17138	0.247601	0.405644	1	4300	tags=27%, list=16%, signal=32%
GOBP_PLACENTA_DEVELOPMENT	GOBP_PLACENTA_DEVELOPMENT		144	-0.32608	-1.17125	0.118321	0.405567	1	3875	tags=30%, list=14%, signal=35%
GOBP_CELL_CELL_JUNCTION_MAINTENANCE	GOBP_CELL_CELL_JUNCTION_MAINTENANCE		17	-0.487102	-1.1712	0.233456	0.40534	1	5783	tags=47%, list=21%, signal=60%
GOBP_REGULATION_OF_VOLTAGE_GATED_CALCIUM_CHANNEL_ACTIVITY	GOBP_REGULATION_OF_VOLTAGE_GATED_CALCIUM_CHANNEL_ACTIVITY		29	-0.430168	-1.17102	0.22973	0.405373	1	3256	tags=17%, list=12%, signal=20%
GOBP_ORGANIC_ACID_TRANSMEMBRANE_TRANSPORT	GOBP_ORGANIC_ACID_TRANSMEMBRANE_TRANSPORT		151	-0.329111	-1.17056	0.130515	0.406068	1	3929	tags=23%, list=14%, signal=27%
GOBP_CELL_DIFFERENTIATION_INVOLVED_IN_EMBRYONIC_PLACENTA_DEVELOPMENT	GOBP_CELL_DIFFERENTIATION_INVOLVED_IN_EMBRYONIC_PLACENTA_DEVELOPMENT		23	-0.44972	-1.16974	0.243043	0.407606	1	1317	tags=26%, list=5%, signal=27%
GOBP_EPITHELIAL_CELL_DEVELOPMENT	GOBP_EPITHELIAL_CELL_DEVELOPMENT		211	-0.31847	-1.16936	0.104205	0.40809	1	5353	tags=32%, list=20%, signal=40%
GOBP_PULMONARY_VALVE_MORPHOGENESIS	GOBP_PULMONARY_VALVE_MORPHOGENESIS		17	-0.492874	-1.16887	0.239845	0.408845	1	4864	tags=47%, list=18%, signal=57%
GOBP_PHOSPHATIDYLINOSITOL_BIOSYNTHETIC_PROCESS	GOBP_PHOSPHATIDYLINOSITOL_BIOSYNTHETIC_PROCESS		128	-0.333971	-1.16844	0.141831	0.409451	1	4746	tags=30%, list=18%, signal=36%
GOBP_REGULATION_OF_MEIOTIC_CELL_CYCLE	GOBP_REGULATION_OF_MEIOTIC_CELL_CYCLE		63	-0.37423	-1.16753	0.209393	0.41125	1	4425	tags=30%, list=16%, signal=36%
GOBP_PEPTIDYL_PROLINE_MODIFICATION	GOBP_PEPTIDYL_PROLINE_MODIFICATION		39	-0.40681	-1.16731	0.207792	0.411373	1	1499	tags=18%, list=6%, signal=19%
GOBP_POSITIVE_REGULATION_OF_ORGANELLE_ASSEMBLY	GOBP_POSITIVE_REGULATION_OF_ORGANELLE_ASSEMBLY		83	-0.354304	-1.16699	0.174397	0.411764	1	4101	tags=33%, list=15%, signal=38%
GOBP_PYRIMIDINE_CONTAINING_COMPOUND_CATABOLIC_PROCESS	GOBP_PYRIMIDINE_CONTAINING_COMPOUND_CATABOLIC_PROCESS		40	-0.40787	-1.16663	0.21165	0.412177	1	2574	tags=20%, list=9%, signal=22%
GOBP_GLAND_DEVELOPMENT	GOBP_GLAND_DEVELOPMENT		427	-0.29413	-1.16645	0.0603448	0.412229	1	5465	tags=30%, list=20%, signal=37%
GOBP_ESTABLISHMENT_OF_PROTEIN_LOCALIZATION_TO_MEMBRANE	GOBP_ESTABLISHMENT_OF_PROTEIN_LOCALIZATION_TO_MEMBRANE		266	-0.30571	-1.16626	0.0926573	0.412276	1	4371	tags=28%, list=16%, signal=33%
GOBP_NATURAL_KILLER_CELL_DIFFERENTIATION	GOBP_NATURAL_KILLER_CELL_DIFFERENTIATION		21	-0.469357	-1.1656	0.251838	0.413453	1	3672	tags=33%, list=14%, signal=39%
GOBP_CELL_FATE_COMMITMENT	GOBP_CELL_FATE_COMMITMENT		261	-0.308337	-1.16512	0.0896057	0.414165	1	4584	tags=23%, list=17%, signal=27%
GOBP_ATTACHMENT_OF_MITOTIC_SPINDLE_MICROTUBULES_TO_KINETOCHORE	GOBP_ATTACHMENT_OF_MITOTIC_SPINDLE_MICROTUBULES_TO_KINETOCHORE		21	-0.464344	-1.16481	0.234834	0.414507	1	3815	tags=48%, list=14%, signal=55%
GOBP_REGULATION_OF_TRANSLATIONAL_INITIATION	GOBP_REGULATION_OF_TRANSLATIONAL_INITIATION		79	-0.355882	-1.16473	0.179104	0.414341	1	3851	tags=34%, list=14%, signal=40%
GOBP_NEGATIVE_REGULATION_OF_NEURON_DIFFERENTIATION	GOBP_NEGATIVE_REGULATION_OF_NEURON_DIFFERENTIATION		71	-0.360721	-1.16434	0.184843	0.414842	1	5916	tags=37%, list=22%, signal=47%
GOBP_WOUND_HEALING	GOBP_WOUND_HEALING		390	-0.295847	-1.16368	0.0590278	0.416151	1	4876	tags=28%, list=18%, signal=34%
GOBP_CELLULAR_RESPONSE_TO_CADMIUM_ION	GOBP_CELLULAR_RESPONSE_TO_CADMIUM_ION		35	-0.415297	-1.16348	0.2147	0.416214	1	3295	tags=31%, list=12%, signal=36%
GOBP_PHAGOCYTOSIS	GOBP_PHAGOCYTOSIS		218	-0.312656	-1.16312	0.110333	0.416673	1	4964	tags=27%, list=18%, signal=32%
GOBP_NEGATIVE_REGULATION_OF_TRANSFERASE_ACTIVITY	GOBP_NEGATIVE_REGULATION_OF_TRANSFERASE_ACTIVITY		210	-0.3157	-1.16258	0.119298	0.417541	1	4806	tags=32%, list=18%, signal=39%
GOBP_REGULATION_OF_EXTRACELLULAR_MATRIX_ORGANIZATION	GOBP_REGULATION_OF_EXTRACELLULAR_MATRIX_ORGANIZATION		56	-0.379524	-1.16227	0.193424	0.417921	1	4798	tags=30%, list=18%, signal=37%
GOBP_GROOMING_BEHAVIOR	GOBP_GROOMING_BEHAVIOR		17	-0.486586	-1.16226	0.235867	0.417577	1	5607	tags=29%, list=21%, signal=37%
GOBP_POSITIVE_REGULATION_OF_CARDIAC_MUSCLE_CELL_PROLIFERATION	GOBP_POSITIVE_REGULATION_OF_CARDIAC_MUSCLE_CELL_PROLIFERATION		22	-0.451408	-1.16141	0.25	0.419169	1	4418	tags=36%, list=16%, signal=43%
GOBP_POSITIVE_REGULATION_OF_PROTEIN_LOCALIZATION	GOBP_POSITIVE_REGULATION_OF_PROTEIN_LOCALIZATION		462	-0.29388	-1.16141	0.0621572	0.418798	1	5007	tags=30%, list=18%, signal=36%
GOBP_GLYCINE_METABOLIC_PROCESS	GOBP_GLYCINE_METABOLIC_PROCESS		15	-0.496114	-1.16114	0.268431	0.419035	1	2512	tags=47%, list=9%, signal=51%
GOBP_POSITIVE_REGULATION_OF_RESPONSE_TO_WOUNDING	GOBP_POSITIVE_REGULATION_OF_RESPONSE_TO_WOUNDING		67	-0.369812	-1.16064	0.20075	0.419817	1	5751	tags=31%, list=21%, signal=40%
GOBP_CELLULAR_RESPONSE_TO_INTERFERON_BETA	GOBP_CELLULAR_RESPONSE_TO_INTERFERON_BETA		22	-0.451938	-1.16034	0.248577	0.420189	1	2341	tags=27%, list=9%, signal=30%
GOBP_DENDRITIC_SPINE_MORPHOGENESIS	GOBP_DENDRITIC_SPINE_MORPHOGENESIS		56	-0.377486	-1.16029	0.200385	0.419918	1	3689	tags=32%, list=14%, signal=37%
GOBP_NEGATIVE_REGULATION_OF_TISSUE_REMODELING	GOBP_NEGATIVE_REGULATION_OF_TISSUE_REMODELING		19	-0.457548	-1.16013	0.25144	0.419919	1	2184	tags=21%, list=8%, signal=23%
GOBP_CALCIUM_ION_TRANSMEMBRANE_IMPORT_INTO_CYTOSOL	GOBP_CALCIUM_ION_TRANSMEMBRANE_IMPORT_INTO_CYTOSOL		184	-0.319306	-1.15991	0.148276	0.420034	1	3386	tags=19%, list=12%, signal=22%
GOBP_INORGANIC_ION_IMPORT_ACROSS_PLASMA_MEMBRANE	GOBP_INORGANIC_ION_IMPORT_ACROSS_PLASMA_MEMBRANE		120	-0.33335	-1.15981	0.148218	0.41993	1	6714	tags=35%, list=25%, signal=46%
GOBP_PROTEIN_N_LINKED_GLYCOSYLATION_VIA_ASPARAGINE	GOBP_PROTEIN_N_LINKED_GLYCOSYLATION_VIA_ASPARAGINE		24	-0.449931	-1.15979	0.266423	0.419606	1	4519	tags=42%, list=17%, signal=50%
GOBP_SIGNAL_TRANSDUCTION_BY_P53_CLASS_MEDIATOR	GOBP_SIGNAL_TRANSDUCTION_BY_P53_CLASS_MEDIATOR		169	-0.319854	-1.15971	0.13894	0.419424	1	3383	tags=25%, list=12%, signal=28%
GOBP_VASCULAR_PROCESS_IN_CIRCULATORY_SYSTEM	GOBP_VASCULAR_PROCESS_IN_CIRCULATORY_SYSTEM		247	-0.308971	-1.15967	0.0959147	0.419171	1	5050	tags=25%, list=19%, signal=31%
GOBP_LIVER_REGENERATION	GOBP_LIVER_REGENERATION		27	-0.433283	-1.15919	0.238372	0.419889	1	4245	tags=37%, list=16%, signal=44%
GOBP_FOREBRAIN_NEURON_DIFFERENTIATION	GOBP_FOREBRAIN_NEURON_DIFFERENTIATION		43	-0.399795	-1.15913	0.205078	0.419664	1	3653	tags=28%, list=13%, signal=32%
GOBP_RESPONSE_TO_PLATELET_DERIVED_GROWTH_FACTOR	GOBP_RESPONSE_TO_PLATELET_DERIVED_GROWTH_FACTOR		20	-0.455722	-1.15913	0.241445	0.419311	1	4549	tags=55%, list=17%, signal=66%
GOBP_RECEPTOR_INTERNALIZATION	GOBP_RECEPTOR_INTERNALIZATION		120	-0.334181	-1.15873	0.15971	0.419923	1	3638	tags=23%, list=13%, signal=27%
GOBP_EAR_MORPHOGENESIS	GOBP_EAR_MORPHOGENESIS		117	-0.33251	-1.15854	0.164286	0.419992	1	3382	tags=20%, list=12%, signal=22%
GOBP_CELL_CELL_RECOGNITION	GOBP_CELL_CELL_RECOGNITION		64	-0.368008	-1.15808	0.199262	0.420719	1	1750	tags=17%, list=6%, signal=18%
GOBP_POSITIVE_REGULATION_OF_DOUBLE_STRAND_BREAK_REPAIR_VIA_HOMOLOGOUS_RECOMBINATION	GOBP_POSITIVE_REGULATION_OF_DOUBLE_STRAND_BREAK_REPAIR_VIA_HOMOLOGOUS_RECOMBINATION		37	-0.401676	-1.15789	0.20412	0.420802	1	2013	tags=27%, list=7%, signal=29%
GOBP_REGULATION_OF_LEUKOCYTE_DIFFERENTIATION	GOBP_REGULATION_OF_LEUKOCYTE_DIFFERENTIATION		296	-0.30164	-1.15757	0.106383	0.421176	1	3316	tags=19%, list=12%, signal=22%
GOBP_REGULATION_OF_POSTSYNAPTIC_MEMBRANE_POTENTIAL	GOBP_REGULATION_OF_POSTSYNAPTIC_MEMBRANE_POTENTIAL		135	-0.327439	-1.15717	0.152482	0.421716	1	4933	tags=21%, list=18%, signal=26%
GOBP_RESPONSE_TO_BMP	GOBP_RESPONSE_TO_BMP		157	-0.319964	-1.15704	0.143939	0.421656	1	4444	tags=27%, list=16%, signal=32%
GOBP_SEGMENTATION	GOBP_SEGMENTATION		95	-0.349371	-1.15704	0.166998	0.421298	1	5431	tags=31%, list=20%, signal=38%
GOBP_DNA_TEMPLATED_TRANSCRIPTION_ELONGATION	GOBP_DNA_TEMPLATED_TRANSCRIPTION_ELONGATION		134	-0.327734	-1.15636	0.146718	0.422511	1	5279	tags=37%, list=19%, signal=46%
GOBP_B_CELL_MEDIATED_IMMUNITY	GOBP_B_CELL_MEDIATED_IMMUNITY		133	-0.328708	-1.15548	0.155797	0.424283	1	2532	tags=15%, list=9%, signal=17%
GOBP_MODULATION_OF_EXCITATORY_POSTSYNAPTIC_POTENTIAL	GOBP_MODULATION_OF_EXCITATORY_POSTSYNAPTIC_POTENTIAL		47	-0.382997	-1.15479	0.221612	0.42545	1	4920	tags=30%, list=18%, signal=36%
GOBP_POSITIVE_REGULATION_OF_MEIOTIC_CELL_CYCLE	GOBP_POSITIVE_REGULATION_OF_MEIOTIC_CELL_CYCLE		26	-0.433944	-1.15469	0.263265	0.425344	1	2759	tags=27%, list=10%, signal=30%
GOBP_METANEPHRIC_GLOMERULUS_DEVELOPMENT	GOBP_METANEPHRIC_GLOMERULUS_DEVELOPMENT		15	-0.48454	-1.15427	0.273973	0.425936	1	4696	tags=27%, list=17%, signal=32%
GOBP_ANAPHASE_PROMOTING_COMPLEX_DEPENDENT_CATABOLIC_PROCESS	GOBP_ANAPHASE_PROMOTING_COMPLEX_DEPENDENT_CATABOLIC_PROCESS		24	-0.44526	-1.15411	0.262548	0.425929	1	5368	tags=38%, list=20%, signal=47%
GOBP_RESPONSE_TO_SALT_STRESS	GOBP_RESPONSE_TO_SALT_STRESS		24	-0.438848	-1.15405	0.236655	0.425718	1	2097	tags=21%, list=8%, signal=23%
GOBP_CATECHOLAMINE_UPTAKE	GOBP_CATECHOLAMINE_UPTAKE		17	-0.482705	-1.15393	0.277559	0.42566	1	2021	tags=24%, list=7%, signal=25%
GOBP_RUFFLE_ORGANIZATION	GOBP_RUFFLE_ORGANIZATION		55	-0.380841	-1.15342	0.210131	0.426529	1	4526	tags=31%, list=17%, signal=37%
GOBP_NLS_BEARING_PROTEIN_IMPORT_INTO_NUCLEUS	GOBP_NLS_BEARING_PROTEIN_IMPORT_INTO_NUCLEUS		20	-0.463533	-1.15327	0.274319	0.426513	1	1674	tags=30%, list=6%, signal=32%
GOBP_ADHERENS_JUNCTION_ORGANIZATION	GOBP_ADHERENS_JUNCTION_ORGANIZATION		56	-0.376314	-1.15315	0.20155	0.426451	1	5037	tags=36%, list=19%, signal=44%
GOBP_POSITIVE_REGULATION_OF_WNT_SIGNALING_PATHWAY	GOBP_POSITIVE_REGULATION_OF_WNT_SIGNALING_PATHWAY		139	-0.327469	-1.15306	0.160291	0.426289	1	5007	tags=35%, list=18%, signal=42%
GOBP_REGULATION_OF_AUTOPHAGY_OF_MITOCHONDRION	GOBP_REGULATION_OF_AUTOPHAGY_OF_MITOCHONDRION		40	-0.39775	-1.15292	0.224609	0.426287	1	3309	tags=30%, list=12%, signal=34%
GOBP_TRANSCRIPTION_BY_RNA_POLYMERASE_III	GOBP_TRANSCRIPTION_BY_RNA_POLYMERASE_III		61	-0.369094	-1.15264	0.200758	0.426573	1	4038	tags=34%, list=15%, signal=40%
GOBP_NEURON_INTRINSIC_APOPTOTIC_SIGNALING_PATHWAY_IN_RESPONSE_TO_OXIDATIVE_STRESS	GOBP_NEURON_INTRINSIC_APOPTOTIC_SIGNALING_PATHWAY_IN_RESPONSE_TO_OXIDATIVE_STRESS		18	-0.474362	-1.15232	0.275049	0.426952	1	2021	tags=33%, list=7%, signal=36%
GOBP_RESPONSE_TO_OXIDATIVE_STRESS	GOBP_RESPONSE_TO_OXIDATIVE_STRESS		375	-0.295162	-1.15199	0.0843373	0.427361	1	3982	tags=27%, list=15%, signal=32%
GOBP_REGULATION_OF_RUFFLE_ASSEMBLY	GOBP_REGULATION_OF_RUFFLE_ASSEMBLY		31	-0.416751	-1.15173	0.264228	0.427579	1	4300	tags=32%, list=16%, signal=38%
GOBP_NEGATIVE_REGULATION_OF_PHAGOCYTOSIS	GOBP_NEGATIVE_REGULATION_OF_PHAGOCYTOSIS		20	-0.460511	-1.15169	0.24948	0.427313	1	2342	tags=25%, list=9%, signal=27%
GOBP_CARBOHYDRATE_BIOSYNTHETIC_PROCESS	GOBP_CARBOHYDRATE_BIOSYNTHETIC_PROCESS		202	-0.31214	-1.15091	0.129496	0.428799	1	4792	tags=35%, list=18%, signal=42%
GOBP_REGULATION_OF_REPRODUCTIVE_PROCESS	GOBP_REGULATION_OF_REPRODUCTIVE_PROCESS		192	-0.313312	-1.15085	0.1337	0.428565	1	4518	tags=25%, list=17%, signal=30%
GOBP_CARTILAGE_DEVELOPMENT	GOBP_CARTILAGE_DEVELOPMENT		195	-0.314419	-1.15085	0.148897	0.428205	1	3703	tags=24%, list=14%, signal=28%
GOBP_REGULATION_OF_INTRACELLULAR_STEROID_HORMONE_RECEPTOR_SIGNALING_PATHWAY	GOBP_REGULATION_OF_INTRACELLULAR_STEROID_HORMONE_RECEPTOR_SIGNALING_PATHWAY		70	-0.35982	-1.15065	0.197417	0.42829	1	4880	tags=39%, list=18%, signal=47%
GOBP_CELLULAR_COMPONENT_MAINTENANCE	GOBP_CELLULAR_COMPONENT_MAINTENANCE		68	-0.356451	-1.14987	0.188082	0.429764	1	5429	tags=32%, list=20%, signal=40%
GOBP_NEGATIVE_REGULATION_OF_PROTEIN_LOCALIZATION_TO_MEMBRANE	GOBP_NEGATIVE_REGULATION_OF_PROTEIN_LOCALIZATION_TO_MEMBRANE		36	-0.402698	-1.14875	0.243461	0.432206	1	3599	tags=31%, list=13%, signal=35%
GOBP_TRNA_CATABOLIC_PROCESS	GOBP_TRNA_CATABOLIC_PROCESS		16	-0.490078	-1.14872	0.279113	0.431906	1	1599	tags=31%, list=6%, signal=33%
GOBP_POSITIVE_REGULATION_OF_VASOCONSTRICTION	GOBP_POSITIVE_REGULATION_OF_VASOCONSTRICTION		29	-0.42119	-1.14841	0.232932	0.432261	1	1653	tags=14%, list=6%, signal=15%
GOBP_RELEASE_OF_CYTOCHROME_C_FROM_MITOCHONDRIA	GOBP_RELEASE_OF_CYTOCHROME_C_FROM_MITOCHONDRIA		54	-0.371185	-1.14838	0.19084	0.431984	1	5212	tags=39%, list=19%, signal=48%
GOBP_POSITIVE_REGULATION_OF_MITOCHONDRIAL_FISSION	GOBP_POSITIVE_REGULATION_OF_MITOCHONDRIAL_FISSION		21	-0.452634	-1.14836	0.266798	0.431659	1	5212	tags=48%, list=19%, signal=59%
GOBP_CYTOKINETIC_PROCESS	GOBP_CYTOKINETIC_PROCESS		43	-0.391947	-1.14815	0.228417	0.431808	1	4214	tags=40%, list=16%, signal=47%
GOBP_POSITIVE_REGULATION_OF_POTASSIUM_ION_TRANSPORT	GOBP_POSITIVE_REGULATION_OF_POTASSIUM_ION_TRANSPORT		37	-0.404305	-1.14768	0.235182	0.432494	1	2393	tags=16%, list=9%, signal=18%
GOBP_TRANSLATIONAL_INITIATION	GOBP_TRANSLATIONAL_INITIATION		119	-0.330552	-1.14724	0.172222	0.433255	1	3851	tags=30%, list=14%, signal=35%
GOBP_REGULATION_OF_ATP_BIOSYNTHETIC_PROCESS	GOBP_REGULATION_OF_ATP_BIOSYNTHETIC_PROCESS		17	-0.471236	-1.14711	0.278195	0.433187	1	2814	tags=29%, list=10%, signal=33%
GOBP_MAMMARY_GLAND_DEVELOPMENT	GOBP_MAMMARY_GLAND_DEVELOPMENT		129	-0.326394	-1.1469	0.174954	0.433369	1	3513	tags=22%, list=13%, signal=25%
GOBP_POSITIVE_REGULATION_OF_FILOPODIUM_ASSEMBLY	GOBP_POSITIVE_REGULATION_OF_FILOPODIUM_ASSEMBLY		29	-0.418545	-1.14665	0.220149	0.433621	1	5767	tags=45%, list=21%, signal=57%
GOBP_REGULATION_OF_LYMPHOCYTE_DIFFERENTIATION	GOBP_REGULATION_OF_LYMPHOCYTE_DIFFERENTIATION		197	-0.309691	-1.14645	0.143113	0.433735	1	3141	tags=18%, list=12%, signal=21%
GOBP_REPLICATIVE_SENESCENCE	GOBP_REPLICATIVE_SENESCENCE		16	-0.488152	-1.14637	0.293006	0.433568	1	3940	tags=38%, list=15%, signal=44%
GOBP_REGULATION_OF_MEMBRANE_REPOLARIZATION	GOBP_REGULATION_OF_MEMBRANE_REPOLARIZATION		31	-0.418024	-1.14634	0.24466	0.433274	1	1369	tags=19%, list=5%, signal=20%
GOBP_MRNA_METHYLATION	GOBP_MRNA_METHYLATION		18	-0.481181	-1.1462	0.270793	0.433195	1	6587	tags=44%, list=24%, signal=59%
GOBP_NEGATIVE_REGULATION_OF_PHOSPHORUS_METABOLIC_PROCESS	GOBP_NEGATIVE_REGULATION_OF_PHOSPHORUS_METABOLIC_PROCESS		351	-0.292982	-1.14593	0.107914	0.433472	1	4607	tags=30%, list=17%, signal=36%
GOBP_NEGATIVE_REGULATION_OF_EPITHELIAL_CELL_MIGRATION	GOBP_NEGATIVE_REGULATION_OF_EPITHELIAL_CELL_MIGRATION		65	-0.360772	-1.14579	0.194545	0.433448	1	4106	tags=34%, list=15%, signal=40%
GOBP_NUCLEOSIDE_PHOSPHATE_CATABOLIC_PROCESS	GOBP_NUCLEOSIDE_PHOSPHATE_CATABOLIC_PROCESS		87	-0.349495	-1.14577	0.19434	0.433129	1	3094	tags=22%, list=11%, signal=25%
GOBP_NEGATIVE_REGULATION_OF_PHOSPHORYLATION	GOBP_NEGATIVE_REGULATION_OF_PHOSPHORYLATION		304	-0.29708	-1.14538	0.110738	0.433664	1	3108	tags=23%, list=11%, signal=25%
GOBP_POSITIVE_REGULATION_OF_MEMBRANE_PROTEIN_ECTODOMAIN_PROTEOLYSIS	GOBP_POSITIVE_REGULATION_OF_MEMBRANE_PROTEIN_ECTODOMAIN_PROTEOLYSIS		15	-0.491084	-1.14532	0.291339	0.433436	1	4394	tags=47%, list=16%, signal=56%
GOBP_EMBRYONIC_AXIS_SPECIFICATION	GOBP_EMBRYONIC_AXIS_SPECIFICATION		36	-0.403105	-1.14515	0.234733	0.433459	1	5066	tags=31%, list=19%, signal=38%
GOBP_RESPONSE_TO_OSMOTIC_STRESS	GOBP_RESPONSE_TO_OSMOTIC_STRESS		80	-0.350065	-1.14487	0.193974	0.433772	1	3956	tags=26%, list=15%, signal=31%
GOBP_NEUROTRANSMITTER_REUPTAKE	GOBP_NEUROTRANSMITTER_REUPTAKE		32	-0.410941	-1.14485	0.249077	0.433448	1	4551	tags=25%, list=17%, signal=30%
GOBP_VIRAL_GENE_EXPRESSION	GOBP_VIRAL_GENE_EXPRESSION		100	-0.340011	-1.14483	0.199241	0.43313	1	4646	tags=31%, list=17%, signal=37%
GOBP_REGULATION_OF_ATP_DEPENDENT_ACTIVITY	GOBP_REGULATION_OF_ATP_DEPENDENT_ACTIVITY		63	-0.360638	-1.14408	0.213483	0.434613	1	2551	tags=21%, list=9%, signal=23%
GOBP_POSITIVE_REGULATION_OF_RNA_SPLICING	GOBP_POSITIVE_REGULATION_OF_RNA_SPLICING		38	-0.397923	-1.14337	0.239464	0.435941	1	5510	tags=45%, list=20%, signal=56%
GOBP_MESODERMAL_CELL_FATE_COMMITMENT	GOBP_MESODERMAL_CELL_FATE_COMMITMENT		15	-0.48531	-1.1424	0.280534	0.437878	1	4314	tags=33%, list=16%, signal=40%
GOBP_ORGANOPHOSPHATE_CATABOLIC_PROCESS	GOBP_ORGANOPHOSPHATE_CATABOLIC_PROCESS		143	-0.317431	-1.14149	0.168174	0.439723	1	3908	tags=22%, list=14%, signal=26%
GOBP_POSITIVE_REGULATION_OF_COAGULATION	GOBP_POSITIVE_REGULATION_OF_COAGULATION		29	-0.417686	-1.14137	0.244141	0.439657	1	742	tags=14%, list=3%, signal=14%
GOBP_CELLULAR_RESPONSE_TO_OXYGEN_LEVELS	GOBP_CELLULAR_RESPONSE_TO_OXYGEN_LEVELS		158	-0.318432	-1.14126	0.161818	0.439578	1	3272	tags=28%, list=12%, signal=32%
GOBP_PROTEIN_HOMOOLIGOMERIZATION	GOBP_PROTEIN_HOMOOLIGOMERIZATION		183	-0.314237	-1.14056	0.14652	0.440778	1	5392	tags=33%, list=20%, signal=41%
GOBP_HEPARAN_SULFATE_PROTEOGLYCAN_METABOLIC_PROCESS	GOBP_HEPARAN_SULFATE_PROTEOGLYCAN_METABOLIC_PROCESS		15	-0.49169	-1.14055	0.274766	0.440436	1	3683	tags=40%, list=14%, signal=46%
GOBP_GTP_METABOLIC_PROCESS	GOBP_GTP_METABOLIC_PROCESS		24	-0.444824	-1.14026	0.271698	0.440781	1	4083	tags=46%, list=15%, signal=54%
GOBP_PROTEIN_STABILIZATION	GOBP_PROTEIN_STABILIZATION		208	-0.311715	-1.13949	0.135283	0.442329	1	2699	tags=22%, list=10%, signal=24%
GOBP_CELLULAR_RESPONSE_TO_LEPTIN_STIMULUS	GOBP_CELLULAR_RESPONSE_TO_LEPTIN_STIMULUS		17	-0.471675	-1.13941	0.285714	0.442142	1	1301	tags=18%, list=5%, signal=19%
GOBP_LEUKOCYTE_HOMEOSTASIS	GOBP_LEUKOCYTE_HOMEOSTASIS		103	-0.335772	-1.13874	0.197368	0.443367	1	4779	tags=27%, list=18%, signal=33%
GOBP_NEURAL_TUBE_DEVELOPMENT	GOBP_NEURAL_TUBE_DEVELOPMENT		156	-0.316987	-1.13867	0.15458	0.443165	1	3811	tags=26%, list=14%, signal=30%
GOBP_EPHRIN_RECEPTOR_SIGNALING_PATHWAY	GOBP_EPHRIN_RECEPTOR_SIGNALING_PATHWAY		50	-0.379872	-1.13823	0.213884	0.443913	1	5403	tags=46%, list=20%, signal=57%
GOBP_SYNAPTIC_MEMBRANE_ADHESION	GOBP_SYNAPTIC_MEMBRANE_ADHESION		27	-0.42358	-1.13768	0.270522	0.444831	1	3700	tags=26%, list=14%, signal=30%
GOBP_POSITIVE_REGULATION_OF_SMAD_PROTEIN_SIGNAL_TRANSDUCTION	GOBP_POSITIVE_REGULATION_OF_SMAD_PROTEIN_SIGNAL_TRANSDUCTION		24	-0.434078	-1.13738	0.283237	0.445242	1	1900	tags=25%, list=7%, signal=27%
GOBP_REGULATION_OF_PHOSPHOPROTEIN_PHOSPHATASE_ACTIVITY	GOBP_REGULATION_OF_PHOSPHOPROTEIN_PHOSPHATASE_ACTIVITY		46	-0.385812	-1.13718	0.25636	0.445326	1	3465	tags=33%, list=13%, signal=37%
GOBP_REGULATION_OF_TRANSLATIONAL_FIDELITY	GOBP_REGULATION_OF_TRANSLATIONAL_FIDELITY		18	-0.459749	-1.13711	0.286778	0.44515	1	2453	tags=33%, list=9%, signal=37%
GOBP_NOSE_DEVELOPMENT	GOBP_NOSE_DEVELOPMENT		16	-0.484637	-1.13696	0.284047	0.445127	1	6229	tags=56%, list=23%, signal=73%
GOBP_FUCOSE_METABOLIC_PROCESS	GOBP_FUCOSE_METABOLIC_PROCESS		16	-0.480333	-1.13683	0.278106	0.445057	1	2518	tags=38%, list=9%, signal=41%
GOBP_RESPONSE_TO_LEUKEMIA_INHIBITORY_FACTOR	GOBP_RESPONSE_TO_LEUKEMIA_INHIBITORY_FACTOR		96	-0.33791	-1.13681	0.202532	0.444743	1	3690	tags=26%, list=14%, signal=30%
GOBP_REGULATION_OF_PROTEIN_CATABOLIC_PROCESS	GOBP_REGULATION_OF_PROTEIN_CATABOLIC_PROCESS		348	-0.291534	-1.13475	0.103806	0.449504	1	3119	tags=24%, list=12%, signal=26%
GOBP_ONE_CARBON_METABOLIC_PROCESS	GOBP_ONE_CARBON_METABOLIC_PROCESS		39	-0.394123	-1.13459	0.248047	0.44956	1	1742	tags=21%, list=6%, signal=22%
GOBP_RESPIRATORY_CHAIN_COMPLEX_IV_ASSEMBLY	GOBP_RESPIRATORY_CHAIN_COMPLEX_IV_ASSEMBLY		29	-0.41483	-1.13454	0.263366	0.449322	1	6591	tags=55%, list=24%, signal=73%
GOBP_SNRNA_PROCESSING	GOBP_SNRNA_PROCESSING		27	-0.431239	-1.1338	0.264078	0.450754	1	5279	tags=44%, list=19%, signal=55%
GOBP_CELL_COMMUNICATION_BY_ELECTRICAL_COUPLING	GOBP_CELL_COMMUNICATION_BY_ELECTRICAL_COUPLING		32	-0.411534	-1.13364	0.253906	0.450806	1	3256	tags=25%, list=12%, signal=28%
GOBP_RRNA_TRANSCRIPTION	GOBP_RRNA_TRANSCRIPTION		37	-0.386329	-1.13355	0.253817	0.450639	1	4367	tags=46%, list=16%, signal=55%
GOBP_LEARNING	GOBP_LEARNING		143	-0.320302	-1.13283	0.185606	0.452101	1	4760	tags=26%, list=18%, signal=31%
GOBP_ADAPTIVE_THERMOGENESIS	GOBP_ADAPTIVE_THERMOGENESIS		159	-0.318144	-1.13253	0.160291	0.452493	1	4020	tags=28%, list=15%, signal=33%
GOBP_POSITIVE_REGULATION_OF_MONONUCLEAR_CELL_MIGRATION	GOBP_POSITIVE_REGULATION_OF_MONONUCLEAR_CELL_MIGRATION		66	-0.356944	-1.1321	0.225049	0.453173	1	1282	tags=12%, list=5%, signal=13%
GOBP_PERICARDIUM_DEVELOPMENT	GOBP_PERICARDIUM_DEVELOPMENT		17	-0.479918	-1.13194	0.297456	0.453151	1	1283	tags=24%, list=5%, signal=25%
GOBP_REGULATION_OF_BINDING	GOBP_REGULATION_OF_BINDING		247	-0.301572	-1.13173	0.137681	0.453297	1	3998	tags=26%, list=15%, signal=31%
GOBP_MESENCHYMAL_CELL_APOPTOTIC_PROCESS	GOBP_MESENCHYMAL_CELL_APOPTOTIC_PROCESS		15	-0.489418	-1.13154	0.301527	0.453366	1	906	tags=20%, list=3%, signal=21%
GOBP_NEGATIVE_REGULATION_OF_MONOATOMIC_ION_TRANSPORT	GOBP_NEGATIVE_REGULATION_OF_MONOATOMIC_ION_TRANSPORT		106	-0.333927	-1.13129	0.2	0.4536	1	2685	tags=19%, list=10%, signal=21%
GOBP_FEMALE_SEX_DIFFERENTIATION	GOBP_FEMALE_SEX_DIFFERENTIATION		116	-0.326727	-1.13081	0.204981	0.454395	1	2717	tags=22%, list=10%, signal=24%
GOBP_ENDODERM_DEVELOPMENT	GOBP_ENDODERM_DEVELOPMENT		79	-0.349085	-1.13047	0.229478	0.454857	1	4822	tags=34%, list=18%, signal=41%
GOBP_NEURONAL_STEM_CELL_POPULATION_MAINTENANCE	GOBP_NEURONAL_STEM_CELL_POPULATION_MAINTENANCE		23	-0.438077	-1.13039	0.295802	0.454672	1	2894	tags=22%, list=11%, signal=24%
GOBP_BRANCHED_CHAIN_AMINO_ACID_CATABOLIC_PROCESS	GOBP_BRANCHED_CHAIN_AMINO_ACID_CATABOLIC_PROCESS		21	-0.448459	-1.13032	0.298419	0.454464	1	3995	tags=43%, list=15%, signal=50%
GOBP_SKELETAL_MUSCLE_ADAPTATION	GOBP_SKELETAL_MUSCLE_ADAPTATION		22	-0.445742	-1.13012	0.29901	0.45455	1	7424	tags=41%, list=27%, signal=56%
GOBP_NEGATIVE_REGULATION_OF_PROTEIN_CONTAINING_COMPLEX_DISASSEMBLY	GOBP_NEGATIVE_REGULATION_OF_PROTEIN_CONTAINING_COMPLEX_DISASSEMBLY		76	-0.353306	-1.12932	0.238722	0.456169	1	4147	tags=33%, list=15%, signal=39%
GOBP_DENDRITE_DEVELOPMENT	GOBP_DENDRITE_DEVELOPMENT		226	-0.301968	-1.1289	0.150442	0.456835	1	4760	tags=30%, list=18%, signal=36%
GOBP_NEGATIVE_REGULATION_OF_KINASE_ACTIVITY	GOBP_NEGATIVE_REGULATION_OF_KINASE_ACTIVITY		180	-0.311504	-1.12868	0.174484	0.457008	1	4806	tags=33%, list=18%, signal=40%
GOBP_TRNA_METHYLATION	GOBP_TRNA_METHYLATION		43	-0.384799	-1.12821	0.258656	0.457791	1	3934	tags=30%, list=15%, signal=35%
GOBP_REGULATION_OF_UBIQUITIN_DEPENDENT_PROTEIN_CATABOLIC_PROCESS	GOBP_REGULATION_OF_UBIQUITIN_DEPENDENT_PROTEIN_CATABOLIC_PROCESS		178	-0.30875	-1.12758	0.174074	0.458967	1	3453	tags=26%, list=13%, signal=29%
GOBP_FATTY_ACID_CATABOLIC_PROCESS	GOBP_FATTY_ACID_CATABOLIC_PROCESS		102	-0.332806	-1.12743	0.19697	0.458958	1	4239	tags=31%, list=16%, signal=37%
GOBP_CELLULAR_RESPONSE_TO_INORGANIC_SUBSTANCE	GOBP_CELLULAR_RESPONSE_TO_INORGANIC_SUBSTANCE		220	-0.303503	-1.12718	0.155235	0.459181	1	3617	tags=22%, list=13%, signal=25%
GOBP_RECEPTOR_MEDIATED_ENDOCYTOSIS	GOBP_RECEPTOR_MEDIATED_ENDOCYTOSIS		244	-0.299014	-1.12708	0.147059	0.459078	1	5564	tags=30%, list=21%, signal=37%
GOBP_GLYCEROPHOSPHOLIPID_METABOLIC_PROCESS	GOBP_GLYCEROPHOSPHOLIPID_METABOLIC_PROCESS		287	-0.29461	-1.12618	0.131295	0.460922	1	4787	tags=27%, list=18%, signal=33%
GOBP_CYTOSKELETON_DEPENDENT_INTRACELLULAR_TRANSPORT	GOBP_CYTOSKELETON_DEPENDENT_INTRACELLULAR_TRANSPORT		212	-0.304681	-1.12612	0.159247	0.460716	1	3742	tags=24%, list=14%, signal=27%
GOBP_PLATELET_MORPHOGENESIS	GOBP_PLATELET_MORPHOGENESIS		22	-0.443839	-1.12599	0.285448	0.46069	1	4503	tags=36%, list=17%, signal=44%
GOBP_REGULATION_OF_SUPEROXIDE_ANION_GENERATION	GOBP_REGULATION_OF_SUPEROXIDE_ANION_GENERATION		17	-0.468132	-1.12555	0.277132	0.461389	1	3731	tags=29%, list=14%, signal=34%
GOBP_SULFUR_AMINO_ACID_BIOSYNTHETIC_PROCESS	GOBP_SULFUR_AMINO_ACID_BIOSYNTHETIC_PROCESS		17	-0.471592	-1.12549	0.293033	0.461163	1	3808	tags=29%, list=14%, signal=34%
GOBP_POSITIVE_REGULATION_OF_PROTEIN_CONTAINING_COMPLEX_ASSEMBLY	GOBP_POSITIVE_REGULATION_OF_PROTEIN_CONTAINING_COMPLEX_ASSEMBLY		192	-0.302738	-1.12462	0.166667	0.462903	1	4090	tags=27%, list=15%, signal=32%
GOBP_ACTIVATION_OF_PROTEIN_KINASE_B_ACTIVITY	GOBP_ACTIVATION_OF_PROTEIN_KINASE_B_ACTIVITY		24	-0.427841	-1.12453	0.287109	0.462754	1	3346	tags=38%, list=12%, signal=43%
GOBP_POSITIVE_REGULATION_OF_WOUND_HEALING	GOBP_POSITIVE_REGULATION_OF_WOUND_HEALING		55	-0.371143	-1.12451	0.264188	0.462431	1	1155	tags=15%, list=4%, signal=15%
GOBP_RESPONSE_TO_CALCIUM_ION	GOBP_RESPONSE_TO_CALCIUM_ION		141	-0.317001	-1.12424	0.201479	0.462762	1	3523	tags=23%, list=13%, signal=26%
GOBP_INNER_EAR_RECEPTOR_CELL_STEREOCILIUM_ORGANIZATION	GOBP_INNER_EAR_RECEPTOR_CELL_STEREOCILIUM_ORGANIZATION		33	-0.404221	-1.12345	0.277567	0.464414	1	4491	tags=39%, list=17%, signal=47%
GOBP_POSITIVE_REGULATION_OF_PEPTIDYL_LYSINE_ACETYLATION	GOBP_POSITIVE_REGULATION_OF_PEPTIDYL_LYSINE_ACETYLATION		16	-0.476369	-1.12318	0.323136	0.46468	1	4038	tags=50%, list=15%, signal=59%
GOBP_PROTEIN_LOCALIZATION_TO_CELL_CELL_JUNCTION	GOBP_PROTEIN_LOCALIZATION_TO_CELL_CELL_JUNCTION		22	-0.442368	-1.12295	0.291747	0.464862	1	4588	tags=45%, list=17%, signal=55%
GOBP_ANATOMICAL_STRUCTURE_MATURATION	GOBP_ANATOMICAL_STRUCTURE_MATURATION		247	-0.298769	-1.1229	0.147425	0.464624	1	4474	tags=25%, list=17%, signal=29%
GOBP_ANIMAL_ORGAN_REGENERATION	GOBP_ANIMAL_ORGAN_REGENERATION		61	-0.362726	-1.1227	0.235622	0.464752	1	3400	tags=28%, list=13%, signal=32%
GOBP_RECEPTOR_METABOLIC_PROCESS	GOBP_RECEPTOR_METABOLIC_PROCESS		71	-0.347552	-1.12252	0.260116	0.464861	1	4279	tags=31%, list=16%, signal=37%
GOBP_MYELOID_CELL_DIFFERENTIATION	GOBP_MYELOID_CELL_DIFFERENTIATION		404	-0.285636	-1.1223	0.126036	0.465026	1	4552	tags=27%, list=17%, signal=32%
GOBP_OLFACTORY_LOBE_DEVELOPMENT	GOBP_OLFACTORY_LOBE_DEVELOPMENT		37	-0.395917	-1.12176	0.26465	0.466055	1	3811	tags=30%, list=14%, signal=35%
GOBP_MALE_SEX_DIFFERENTIATION	GOBP_MALE_SEX_DIFFERENTIATION		166	-0.311478	-1.12142	0.159555	0.466483	1	4542	tags=27%, list=17%, signal=32%
GOBP_REGULATION_OF_INFLAMMASOME_MEDIATED_SIGNALING_PATHWAY	GOBP_REGULATION_OF_INFLAMMASOME_MEDIATED_SIGNALING_PATHWAY		36	-0.394576	-1.1213	0.275591	0.466404	1	1657	tags=19%, list=6%, signal=21%
GOBP_EXTRACELLULAR_MATRIX_DISASSEMBLY	GOBP_EXTRACELLULAR_MATRIX_DISASSEMBLY		59	-0.361218	-1.12126	0.253521	0.466129	1	4822	tags=25%, list=18%, signal=31%
GOBP_REGULATION_OF_ALPHA_BETA_T_CELL_DIFFERENTIATION	GOBP_REGULATION_OF_ALPHA_BETA_T_CELL_DIFFERENTIATION		68	-0.347081	-1.12109	0.241966	0.46619	1	3736	tags=22%, list=14%, signal=26%
GOBP_PURINE_NUCLEOSIDE_METABOLIC_PROCESS	GOBP_PURINE_NUCLEOSIDE_METABOLIC_PROCESS		25	-0.428134	-1.12055	0.287072	0.46713	1	2156	tags=20%, list=8%, signal=22%
GOBP_NEGATIVE_REGULATION_OF_WNT_SIGNALING_PATHWAY	GOBP_NEGATIVE_REGULATION_OF_WNT_SIGNALING_PATHWAY		164	-0.309252	-1.12049	0.208029	0.466929	1	4559	tags=26%, list=17%, signal=31%
GOBP_ALDITOL_METABOLIC_PROCESS	GOBP_ALDITOL_METABOLIC_PROCESS		21	-0.448604	-1.12004	0.296786	0.46767	1	4947	tags=38%, list=18%, signal=47%
GOBP_NUCLEOSIDE_METABOLIC_PROCESS	GOBP_NUCLEOSIDE_METABOLIC_PROCESS		52	-0.365928	-1.11973	0.253333	0.468077	1	2156	tags=17%, list=8%, signal=19%
GOBP_MAINTENANCE_OF_LOCATION	GOBP_MAINTENANCE_OF_LOCATION		323	-0.291187	-1.11968	0.134058	0.467822	1	4271	tags=26%, list=16%, signal=30%
GOBP_REGULATION_OF_INTRACELLULAR_TRANSPORT	GOBP_REGULATION_OF_INTRACELLULAR_TRANSPORT		331	-0.285447	-1.11947	0.137931	0.467992	1	5555	tags=35%, list=20%, signal=44%
GOBP_DEVELOPMENTAL_MATURATION	GOBP_DEVELOPMENTAL_MATURATION		313	-0.289473	-1.11912	0.140138	0.468527	1	4484	tags=24%, list=17%, signal=29%
GOBP_DEVELOPMENT_OF_PRIMARY_SEXUAL_CHARACTERISTICS	GOBP_DEVELOPMENT_OF_PRIMARY_SEXUAL_CHARACTERISTICS		222	-0.298843	-1.11908	0.168421	0.468256	1	4518	tags=25%, list=17%, signal=29%
GOBP_REGULATION_OF_SPROUTING_ANGIOGENESIS	GOBP_REGULATION_OF_SPROUTING_ANGIOGENESIS		35	-0.390344	-1.11881	0.26499	0.468567	1	4181	tags=43%, list=15%, signal=51%
GOBP_RESPONSE_TO_PURINE_CONTAINING_COMPOUND	GOBP_RESPONSE_TO_PURINE_CONTAINING_COMPOUND		137	-0.319443	-1.1183	0.197318	0.469528	1	2529	tags=16%, list=9%, signal=18%
GOBP_REGULATION_OF_POSTSYNAPTIC_NEUROTRANSMITTER_RECEPTOR_INTERNALIZATION	GOBP_REGULATION_OF_POSTSYNAPTIC_NEUROTRANSMITTER_RECEPTOR_INTERNALIZATION		16	-0.473163	-1.1183	0.302734	0.469159	1	790	tags=19%, list=3%, signal=19%
GOBP_HEMOSTASIS	GOBP_HEMOSTASIS		212	-0.299083	-1.11825	0.162921	0.468929	1	4742	tags=26%, list=17%, signal=32%
GOBP_HORMONE_MEDIATED_SIGNALING_PATHWAY	GOBP_HORMONE_MEDIATED_SIGNALING_PATHWAY		176	-0.307808	-1.1182	0.208259	0.468688	1	4910	tags=33%, list=18%, signal=40%
GOBP_POSITIVE_REGULATION_OF_EPITHELIAL_CELL_MIGRATION	GOBP_POSITIVE_REGULATION_OF_EPITHELIAL_CELL_MIGRATION		144	-0.312038	-1.11774	0.204753	0.46944	1	4147	tags=30%, list=15%, signal=35%
GOBP_REGULATION_OF_CYSTEINE_TYPE_ENDOPEPTIDASE_ACTIVITY	GOBP_REGULATION_OF_CYSTEINE_TYPE_ENDOPEPTIDASE_ACTIVITY		183	-0.307199	-1.11723	0.180851	0.470389	1	5374	tags=31%, list=20%, signal=39%
GOBP_REGULATION_OF_NUCLEAR_TRANSCRIBED_MRNA_POLY_A_TAIL_SHORTENING	GOBP_REGULATION_OF_NUCLEAR_TRANSCRIBED_MRNA_POLY_A_TAIL_SHORTENING		15	-0.480276	-1.11718	0.312727	0.470135	1	3933	tags=53%, list=15%, signal=62%
GOBP_PHOSPHATIDYLINOSITOL_3_KINASE_PROTEIN_KINASE_B_SIGNAL_TRANSDUCTION	GOBP_PHOSPHATIDYLINOSITOL_3_KINASE_PROTEIN_KINASE_B_SIGNAL_TRANSDUCTION		244	-0.297852	-1.11655	0.18231	0.471417	1	4697	tags=28%, list=17%, signal=34%
GOBP_POSITIVE_REGULATION_OF_GLIAL_CELL_PROLIFERATION	GOBP_POSITIVE_REGULATION_OF_GLIAL_CELL_PROLIFERATION		20	-0.452452	-1.1164	0.308571	0.471441	1	2170	tags=25%, list=8%, signal=27%
GOBP_REGULATION_OF_GLIAL_CELL_PROLIFERATION	GOBP_REGULATION_OF_GLIAL_CELL_PROLIFERATION		37	-0.391492	-1.11593	0.269962	0.472244	1	2394	tags=27%, list=9%, signal=30%
GOBP_ASPARTATE_FAMILY_AMINO_ACID_BIOSYNTHETIC_PROCESS	GOBP_ASPARTATE_FAMILY_AMINO_ACID_BIOSYNTHETIC_PROCESS		21	-0.446581	-1.11587	0.292365	0.472023	1	3808	tags=29%, list=14%, signal=33%
GOBP_PROTEIN_METHYLATION	GOBP_PROTEIN_METHYLATION		79	-0.34251	-1.11582	0.253308	0.471789	1	4760	tags=33%, list=18%, signal=40%
GOBP_REGULATION_OF_DNA_TEMPLATED_TRANSCRIPTION_ELONGATION	GOBP_REGULATION_OF_DNA_TEMPLATED_TRANSCRIPTION_ELONGATION		104	-0.325585	-1.11553	0.216319	0.472122	1	4814	tags=36%, list=18%, signal=43%
GOBP_POSITIVE_REGULATION_OF_INTERLEUKIN_8_PRODUCTION	GOBP_POSITIVE_REGULATION_OF_INTERLEUKIN_8_PRODUCTION		55	-0.361571	-1.11546	0.266174	0.471924	1	3589	tags=25%, list=13%, signal=29%
GOBP_GLYCEROPHOSPHOLIPID_BIOSYNTHETIC_PROCESS	GOBP_GLYCEROPHOSPHOLIPID_BIOSYNTHETIC_PROCESS		206	-0.300636	-1.11519	0.17128	0.47221	1	4787	tags=29%, list=18%, signal=35%
GOBP_GLUCOSE_METABOLIC_PROCESS	GOBP_GLUCOSE_METABOLIC_PROCESS		184	-0.306369	-1.11501	0.199275	0.472298	1	4792	tags=38%, list=18%, signal=45%
GOBP_MALE_MEIOTIC_NUCLEAR_DIVISION	GOBP_MALE_MEIOTIC_NUCLEAR_DIVISION		52	-0.374948	-1.11499	0.245098	0.471988	1	3116	tags=19%, list=11%, signal=22%
GOBP_PSEUDOPODIUM_ORGANIZATION	GOBP_PSEUDOPODIUM_ORGANIZATION		16	-0.475056	-1.1149	0.305769	0.471876	1	3887	tags=38%, list=14%, signal=44%
GOBP_NEGATIVE_REGULATION_OF_UBIQUITIN_DEPENDENT_PROTEIN_CATABOLIC_PROCESS	GOBP_NEGATIVE_REGULATION_OF_UBIQUITIN_DEPENDENT_PROTEIN_CATABOLIC_PROCESS		52	-0.36124	-1.11445	0.242144	0.47264	1	4788	tags=37%, list=18%, signal=44%
GOBP_BRANCHED_CHAIN_AMINO_ACID_METABOLIC_PROCESS	GOBP_BRANCHED_CHAIN_AMINO_ACID_METABOLIC_PROCESS		26	-0.421743	-1.11419	0.277778	0.47294	1	3995	tags=38%, list=15%, signal=45%
GOBP_VIRAL_RNA_GENOME_REPLICATION	GOBP_VIRAL_RNA_GENOME_REPLICATION		28	-0.412377	-1.11408	0.282692	0.472833	1	1491	tags=25%, list=5%, signal=26%
GOBP_POSITIVE_REGULATION_OF_INTERLEUKIN_10_PRODUCTION	GOBP_POSITIVE_REGULATION_OF_INTERLEUKIN_10_PRODUCTION		36	-0.389033	-1.11407	0.282398	0.472486	1	6388	tags=36%, list=24%, signal=47%
GOBP_EPITHELIAL_TUBE_MORPHOGENESIS	GOBP_EPITHELIAL_TUBE_MORPHOGENESIS		317	-0.288075	-1.114	0.141361	0.47228	1	4569	tags=25%, list=17%, signal=29%
GOBP_DEVELOPMENTAL_GROWTH_INVOLVED_IN_MORPHOGENESIS	GOBP_DEVELOPMENTAL_GROWTH_INVOLVED_IN_MORPHOGENESIS		237	-0.295674	-1.11363	0.181329	0.472878	1	4760	tags=29%, list=18%, signal=35%
GOBP_POSITIVE_REGULATION_OF_REPRODUCTIVE_PROCESS	GOBP_POSITIVE_REGULATION_OF_REPRODUCTIVE_PROCESS		79	-0.342863	-1.1136	0.242593	0.472598	1	3314	tags=20%, list=12%, signal=23%
GOBP_SINGLE_STRANDED_VIRAL_RNA_REPLICATION_VIA_DOUBLE_STRANDED_DNA_INTERMEDIATE	GOBP_SINGLE_STRANDED_VIRAL_RNA_REPLICATION_VIA_DOUBLE_STRANDED_DNA_INTERMEDIATE		18	-0.465272	-1.11353	0.312377	0.472399	1	1360	tags=28%, list=5%, signal=29%
GOBP_GLYCOLIPID_BIOSYNTHETIC_PROCESS	GOBP_GLYCOLIPID_BIOSYNTHETIC_PROCESS		71	-0.347447	-1.11299	0.262452	0.473334	1	4469	tags=27%, list=16%, signal=32%
GOBP_REGULATION_OF_CARDIAC_MUSCLE_CELL_MEMBRANE_REPOLARIZATION	GOBP_REGULATION_OF_CARDIAC_MUSCLE_CELL_MEMBRANE_REPOLARIZATION		24	-0.42928	-1.11288	0.299424	0.473264	1	1369	tags=21%, list=5%, signal=22%
GOBP_NEGATIVE_REGULATION_OF_ALPHA_BETA_T_CELL_DIFFERENTIATION	GOBP_NEGATIVE_REGULATION_OF_ALPHA_BETA_T_CELL_DIFFERENTIATION		26	-0.417307	-1.11276	0.292683	0.473185	1	3141	tags=27%, list=12%, signal=30%
GOBP_MODULATION_BY_SYMBIONT_OF_ENTRY_INTO_HOST	GOBP_MODULATION_BY_SYMBIONT_OF_ENTRY_INTO_HOST		54	-0.363673	-1.11275	0.249064	0.472851	1	3505	tags=26%, list=13%, signal=30%
GOBP_VENTRICULAR_SYSTEM_DEVELOPMENT	GOBP_VENTRICULAR_SYSTEM_DEVELOPMENT		33	-0.397446	-1.1126	0.285992	0.472853	1	4760	tags=39%, list=18%, signal=48%
GOBP_RESPONSE_TO_METAL_ION	GOBP_RESPONSE_TO_METAL_ION		348	-0.285552	-1.11258	0.139655	0.472537	1	3678	tags=20%, list=14%, signal=23%
GOBP_DETECTION_OF_MECHANICAL_STIMULUS_INVOLVED_IN_SENSORY_PERCEPTION_OF_SOUND	GOBP_DETECTION_OF_MECHANICAL_STIMULUS_INVOLVED_IN_SENSORY_PERCEPTION_OF_SOUND		15	-0.486476	-1.11236	0.339181	0.472733	1	6397	tags=33%, list=24%, signal=44%
GOBP_STRIATED_MUSCLE_CELL_DIFFERENTIATION	GOBP_STRIATED_MUSCLE_CELL_DIFFERENTIATION		277	-0.290397	-1.1122	0.163339	0.472756	1	3364	tags=20%, list=12%, signal=23%
GOBP_NEGATIVE_REGULATION_OF_CELL_JUNCTION_ASSEMBLY	GOBP_NEGATIVE_REGULATION_OF_CELL_JUNCTION_ASSEMBLY		29	-0.410062	-1.11201	0.278311	0.472861	1	4147	tags=31%, list=15%, signal=37%
GOBP_SULFUR_COMPOUND_METABOLIC_PROCESS	GOBP_SULFUR_COMPOUND_METABOLIC_PROCESS		307	-0.288044	-1.11195	0.142379	0.47265	1	3808	tags=23%, list=14%, signal=27%
GOBP_REGULATION_OF_ERBB_SIGNALING_PATHWAY	GOBP_REGULATION_OF_ERBB_SIGNALING_PATHWAY		65	-0.352332	-1.11188	0.24581	0.472468	1	4742	tags=32%, list=17%, signal=39%
GOBP_ESTABLISHMENT_OR_MAINTENANCE_OF_CELL_POLARITY	GOBP_ESTABLISHMENT_OR_MAINTENANCE_OF_CELL_POLARITY		224	-0.295718	-1.11131	0.174157	0.473541	1	4546	tags=27%, list=17%, signal=32%
GOBP_POSITIVE_REGULATION_OF_TRANSLATION	GOBP_POSITIVE_REGULATION_OF_TRANSLATION		134	-0.315545	-1.11124	0.224382	0.473348	1	2921	tags=24%, list=11%, signal=27%
GOBP_PLATELET_ACTIVATION	GOBP_PLATELET_ACTIVATION		122	-0.316661	-1.1109	0.211321	0.473831	1	4742	tags=27%, list=17%, signal=33%
GOBP_MYELOID_CELL_DEVELOPMENT	GOBP_MYELOID_CELL_DEVELOPMENT		78	-0.337792	-1.11072	0.248577	0.473914	1	4528	tags=31%, list=17%, signal=37%
GOBP_NEGATIVE_REGULATION_OF_CYSTEINE_TYPE_ENDOPEPTIDASE_ACTIVITY	GOBP_NEGATIVE_REGULATION_OF_CYSTEINE_TYPE_ENDOPEPTIDASE_ACTIVITY		61	-0.351911	-1.1107	0.271605	0.473594	1	4588	tags=31%, list=17%, signal=37%
GOBP_REGULATION_OF_TISSUE_REMODELING	GOBP_REGULATION_OF_TISSUE_REMODELING		66	-0.351857	-1.11048	0.272727	0.473809	1	4025	tags=27%, list=15%, signal=32%
GOBP_REGULATION_OF_ENDOCYTOSIS	GOBP_REGULATION_OF_ENDOCYTOSIS		275	-0.295379	-1.11028	0.173214	0.473921	1	3638	tags=21%, list=13%, signal=25%
GOBP_ANTIVIRAL_INNATE_IMMUNE_RESPONSE	GOBP_ANTIVIRAL_INNATE_IMMUNE_RESPONSE		46	-0.37964	-1.11019	0.276636	0.473823	1	2180	tags=22%, list=8%, signal=24%
GOBP_MACROPHAGE_MIGRATION	GOBP_MACROPHAGE_MIGRATION		52	-0.362244	-1.1099	0.272031	0.474194	1	4803	tags=29%, list=18%, signal=35%
GOBP_NEGATIVE_REGULATION_OF_CELL_SUBSTRATE_JUNCTION_ORGANIZATION	GOBP_NEGATIVE_REGULATION_OF_CELL_SUBSTRATE_JUNCTION_ORGANIZATION		16	-0.457865	-1.10971	0.333333	0.474309	1	2584	tags=25%, list=10%, signal=28%
GOBP_RESPONSE_TO_TOXIC_SUBSTANCE	GOBP_RESPONSE_TO_TOXIC_SUBSTANCE		228	-0.297487	-1.10843	0.18705	0.477134	1	3107	tags=20%, list=11%, signal=22%
GOBP_MYOTUBE_CELL_DEVELOPMENT	GOBP_MYOTUBE_CELL_DEVELOPMENT		40	-0.384621	-1.10822	0.274472	0.477333	1	5395	tags=33%, list=20%, signal=41%
GOBP_VASCULAR_ASSOCIATED_SMOOTH_MUSCLE_CONTRACTION	GOBP_VASCULAR_ASSOCIATED_SMOOTH_MUSCLE_CONTRACTION		22	-0.433219	-1.10814	0.305503	0.477172	1	1331	tags=18%, list=5%, signal=19%
GOBP_PHOSPHATIDYLINOSITOL_PHOSPHATE_BIOSYNTHETIC_PROCESS	GOBP_PHOSPHATIDYLINOSITOL_PHOSPHATE_BIOSYNTHETIC_PROCESS		65	-0.35085	-1.1078	0.252988	0.477651	1	4697	tags=35%, list=17%, signal=43%
GOBP_PROTEIN_TARGETING_TO_MITOCHONDRION	GOBP_PROTEIN_TARGETING_TO_MITOCHONDRION		105	-0.324129	-1.10744	0.237643	0.478225	1	4319	tags=32%, list=16%, signal=38%
GOBP_TISSUE_MIGRATION	GOBP_TISSUE_MIGRATION		302	-0.288523	-1.1069	0.156757	0.479248	1	4788	tags=31%, list=18%, signal=37%
GOBP_GLYCOLYTIC_PROCESS	GOBP_GLYCOLYTIC_PROCESS		85	-0.334388	-1.10662	0.238722	0.479596	1	4359	tags=34%, list=16%, signal=41%
GOBP_FORMATION_OF_PRIMARY_GERM_LAYER	GOBP_FORMATION_OF_PRIMARY_GERM_LAYER		118	-0.322434	-1.10656	0.230347	0.479399	1	5438	tags=33%, list=20%, signal=41%
GOBP_REGULATION_OF_GENE_SILENCING_BY_REGULATORY_NCRNA	GOBP_REGULATION_OF_GENE_SILENCING_BY_REGULATORY_NCRNA		30	-0.407544	-1.10606	0.283784	0.480337	1	2861	tags=23%, list=11%, signal=26%
GOBP_NEUTROPHIL_HOMEOSTASIS	GOBP_NEUTROPHIL_HOMEOSTASIS		20	-0.444837	-1.10542	0.322457	0.481606	1	2662	tags=30%, list=10%, signal=33%
GOBP_REGULATION_OF_EPITHELIAL_TO_MESENCHYMAL_TRANSITION	GOBP_REGULATION_OF_EPITHELIAL_TO_MESENCHYMAL_TRANSITION		98	-0.328028	-1.10506	0.249104	0.482159	1	2847	tags=22%, list=11%, signal=25%
GOBP_NEGATIVE_REGULATION_OF_INTERLEUKIN_10_PRODUCTION	GOBP_NEGATIVE_REGULATION_OF_INTERLEUKIN_10_PRODUCTION		18	-0.456059	-1.10497	0.305882	0.482012	1	5644	tags=28%, list=21%, signal=35%
GOBP_SODIUM_ION_IMPORT_ACROSS_PLASMA_MEMBRANE	GOBP_SODIUM_ION_IMPORT_ACROSS_PLASMA_MEMBRANE		22	-0.43153	-1.10483	0.312253	0.482034	1	6931	tags=50%, list=26%, signal=67%
GOBP_MACROPHAGE_CYTOKINE_PRODUCTION	GOBP_MACROPHAGE_CYTOKINE_PRODUCTION		35	-0.383535	-1.10476	0.291339	0.481824	1	2973	tags=23%, list=11%, signal=26%
GOBP_TRABECULA_MORPHOGENESIS	GOBP_TRABECULA_MORPHOGENESIS		45	-0.377334	-1.10473	0.291902	0.481517	1	3324	tags=24%, list=12%, signal=28%
GOBP_POSITIVE_REGULATION_OF_POST_TRANSCRIPTIONAL_GENE_SILENCING	GOBP_POSITIVE_REGULATION_OF_POST_TRANSCRIPTIONAL_GENE_SILENCING		15	-0.467424	-1.10463	0.330153	0.481419	1	1260	tags=27%, list=5%, signal=28%
GOBP_MODULATION_BY_HOST_OF_SYMBIONT_PROCESS	GOBP_MODULATION_BY_HOST_OF_SYMBIONT_PROCESS		80	-0.336129	-1.10422	0.236641	0.482101	1	4540	tags=28%, list=17%, signal=33%
GOBP_DNA_TEMPLATED_TRANSCRIPTION_INITIATION	GOBP_DNA_TEMPLATED_TRANSCRIPTION_INITIATION		141	-0.30998	-1.10322	0.222423	0.484194	1	4129	tags=26%, list=15%, signal=31%
GOBP_POSITIVE_REGULATION_OF_DOUBLE_STRAND_BREAK_REPAIR_VIA_NONHOMOLOGOUS_END_JOINING	GOBP_POSITIVE_REGULATION_OF_DOUBLE_STRAND_BREAK_REPAIR_VIA_NONHOMOLOGOUS_END_JOINING		15	-0.470005	-1.10313	0.321637	0.484084	1	2429	tags=33%, list=9%, signal=37%
GOBP_DEMETHYLATION	GOBP_DEMETHYLATION		52	-0.361957	-1.10286	0.278626	0.484378	1	2574	tags=17%, list=9%, signal=19%
GOBP_REGULATION_OF_EMBRYONIC_DEVELOPMENT	GOBP_REGULATION_OF_EMBRYONIC_DEVELOPMENT		89	-0.329871	-1.10265	0.248264	0.484519	1	4147	tags=28%, list=15%, signal=33%
GOBP_IMMUNE_RESPONSE_REGULATING_CELL_SURFACE_RECEPTOR_SIGNALING_PATHWAY_INVOLVED_IN_PHAGOCYTOSIS	GOBP_IMMUNE_RESPONSE_REGULATING_CELL_SURFACE_RECEPTOR_SIGNALING_PATHWAY_INVOLVED_IN_PHAGOCYTOSIS		25	-0.414284	-1.1026	0.308765	0.484294	1	5536	tags=48%, list=20%, signal=60%
GOBP_MICROTUBULE_ORGANIZING_CENTER_ORGANIZATION	GOBP_MICROTUBULE_ORGANIZING_CENTER_ORGANIZATION		154	-0.301523	-1.10256	0.211111	0.48402	1	4706	tags=31%, list=17%, signal=37%
GOBP_NEGATIVE_REGULATION_OF_TRANSMEMBRANE_TRANSPORT	GOBP_NEGATIVE_REGULATION_OF_TRANSMEMBRANE_TRANSPORT		107	-0.321671	-1.10243	0.250958	0.48403	1	2573	tags=20%, list=9%, signal=22%
GOBP_RESPONSE_TO_STEROL	GOBP_RESPONSE_TO_STEROL		31	-0.402405	-1.10179	0.308429	0.485191	1	3324	tags=29%, list=12%, signal=33%
GOBP_MALE_MEIOSIS_I	GOBP_MALE_MEIOSIS_I		25	-0.408699	-1.10164	0.310409	0.485211	1	2462	tags=20%, list=9%, signal=22%
GOBP_MITOCHONDRIAL_CALCIUM_ION_TRANSMEMBRANE_TRANSPORT	GOBP_MITOCHONDRIAL_CALCIUM_ION_TRANSMEMBRANE_TRANSPORT		18	-0.45637	-1.10092	0.315498	0.486629	1	3412	tags=33%, list=13%, signal=38%
GOBP_PROTEIN_PROCESSING	GOBP_PROTEIN_PROCESSING		240	-0.291072	-1.10007	0.201413	0.488384	1	4586	tags=23%, list=17%, signal=27%
GOBP_ENAMEL_MINERALIZATION	GOBP_ENAMEL_MINERALIZATION		19	-0.436889	-1.0998	0.366603	0.488752	1	6562	tags=47%, list=24%, signal=62%
GOBP_SUBPALLIUM_DEVELOPMENT	GOBP_SUBPALLIUM_DEVELOPMENT		27	-0.410773	-1.09953	0.304688	0.48904	1	3471	tags=37%, list=13%, signal=42%
GOBP_REGULATION_OF_LIPASE_ACTIVITY	GOBP_REGULATION_OF_LIPASE_ACTIVITY		70	-0.343553	-1.09947	0.271676	0.488829	1	4521	tags=23%, list=17%, signal=27%
GOBP_REGULATION_OF_VIRAL_INDUCED_CYTOPLASMIC_PATTERN_RECOGNITION_RECEPTOR_SIGNALING_PATHWAY	GOBP_REGULATION_OF_VIRAL_INDUCED_CYTOPLASMIC_PATTERN_RECOGNITION_RECEPTOR_SIGNALING_PATHWAY		90	-0.33189	-1.09916	0.241036	0.489228	1	2699	tags=21%, list=10%, signal=23%
GOBP_CELL_CELL_ADHESION_MEDIATED_BY_INTEGRIN	GOBP_CELL_CELL_ADHESION_MEDIATED_BY_INTEGRIN		16	-0.477711	-1.09895	0.330661	0.489386	1	1540	tags=31%, list=6%, signal=33%
GOBP_REGULATION_OF_VASOCONSTRICTION	GOBP_REGULATION_OF_VASOCONSTRICTION		58	-0.35289	-1.09873	0.282946	0.489593	1	1653	tags=14%, list=6%, signal=15%
GOBP_INTRACELLULAR_ZINC_ION_HOMEOSTASIS	GOBP_INTRACELLULAR_ZINC_ION_HOMEOSTASIS		33	-0.388716	-1.0985	0.291592	0.489817	1	5817	tags=39%, list=21%, signal=50%
GOBP_REGULATION_OF_PROTEIN_POLYUBIQUITINATION	GOBP_REGULATION_OF_PROTEIN_POLYUBIQUITINATION		26	-0.419503	-1.09847	0.308411	0.489519	1	1561	tags=27%, list=6%, signal=29%
GOBP_NEGATIVE_REGULATION_OF_STEM_CELL_PROLIFERATION	GOBP_NEGATIVE_REGULATION_OF_STEM_CELL_PROLIFERATION		23	-0.425154	-1.09808	0.317343	0.490186	1	4418	tags=43%, list=16%, signal=52%
GOBP_STEROL_BIOSYNTHETIC_PROCESS	GOBP_STEROL_BIOSYNTHETIC_PROCESS		60	-0.349419	-1.09804	0.289091	0.489915	1	5563	tags=42%, list=21%, signal=52%
GOBP_REGULATION_OF_STEM_CELL_DIFFERENTIATION	GOBP_REGULATION_OF_STEM_CELL_DIFFERENTIATION		77	-0.339413	-1.09798	0.278085	0.489714	1	2833	tags=26%, list=10%, signal=29%
GOBP_SERINE_FAMILY_AMINO_ACID_BIOSYNTHETIC_PROCESS	GOBP_SERINE_FAMILY_AMINO_ACID_BIOSYNTHETIC_PROCESS		20	-0.439751	-1.09798	0.313462	0.489363	1	2517	tags=35%, list=9%, signal=39%
GOBP_POSITIVE_REGULATION_OF_MONOCYTE_CHEMOTAXIS	GOBP_POSITIVE_REGULATION_OF_MONOCYTE_CHEMOTAXIS		20	-0.44471	-1.09795	0.341651	0.489091	1	3733	tags=20%, list=14%, signal=23%
GOBP_PHOTOTRANSDUCTION_VISIBLE_LIGHT	GOBP_PHOTOTRANSDUCTION_VISIBLE_LIGHT		18	-0.453715	-1.09773	0.317343	0.489303	1	6787	tags=39%, list=25%, signal=52%
GOBP_FC_RECEPTOR_SIGNALING_PATHWAY	GOBP_FC_RECEPTOR_SIGNALING_PATHWAY		53	-0.353853	-1.0977	0.292157	0.48901	1	3589	tags=26%, list=13%, signal=30%
GOBP_AMINOGLYCAN_BIOSYNTHETIC_PROCESS	GOBP_AMINOGLYCAN_BIOSYNTHETIC_PROCESS		73	-0.344956	-1.09739	0.279857	0.489501	1	3536	tags=27%, list=13%, signal=31%
GOBP_SPHINGOLIPID_BIOSYNTHETIC_PROCESS	GOBP_SPHINGOLIPID_BIOSYNTHETIC_PROCESS		110	-0.32036	-1.09736	0.237911	0.489205	1	2714	tags=18%, list=10%, signal=20%
GOBP_OSTEOBLAST_DEVELOPMENT	GOBP_OSTEOBLAST_DEVELOPMENT		16	-0.464809	-1.0963	0.328846	0.491474	1	4798	tags=38%, list=18%, signal=46%
GOBP_MODULATION_BY_HOST_OF_VIRAL_PROCESS	GOBP_MODULATION_BY_HOST_OF_VIRAL_PROCESS		45	-0.370845	-1.09581	0.297665	0.492377	1	3843	tags=27%, list=14%, signal=31%
GOBP_POSITIVE_REGULATION_OF_CREB_TRANSCRIPTION_FACTOR_ACTIVITY	GOBP_POSITIVE_REGULATION_OF_CREB_TRANSCRIPTION_FACTOR_ACTIVITY		15	-0.464697	-1.09551	0.328923	0.49277	1	3997	tags=33%, list=15%, signal=39%
GOBP_RECEPTOR_RECYCLING	GOBP_RECEPTOR_RECYCLING		45	-0.366363	-1.09438	0.31286	0.495266	1	4642	tags=31%, list=17%, signal=37%
GOBP_POSITIVE_REGULATION_OF_B_CELL_ACTIVATION	GOBP_POSITIVE_REGULATION_OF_B_CELL_ACTIVATION		78	-0.337791	-1.09378	0.263258	0.496465	1	2532	tags=18%, list=9%, signal=20%
GOBP_NEGATIVE_REGULATION_OF_MUSCLE_CELL_DIFFERENTIATION	GOBP_NEGATIVE_REGULATION_OF_MUSCLE_CELL_DIFFERENTIATION		60	-0.348336	-1.09376	0.275416	0.496141	1	4760	tags=37%, list=18%, signal=44%
GOBP_ANOIKIS	GOBP_ANOIKIS		34	-0.388729	-1.09369	0.306818	0.495963	1	3383	tags=35%, list=12%, signal=40%
GOBP_IMP_METABOLIC_PROCESS	GOBP_IMP_METABOLIC_PROCESS		18	-0.448082	-1.09357	0.330153	0.495901	1	4174	tags=39%, list=15%, signal=46%
GOBP_CERAMIDE_BIOSYNTHETIC_PROCESS	GOBP_CERAMIDE_BIOSYNTHETIC_PROCESS		68	-0.337765	-1.09353	0.260952	0.495638	1	3103	tags=21%, list=11%, signal=23%
GOBP_REGULATION_OF_GENERATION_OF_PRECURSOR_METABOLITES_AND_ENERGY	GOBP_REGULATION_OF_GENERATION_OF_PRECURSOR_METABOLITES_AND_ENERGY		130	-0.31289	-1.09333	0.239411	0.495796	1	5076	tags=37%, list=19%, signal=45%
GOBP_POSITIVE_REGULATION_OF_CYTOSKELETON_ORGANIZATION	GOBP_POSITIVE_REGULATION_OF_CYTOSKELETON_ORGANIZATION		177	-0.302226	-1.09332	0.255282	0.495461	1	4803	tags=31%, list=18%, signal=37%
GOBP_ANDROGEN_RECEPTOR_SIGNALING_PATHWAY	GOBP_ANDROGEN_RECEPTOR_SIGNALING_PATHWAY		48	-0.364585	-1.09331	0.291429	0.495132	1	4759	tags=42%, list=18%, signal=50%
GOBP_RENAL_VESICLE_DEVELOPMENT	GOBP_RENAL_VESICLE_DEVELOPMENT		17	-0.456339	-1.0933	0.345455	0.494796	1	1289	tags=18%, list=5%, signal=19%
GOBP_STRIATED_MUSCLE_TISSUE_DEVELOPMENT	GOBP_STRIATED_MUSCLE_TISSUE_DEVELOPMENT		230	-0.292211	-1.0933	0.225806	0.49444	1	4798	tags=27%, list=18%, signal=33%
GOBP_CELL_MATURATION	GOBP_CELL_MATURATION		184	-0.300278	-1.09286	0.258123	0.49517	1	3617	tags=20%, list=13%, signal=23%
GOBP_NEGATIVE_REGULATION_OF_CELL_PROJECTION_ORGANIZATION	GOBP_NEGATIVE_REGULATION_OF_CELL_PROJECTION_ORGANIZATION		182	-0.299711	-1.09269	0.239051	0.495247	1	5667	tags=37%, list=21%, signal=46%
GOBP_NUCLEAR_TRANSCRIBED_MRNA_CATABOLIC_PROCESS_DEADENYLATION_DEPENDENT_DECAY	GOBP_NUCLEAR_TRANSCRIBED_MRNA_CATABOLIC_PROCESS_DEADENYLATION_DEPENDENT_DECAY		69	-0.340508	-1.09227	0.289225	0.495994	1	4072	tags=32%, list=15%, signal=37%
GOBP_PEPTIDYL_LYSINE_ACETYLATION	GOBP_PEPTIDYL_LYSINE_ACETYLATION		66	-0.341973	-1.09215	0.299256	0.495966	1	4048	tags=30%, list=15%, signal=36%
GOBP_NEGATIVE_REGULATION_OF_PROTEIN_BINDING	GOBP_NEGATIVE_REGULATION_OF_PROTEIN_BINDING		73	-0.339218	-1.09202	0.271719	0.495929	1	3561	tags=25%, list=13%, signal=28%
GOBP_CELL_FATE_COMMITMENT_INVOLVED_IN_FORMATION_OF_PRIMARY_GERM_LAYER	GOBP_CELL_FATE_COMMITMENT_INVOLVED_IN_FORMATION_OF_PRIMARY_GERM_LAYER		29	-0.40575	-1.09202	0.316794	0.49557	1	4584	tags=34%, list=17%, signal=41%
GOBP_VASOCONSTRICTION	GOBP_VASOCONSTRICTION		73	-0.341917	-1.09179	0.274908	0.495851	1	3259	tags=16%, list=12%, signal=19%
GOBP_NEGATIVE_REGULATION_OF_LOCOMOTION	GOBP_NEGATIVE_REGULATION_OF_LOCOMOTION		321	-0.283658	-1.09173	0.195876	0.495644	1	5024	tags=28%, list=19%, signal=34%
GOBP_RESPONSE_TO_INTERFERON_BETA	GOBP_RESPONSE_TO_INTERFERON_BETA		29	-0.407395	-1.09139	0.337917	0.496146	1	2341	tags=28%, list=9%, signal=30%
GOBP_POSITIVE_REGULATION_OF_INTRACELLULAR_TRANSPORT	GOBP_POSITIVE_REGULATION_OF_INTRACELLULAR_TRANSPORT		199	-0.296575	-1.09123	0.221429	0.496146	1	5431	tags=36%, list=20%, signal=44%
GOBP_POSITIVE_REGULATION_OF_NEURON_PROJECTION_DEVELOPMENT	GOBP_POSITIVE_REGULATION_OF_NEURON_PROJECTION_DEVELOPMENT		147	-0.308009	-1.09066	0.243542	0.497292	1	4144	tags=27%, list=15%, signal=31%
GOBP_REGULATION_OF_NCRNA_TRANSCRIPTION	GOBP_REGULATION_OF_NCRNA_TRANSCRIPTION		89	-0.328774	-1.09036	0.281022	0.497718	1	3316	tags=31%, list=12%, signal=36%
GOBP_SENSORY_ORGAN_MORPHOGENESIS	GOBP_SENSORY_ORGAN_MORPHOGENESIS		257	-0.287033	-1.09031	0.198885	0.497488	1	5347	tags=26%, list=20%, signal=33%
GOBP_NEGATIVE_REGULATION_OF_INFLAMMATORY_RESPONSE_TO_ANTIGENIC_STIMULUS	GOBP_NEGATIVE_REGULATION_OF_INFLAMMATORY_RESPONSE_TO_ANTIGENIC_STIMULUS		26	-0.421148	-1.09021	0.333942	0.497415	1	3589	tags=35%, list=13%, signal=40%
GOBP_POSITIVE_REGULATION_OF_CYSTEINE_TYPE_ENDOPEPTIDASE_ACTIVITY	GOBP_POSITIVE_REGULATION_OF_CYSTEINE_TYPE_ENDOPEPTIDASE_ACTIVITY		121	-0.313631	-1.09015	0.276978	0.497193	1	5471	tags=33%, list=20%, signal=41%
GOBP_CHEMOKINE_C_X_C_MOTIF_LIGAND_2_PRODUCTION	GOBP_CHEMOKINE_C_X_C_MOTIF_LIGAND_2_PRODUCTION		16	-0.456551	-1.0897	0.339286	0.497939	1	983	tags=25%, list=4%, signal=26%
GOBP_PROTEIN_LOCALIZATION_TO_MITOCHONDRION	GOBP_PROTEIN_LOCALIZATION_TO_MITOCHONDRION		129	-0.309823	-1.08946	0.253597	0.498217	1	5212	tags=36%, list=19%, signal=44%
GOBP_ACTIN_FILAMENT_BASED_TRANSPORT	GOBP_ACTIN_FILAMENT_BASED_TRANSPORT		21	-0.43463	-1.08944	0.332054	0.497902	1	6824	tags=48%, list=25%, signal=64%
GOBP_PHOSPHATIDYLINOSITOL_METABOLIC_PROCESS	GOBP_PHOSPHATIDYLINOSITOL_METABOLIC_PROCESS		152	-0.306438	-1.08938	0.228137	0.497719	1	4746	tags=28%, list=18%, signal=33%
GOBP_AXON_EXTENSION	GOBP_AXON_EXTENSION		120	-0.312359	-1.08937	0.252252	0.497389	1	4755	tags=33%, list=18%, signal=40%
GOBP_IMPORT_ACROSS_PLASMA_MEMBRANE	GOBP_IMPORT_ACROSS_PLASMA_MEMBRANE		195	-0.296131	-1.08923	0.220114	0.497391	1	5009	tags=26%, list=18%, signal=32%
GOBP_NEGATIVE_REGULATION_OF_AXON_EXTENSION_INVOLVED_IN_AXON_GUIDANCE	GOBP_NEGATIVE_REGULATION_OF_AXON_EXTENSION_INVOLVED_IN_AXON_GUIDANCE		28	-0.40033	-1.08919	0.317328	0.497136	1	6133	tags=50%, list=23%, signal=65%
GOBP_MORPHOGENESIS_OF_A_BRANCHING_STRUCTURE	GOBP_MORPHOGENESIS_OF_A_BRANCHING_STRUCTURE		193	-0.296363	-1.08898	0.227523	0.497285	1	6473	tags=37%, list=24%, signal=48%
GOBP_GLIAL_CELL_DIFFERENTIATION	GOBP_GLIAL_CELL_DIFFERENTIATION		238	-0.289041	-1.08893	0.208696	0.497057	1	5326	tags=30%, list=20%, signal=37%
GOBP_CELLULAR_LIPID_CATABOLIC_PROCESS	GOBP_CELLULAR_LIPID_CATABOLIC_PROCESS		214	-0.292821	-1.08865	0.208904	0.497413	1	4302	tags=26%, list=16%, signal=31%
GOBP_ADENYLATE_CYCLASE_INHIBITING_G_PROTEIN_COUPLED_RECEPTOR_SIGNALING_PATHWAY	GOBP_ADENYLATE_CYCLASE_INHIBITING_G_PROTEIN_COUPLED_RECEPTOR_SIGNALING_PATHWAY		70	-0.342771	-1.08865	0.292776	0.497069	1	4008	tags=27%, list=15%, signal=32%
GOBP_MYELIN_ASSEMBLY	GOBP_MYELIN_ASSEMBLY		23	-0.428448	-1.08861	0.319846	0.496805	1	1994	tags=22%, list=7%, signal=23%
GOBP_ADENYLATE_CYCLASE_MODULATING_G_PROTEIN_COUPLED_RECEPTOR_SIGNALING_PATHWAY	GOBP_ADENYLATE_CYCLASE_MODULATING_G_PROTEIN_COUPLED_RECEPTOR_SIGNALING_PATHWAY		218	-0.293229	-1.08845	0.245552	0.49686	1	4031	tags=22%, list=15%, signal=26%
GOBP_POSITIVE_REGULATION_OF_SMOOTH_MUSCLE_CELL_PROLIFERATION	GOBP_POSITIVE_REGULATION_OF_SMOOTH_MUSCLE_CELL_PROLIFERATION		76	-0.335738	-1.08839	0.275665	0.496668	1	4103	tags=37%, list=15%, signal=43%
GOBP_REGULATION_OF_NERVOUS_SYSTEM_PROCESS	GOBP_REGULATION_OF_NERVOUS_SYSTEM_PROCESS		111	-0.316474	-1.08833	0.263538	0.49645	1	2395	tags=17%, list=9%, signal=19%
GOBP_NEGATIVE_REGULATION_OF_GTPASE_ACTIVITY	GOBP_NEGATIVE_REGULATION_OF_GTPASE_ACTIVITY		19	-0.440472	-1.08806	0.353729	0.496819	1	4300	tags=42%, list=16%, signal=50%
GOBP_CENTROSOME_DUPLICATION	GOBP_CENTROSOME_DUPLICATION		76	-0.332995	-1.0879	0.289617	0.496884	1	3815	tags=26%, list=14%, signal=31%
GOBP_POSITIVE_REGULATION_OF_PROTEIN_LOCALIZATION_TO_CELL_PERIPHERY	GOBP_POSITIVE_REGULATION_OF_PROTEIN_LOCALIZATION_TO_CELL_PERIPHERY		68	-0.338881	-1.08786	0.273394	0.496652	1	4055	tags=31%, list=15%, signal=36%
GOBP_ESTABLISHMENT_OF_PROTEIN_LOCALIZATION_TO_MITOCHONDRIAL_MEMBRANE	GOBP_ESTABLISHMENT_OF_PROTEIN_LOCALIZATION_TO_MITOCHONDRIAL_MEMBRANE		37	-0.378896	-1.08734	0.284351	0.497615	1	5092	tags=41%, list=19%, signal=50%
GOBP_REGULATION_OF_IMMUNOGLOBULIN_PRODUCTION	GOBP_REGULATION_OF_IMMUNOGLOBULIN_PRODUCTION		70	-0.343226	-1.08642	0.303571	0.49962	1	2783	tags=20%, list=10%, signal=22%
GOBP_DENDRITE_EXTENSION	GOBP_DENDRITE_EXTENSION		35	-0.37906	-1.0864	0.328685	0.499308	1	6073	tags=43%, list=22%, signal=55%
GOBP_HEMATOPOIETIC_STEM_CELL_PROLIFERATION	GOBP_HEMATOPOIETIC_STEM_CELL_PROLIFERATION		34	-0.38803	-1.08549	0.318447	0.501281	1	1657	tags=21%, list=6%, signal=22%
GOBP_ENSHEATHMENT_OF_NEURONS	GOBP_ENSHEATHMENT_OF_NEURONS		143	-0.309215	-1.0854	0.23689	0.501191	1	2530	tags=18%, list=9%, signal=20%
GOBP_LYMPHOCYTE_ACTIVATION_INVOLVED_IN_IMMUNE_RESPONSE	GOBP_LYMPHOCYTE_ACTIVATION_INVOLVED_IN_IMMUNE_RESPONSE		187	-0.293677	-1.08533	0.227513	0.500996	1	3141	tags=17%, list=12%, signal=19%
GOBP_CARDIAC_MUSCLE_CELL_ACTION_POTENTIAL	GOBP_CARDIAC_MUSCLE_CELL_ACTION_POTENTIAL		70	-0.335222	-1.08504	0.304015	0.501382	1	2343	tags=16%, list=9%, signal=17%
GOBP_STORE_OPERATED_CALCIUM_ENTRY	GOBP_STORE_OPERATED_CALCIUM_ENTRY		21	-0.423842	-1.08496	0.337864	0.501235	1	3464	tags=24%, list=13%, signal=27%
GOBP_AMINO_ACID_METABOLIC_PROCESS	GOBP_AMINO_ACID_METABOLIC_PROCESS		281	-0.284177	-1.08487	0.195423	0.501108	1	4022	tags=26%, list=15%, signal=30%
GOBP_MITOCHONDRIAL_TRANSPORT	GOBP_MITOCHONDRIAL_TRANSPORT		181	-0.297393	-1.08485	0.226168	0.500805	1	4681	tags=31%, list=17%, signal=37%
GOBP_AMINO_ACID_BIOSYNTHETIC_PROCESS	GOBP_AMINO_ACID_BIOSYNTHETIC_PROCESS		75	-0.336754	-1.08482	0.30297	0.500516	1	3808	tags=28%, list=14%, signal=32%
GOBP_REGULATION_OF_DNA_METHYLATION_DEPENDENT_HETEROCHROMATIN_FORMATION	GOBP_REGULATION_OF_DNA_METHYLATION_DEPENDENT_HETEROCHROMATIN_FORMATION		17	-0.455259	-1.08465	0.332707	0.500589	1	3521	tags=35%, list=13%, signal=41%
GOBP_POSTSYNAPTIC_DENSITY_ASSEMBLY	GOBP_POSTSYNAPTIC_DENSITY_ASSEMBLY		20	-0.437249	-1.08443	0.330677	0.500815	1	6063	tags=35%, list=22%, signal=45%
GOBP_GASTRULATION	GOBP_GASTRULATION		182	-0.295671	-1.08387	0.235189	0.501869	1	3195	tags=20%, list=12%, signal=23%
GOBP_POSITIVE_REGULATION_BY_HOST_OF_VIRAL_PROCESS	GOBP_POSITIVE_REGULATION_BY_HOST_OF_VIRAL_PROCESS		21	-0.425027	-1.0838	0.332689	0.501691	1	3014	tags=24%, list=11%, signal=27%
GOBP_SCHWANN_CELL_DIFFERENTIATION	GOBP_SCHWANN_CELL_DIFFERENTIATION		38	-0.376589	-1.08379	0.31569	0.501364	1	4122	tags=37%, list=15%, signal=43%
GOBP_REGULATION_OF_POST_TRANSLATIONAL_PROTEIN_MODIFICATION	GOBP_REGULATION_OF_POST_TRANSLATIONAL_PROTEIN_MODIFICATION		276	-0.283836	-1.08291	0.215054	0.503307	1	4501	tags=30%, list=17%, signal=36%
GOBP_REGULATION_OF_PROTEIN_BINDING	GOBP_REGULATION_OF_PROTEIN_BINDING		137	-0.304291	-1.0826	0.248148	0.503786	1	3561	tags=23%, list=13%, signal=27%
GOBP_FATTY_ACID_DERIVATIVE_CATABOLIC_PROCESS	GOBP_FATTY_ACID_DERIVATIVE_CATABOLIC_PROCESS		17	-0.450065	-1.08201	0.35497	0.504917	1	3847	tags=24%, list=14%, signal=27%
GOBP_MOLTING_CYCLE_PROCESS	GOBP_MOLTING_CYCLE_PROCESS		92	-0.320107	-1.08157	0.277879	0.505667	1	4418	tags=32%, list=16%, signal=38%
GOBP_SKELETAL_MUSCLE_TISSUE_REGENERATION	GOBP_SKELETAL_MUSCLE_TISSUE_REGENERATION		37	-0.385429	-1.08144	0.335341	0.505641	1	2758	tags=30%, list=10%, signal=33%
GOBP_POSITIVE_REGULATION_OF_GLIOGENESIS	GOBP_POSITIVE_REGULATION_OF_GLIOGENESIS		66	-0.339706	-1.08087	0.310345	0.506743	1	2170	tags=17%, list=8%, signal=18%
GOBP_THYROID_HORMONE_GENERATION	GOBP_THYROID_HORMONE_GENERATION		22	-0.416168	-1.08067	0.360377	0.506913	1	2658	tags=14%, list=10%, signal=15%
GOBP_REGULATION_OF_BIOLOGICAL_PROCESS_INVOLVED_IN_SYMBIOTIC_INTERACTION	GOBP_REGULATION_OF_BIOLOGICAL_PROCESS_INVOLVED_IN_SYMBIOTIC_INTERACTION		58	-0.351526	-1.08033	0.321577	0.507447	1	3505	tags=24%, list=13%, signal=28%
GOBP_EMBRYONIC_PLACENTA_DEVELOPMENT	GOBP_EMBRYONIC_PLACENTA_DEVELOPMENT		84	-0.331813	-1.08028	0.307839	0.507216	1	5292	tags=40%, list=20%, signal=50%
GOBP_MAMMARY_GLAND_ALVEOLUS_DEVELOPMENT	GOBP_MAMMARY_GLAND_ALVEOLUS_DEVELOPMENT		20	-0.435304	-1.07981	0.352941	0.50811	1	3513	tags=30%, list=13%, signal=34%
GOBP_CELL_DIFFERENTIATION_INVOLVED_IN_KIDNEY_DEVELOPMENT	GOBP_CELL_DIFFERENTIATION_INVOLVED_IN_KIDNEY_DEVELOPMENT		53	-0.351887	-1.07873	0.318015	0.510491	1	4696	tags=28%, list=17%, signal=34%
GOBP_CELL_COMMUNICATION_BY_ELECTRICAL_COUPLING_INVOLVED_IN_CARDIAC_CONDUCTION	GOBP_CELL_COMMUNICATION_BY_ELECTRICAL_COUPLING_INVOLVED_IN_CARDIAC_CONDUCTION		26	-0.401441	-1.07826	0.330171	0.51137	1	3256	tags=27%, list=12%, signal=31%
GOBP_NEGATIVE_REGULATION_OF_INTRACELLULAR_PROTEIN_TRANSPORT	GOBP_NEGATIVE_REGULATION_OF_INTRACELLULAR_PROTEIN_TRANSPORT		43	-0.364839	-1.0782	0.324803	0.511164	1	4390	tags=33%, list=16%, signal=39%
GOBP_REGULATION_OF_PROTEOLYSIS_INVOLVED_IN_PROTEIN_CATABOLIC_PROCESS	GOBP_REGULATION_OF_PROTEOLYSIS_INVOLVED_IN_PROTEIN_CATABOLIC_PROCESS		230	-0.287979	-1.07794	0.247368	0.511469	1	3453	tags=26%, list=13%, signal=29%
GOBP_POSITIVE_REGULATION_OF_CELL_ADHESION	GOBP_POSITIVE_REGULATION_OF_CELL_ADHESION		446	-0.270897	-1.07787	0.19797	0.511294	1	4468	tags=22%, list=16%, signal=26%
GOBP_TRANSCRIPTION_INITIATION_AT_RNA_POLYMERASE_II_PROMOTER	GOBP_TRANSCRIPTION_INITIATION_AT_RNA_POLYMERASE_II_PROMOTER		103	-0.313567	-1.07781	0.277978	0.511091	1	4129	tags=26%, list=15%, signal=31%
GOBP_REGULATION_OF_TELOMERE_MAINTENANCE_IN_RESPONSE_TO_DNA_DAMAGE	GOBP_REGULATION_OF_TELOMERE_MAINTENANCE_IN_RESPONSE_TO_DNA_DAMAGE		19	-0.432249	-1.07751	0.369565	0.511506	1	3422	tags=26%, list=13%, signal=30%
GOBP_AUDITORY_RECEPTOR_CELL_DEVELOPMENT	GOBP_AUDITORY_RECEPTOR_CELL_DEVELOPMENT		23	-0.420749	-1.07722	0.356031	0.511912	1	5673	tags=43%, list=21%, signal=55%
GOBP_REGULATION_OF_COAGULATION	GOBP_REGULATION_OF_COAGULATION		69	-0.340047	-1.07716	0.330855	0.51171	1	4549	tags=26%, list=17%, signal=31%
GOBP_VENTRICULAR_CARDIAC_MUSCLE_TISSUE_MORPHOGENESIS	GOBP_VENTRICULAR_CARDIAC_MUSCLE_TISSUE_MORPHOGENESIS		44	-0.355705	-1.07692	0.316794	0.511992	1	3324	tags=18%, list=12%, signal=21%
GOBP_NEGATIVE_REGULATION_OF_HYDROLASE_ACTIVITY	GOBP_NEGATIVE_REGULATION_OF_HYDROLASE_ACTIVITY		181	-0.295537	-1.0769	0.252269	0.511668	1	4588	tags=27%, list=17%, signal=32%
GOBP_INSULIN_RECEPTOR_SIGNALING_PATHWAY	GOBP_INSULIN_RECEPTOR_SIGNALING_PATHWAY		119	-0.309292	-1.07683	0.286778	0.511503	1	5429	tags=35%, list=20%, signal=44%
GOBP_REGULATION_OF_CALCIUM_MEDIATED_SIGNALING	GOBP_REGULATION_OF_CALCIUM_MEDIATED_SIGNALING		74	-0.328689	-1.07616	0.319188	0.512936	1	4634	tags=27%, list=17%, signal=33%
GOBP_RESPONSE_TO_ANGIOTENSIN	GOBP_RESPONSE_TO_ANGIOTENSIN		35	-0.374531	-1.07603	0.304428	0.512906	1	2584	tags=26%, list=10%, signal=28%
GOBP_FORELIMB_MORPHOGENESIS	GOBP_FORELIMB_MORPHOGENESIS		39	-0.375072	-1.07601	0.338768	0.512602	1	4432	tags=23%, list=16%, signal=28%
GOBP_LYMPHOCYTE_COSTIMULATION	GOBP_LYMPHOCYTE_COSTIMULATION		44	-0.365194	-1.07593	0.323792	0.512476	1	4047	tags=30%, list=15%, signal=35%
GOBP_REGULATION_OF_CELLULAR_RESPIRATION	GOBP_REGULATION_OF_CELLULAR_RESPIRATION		46	-0.362287	-1.07525	0.33908	0.513886	1	2555	tags=26%, list=9%, signal=29%
GOBP_IMMUNE_SYSTEM_DEVELOPMENT	GOBP_IMMUNE_SYSTEM_DEVELOPMENT		190	-0.292792	-1.07512	0.252205	0.513852	1	2852	tags=16%, list=11%, signal=18%
GOBP_REGULATION_OF_MESENCHYMAL_CELL_PROLIFERATION	GOBP_REGULATION_OF_MESENCHYMAL_CELL_PROLIFERATION		32	-0.384803	-1.07496	0.34004	0.513888	1	2877	tags=28%, list=11%, signal=31%
GOBP_CONVERGENT_EXTENSION	GOBP_CONVERGENT_EXTENSION		15	-0.457432	-1.0748	0.357143	0.513975	1	1282	tags=20%, list=5%, signal=21%
GOBP_PERIPHERAL_NERVOUS_SYSTEM_DEVELOPMENT	GOBP_PERIPHERAL_NERVOUS_SYSTEM_DEVELOPMENT		76	-0.331076	-1.07477	0.332714	0.513685	1	5937	tags=33%, list=22%, signal=42%
GOBP_LIPID_CATABOLIC_PROCESS	GOBP_LIPID_CATABOLIC_PROCESS		315	-0.2791	-1.07453	0.237931	0.513947	1	4377	tags=23%, list=16%, signal=28%
GOBP_REGULATION_OF_WOUND_HEALING	GOBP_REGULATION_OF_WOUND_HEALING		118	-0.313387	-1.07442	0.293578	0.513854	1	5888	tags=35%, list=22%, signal=44%
GOBP_RETINA_DEVELOPMENT_IN_CAMERA_TYPE_EYE	GOBP_RETINA_DEVELOPMENT_IN_CAMERA_TYPE_EYE		149	-0.304205	-1.07441	0.259928	0.51353	1	5172	tags=26%, list=19%, signal=32%
GOBP_CORONARY_VASCULATURE_DEVELOPMENT	GOBP_CORONARY_VASCULATURE_DEVELOPMENT		48	-0.360808	-1.07422	0.343119	0.513636	1	4442	tags=27%, list=16%, signal=32%
GOBP_SMALL_MOLECULE_CATABOLIC_PROCESS	GOBP_SMALL_MOLECULE_CATABOLIC_PROCESS		363	-0.273966	-1.07306	0.21489	0.51631	1	4139	tags=23%, list=15%, signal=27%
GOBP_VESICLE_MEDIATED_TRANSPORT_IN_SYNAPSE	GOBP_VESICLE_MEDIATED_TRANSPORT_IN_SYNAPSE		218	-0.286663	-1.07292	0.263158	0.51631	1	4755	tags=29%, list=18%, signal=35%
GOBP_KINETOCHORE_ASSEMBLY	GOBP_KINETOCHORE_ASSEMBLY		17	-0.445536	-1.07291	0.372816	0.515982	1	3218	tags=47%, list=12%, signal=53%
GOBP_REGULATION_OF_PATTERN_RECOGNITION_RECEPTOR_SIGNALING_PATHWAY	GOBP_REGULATION_OF_PATTERN_RECOGNITION_RECEPTOR_SIGNALING_PATHWAY		135	-0.303197	-1.07248	0.265038	0.516764	1	2699	tags=19%, list=10%, signal=20%
GOBP_SIGNAL_TRANSDUCTION_IN_ABSENCE_OF_LIGAND	GOBP_SIGNAL_TRANSDUCTION_IN_ABSENCE_OF_LIGAND		59	-0.34129	-1.07214	0.31362	0.517383	1	2899	tags=25%, list=11%, signal=28%
GOBP_CYTOPLASMIC_MICROTUBULE_ORGANIZATION	GOBP_CYTOPLASMIC_MICROTUBULE_ORGANIZATION		59	-0.344532	-1.07178	0.330827	0.517985	1	4974	tags=34%, list=18%, signal=41%
GOBP_LIPID_OXIDATION	GOBP_LIPID_OXIDATION		110	-0.312277	-1.0717	0.288641	0.517859	1	3521	tags=27%, list=13%, signal=31%
GOBP_NEGATIVE_REGULATION_OF_ESTABLISHMENT_OF_PROTEIN_LOCALIZATION	GOBP_NEGATIVE_REGULATION_OF_ESTABLISHMENT_OF_PROTEIN_LOCALIZATION		118	-0.311538	-1.07149	0.307692	0.518056	1	4831	tags=29%, list=18%, signal=35%
GOBP_REGULATION_OF_PROTEASOMAL_PROTEIN_CATABOLIC_PROCESS	GOBP_REGULATION_OF_PROTEASOMAL_PROTEIN_CATABOLIC_PROCESS		190	-0.288752	-1.07111	0.272727	0.518646	1	3249	tags=25%, list=12%, signal=29%
GOBP_PHOSPHOLIPID_BIOSYNTHETIC_PROCESS	GOBP_PHOSPHOLIPID_BIOSYNTHETIC_PROCESS		249	-0.283699	-1.07087	0.248239	0.518928	1	4787	tags=29%, list=18%, signal=34%
GOBP_NEGATIVE_REGULATION_OF_CALCIUM_MEDIATED_SIGNALING	GOBP_NEGATIVE_REGULATION_OF_CALCIUM_MEDIATED_SIGNALING		20	-0.427977	-1.07011	0.373518	0.520548	1	7662	tags=65%, list=28%, signal=91%
GOBP_REGULATION_OF_LIPOPROTEIN_PARTICLE_CLEARANCE	GOBP_REGULATION_OF_LIPOPROTEIN_PARTICLE_CLEARANCE		20	-0.427522	-1.07006	0.378428	0.520323	1	4816	tags=30%, list=18%, signal=36%
GOBP_KIDNEY_EPITHELIUM_DEVELOPMENT	GOBP_KIDNEY_EPITHELIUM_DEVELOPMENT		143	-0.302701	-1.06995	0.310409	0.520255	1	4393	tags=24%, list=16%, signal=29%
GOBP_NEUROTROPHIN_SIGNALING_PATHWAY	GOBP_NEUROTROPHIN_SIGNALING_PATHWAY		38	-0.375633	-1.06987	0.326172	0.520115	1	2584	tags=18%, list=10%, signal=20%
GOBP_TOR_SIGNALING	GOBP_TOR_SIGNALING		163	-0.295621	-1.06944	0.294776	0.520914	1	4084	tags=29%, list=15%, signal=34%
GOBP_NEUROTROPHIN_TRK_RECEPTOR_SIGNALING_PATHWAY	GOBP_NEUROTROPHIN_TRK_RECEPTOR_SIGNALING_PATHWAY		25	-0.406368	-1.06918	0.349594	0.521225	1	2584	tags=24%, list=10%, signal=27%
GOBP_REGULATION_OF_MEMBRANE_DEPOLARIZATION	GOBP_REGULATION_OF_MEMBRANE_DEPOLARIZATION		42	-0.36215	-1.06866	0.335968	0.522247	1	3695	tags=21%, list=14%, signal=25%
GOBP_REGULATION_OF_CELL_GROWTH	GOBP_REGULATION_OF_CELL_GROWTH		400	-0.272592	-1.06849	0.230496	0.522337	1	4798	tags=27%, list=18%, signal=32%
GOBP_POSITIVE_REGULATION_OF_PEPTIDASE_ACTIVITY	GOBP_POSITIVE_REGULATION_OF_PEPTIDASE_ACTIVITY		157	-0.298105	-1.06795	0.286496	0.52339	1	3910	tags=24%, list=14%, signal=28%
GOBP_POSITIVE_REGULATION_OF_AXON_EXTENSION	GOBP_POSITIVE_REGULATION_OF_AXON_EXTENSION		37	-0.375308	-1.06787	0.350913	0.523233	1	3264	tags=30%, list=12%, signal=34%
GOBP_LIPOSACCHARIDE_METABOLIC_PROCESS	GOBP_LIPOSACCHARIDE_METABOLIC_PROCESS		104	-0.311241	-1.06763	0.304744	0.523539	1	5544	tags=33%, list=20%, signal=41%
GOBP_ESTABLISHMENT_OF_PIGMENT_GRANULE_LOCALIZATION	GOBP_ESTABLISHMENT_OF_PIGMENT_GRANULE_LOCALIZATION		23	-0.406267	-1.06752	0.357853	0.523487	1	3775	tags=30%, list=14%, signal=35%
GOBP_POSITIVE_REGULATION_OF_BONE_MINERALIZATION	GOBP_POSITIVE_REGULATION_OF_BONE_MINERALIZATION		44	-0.359974	-1.06727	0.353818	0.52381	1	1517	tags=18%, list=6%, signal=19%
GOBP_MEMBRANE_PROTEIN_ECTODOMAIN_PROTEOLYSIS	GOBP_MEMBRANE_PROTEIN_ECTODOMAIN_PROTEOLYSIS		45	-0.364379	-1.06718	0.33829	0.523646	1	5184	tags=36%, list=19%, signal=44%
GOBP_REGULATION_OF_PEPTIDASE_ACTIVITY	GOBP_REGULATION_OF_PEPTIDASE_ACTIVITY		277	-0.281629	-1.06695	0.270318	0.523902	1	4588	tags=25%, list=17%, signal=29%
GOBP_ESTABLISHMENT_OF_PROTEIN_LOCALIZATION_TO_PLASMA_MEMBRANE	GOBP_ESTABLISHMENT_OF_PROTEIN_LOCALIZATION_TO_PLASMA_MEMBRANE		61	-0.33738	-1.06665	0.329524	0.524287	1	4114	tags=31%, list=15%, signal=37%
GOBP_POSITIVE_REGULATION_OF_PROTEOLYSIS	GOBP_POSITIVE_REGULATION_OF_PROTEOLYSIS		335	-0.273599	-1.06658	0.245645	0.52415	1	4425	tags=27%, list=16%, signal=31%
GOBP_SEMI_LUNAR_VALVE_DEVELOPMENT	GOBP_SEMI_LUNAR_VALVE_DEVELOPMENT		43	-0.359381	-1.0662	0.325368	0.524771	1	4864	tags=35%, list=18%, signal=42%
GOBP_ENDOLYSOSOMAL_TOLL_LIKE_RECEPTOR_SIGNALING_PATHWAY	GOBP_ENDOLYSOSOMAL_TOLL_LIKE_RECEPTOR_SIGNALING_PATHWAY		44	-0.360435	-1.06604	0.338235	0.52485	1	3215	tags=27%, list=12%, signal=31%
GOBP_ESTABLISHMENT_OF_CELL_POLARITY	GOBP_ESTABLISHMENT_OF_CELL_POLARITY		154	-0.298648	-1.06597	0.294004	0.524657	1	4535	tags=25%, list=17%, signal=30%
GOBP_HEART_VALVE_DEVELOPMENT	GOBP_HEART_VALVE_DEVELOPMENT		69	-0.334545	-1.06585	0.32967	0.524657	1	4864	tags=32%, list=18%, signal=39%
GOBP_EPITHELIAL_CELL_DIFFERENTIATION_INVOLVED_IN_KIDNEY_DEVELOPMENT	GOBP_EPITHELIAL_CELL_DIFFERENTIATION_INVOLVED_IN_KIDNEY_DEVELOPMENT		43	-0.359718	-1.06583	0.369141	0.524345	1	4696	tags=28%, list=17%, signal=34%
GOBP_RESPONSE_TO_PEPTIDE_HORMONE	GOBP_RESPONSE_TO_PEPTIDE_HORMONE		403	-0.270349	-1.06518	0.236615	0.52568	1	4810	tags=27%, list=18%, signal=32%
GOBP_FC_GAMMA_RECEPTOR_SIGNALING_PATHWAY	GOBP_FC_GAMMA_RECEPTOR_SIGNALING_PATHWAY		31	-0.393819	-1.06409	0.339844	0.528082	1	5536	tags=39%, list=20%, signal=49%
GOBP_NEGATIVE_REGULATION_OF_VIRAL_INDUCED_CYTOPLASMIC_PATTERN_RECOGNITION_RECEPTOR_SIGNALING_PATHWAY	GOBP_NEGATIVE_REGULATION_OF_VIRAL_INDUCED_CYTOPLASMIC_PATTERN_RECOGNITION_RECEPTOR_SIGNALING_PATHWAY		36	-0.367799	-1.06394	0.337121	0.528106	1	1711	tags=19%, list=6%, signal=21%
GOBP_REGULATION_OF_LYASE_ACTIVITY	GOBP_REGULATION_OF_LYASE_ACTIVITY		48	-0.353975	-1.06392	0.35316	0.527802	1	4031	tags=25%, list=15%, signal=29%
GOBP_MOLTING_CYCLE	GOBP_MOLTING_CYCLE		109	-0.306982	-1.06373	0.331461	0.527907	1	4492	tags=32%, list=17%, signal=38%
GOBP_CELLULAR_SENESCENCE	GOBP_CELLULAR_SENESCENCE		96	-0.31768	-1.06339	0.332123	0.528448	1	3096	tags=25%, list=11%, signal=28%
GOBP_REGULATION_OF_MUSCLE_ORGAN_DEVELOPMENT	GOBP_REGULATION_OF_MUSCLE_ORGAN_DEVELOPMENT		19	-0.422321	-1.06198	0.367459	0.531879	1	2383	tags=26%, list=9%, signal=29%
GOBP_PROTEIN_TETRAMERIZATION	GOBP_PROTEIN_TETRAMERIZATION		86	-0.319879	-1.06125	0.324022	0.53341	1	4022	tags=27%, list=15%, signal=31%
GOBP_NEURON_RECOGNITION	GOBP_NEURON_RECOGNITION		43	-0.354299	-1.06104	0.340594	0.533628	1	5966	tags=42%, list=22%, signal=54%
GOBP_RESPONSE_TO_ACID_CHEMICAL	GOBP_RESPONSE_TO_ACID_CHEMICAL		127	-0.307561	-1.0609	0.326996	0.533666	1	3832	tags=29%, list=14%, signal=34%
GOBP_REGULATION_OF_PROTEASOMAL_UBIQUITIN_DEPENDENT_PROTEIN_CATABOLIC_PROCESS	GOBP_REGULATION_OF_PROTEASOMAL_UBIQUITIN_DEPENDENT_PROTEIN_CATABOLIC_PROCESS		142	-0.296333	-1.06086	0.319312	0.53342	1	3119	tags=24%, list=12%, signal=27%
GOBP_INTRINSIC_APOPTOTIC_SIGNALING_PATHWAY_IN_RESPONSE_TO_DNA_DAMAGE_BY_P53_CLASS_MEDIATOR	GOBP_INTRINSIC_APOPTOTIC_SIGNALING_PATHWAY_IN_RESPONSE_TO_DNA_DAMAGE_BY_P53_CLASS_MEDIATOR		44	-0.36311	-1.06081	0.35206	0.533208	1	4779	tags=36%, list=18%, signal=44%
GOBP_NEGATIVE_REGULATION_OF_CELL_GROWTH	GOBP_NEGATIVE_REGULATION_OF_CELL_GROWTH		178	-0.29221	-1.06076	0.306715	0.533002	1	3835	tags=24%, list=14%, signal=27%
GOBP_REGULATION_OF_BODY_FLUID_LEVELS	GOBP_REGULATION_OF_BODY_FLUID_LEVELS		335	-0.274604	-1.06058	0.272569	0.533111	1	4933	tags=25%, list=18%, signal=31%
GOBP_POSITIVE_REGULATION_OF_PROTEIN_ACETYLATION	GOBP_POSITIVE_REGULATION_OF_PROTEIN_ACETYLATION		23	-0.40632	-1.06044	0.353053	0.53313	1	4038	tags=43%, list=15%, signal=51%
GOBP_LACTATION	GOBP_LACTATION		40	-0.366725	-1.06028	0.327485	0.533185	1	2902	tags=23%, list=11%, signal=25%
GOBP_RIBONUCLEOSIDE_MONOPHOSPHATE_CATABOLIC_PROCESS	GOBP_RIBONUCLEOSIDE_MONOPHOSPHATE_CATABOLIC_PROCESS		15	-0.451459	-1.05987	0.371648	0.533898	1	1634	tags=20%, list=6%, signal=21%
GOBP_MONOCARBOXYLIC_ACID_CATABOLIC_PROCESS	GOBP_MONOCARBOXYLIC_ACID_CATABOLIC_PROCESS		127	-0.304555	-1.05984	0.313653	0.533631	1	4377	tags=30%, list=16%, signal=36%
GOBP_RESPONSE_TO_INSULIN	GOBP_RESPONSE_TO_INSULIN		254	-0.280128	-1.05956	0.253165	0.534021	1	4810	tags=30%, list=18%, signal=36%
GOBP_CELL_GROWTH	GOBP_CELL_GROWTH		475	-0.266671	-1.05947	0.222403	0.533932	1	4798	tags=27%, list=18%, signal=33%
GOBP_ANIMAL_ORGAN_FORMATION	GOBP_ANIMAL_ORGAN_FORMATION		63	-0.335314	-1.05937	0.342007	0.53386	1	6419	tags=38%, list=24%, signal=50%
GOBP_INTRINSIC_APOPTOTIC_SIGNALING_PATHWAY_BY_P53_CLASS_MEDIATOR	GOBP_INTRINSIC_APOPTOTIC_SIGNALING_PATHWAY_BY_P53_CLASS_MEDIATOR		81	-0.320775	-1.05906	0.320611	0.534331	1	4779	tags=31%, list=18%, signal=37%
GOBP_INTRACELLULAR_SODIUM_ION_HOMEOSTASIS	GOBP_INTRACELLULAR_SODIUM_ION_HOMEOSTASIS		20	-0.415622	-1.05903	0.359667	0.534045	1	3956	tags=30%, list=15%, signal=35%
GOBP_POSITIVE_REGULATION_OF_OSSIFICATION	GOBP_POSITIVE_REGULATION_OF_OSSIFICATION		53	-0.346082	-1.05895	0.340741	0.533904	1	1659	tags=19%, list=6%, signal=20%
GOBP_VITAMIN_TRANSPORT	GOBP_VITAMIN_TRANSPORT		50	-0.348796	-1.05894	0.333945	0.533584	1	6868	tags=40%, list=25%, signal=53%
GOBP_HYALURONAN_CATABOLIC_PROCESS	GOBP_HYALURONAN_CATABOLIC_PROCESS		15	-0.454276	-1.05885	0.364162	0.533464	1	822	tags=20%, list=3%, signal=21%
GOBP_POSITIVE_REGULATION_OF_LYMPHOCYTE_CHEMOTAXIS	GOBP_POSITIVE_REGULATION_OF_LYMPHOCYTE_CHEMOTAXIS		16	-0.445313	-1.05868	0.367837	0.53355	1	1282	tags=13%, list=5%, signal=13%
GOBP_ENDODERM_FORMATION	GOBP_ENDODERM_FORMATION		55	-0.344248	-1.05845	0.327747	0.533797	1	5258	tags=36%, list=19%, signal=45%
GOBP_PRODUCTION_OF_MOLECULAR_MEDIATOR_INVOLVED_IN_INFLAMMATORY_RESPONSE	GOBP_PRODUCTION_OF_MOLECULAR_MEDIATOR_INVOLVED_IN_INFLAMMATORY_RESPONSE		87	-0.319177	-1.05815	0.331502	0.534267	1	3701	tags=22%, list=14%, signal=25%
GOBP_REGULATION_OF_SYSTEMIC_ARTERIAL_BLOOD_PRESSURE_BY_CIRCULATORY_RENIN_ANGIOTENSIN	GOBP_REGULATION_OF_SYSTEMIC_ARTERIAL_BLOOD_PRESSURE_BY_CIRCULATORY_RENIN_ANGIOTENSIN		16	-0.447933	-1.05806	0.36	0.534169	1	5783	tags=25%, list=21%, signal=32%
GOBP_ORGANOPHOSPHATE_ESTER_TRANSPORT	GOBP_ORGANOPHOSPHATE_ESTER_TRANSPORT		151	-0.296981	-1.05799	0.29078	0.533989	1	5977	tags=33%, list=22%, signal=42%
GOBP_CELLULAR_RESPONSE_TO_INSULIN_STIMULUS	GOBP_CELLULAR_RESPONSE_TO_INSULIN_STIMULUS		196	-0.289911	-1.05773	0.310592	0.534311	1	4810	tags=31%, list=18%, signal=38%
GOBP_CARDIAC_ATRIUM_MORPHOGENESIS	GOBP_CARDIAC_ATRIUM_MORPHOGENESIS		28	-0.388924	-1.05741	0.359528	0.534808	1	1282	tags=14%, list=5%, signal=15%
GOBP_POSITIVE_REGULATION_OF_CELL_GROWTH	GOBP_POSITIVE_REGULATION_OF_CELL_GROWTH		155	-0.293442	-1.05677	0.283364	0.536105	1	3556	tags=23%, list=13%, signal=26%
GOBP_CARDIAC_CONDUCTION	GOBP_CARDIAC_CONDUCTION		92	-0.31806	-1.05674	0.327747	0.535853	1	3259	tags=18%, list=12%, signal=21%
GOBP_CEREBELLAR_CORTEX_FORMATION	GOBP_CEREBELLAR_CORTEX_FORMATION		25	-0.398406	-1.05642	0.359922	0.536337	1	5718	tags=36%, list=21%, signal=46%
GOBP_POSITIVE_REGULATION_OF_OLIGODENDROCYTE_DIFFERENTIATION	GOBP_POSITIVE_REGULATION_OF_OLIGODENDROCYTE_DIFFERENTIATION		25	-0.404333	-1.05634	0.348697	0.536175	1	1502	tags=16%, list=6%, signal=17%
GOBP_MEMBRANE_LIPID_BIOSYNTHETIC_PROCESS	GOBP_MEMBRANE_LIPID_BIOSYNTHETIC_PROCESS		147	-0.29871	-1.05603	0.330998	0.536632	1	4865	tags=26%, list=18%, signal=31%
GOBP_POSITIVE_REGULATION_OF_EPITHELIAL_CELL_PROLIFERATION	GOBP_POSITIVE_REGULATION_OF_EPITHELIAL_CELL_PROLIFERATION		186	-0.289695	-1.05602	0.306338	0.536331	1	3400	tags=21%, list=13%, signal=24%
GOBP_CYTOCHROME_COMPLEX_ASSEMBLY	GOBP_CYTOCHROME_COMPLEX_ASSEMBLY		39	-0.365162	-1.05599	0.354709	0.536065	1	6591	tags=49%, list=24%, signal=64%
GOBP_ALCOHOL_BIOSYNTHETIC_PROCESS	GOBP_ALCOHOL_BIOSYNTHETIC_PROCESS		135	-0.301954	-1.05585	0.325	0.536073	1	3352	tags=23%, list=12%, signal=26%
GOBP_REGULATION_OF_EARLY_ENDOSOME_TO_LATE_ENDOSOME_TRANSPORT	GOBP_REGULATION_OF_EARLY_ENDOSOME_TO_LATE_ENDOSOME_TRANSPORT		19	-0.421486	-1.05577	0.356998	0.535949	1	5555	tags=47%, list=20%, signal=60%
GOBP_PEPTIDYL_SERINE_MODIFICATION	GOBP_PEPTIDYL_SERINE_MODIFICATION		288	-0.277899	-1.05567	0.281818	0.535897	1	4588	tags=27%, list=17%, signal=32%
GOBP_REGULATION_OF_AXON_EXTENSION	GOBP_REGULATION_OF_AXON_EXTENSION		92	-0.316207	-1.05548	0.33452	0.536039	1	4733	tags=33%, list=17%, signal=39%
GOBP_TELOMERE_MAINTENANCE_IN_RESPONSE_TO_DNA_DAMAGE	GOBP_TELOMERE_MAINTENANCE_IN_RESPONSE_TO_DNA_DAMAGE		30	-0.383213	-1.05537	0.359023	0.535998	1	3983	tags=30%, list=15%, signal=35%
GOBP_NEGATIVE_REGULATION_OF_WOUND_HEALING	GOBP_NEGATIVE_REGULATION_OF_WOUND_HEALING		66	-0.330123	-1.05509	0.333333	0.53639	1	5888	tags=32%, list=22%, signal=41%
GOBP_NEGATIVE_REGULATION_OF_GROWTH	GOBP_NEGATIVE_REGULATION_OF_GROWTH		228	-0.282382	-1.05441	0.29588	0.537762	1	3835	tags=23%, list=14%, signal=27%
GOBP_CENTRAL_NERVOUS_SYSTEM_NEURON_DIFFERENTIATION	GOBP_CENTRAL_NERVOUS_SYSTEM_NEURON_DIFFERENTIATION		170	-0.291769	-1.05428	0.312614	0.537799	1	4790	tags=28%, list=18%, signal=34%
GOBP_INFLAMMASOME_MEDIATED_SIGNALING_PATHWAY	GOBP_INFLAMMASOME_MEDIATED_SIGNALING_PATHWAY		41	-0.358046	-1.05421	0.361781	0.537616	1	3133	tags=22%, list=12%, signal=25%
GOBP_THYMIC_T_CELL_SELECTION	GOBP_THYMIC_T_CELL_SELECTION		20	-0.432275	-1.05418	0.389662	0.537347	1	3383	tags=15%, list=12%, signal=17%
GOBP_REGULATION_OF_PEPTIDYL_LYSINE_ACETYLATION	GOBP_REGULATION_OF_PEPTIDYL_LYSINE_ACETYLATION		28	-0.395199	-1.05382	0.373563	0.537932	1	2719	tags=29%, list=10%, signal=32%
GOBP_REGULATION_OF_CHEMOTAXIS	GOBP_REGULATION_OF_CHEMOTAXIS		211	-0.285407	-1.05373	0.300184	0.537822	1	5028	tags=25%, list=19%, signal=30%
GOBP_REGULATION_OF_ENDOCYTIC_RECYCLING	GOBP_REGULATION_OF_ENDOCYTIC_RECYCLING		21	-0.415225	-1.05363	0.381238	0.537762	1	5626	tags=43%, list=21%, signal=54%
GOBP_REGULATION_OF_PROTEIN_ACETYLATION	GOBP_REGULATION_OF_PROTEIN_ACETYLATION		38	-0.365159	-1.05334	0.340594	0.538168	1	2719	tags=29%, list=10%, signal=32%
GOBP_NEGATIVE_REGULATION_OF_CALCINEURIN_MEDIATED_SIGNALING	GOBP_NEGATIVE_REGULATION_OF_CALCINEURIN_MEDIATED_SIGNALING		15	-0.456715	-1.05328	0.385356	0.537986	1	7662	tags=73%, list=28%, signal=102%
GOBP_KIDNEY_MESENCHYME_DEVELOPMENT	GOBP_KIDNEY_MESENCHYME_DEVELOPMENT		16	-0.438479	-1.05318	0.391393	0.537909	1	507	tags=13%, list=2%, signal=13%
GOBP_REGULATION_OF_PLASMINOGEN_ACTIVATION	GOBP_REGULATION_OF_PLASMINOGEN_ACTIVATION		18	-0.433467	-1.05288	0.383486	0.538345	1	7904	tags=44%, list=29%, signal=63%
GOBP_POSITIVE_REGULATION_OF_ESTABLISHMENT_OF_PROTEIN_LOCALIZATION	GOBP_POSITIVE_REGULATION_OF_ESTABLISHMENT_OF_PROTEIN_LOCALIZATION		317	-0.272785	-1.05279	0.270175	0.538244	1	5007	tags=28%, list=18%, signal=34%
GOBP_REGULATION_OF_FIBRINOLYSIS	GOBP_REGULATION_OF_FIBRINOLYSIS		16	-0.442778	-1.05263	0.384191	0.538262	1	7111	tags=25%, list=26%, signal=34%
GOBP_KIDNEY_MORPHOGENESIS	GOBP_KIDNEY_MORPHOGENESIS		96	-0.311687	-1.05249	0.331502	0.538298	1	3672	tags=21%, list=14%, signal=24%
GOBP_RNA_POLYMERASE_II_PREINITIATION_COMPLEX_ASSEMBLY	GOBP_RNA_POLYMERASE_II_PREINITIATION_COMPLEX_ASSEMBLY		59	-0.336912	-1.05245	0.348837	0.538031	1	4091	tags=27%, list=15%, signal=32%
GOBP_REGULATION_OF_COMPLEMENT_ACTIVATION	GOBP_REGULATION_OF_COMPLEMENT_ACTIVATION		17	-0.435143	-1.05231	0.396	0.538078	1	682	tags=12%, list=3%, signal=12%
GOBP_NEGATIVE_REGULATION_OF_MAPK_CASCADE	GOBP_NEGATIVE_REGULATION_OF_MAPK_CASCADE		155	-0.295011	-1.0522	0.322523	0.538002	1	3291	tags=24%, list=12%, signal=27%
GOBP_REGULATION_OF_ORGANELLE_ASSEMBLY	GOBP_REGULATION_OF_ORGANELLE_ASSEMBLY		237	-0.280135	-1.05206	0.302368	0.538002	1	2584	tags=20%, list=10%, signal=22%
GOBP_REGULATION_OF_PROTEIN_EXPORT_FROM_NUCLEUS	GOBP_REGULATION_OF_PROTEIN_EXPORT_FROM_NUCLEUS		34	-0.371991	-1.05204	0.372137	0.537722	1	3507	tags=35%, list=13%, signal=40%
GOBP_ENDOSOME_TO_PLASMA_MEMBRANE_PROTEIN_TRANSPORT	GOBP_ENDOSOME_TO_PLASMA_MEMBRANE_PROTEIN_TRANSPORT		16	-0.447337	-1.05187	0.385714	0.53783	1	4727	tags=44%, list=17%, signal=53%
GOBP_POSITIVE_REGULATION_OF_LYMPHOCYTE_ACTIVATION	GOBP_POSITIVE_REGULATION_OF_LYMPHOCYTE_ACTIVATION		304	-0.274185	-1.05127	0.306195	0.539036	1	3755	tags=20%, list=14%, signal=23%
GOBP_MRNA_CIS_SPLICING_VIA_SPLICEOSOME	GOBP_MRNA_CIS_SPLICING_VIA_SPLICEOSOME		26	-0.402874	-1.05085	0.378479	0.539759	1	1995	tags=23%, list=7%, signal=25%
GOBP_DETOXIFICATION_OF_INORGANIC_COMPOUND	GOBP_DETOXIFICATION_OF_INORGANIC_COMPOUND		20	-0.418179	-1.05078	0.396617	0.5396	1	2555	tags=25%, list=9%, signal=28%
GOBP_POSITIVE_REGULATION_OF_CANONICAL_WNT_SIGNALING_PATHWAY	GOBP_POSITIVE_REGULATION_OF_CANONICAL_WNT_SIGNALING_PATHWAY		105	-0.310137	-1.05048	0.330841	0.540034	1	4907	tags=32%, list=18%, signal=39%
GOBP_POSITIVE_REGULATION_OF_GROWTH	GOBP_POSITIVE_REGULATION_OF_GROWTH		236	-0.281256	-1.05034	0.297641	0.540038	1	4760	tags=25%, list=18%, signal=30%
GOBP_POSITIVE_REGULATION_OF_CHEMOTAXIS	GOBP_POSITIVE_REGULATION_OF_CHEMOTAXIS		133	-0.297326	-1.05024	0.322702	0.539947	1	5028	tags=24%, list=19%, signal=29%
GOBP_PROTEIN_TRANSMEMBRANE_TRANSPORT	GOBP_PROTEIN_TRANSMEMBRANE_TRANSPORT		65	-0.333204	-1.0499	0.356877	0.54044	1	5187	tags=35%, list=19%, signal=44%
GOBP_FATTY_ACID_METABOLIC_PROCESS	GOBP_FATTY_ACID_METABOLIC_PROCESS		371	-0.266359	-1.04936	0.269162	0.541556	1	4779	tags=25%, list=18%, signal=29%
GOBP_CELLULAR_RESPONSE_TO_ALDEHYDE	GOBP_CELLULAR_RESPONSE_TO_ALDEHYDE		17	-0.431404	-1.04919	0.391481	0.541652	1	3714	tags=35%, list=14%, signal=41%
GOBP_NEGATIVE_REGULATION_OF_RESPONSE_TO_EXTERNAL_STIMULUS	GOBP_NEGATIVE_REGULATION_OF_RESPONSE_TO_EXTERNAL_STIMULUS		406	-0.267985	-1.04911	0.310469	0.541539	1	4864	tags=24%, list=18%, signal=29%
GOBP_PHOSPHATIDYLINOSITOL_3_PHOSPHATE_BIOSYNTHETIC_PROCESS	GOBP_PHOSPHATIDYLINOSITOL_3_PHOSPHATE_BIOSYNTHETIC_PROCESS		22	-0.417466	-1.04825	0.389925	0.543343	1	1994	tags=23%, list=7%, signal=25%
GOBP_BRANCHING_MORPHOGENESIS_OF_AN_EPITHELIAL_TUBE	GOBP_BRANCHING_MORPHOGENESIS_OF_AN_EPITHELIAL_TUBE		149	-0.294597	-1.04791	0.317774	0.543922	1	6473	tags=37%, list=24%, signal=48%
GOBP_AMELOGENESIS	GOBP_AMELOGENESIS		23	-0.399986	-1.04761	0.390385	0.544329	1	6562	tags=39%, list=24%, signal=52%
GOBP_NEGATIVE_REGULATION_OF_NEURON_PROJECTION_DEVELOPMENT	GOBP_NEGATIVE_REGULATION_OF_NEURON_PROJECTION_DEVELOPMENT		135	-0.297582	-1.04692	0.333333	0.545791	1	5199	tags=33%, list=19%, signal=41%
GOBP_POSITIVE_REGULATION_OF_HEMOPOIESIS	GOBP_POSITIVE_REGULATION_OF_HEMOPOIESIS		171	-0.287036	-1.04664	0.3213	0.5462	1	3875	tags=23%, list=14%, signal=27%
GOBP_NEUROMUSCULAR_PROCESS	GOBP_NEUROMUSCULAR_PROCESS		155	-0.294284	-1.04596	0.355634	0.547597	1	3881	tags=19%, list=14%, signal=22%
GOBP_EXIT_FROM_MITOSIS	GOBP_EXIT_FROM_MITOSIS		32	-0.377563	-1.04586	0.376404	0.547524	1	5368	tags=47%, list=20%, signal=58%
GOBP_LABYRINTHINE_LAYER_DEVELOPMENT	GOBP_LABYRINTHINE_LAYER_DEVELOPMENT		44	-0.355287	-1.04525	0.378987	0.548749	1	5167	tags=41%, list=19%, signal=50%
GOBP_REGULATION_OF_FILOPODIUM_ASSEMBLY	GOBP_REGULATION_OF_FILOPODIUM_ASSEMBLY		49	-0.343877	-1.04474	0.355717	0.549787	1	5415	tags=41%, list=20%, signal=51%
GOBP_CELLULAR_RESPONSE_TO_STEROID_HORMONE_STIMULUS	GOBP_CELLULAR_RESPONSE_TO_STEROID_HORMONE_STIMULUS		198	-0.282967	-1.04434	0.339518	0.550391	1	5431	tags=36%, list=20%, signal=45%
GOBP_TISSUE_HOMEOSTASIS	GOBP_TISSUE_HOMEOSTASIS		260	-0.275769	-1.04434	0.32069	0.550059	1	4025	tags=20%, list=15%, signal=24%
GOBP_GLYCEROLIPID_METABOLIC_PROCESS	GOBP_GLYCEROLIPID_METABOLIC_PROCESS		371	-0.267128	-1.04409	0.293718	0.550395	1	4787	tags=25%, list=18%, signal=29%
GOBP_ERYTHROCYTE_DEVELOPMENT	GOBP_ERYTHROCYTE_DEVELOPMENT		38	-0.364119	-1.04325	0.390244	0.552342	1	2800	tags=26%, list=10%, signal=29%
GOBP_REGULATION_OF_PROTEIN_AUTOPHOSPHORYLATION	GOBP_REGULATION_OF_PROTEIN_AUTOPHOSPHORYLATION		40	-0.360136	-1.04293	0.384615	0.552814	1	3511	tags=30%, list=13%, signal=34%
GOBP_CELLULAR_RESPONSE_TO_XENOBIOTIC_STIMULUS	GOBP_CELLULAR_RESPONSE_TO_XENOBIOTIC_STIMULUS		182	-0.283493	-1.04291	0.31215	0.552511	1	4740	tags=25%, list=17%, signal=30%
GOBP_REGULATION_OF_HEMOPOIESIS	GOBP_REGULATION_OF_HEMOPOIESIS		389	-0.264654	-1.04162	0.308621	0.555602	1	3054	tags=17%, list=11%, signal=19%
GOBP_HISTONE_DEACETYLATION	GOBP_HISTONE_DEACETYLATION		22	-0.405184	-1.04121	0.389414	0.556387	1	4383	tags=41%, list=16%, signal=49%
GOBP_RESPONSE_TO_STEROID_HORMONE	GOBP_RESPONSE_TO_STEROID_HORMONE		311	-0.269866	-1.04067	0.309859	0.557503	1	3459	tags=22%, list=13%, signal=25%
GOBP_NEGATIVE_REGULATION_OF_CELL_DIVISION	GOBP_NEGATIVE_REGULATION_OF_CELL_DIVISION		16	-0.441613	-1.04037	0.411985	0.557926	1	3251	tags=38%, list=12%, signal=43%
GOBP_PYRIMIDINE_RIBONUCLEOTIDE_BIOSYNTHETIC_PROCESS	GOBP_PYRIMIDINE_RIBONUCLEOTIDE_BIOSYNTHETIC_PROCESS		24	-0.397906	-1.04032	0.385519	0.557707	1	2490	tags=29%, list=9%, signal=32%
GOBP_XENOBIOTIC_TRANSMEMBRANE_TRANSPORT	GOBP_XENOBIOTIC_TRANSMEMBRANE_TRANSPORT		16	-0.441857	-1.03978	0.419295	0.558783	1	4372	tags=44%, list=16%, signal=52%
GOBP_REGULATION_OF_PROTEIN_SUMOYLATION	GOBP_REGULATION_OF_PROTEIN_SUMOYLATION		22	-0.409994	-1.03949	0.413002	0.559116	1	3787	tags=32%, list=14%, signal=37%
GOBP_TRANSPORT_ALONG_MICROTUBULE	GOBP_TRANSPORT_ALONG_MICROTUBULE		174	-0.286876	-1.03946	0.328098	0.558844	1	3742	tags=24%, list=14%, signal=27%
GOBP_MUSCLE_ORGAN_MORPHOGENESIS	GOBP_MUSCLE_ORGAN_MORPHOGENESIS		75	-0.318266	-1.03909	0.399638	0.55948	1	1567	tags=12%, list=6%, signal=13%
GOBP_PROTEIN_LOCALIZATION_TO_ENDOSOME	GOBP_PROTEIN_LOCALIZATION_TO_ENDOSOME		27	-0.391037	-1.03905	0.397541	0.559226	1	4535	tags=37%, list=17%, signal=44%
GOBP_NEGATIVE_REGULATION_OF_INTRINSIC_APOPTOTIC_SIGNALING_PATHWAY_IN_RESPONSE_TO_DNA_DAMAGE	GOBP_NEGATIVE_REGULATION_OF_INTRINSIC_APOPTOTIC_SIGNALING_PATHWAY_IN_RESPONSE_TO_DNA_DAMAGE		30	-0.383166	-1.03872	0.399632	0.559738	1	4779	tags=40%, list=18%, signal=49%
GOBP_REGULATION_OF_MITOCHONDRION_ORGANIZATION	GOBP_REGULATION_OF_MITOCHONDRION_ORGANIZATION		148	-0.291752	-1.03868	0.363964	0.559493	1	3996	tags=28%, list=15%, signal=33%
GOBP_NEGATIVE_REGULATION_OF_DNA_BIOSYNTHETIC_PROCESS	GOBP_NEGATIVE_REGULATION_OF_DNA_BIOSYNTHETIC_PROCESS		37	-0.36601	-1.03822	0.392045	0.560361	1	4762	tags=30%, list=18%, signal=36%
GOBP_TORC2_SIGNALING	GOBP_TORC2_SIGNALING		15	-0.444363	-1.03803	0.438	0.560485	1	2194	tags=27%, list=8%, signal=29%
GOBP_ACTIVATION_OF_CYSTEINE_TYPE_ENDOPEPTIDASE_ACTIVITY_INVOLVED_IN_APOPTOTIC_PROCESS	GOBP_ACTIVATION_OF_CYSTEINE_TYPE_ENDOPEPTIDASE_ACTIVITY_INVOLVED_IN_APOPTOTIC_PROCESS		66	-0.327713	-1.03744	0.388031	0.561657	1	3031	tags=23%, list=11%, signal=26%
GOBP_REGULATION_OF_OSTEOBLAST_DIFFERENTIATION	GOBP_REGULATION_OF_OSTEOBLAST_DIFFERENTIATION		117	-0.300589	-1.0358	0.377649	0.565717	1	5338	tags=40%, list=20%, signal=50%
GOBP_I_KAPPAB_PHOSPHORYLATION	GOBP_I_KAPPAB_PHOSPHORYLATION		15	-0.444121	-1.03538	0.380198	0.566484	1	2277	tags=33%, list=8%, signal=36%
GOBP_NUCLEAR_TRANSCRIBED_MRNA_CATABOLIC_PROCESS	GOBP_NUCLEAR_TRANSCRIBED_MRNA_CATABOLIC_PROCESS		130	-0.294399	-1.0352	0.346863	0.566566	1	4072	tags=29%, list=15%, signal=34%
GOBP_T_CELL_HOMEOSTASIS	GOBP_T_CELL_HOMEOSTASIS		43	-0.352296	-1.03408	0.362949	0.569262	1	6655	tags=33%, list=25%, signal=43%
GOBP_HYALURONAN_METABOLIC_PROCESS	GOBP_HYALURONAN_METABOLIC_PROCESS		32	-0.371649	-1.03407	0.388119	0.568931	1	1261	tags=16%, list=5%, signal=16%
GOBP_RIG_I_SIGNALING_PATHWAY	GOBP_RIG_I_SIGNALING_PATHWAY		28	-0.388045	-1.03394	0.404762	0.56893	1	2589	tags=29%, list=10%, signal=32%
GOBP_NEGATIVE_REGULATION_OF_BONE_REMODELING	GOBP_NEGATIVE_REGULATION_OF_BONE_REMODELING		16	-0.441153	-1.03391	0.417476	0.568648	1	2184	tags=19%, list=8%, signal=20%
GOBP_PROTEIN_HETEROTETRAMERIZATION	GOBP_PROTEIN_HETEROTETRAMERIZATION		15	-0.443054	-1.03268	0.403774	0.571584	1	2940	tags=40%, list=11%, signal=45%
GOBP_SEMINIFEROUS_TUBULE_DEVELOPMENT	GOBP_SEMINIFEROUS_TUBULE_DEVELOPMENT		16	-0.428935	-1.0321	0.421965	0.572791	1	2211	tags=19%, list=8%, signal=20%
GOBP_POSITIVE_REGULATION_OF_EPITHELIAL_CELL_DIFFERENTIATION	GOBP_POSITIVE_REGULATION_OF_EPITHELIAL_CELL_DIFFERENTIATION		60	-0.333251	-1.03184	0.384758	0.573145	1	5024	tags=35%, list=19%, signal=43%
GOBP_SYNAPTIC_VESICLE_RECYCLING	GOBP_SYNAPTIC_VESICLE_RECYCLING		82	-0.316218	-1.03173	0.403377	0.573091	1	4920	tags=37%, list=18%, signal=45%
GOBP_INTRACELLULAR_LIPID_TRANSPORT	GOBP_INTRACELLULAR_LIPID_TRANSPORT		49	-0.339349	-1.03163	0.387524	0.572986	1	4239	tags=29%, list=16%, signal=34%
GOBP_REGULATION_OF_NEURON_DIFFERENTIATION	GOBP_REGULATION_OF_NEURON_DIFFERENTIATION		188	-0.28137	-1.03149	0.375652	0.573008	1	4773	tags=24%, list=18%, signal=29%
GOBP_REGULATION_OF_EXTENT_OF_CELL_GROWTH	GOBP_REGULATION_OF_EXTENT_OF_CELL_GROWTH		108	-0.301636	-1.0313	0.360806	0.573157	1	4733	tags=31%, list=17%, signal=37%
GOBP_MONOAMINE_TRANSPORT	GOBP_MONOAMINE_TRANSPORT		81	-0.316222	-1.03094	0.382189	0.573811	1	5432	tags=23%, list=20%, signal=29%
GOBP_REGULATION_OF_DEVELOPMENTAL_GROWTH	GOBP_REGULATION_OF_DEVELOPMENTAL_GROWTH		302	-0.265206	-1.02893	0.350877	0.578792	1	5786	tags=32%, list=21%, signal=40%
GOBP_SPROUTING_ANGIOGENESIS	GOBP_SPROUTING_ANGIOGENESIS		121	-0.298115	-1.02841	0.380074	0.579836	1	4181	tags=29%, list=15%, signal=34%
GOBP_MICROTUBULE_BASED_MOVEMENT	GOBP_MICROTUBULE_BASED_MOVEMENT		409	-0.261416	-1.02771	0.347979	0.58143	1	4516	tags=23%, list=17%, signal=27%
GOBP_HIPPO_SIGNALING	GOBP_HIPPO_SIGNALING		43	-0.347637	-1.02769	0.4	0.581127	1	3491	tags=33%, list=13%, signal=37%
GOBP_GLUTAMINE_METABOLIC_PROCESS	GOBP_GLUTAMINE_METABOLIC_PROCESS		27	-0.378213	-1.02744	0.391386	0.581446	1	3095	tags=37%, list=11%, signal=42%
GOBP_REGULATION_OF_CYCLIN_DEPENDENT_PROTEIN_KINASE_ACTIVITY	GOBP_REGULATION_OF_CYCLIN_DEPENDENT_PROTEIN_KINASE_ACTIVITY		82	-0.313445	-1.02697	0.391635	0.582402	1	2813	tags=24%, list=10%, signal=27%
GOBP_NUCLEOSIDE_MONOPHOSPHATE_CATABOLIC_PROCESS	GOBP_NUCLEOSIDE_MONOPHOSPHATE_CATABOLIC_PROCESS		19	-0.406828	-1.02683	0.421941	0.582423	1	1634	tags=16%, list=6%, signal=17%
GOBP_DNA_CATABOLIC_PROCESS	GOBP_DNA_CATABOLIC_PROCESS		29	-0.37426	-1.02658	0.400735	0.58273	1	4004	tags=34%, list=15%, signal=40%
GOBP_AMINOGLYCAN_METABOLIC_PROCESS	GOBP_AMINOGLYCAN_METABOLIC_PROCESS		116	-0.296578	-1.02602	0.405405	0.584015	1	3536	tags=23%, list=13%, signal=27%
GOBP_GLYCEROL_ETHER_METABOLIC_PROCESS	GOBP_GLYCEROL_ETHER_METABOLIC_PROCESS		21	-0.402212	-1.02586	0.405825	0.584106	1	4438	tags=38%, list=16%, signal=46%
GOBP_NEGATIVE_REGULATION_OF_AXON_EXTENSION	GOBP_NEGATIVE_REGULATION_OF_AXON_EXTENSION		46	-0.345122	-1.02581	0.422222	0.58385	1	5657	tags=41%, list=21%, signal=52%
GOBP_SYNAPTIC_TRANSMISSION_GABAERGIC	GOBP_SYNAPTIC_TRANSMISSION_GABAERGIC		53	-0.335197	-1.02574	0.406746	0.583702	1	4933	tags=21%, list=18%, signal=25%
GOBP_REGULATION_OF_PLATELET_DERIVED_GROWTH_FACTOR_RECEPTOR_SIGNALING_PATHWAY	GOBP_REGULATION_OF_PLATELET_DERIVED_GROWTH_FACTOR_RECEPTOR_SIGNALING_PATHWAY		23	-0.399708	-1.02569	0.418251	0.583458	1	3006	tags=39%, list=11%, signal=44%
GOBP_CELLULAR_RESPONSE_TO_STEROL	GOBP_CELLULAR_RESPONSE_TO_STEROL		22	-0.410342	-1.02541	0.409357	0.583932	1	3167	tags=32%, list=12%, signal=36%
GOBP_EPIBOLY	GOBP_EPIBOLY		37	-0.358498	-1.02515	0.406489	0.584267	1	2906	tags=27%, list=11%, signal=30%
GOBP_CARDIAC_VENTRICLE_MORPHOGENESIS	GOBP_CARDIAC_VENTRICLE_MORPHOGENESIS		68	-0.323576	-1.0249	0.386916	0.584615	1	6453	tags=31%, list=24%, signal=40%
GOBP_REGULATION_OF_MORPHOGENESIS_OF_A_BRANCHING_STRUCTURE	GOBP_REGULATION_OF_MORPHOGENESIS_OF_A_BRANCHING_STRUCTURE		51	-0.334539	-1.02456	0.39759	0.585179	1	5139	tags=33%, list=19%, signal=41%
GOBP_REGULATION_OF_SYSTEMIC_ARTERIAL_BLOOD_PRESSURE_BY_HORMONE	GOBP_REGULATION_OF_SYSTEMIC_ARTERIAL_BLOOD_PRESSURE_BY_HORMONE		34	-0.361549	-1.02407	0.409901	0.586165	1	4472	tags=21%, list=16%, signal=25%
GOBP_PLATELET_AGGREGATION	GOBP_PLATELET_AGGREGATION		69	-0.317467	-1.02392	0.389925	0.586193	1	2662	tags=20%, list=10%, signal=22%
GOBP_REGULATION_OF_PROTON_TRANSPORT	GOBP_REGULATION_OF_PROTON_TRANSPORT		17	-0.423622	-1.02382	0.43021	0.586103	1	4880	tags=35%, list=18%, signal=43%
GOBP_MUCOPOLYSACCHARIDE_METABOLIC_PROCESS	GOBP_MUCOPOLYSACCHARIDE_METABOLIC_PROCESS		89	-0.308627	-1.02339	0.417769	0.586882	1	3781	tags=25%, list=14%, signal=29%
GOBP_POSITIVE_REGULATION_OF_BINDING	GOBP_POSITIVE_REGULATION_OF_BINDING		122	-0.293785	-1.02308	0.373849	0.587356	1	2899	tags=20%, list=11%, signal=23%
GOBP_NEGATIVE_REGULATION_OF_PROTEIN_SERINE_THREONINE_KINASE_ACTIVITY	GOBP_NEGATIVE_REGULATION_OF_PROTEIN_SERINE_THREONINE_KINASE_ACTIVITY		90	-0.310321	-1.02305	0.386408	0.587091	1	2973	tags=23%, list=11%, signal=26%
GOBP_ONE_CARBON_COMPOUND_TRANSPORT	GOBP_ONE_CARBON_COMPOUND_TRANSPORT		53	-0.338882	-1.02292	0.425455	0.587084	1	5817	tags=32%, list=21%, signal=41%
GOBP_REGULATION_OF_KERATINOCYTE_DIFFERENTIATION	GOBP_REGULATION_OF_KERATINOCYTE_DIFFERENTIATION		35	-0.358293	-1.02275	0.387524	0.587198	1	5024	tags=40%, list=19%, signal=49%
GOBP_ASPARTATE_FAMILY_AMINO_ACID_METABOLIC_PROCESS	GOBP_ASPARTATE_FAMILY_AMINO_ACID_METABOLIC_PROCESS		46	-0.34272	-1.0226	0.419173	0.587215	1	4022	tags=28%, list=15%, signal=33%
GOBP_REGULATION_OF_INTRACELLULAR_PROTEIN_TRANSPORT	GOBP_REGULATION_OF_INTRACELLULAR_PROTEIN_TRANSPORT		224	-0.270941	-1.02246	0.38172	0.58722	1	4798	tags=30%, list=18%, signal=36%
GOBP_NEGATIVE_REGULATION_OF_CARTILAGE_DEVELOPMENT	GOBP_NEGATIVE_REGULATION_OF_CARTILAGE_DEVELOPMENT		29	-0.378751	-1.02218	0.40797	0.587566	1	3324	tags=28%, list=12%, signal=31%
GOBP_REGULATION_OF_BLOOD_CIRCULATION	GOBP_REGULATION_OF_BLOOD_CIRCULATION		237	-0.27356	-1.02074	0.37108	0.591112	1	3266	tags=15%, list=12%, signal=17%
GOBP_POSITIVE_REGULATION_OF_LYMPHOCYTE_DIFFERENTIATION	GOBP_POSITIVE_REGULATION_OF_LYMPHOCYTE_DIFFERENTIATION		120	-0.293371	-1.02021	0.410072	0.592205	1	3736	tags=22%, list=14%, signal=25%
GOBP_REGULATION_OF_RECEPTOR_RECYCLING	GOBP_REGULATION_OF_RECEPTOR_RECYCLING		23	-0.398355	-1.01984	0.426	0.592867	1	4279	tags=35%, list=16%, signal=41%
GOBP_CELLULAR_RESPONSE_TO_PEPTIDE_HORMONE_STIMULUS	GOBP_CELLULAR_RESPONSE_TO_PEPTIDE_HORMONE_STIMULUS		293	-0.266545	-1.01913	0.390374	0.594462	1	4810	tags=28%, list=18%, signal=33%
GOBP_SINGLE_FERTILIZATION	GOBP_SINGLE_FERTILIZATION		136	-0.286476	-1.0188	0.401835	0.595021	1	2021	tags=14%, list=7%, signal=15%
GOBP_THYROID_HORMONE_METABOLIC_PROCESS	GOBP_THYROID_HORMONE_METABOLIC_PROCESS		28	-0.376399	-1.01852	0.415879	0.595441	1	5161	tags=18%, list=19%, signal=22%
GOBP_MELANOCYTE_DIFFERENTIATION	GOBP_MELANOCYTE_DIFFERENTIATION		23	-0.393896	-1.01813	0.416	0.596211	1	2969	tags=26%, list=11%, signal=29%
GOBP_DENDRITE_MORPHOGENESIS	GOBP_DENDRITE_MORPHOGENESIS		135	-0.292263	-1.01795	0.413408	0.596318	1	4121	tags=27%, list=15%, signal=32%
GOBP_NEGATIVE_REGULATION_OF_CELL_ADHESION	GOBP_NEGATIVE_REGULATION_OF_CELL_ADHESION		275	-0.269995	-1.01703	0.385172	0.598464	1	4175	tags=22%, list=15%, signal=26%
GOBP_EMBRYONIC_FORELIMB_MORPHOGENESIS	GOBP_EMBRYONIC_FORELIMB_MORPHOGENESIS		31	-0.364252	-1.01647	0.415842	0.599638	1	2154	tags=16%, list=8%, signal=18%
GOBP_STRIATED_MUSCLE_CELL_PROLIFERATION	GOBP_STRIATED_MUSCLE_CELL_PROLIFERATION		68	-0.31661	-1.01633	0.415238	0.599653	1	4444	tags=29%, list=16%, signal=35%
GOBP_RESPONSE_TO_FIBROBLAST_GROWTH_FACTOR	GOBP_RESPONSE_TO_FIBROBLAST_GROWTH_FACTOR		109	-0.297812	-1.01601	0.411032	0.600178	1	3816	tags=22%, list=14%, signal=26%
GOBP_REGULATION_OF_SYNAPTIC_VESICLE_EXOCYTOSIS	GOBP_REGULATION_OF_SYNAPTIC_VESICLE_EXOCYTOSIS		43	-0.343309	-1.0157	0.386719	0.600693	1	4398	tags=28%, list=16%, signal=33%
GOBP_PIGMENT_GRANULE_ORGANIZATION	GOBP_PIGMENT_GRANULE_ORGANIZATION		39	-0.352883	-1.01552	0.426386	0.600838	1	4868	tags=41%, list=18%, signal=50%
GOBP_VESICLE_MEDIATED_TRANSPORT_TO_THE_PLASMA_MEMBRANE	GOBP_VESICLE_MEDIATED_TRANSPORT_TO_THE_PLASMA_MEMBRANE		148	-0.285021	-1.01493	0.403226	0.602101	1	5051	tags=32%, list=19%, signal=40%
GOBP_POST_ANAL_TAIL_MORPHOGENESIS	GOBP_POST_ANAL_TAIL_MORPHOGENESIS		19	-0.413287	-1.01444	0.442991	0.603083	1	5616	tags=47%, list=21%, signal=60%
GOBP_POSITIVE_REGULATION_OF_PRODUCTION_OF_MOLECULAR_MEDIATOR_OF_IMMUNE_RESPONSE	GOBP_POSITIVE_REGULATION_OF_PRODUCTION_OF_MOLECULAR_MEDIATOR_OF_IMMUNE_RESPONSE		127	-0.290502	-1.01363	0.442991	0.604866	1	3736	tags=20%, list=14%, signal=24%
GOBP_FEMALE_GAMETE_GENERATION	GOBP_FEMALE_GAMETE_GENERATION		153	-0.2842	-1.01241	0.397188	0.607902	1	4750	tags=23%, list=18%, signal=28%
GOBP_PURINE_CONTAINING_COMPOUND_CATABOLIC_PROCESS	GOBP_PURINE_CONTAINING_COMPOUND_CATABOLIC_PROCESS		61	-0.32187	-1.01224	0.409346	0.608017	1	2791	tags=20%, list=10%, signal=22%
GOBP_RESPONSE_TO_PH	GOBP_RESPONSE_TO_PH		41	-0.349861	-1.01204	0.407477	0.608188	1	3714	tags=17%, list=14%, signal=20%
GOBP_BONE_REMODELING	GOBP_BONE_REMODELING		84	-0.307035	-1.01196	0.413603	0.608032	1	4025	tags=24%, list=15%, signal=28%
GOBP_PHOSPHATIDYLCHOLINE_BIOSYNTHETIC_PROCESS	GOBP_PHOSPHATIDYLCHOLINE_BIOSYNTHETIC_PROCESS		28	-0.384658	-1.01182	0.437023	0.608057	1	5648	tags=39%, list=21%, signal=50%
GOBP_EMBRYONIC_CAMERA_TYPE_EYE_MORPHOGENESIS	GOBP_EMBRYONIC_CAMERA_TYPE_EYE_MORPHOGENESIS		24	-0.392383	-1.01165	0.458101	0.608146	1	1366	tags=21%, list=5%, signal=22%
GOBP_NEURON_PROJECTION_EXTENSION	GOBP_NEURON_PROJECTION_EXTENSION		175	-0.278795	-1.01109	0.402878	0.609305	1	4760	tags=30%, list=18%, signal=36%
GOBP_POSITIVE_REGULATION_OF_INTRACELLULAR_PROTEIN_TRANSPORT	GOBP_POSITIVE_REGULATION_OF_INTRACELLULAR_PROTEIN_TRANSPORT		156	-0.281901	-1.01096	0.424242	0.609307	1	5431	tags=35%, list=20%, signal=43%
GOBP_NEGATIVE_REGULATION_OF_TELOMERE_MAINTENANCE_VIA_TELOMERE_LENGTHENING	GOBP_NEGATIVE_REGULATION_OF_TELOMERE_MAINTENANCE_VIA_TELOMERE_LENGTHENING		27	-0.377651	-1.01093	0.436399	0.609011	1	2649	tags=26%, list=10%, signal=29%
GOBP_POSITIVE_REGULATION_OF_RECEPTOR_MEDIATED_ENDOCYTOSIS	GOBP_POSITIVE_REGULATION_OF_RECEPTOR_MEDIATED_ENDOCYTOSIS		52	-0.334883	-1.01092	0.419776	0.608668	1	3589	tags=25%, list=13%, signal=29%
GOBP_PHOSPHATE_ION_HOMEOSTASIS	GOBP_PHOSPHATE_ION_HOMEOSTASIS		16	-0.428187	-1.0105	0.442529	0.609496	1	6584	tags=38%, list=24%, signal=49%
GOBP_VENTRICULAR_CARDIAC_MUSCLE_TISSUE_DEVELOPMENT	GOBP_VENTRICULAR_CARDIAC_MUSCLE_TISSUE_DEVELOPMENT		55	-0.331705	-1.0104	0.426168	0.609391	1	3324	tags=18%, list=12%, signal=21%
GOBP_MULTICELLULAR_ORGANISMAL_MOVEMENT	GOBP_MULTICELLULAR_ORGANISMAL_MOVEMENT		58	-0.321103	-1.00951	0.41744	0.611515	1	2014	tags=12%, list=7%, signal=13%
GOBP_NEGATIVE_REGULATION_OF_MYELOID_LEUKOCYTE_DIFFERENTIATION	GOBP_NEGATIVE_REGULATION_OF_MYELOID_LEUKOCYTE_DIFFERENTIATION		47	-0.34174	-1.0095	0.428287	0.611169	1	6480	tags=34%, list=24%, signal=45%
GOBP_UNSATURATED_FATTY_ACID_BIOSYNTHETIC_PROCESS	GOBP_UNSATURATED_FATTY_ACID_BIOSYNTHETIC_PROCESS		48	-0.337494	-1.00948	0.436399	0.610845	1	5626	tags=35%, list=21%, signal=45%
GOBP_REGULATION_OF_MUSCLE_SYSTEM_PROCESS	GOBP_REGULATION_OF_MUSCLE_SYSTEM_PROCESS		213	-0.271246	-1.00822	0.393382	0.61399	1	3259	tags=18%, list=12%, signal=21%
GOBP_REGULATION_OF_INTRINSIC_APOPTOTIC_SIGNALING_PATHWAY_IN_RESPONSE_TO_DNA_DAMAGE_BY_P53_CLASS_MEDIATOR	GOBP_REGULATION_OF_INTRINSIC_APOPTOTIC_SIGNALING_PATHWAY_IN_RESPONSE_TO_DNA_DAMAGE_BY_P53_CLASS_MEDIATOR		17	-0.422824	-1.00819	0.43002	0.613708	1	1782	tags=24%, list=7%, signal=25%
GOBP_CONNECTIVE_TISSUE_DEVELOPMENT	GOBP_CONNECTIVE_TISSUE_DEVELOPMENT		269	-0.267065	-1.00812	0.418367	0.613532	1	3703	tags=22%, list=14%, signal=25%
GOBP_BONE_CELL_DEVELOPMENT	GOBP_BONE_CELL_DEVELOPMENT		16	-0.425852	-1.00795	0.422857	0.613654	1	6263	tags=44%, list=23%, signal=57%
GOBP_CHAPERONE_MEDIATED_PROTEIN_FOLDING	GOBP_CHAPERONE_MEDIATED_PROTEIN_FOLDING		73	-0.315331	-1.0077	0.418048	0.613979	1	4582	tags=37%, list=17%, signal=44%
GOBP_RESPONSE_TO_GROWTH_HORMONE	GOBP_RESPONSE_TO_GROWTH_HORMONE		34	-0.360989	-1.00756	0.444234	0.613976	1	2901	tags=32%, list=11%, signal=36%
GOBP_HOMEOSTASIS_OF_NUMBER_OF_CELLS	GOBP_HOMEOSTASIS_OF_NUMBER_OF_CELLS		305	-0.261602	-1.00737	0.428829	0.614148	1	4586	tags=25%, list=17%, signal=30%
GOBP_POSITIVE_REGULATION_OF_ERK1_AND_ERK2_CASCADE	GOBP_POSITIVE_REGULATION_OF_ERK1_AND_ERK2_CASCADE		186	-0.27283	-1.00732	0.424682	0.613926	1	4880	tags=22%, list=18%, signal=26%
GOBP_RESPONSE_TO_CAMP	GOBP_RESPONSE_TO_CAMP		81	-0.307236	-1.00718	0.428305	0.61394	1	1323	tags=12%, list=5%, signal=13%
GOBP_CELLULAR_RESPONSE_TO_STEROL_DEPLETION	GOBP_CELLULAR_RESPONSE_TO_STEROL_DEPLETION		15	-0.425796	-1.00717	0.447818	0.613593	1	3599	tags=33%, list=13%, signal=38%
GOBP_BRANCHING_INVOLVED_IN_SALIVARY_GLAND_MORPHOGENESIS	GOBP_BRANCHING_INVOLVED_IN_SALIVARY_GLAND_MORPHOGENESIS		19	-0.408829	-1.00714	0.447217	0.613319	1	4086	tags=47%, list=15%, signal=56%
GOBP_REGULATION_OF_GLIAL_CELL_DIFFERENTIATION	GOBP_REGULATION_OF_GLIAL_CELL_DIFFERENTIATION		71	-0.313186	-1.00684	0.422587	0.613773	1	2840	tags=21%, list=10%, signal=24%
GOBP_RESPONSE_TO_TYPE_I_INTERFERON	GOBP_RESPONSE_TO_TYPE_I_INTERFERON		77	-0.310324	-1.00677	0.439703	0.613592	1	3410	tags=25%, list=13%, signal=28%
GOBP_INHIBITORY_POSTSYNAPTIC_POTENTIAL	GOBP_INHIBITORY_POSTSYNAPTIC_POTENTIAL		17	-0.405336	-1.00676	0.439689	0.613237	1	4920	tags=29%, list=18%, signal=36%
GOBP_EMBRYONIC_SKELETAL_SYSTEM_DEVELOPMENT	GOBP_EMBRYONIC_SKELETAL_SYSTEM_DEVELOPMENT		120	-0.291106	-1.00651	0.427778	0.613598	1	4798	tags=22%, list=18%, signal=26%
GOBP_CELL_REDOX_HOMEOSTASIS	GOBP_CELL_REDOX_HOMEOSTASIS		41	-0.344246	-1.00632	0.420139	0.613696	1	4118	tags=37%, list=15%, signal=43%
GOBP_RESPONSE_TO_PROGESTERONE	GOBP_RESPONSE_TO_PROGESTERONE		38	-0.3554	-1.00625	0.438492	0.61351	1	5685	tags=42%, list=21%, signal=53%
GOBP_NEGATIVE_REGULATION_OF_NERVOUS_SYSTEM_DEVELOPMENT	GOBP_NEGATIVE_REGULATION_OF_NERVOUS_SYSTEM_DEVELOPMENT		147	-0.282665	-1.00577	0.435572	0.614444	1	4760	tags=27%, list=18%, signal=33%
GOBP_NEGATIVE_REGULATION_OF_KERATINOCYTE_PROLIFERATION	GOBP_NEGATIVE_REGULATION_OF_KERATINOCYTE_PROLIFERATION		23	-0.393662	-1.00562	0.441352	0.614453	1	4369	tags=43%, list=16%, signal=52%
GOBP_CENTRAL_NERVOUS_SYSTEM_NEURON_AXONOGENESIS	GOBP_CENTRAL_NERVOUS_SYSTEM_NEURON_AXONOGENESIS		38	-0.345619	-1.00523	0.463138	0.615198	1	4790	tags=34%, list=18%, signal=41%
GOBP_AXO_DENDRITIC_TRANSPORT	GOBP_AXO_DENDRITIC_TRANSPORT		78	-0.305674	-1.00517	0.429104	0.615007	1	4868	tags=33%, list=18%, signal=41%
GOBP_INTERLEUKIN_1_PRODUCTION	GOBP_INTERLEUKIN_1_PRODUCTION		97	-0.303488	-1.00484	0.422868	0.615636	1	2973	tags=16%, list=11%, signal=18%
GOBP_MESODERM_DEVELOPMENT	GOBP_MESODERM_DEVELOPMENT		119	-0.287647	-1.0048	0.45234	0.615373	1	3427	tags=19%, list=13%, signal=22%
GOBP_RAC_PROTEIN_SIGNAL_TRANSDUCTION	GOBP_RAC_PROTEIN_SIGNAL_TRANSDUCTION		42	-0.34138	-1.00443	0.437743	0.615993	1	5392	tags=36%, list=20%, signal=45%
GOBP_REGULATION_OF_MUSCLE_CELL_DIFFERENTIATION	GOBP_REGULATION_OF_MUSCLE_CELL_DIFFERENTIATION		131	-0.286102	-1.00441	0.432292	0.615684	1	4560	tags=29%, list=17%, signal=35%
GOBP_POSITIVE_REGULATION_OF_DNA_BINDING	GOBP_POSITIVE_REGULATION_OF_DNA_BINDING		37	-0.352691	-1.00401	0.446809	0.616389	1	2394	tags=27%, list=9%, signal=30%
GOBP_CELLULAR_PROCESS_INVOLVED_IN_REPRODUCTION_IN_MULTICELLULAR_ORGANISM	GOBP_CELLULAR_PROCESS_INVOLVED_IN_REPRODUCTION_IN_MULTICELLULAR_ORGANISM		433	-0.254047	-1.00376	0.413854	0.616709	1	3963	tags=18%, list=15%, signal=21%
GOBP_LEUKOCYTE_MIGRATION	GOBP_LEUKOCYTE_MIGRATION		348	-0.256744	-1.00371	0.431373	0.616502	1	4959	tags=22%, list=18%, signal=26%
GOBP_TAXIS	GOBP_TAXIS		404	-0.255308	-1.00349	0.426446	0.616738	1	5028	tags=23%, list=19%, signal=28%
GOBP_POSITIVE_REGULATION_OF_BROWN_FAT_CELL_DIFFERENTIATION	GOBP_POSITIVE_REGULATION_OF_BROWN_FAT_CELL_DIFFERENTIATION		15	-0.43427	-1.0033	0.454206	0.616896	1	3587	tags=33%, list=13%, signal=38%
GOBP_PROTEIN_LOCALIZATION_TO_CELL_SURFACE	GOBP_PROTEIN_LOCALIZATION_TO_CELL_SURFACE		64	-0.317101	-1.00294	0.420952	0.61756	1	4214	tags=25%, list=16%, signal=30%
GOBP_MESODERM_MORPHOGENESIS	GOBP_MESODERM_MORPHOGENESIS		69	-0.315162	-1.00276	0.438283	0.6177	1	3108	tags=20%, list=11%, signal=23%
GOBP_REGULATION_OF_PHOSPHOLIPID_METABOLIC_PROCESS	GOBP_REGULATION_OF_PHOSPHOLIPID_METABOLIC_PROCESS		32	-0.354885	-1.00263	0.451737	0.617723	1	4880	tags=25%, list=18%, signal=30%
GOBP_CHONDROCYTE_PROLIFERATION	GOBP_CHONDROCYTE_PROLIFERATION		24	-0.39056	-1.00249	0.460348	0.61776	1	608	tags=17%, list=2%, signal=17%
GOBP_ASPARTATE_TRANSMEMBRANE_TRANSPORT	GOBP_ASPARTATE_TRANSMEMBRANE_TRANSPORT		19	-0.405816	-1.00247	0.438272	0.617448	1	3821	tags=26%, list=14%, signal=31%
GOBP_NEGATIVE_REGULATION_OF_PROTEIN_IMPORT_INTO_NUCLEUS	GOBP_NEGATIVE_REGULATION_OF_PROTEIN_IMPORT_INTO_NUCLEUS		15	-0.425543	-1.0016	0.444664	0.619487	1	4271	tags=33%, list=16%, signal=40%
GOBP_REGULATION_OF_PLATELET_ACTIVATION	GOBP_REGULATION_OF_PLATELET_ACTIVATION		46	-0.339839	-1.00157	0.441341	0.619199	1	2662	tags=17%, list=10%, signal=19%
GOBP_SERINE_FAMILY_AMINO_ACID_METABOLIC_PROCESS	GOBP_SERINE_FAMILY_AMINO_ACID_METABOLIC_PROCESS		37	-0.351021	-1.00078	0.424951	0.621006	1	2517	tags=30%, list=9%, signal=33%
GOBP_NEGATIVE_REGULATION_OF_ACTIN_FILAMENT_BUNDLE_ASSEMBLY	GOBP_NEGATIVE_REGULATION_OF_ACTIN_FILAMENT_BUNDLE_ASSEMBLY		30	-0.361149	-1.00041	0.445872	0.621658	1	5471	tags=40%, list=20%, signal=50%
GOBP_ESTROUS_CYCLE	GOBP_ESTROUS_CYCLE		16	-0.420539	-1.00034	0.443299	0.62148	1	2902	tags=25%, list=11%, signal=28%
GOBP_POSITIVE_REGULATION_OF_SODIUM_ION_TRANSMEMBRANE_TRANSPORTER_ACTIVITY	GOBP_POSITIVE_REGULATION_OF_SODIUM_ION_TRANSMEMBRANE_TRANSPORTER_ACTIVITY		15	-0.431517	-0.99979	0.446565	0.622631	1	1380	tags=20%, list=5%, signal=21%
GOBP_POSITIVE_REGULATION_OF_AMINO_ACID_TRANSPORT	GOBP_POSITIVE_REGULATION_OF_AMINO_ACID_TRANSPORT		24	-0.385691	-0.999427	0.450652	0.62323	1	3956	tags=25%, list=15%, signal=29%
GOBP_NEGATIVE_REGULATION_OF_PROTEIN_CATABOLIC_PROCESS	GOBP_NEGATIVE_REGULATION_OF_PROTEIN_CATABOLIC_PROCESS		106	-0.292131	-0.999368	0.445896	0.623023	1	4171	tags=26%, list=15%, signal=31%
GOBP_NEGATIVE_REGULATION_OF_BINDING	GOBP_NEGATIVE_REGULATION_OF_BINDING		112	-0.288163	-0.999305	0.471015	0.622829	1	3561	tags=23%, list=13%, signal=27%
GOBP_GLYCEROLIPID_BIOSYNTHETIC_PROCESS	GOBP_GLYCEROLIPID_BIOSYNTHETIC_PROCESS		243	-0.265502	-0.99921	0.446847	0.622732	1	4787	tags=27%, list=18%, signal=32%
GOBP_PROTEIN_TRIMERIZATION	GOBP_PROTEIN_TRIMERIZATION		15	-0.430373	-0.998902	0.470588	0.62323	1	3044	tags=27%, list=11%, signal=30%
GOBP_FC_EPSILON_RECEPTOR_SIGNALING_PATHWAY	GOBP_FC_EPSILON_RECEPTOR_SIGNALING_PATHWAY		24	-0.383065	-0.99849	0.476954	0.624039	1	3589	tags=33%, list=13%, signal=38%
GOBP_NEURON_PROJECTION_EXTENSION_INVOLVED_IN_NEURON_PROJECTION_GUIDANCE	GOBP_NEURON_PROJECTION_EXTENSION_INVOLVED_IN_NEURON_PROJECTION_GUIDANCE		38	-0.351986	-0.998388	0.459313	0.623953	1	5657	tags=45%, list=21%, signal=56%
GOBP_ARTERY_DEVELOPMENT	GOBP_ARTERY_DEVELOPMENT		99	-0.296173	-0.998327	0.464552	0.623768	1	1356	tags=14%, list=5%, signal=15%
GOBP_NEGATIVE_REGULATION_OF_CYTOKINE_PRODUCTION_INVOLVED_IN_INFLAMMATORY_RESPONSE	GOBP_NEGATIVE_REGULATION_OF_CYTOKINE_PRODUCTION_INVOLVED_IN_INFLAMMATORY_RESPONSE		25	-0.385967	-0.998251	0.462963	0.623611	1	2973	tags=24%, list=11%, signal=27%
GOBP_ISOPRENOID_METABOLIC_PROCESS	GOBP_ISOPRENOID_METABOLIC_PROCESS		124	-0.287424	-0.997607	0.440228	0.624958	1	4662	tags=24%, list=17%, signal=29%
GOBP_LYSOSOMAL_PROTEIN_CATABOLIC_PROCESS	GOBP_LYSOSOMAL_PROTEIN_CATABOLIC_PROCESS		20	-0.39695	-0.99755	0.466038	0.624748	1	3845	tags=35%, list=14%, signal=41%
GOBP_REGULATION_OF_NEURONAL_SYNAPTIC_PLASTICITY	GOBP_REGULATION_OF_NEURONAL_SYNAPTIC_PLASTICITY		55	-0.323785	-0.997536	0.467181	0.624425	1	4300	tags=18%, list=16%, signal=22%
GOBP_REGULATION_OF_MYOBLAST_DIFFERENTIATION	GOBP_REGULATION_OF_MYOBLAST_DIFFERENTIATION		69	-0.311604	-0.997401	0.433086	0.624437	1	3370	tags=26%, list=12%, signal=30%
GOBP_REGULATION_OF_GLIAL_CELL_MIGRATION	GOBP_REGULATION_OF_GLIAL_CELL_MIGRATION		16	-0.420368	-0.997063	0.458733	0.625009	1	2172	tags=19%, list=8%, signal=20%
GOBP_CALCIUM_ION_TRANSPORT_INTO_CYTOSOL	GOBP_CALCIUM_ION_TRANSPORT_INTO_CYTOSOL		27	-0.370409	-0.997023	0.438532	0.624734	1	4586	tags=22%, list=17%, signal=27%
GOBP_MONOATOMIC_ANION_TRANSPORT	GOBP_MONOATOMIC_ANION_TRANSPORT		163	-0.276821	-0.996601	0.442831	0.625544	1	6098	tags=29%, list=22%, signal=37%
GOBP_REGULATION_OF_TRANSCRIPTION_INVOLVED_IN_G1_S_TRANSITION_OF_MITOTIC_CELL_CYCLE	GOBP_REGULATION_OF_TRANSCRIPTION_INVOLVED_IN_G1_S_TRANSITION_OF_MITOTIC_CELL_CYCLE		22	-0.386854	-0.996563	0.477912	0.625295	1	4675	tags=45%, list=17%, signal=55%
GOBP_ISOPRENOID_BIOSYNTHETIC_PROCESS	GOBP_ISOPRENOID_BIOSYNTHETIC_PROCESS		28	-0.370419	-0.996041	0.441392	0.626358	1	3030	tags=29%, list=11%, signal=32%
GOBP_NUCLEIC_ACID_PHOSPHODIESTER_BOND_HYDROLYSIS	GOBP_NUCLEIC_ACID_PHOSPHODIESTER_BOND_HYDROLYSIS		25	-0.383431	-0.995553	0.462963	0.627354	1	3034	tags=28%, list=11%, signal=31%
GOBP_MITOCHONDRIAL_CYTOCHROME_C_OXIDASE_ASSEMBLY	GOBP_MITOCHONDRIAL_CYTOCHROME_C_OXIDASE_ASSEMBLY		24	-0.384184	-0.995043	0.46833	0.628366	1	6511	tags=50%, list=24%, signal=66%
GOBP_RECEPTOR_CATABOLIC_PROCESS	GOBP_RECEPTOR_CATABOLIC_PROCESS		28	-0.363734	-0.995011	0.434211	0.628099	1	3691	tags=32%, list=14%, signal=37%
GOBP_ORGANIC_ANION_TRANSPORT	GOBP_ORGANIC_ANION_TRANSPORT		414	-0.251633	-0.994603	0.493671	0.628863	1	5716	tags=26%, list=21%, signal=32%
GOBP_MITOCHONDRIAL_FUSION	GOBP_MITOCHONDRIAL_FUSION		33	-0.356717	-0.994306	0.458491	0.62935	1	4738	tags=45%, list=17%, signal=55%
GOBP_REGULATION_OF_FATTY_ACID_BETA_OXIDATION	GOBP_REGULATION_OF_FATTY_ACID_BETA_OXIDATION		19	-0.403185	-0.994136	0.493097	0.629429	1	6467	tags=47%, list=24%, signal=62%
GOBP_MORPHOGENESIS_OF_AN_EPITHELIAL_SHEET	GOBP_MORPHOGENESIS_OF_AN_EPITHELIAL_SHEET		58	-0.318745	-0.994133	0.481818	0.629075	1	4790	tags=36%, list=18%, signal=44%
GOBP_REGULATION_OF_REACTIVE_OXYGEN_SPECIES_METABOLIC_PROCESS	GOBP_REGULATION_OF_REACTIVE_OXYGEN_SPECIES_METABOLIC_PROCESS		136	-0.283888	-0.99372	0.465779	0.629878	1	4549	tags=24%, list=17%, signal=29%
GOBP_REGULATION_OF_MYELINATION	GOBP_REGULATION_OF_MYELINATION		45	-0.336923	-0.993568	0.451737	0.629933	1	2530	tags=22%, list=9%, signal=24%
GOBP_POSITIVE_REGULATION_OF_BONE_RESORPTION	GOBP_POSITIVE_REGULATION_OF_BONE_RESORPTION		16	-0.413273	-0.992982	0.440075	0.631191	1	3589	tags=31%, list=13%, signal=36%
GOBP_T_CELL_CHEMOTAXIS	GOBP_T_CELL_CHEMOTAXIS		22	-0.386031	-0.992253	0.468927	0.63282	1	3956	tags=18%, list=15%, signal=21%
GOBP_NEGATIVE_REGULATION_OF_DOUBLE_STRAND_BREAK_REPAIR_VIA_HOMOLOGOUS_RECOMBINATION	GOBP_NEGATIVE_REGULATION_OF_DOUBLE_STRAND_BREAK_REPAIR_VIA_HOMOLOGOUS_RECOMBINATION		23	-0.385413	-0.992088	0.446125	0.632919	1	5253	tags=43%, list=19%, signal=54%
GOBP_B_CELL_ACTIVATION	GOBP_B_CELL_ACTIVATION		254	-0.259824	-0.991803	0.479428	0.633346	1	2932	tags=15%, list=11%, signal=17%
GOBP_SECONDARY_PALATE_DEVELOPMENT	GOBP_SECONDARY_PALATE_DEVELOPMENT		25	-0.373169	-0.991526	0.462523	0.633733	1	5277	tags=32%, list=19%, signal=40%
GOBP_REGULATION_OF_VENTRICULAR_CARDIAC_MUSCLE_CELL_MEMBRANE_REPOLARIZATION	GOBP_REGULATION_OF_VENTRICULAR_CARDIAC_MUSCLE_CELL_MEMBRANE_REPOLARIZATION		20	-0.404829	-0.991266	0.477186	0.634101	1	1369	tags=20%, list=5%, signal=21%
GOBP_NEGATIVE_REGULATION_OF_PEPTIDE_SECRETION	GOBP_NEGATIVE_REGULATION_OF_PEPTIDE_SECRETION		43	-0.337311	-0.990937	0.470696	0.63463	1	5869	tags=35%, list=22%, signal=44%
GOBP_PEPTIDYL_GLUTAMIC_ACID_MODIFICATION	GOBP_PEPTIDYL_GLUTAMIC_ACID_MODIFICATION		26	-0.37327	-0.99059	0.488679	0.635226	1	3770	tags=27%, list=14%, signal=31%
GOBP_PROTEIN_POLYUBIQUITINATION	GOBP_PROTEIN_POLYUBIQUITINATION		223	-0.266304	-0.990231	0.457504	0.635871	1	3778	tags=23%, list=14%, signal=27%
GOBP_REGULATION_OF_MEMBRANE_PROTEIN_ECTODOMAIN_PROTEOLYSIS	GOBP_REGULATION_OF_MEMBRANE_PROTEIN_ECTODOMAIN_PROTEOLYSIS		22	-0.393492	-0.990093	0.467054	0.635883	1	5177	tags=41%, list=19%, signal=51%
GOBP_POSITIVE_REGULATION_OF_PROTEIN_CONTAINING_COMPLEX_DISASSEMBLY	GOBP_POSITIVE_REGULATION_OF_PROTEIN_CONTAINING_COMPLEX_DISASSEMBLY		35	-0.351608	-0.989278	0.460526	0.637753	1	3040	tags=34%, list=11%, signal=39%
GOBP_POLYOL_METABOLIC_PROCESS	GOBP_POLYOL_METABOLIC_PROCESS		107	-0.290966	-0.989087	0.472426	0.637937	1	4947	tags=26%, list=18%, signal=32%
GOBP_BIOLOGICAL_PROCESS_INVOLVED_IN_INTRASPECIES_INTERACTION_BETWEEN_ORGANISMS	GOBP_BIOLOGICAL_PROCESS_INVOLVED_IN_INTRASPECIES_INTERACTION_BETWEEN_ORGANISMS		49	-0.329098	-0.988404	0.478175	0.639483	1	5215	tags=31%, list=19%, signal=38%
GOBP_REGULATION_OF_B_CELL_RECEPTOR_SIGNALING_PATHWAY	GOBP_REGULATION_OF_B_CELL_RECEPTOR_SIGNALING_PATHWAY		20	-0.398375	-0.988338	0.488462	0.639312	1	5360	tags=30%, list=20%, signal=37%
GOBP_CLATHRIN_DEPENDENT_ENDOCYTOSIS	GOBP_CLATHRIN_DEPENDENT_ENDOCYTOSIS		48	-0.326216	-0.988212	0.471591	0.639301	1	5084	tags=33%, list=19%, signal=41%
GOBP_REGULATION_OF_POTASSIUM_ION_TRANSMEMBRANE_TRANSPORT	GOBP_REGULATION_OF_POTASSIUM_ION_TRANSMEMBRANE_TRANSPORT		71	-0.30818	-0.987853	0.459883	0.639937	1	2393	tags=14%, list=9%, signal=15%
GOBP_TRIPARTITE_REGIONAL_SUBDIVISION	GOBP_TRIPARTITE_REGIONAL_SUBDIVISION		16	-0.420462	-0.987758	0.481836	0.639823	1	1360	tags=19%, list=5%, signal=20%
GOBP_NEGATIVE_REGULATION_OF_HEMOPOIESIS	GOBP_NEGATIVE_REGULATION_OF_HEMOPOIESIS		104	-0.289465	-0.987703	0.461977	0.639603	1	3249	tags=17%, list=12%, signal=20%
GOBP_ALPHA_AMINO_ACID_METABOLIC_PROCESS	GOBP_ALPHA_AMINO_ACID_METABOLIC_PROCESS		198	-0.267105	-0.987576	0.484794	0.639591	1	4022	tags=24%, list=15%, signal=28%
GOBP_VASCULAR_ASSOCIATED_SMOOTH_MUSCLE_CELL_MIGRATION	GOBP_VASCULAR_ASSOCIATED_SMOOTH_MUSCLE_CELL_MIGRATION		27	-0.370569	-0.987495	0.457038	0.639448	1	2899	tags=37%, list=11%, signal=41%
GOBP_MUSCLE_SYSTEM_PROCESS	GOBP_MUSCLE_SYSTEM_PROCESS		401	-0.251413	-0.987336	0.4947	0.63954	1	3465	tags=16%, list=13%, signal=18%
GOBP_HEPATICOBILIARY_SYSTEM_DEVELOPMENT	GOBP_HEPATICOBILIARY_SYSTEM_DEVELOPMENT		136	-0.277188	-0.987277	0.483395	0.639336	1	4345	tags=28%, list=16%, signal=33%
GOBP_NOREPINEPHRINE_TRANSPORT	GOBP_NOREPINEPHRINE_TRANSPORT		20	-0.394498	-0.987077	0.484849	0.639546	1	2013	tags=15%, list=7%, signal=16%
GOBP_MITOCHONDRIAL_DEPOLARIZATION	GOBP_MITOCHONDRIAL_DEPOLARIZATION		22	-0.386249	-0.986895	0.472998	0.639707	1	6473	tags=41%, list=24%, signal=54%
GOBP_PHOSPHOLIPID_METABOLIC_PROCESS	GOBP_PHOSPHOLIPID_METABOLIC_PROCESS		359	-0.254179	-0.986865	0.498195	0.639421	1	4787	tags=25%, list=18%, signal=30%
GOBP_SCHWANN_CELL_DEVELOPMENT	GOBP_SCHWANN_CELL_DEVELOPMENT		30	-0.35623	-0.986226	0.464567	0.64082	1	4122	tags=37%, list=15%, signal=43%
GOBP_LIPID_MODIFICATION	GOBP_LIPID_MODIFICATION		186	-0.268148	-0.986225	0.472663	0.64046	1	3521	tags=24%, list=13%, signal=27%
GOBP_POSITIVE_REGULATION_OF_DEVELOPMENTAL_GROWTH	GOBP_POSITIVE_REGULATION_OF_DEVELOPMENTAL_GROWTH		151	-0.274462	-0.986182	0.467532	0.640239	1	3356	tags=19%, list=12%, signal=21%
GOBP_OVULATION_CYCLE_PROCESS	GOBP_OVULATION_CYCLE_PROCESS		49	-0.327597	-0.986031	0.467066	0.640296	1	2584	tags=16%, list=10%, signal=18%
GOBP_NEGATIVE_REGULATION_OF_AXONOGENESIS	GOBP_NEGATIVE_REGULATION_OF_AXONOGENESIS		66	-0.312562	-0.985881	0.479779	0.640354	1	5657	tags=36%, list=21%, signal=46%
GOBP_ACTIN_FILAMENT_SEVERING	GOBP_ACTIN_FILAMENT_SEVERING		16	-0.409011	-0.985564	0.475248	0.640826	1	5436	tags=38%, list=20%, signal=47%
GOBP_PIGMENTATION	GOBP_PIGMENTATION		108	-0.289478	-0.985555	0.492248	0.640487	1	5043	tags=31%, list=19%, signal=37%
GOBP_TISSUE_REMODELING	GOBP_TISSUE_REMODELING		162	-0.273747	-0.985345	0.473783	0.640728	1	4025	tags=22%, list=15%, signal=25%
GOBP_RESPONSE_TO_RETINOIC_ACID	GOBP_RESPONSE_TO_RETINOIC_ACID		101	-0.291431	-0.985283	0.469352	0.640527	1	4545	tags=24%, list=17%, signal=28%
GOBP_REGULATION_OF_NEUROTRANSMITTER_SECRETION	GOBP_REGULATION_OF_NEUROTRANSMITTER_SECRETION		78	-0.300006	-0.98495	0.478339	0.641098	1	4398	tags=23%, list=16%, signal=27%
GOBP_REGULATION_OF_GLIOGENESIS	GOBP_REGULATION_OF_GLIOGENESIS		99	-0.288135	-0.98437	0.487179	0.642298	1	2394	tags=17%, list=9%, signal=19%
GOBP_PROTEIN_CATABOLIC_PROCESS_IN_THE_VACUOLE	GOBP_PROTEIN_CATABOLIC_PROCESS_IN_THE_VACUOLE		24	-0.381624	-0.984184	0.476548	0.642441	1	3845	tags=33%, list=14%, signal=39%
GOBP_REGULATION_OF_EXTRINSIC_APOPTOTIC_SIGNALING_PATHWAY_IN_ABSENCE_OF_LIGAND	GOBP_REGULATION_OF_EXTRINSIC_APOPTOTIC_SIGNALING_PATHWAY_IN_ABSENCE_OF_LIGAND		39	-0.344231	-0.983954	0.486486	0.642743	1	2899	tags=28%, list=11%, signal=32%
GOBP_CHONDROITIN_SULFATE_PROTEOGLYCAN_METABOLIC_PROCESS	GOBP_CHONDROITIN_SULFATE_PROTEOGLYCAN_METABOLIC_PROCESS		31	-0.360783	-0.983807	0.465251	0.6428	1	3435	tags=29%, list=13%, signal=33%
GOBP_MULTICELLULAR_ORGANISM_GROWTH	GOBP_MULTICELLULAR_ORGANISM_GROWTH		142	-0.276855	-0.983677	0.490942	0.642799	1	5828	tags=35%, list=21%, signal=45%
GOBP_NUCLEAR_ENVELOPE_ORGANIZATION	GOBP_NUCLEAR_ENVELOPE_ORGANIZATION		54	-0.322705	-0.98357	0.475379	0.642713	1	3680	tags=31%, list=14%, signal=36%
GOBP_DOPAMINE_TRANSPORT	GOBP_DOPAMINE_TRANSPORT		52	-0.324053	-0.983424	0.487896	0.642759	1	5286	tags=23%, list=19%, signal=29%
GOBP_ENDOTHELIAL_CELL_APOPTOTIC_PROCESS	GOBP_ENDOTHELIAL_CELL_APOPTOTIC_PROCESS		51	-0.323814	-0.983335	0.487078	0.642633	1	4444	tags=27%, list=16%, signal=33%
GOBP_ADULT_LOCOMOTORY_BEHAVIOR	GOBP_ADULT_LOCOMOTORY_BEHAVIOR		79	-0.301556	-0.983272	0.481482	0.642453	1	4920	tags=24%, list=18%, signal=29%
GOBP_MACROPHAGE_DIFFERENTIATION	GOBP_MACROPHAGE_DIFFERENTIATION		57	-0.31679	-0.982421	0.489484	0.644436	1	3617	tags=26%, list=13%, signal=30%
GOBP_HAIR_FOLLICLE_MATURATION	GOBP_HAIR_FOLLICLE_MATURATION		15	-0.415576	-0.982171	0.476861	0.644735	1	4418	tags=40%, list=16%, signal=48%
GOBP_PROTEIN_LOCALIZATION_TO_MICROTUBULE	GOBP_PROTEIN_LOCALIZATION_TO_MICROTUBULE		19	-0.392435	-0.982007	0.473783	0.644859	1	4444	tags=37%, list=16%, signal=44%
GOBP_POSITIVE_REGULATION_OF_EXTRACELLULAR_MATRIX_ORGANIZATION	GOBP_POSITIVE_REGULATION_OF_EXTRACELLULAR_MATRIX_ORGANIZATION		28	-0.361665	-0.981826	0.465421	0.644973	1	4798	tags=39%, list=18%, signal=48%
GOBP_RETINA_VASCULATURE_DEVELOPMENT_IN_CAMERA_TYPE_EYE	GOBP_RETINA_VASCULATURE_DEVELOPMENT_IN_CAMERA_TYPE_EYE		16	-0.405068	-0.981798	0.479532	0.644688	1	2009	tags=19%, list=7%, signal=20%
GOBP_POSITIVE_REGULATION_OF_EPITHELIAL_TO_MESENCHYMAL_TRANSITION	GOBP_POSITIVE_REGULATION_OF_EPITHELIAL_TO_MESENCHYMAL_TRANSITION		54	-0.315357	-0.981741	0.486535	0.644499	1	3324	tags=22%, list=12%, signal=25%
GOBP_MEMBRANE_LIPID_METABOLIC_PROCESS	GOBP_MEMBRANE_LIPID_METABOLIC_PROCESS		205	-0.265128	-0.980976	0.52305	0.646203	1	5550	tags=29%, list=20%, signal=37%
GOBP_EAR_DEVELOPMENT	GOBP_EAR_DEVELOPMENT		206	-0.265659	-0.980695	0.489758	0.646603	1	4491	tags=24%, list=17%, signal=28%
GOBP_POSITIVE_REGULATION_OF_COLD_INDUCED_THERMOGENESIS	GOBP_POSITIVE_REGULATION_OF_COLD_INDUCED_THERMOGENESIS		97	-0.291982	-0.980595	0.494565	0.646535	1	4020	tags=24%, list=15%, signal=28%
GOBP_ESTABLISHMENT_OF_PLANAR_POLARITY_OF_EMBRYONIC_EPITHELIUM	GOBP_ESTABLISHMENT_OF_PLANAR_POLARITY_OF_EMBRYONIC_EPITHELIUM		15	-0.421223	-0.980073	0.471954	0.647652	1	1292	tags=27%, list=5%, signal=28%
GOBP_TRNA_MODIFICATION	GOBP_TRNA_MODIFICATION		94	-0.29051	-0.980044	0.494604	0.647366	1	3149	tags=22%, list=12%, signal=25%
GOBP_MACROMOLECULE_DEACYLATION	GOBP_MACROMOLECULE_DEACYLATION		68	-0.308319	-0.979943	0.473988	0.64728	1	3163	tags=28%, list=12%, signal=32%
GOBP_RRNA_MODIFICATION	GOBP_RRNA_MODIFICATION		36	-0.347838	-0.979739	0.48538	0.647458	1	4973	tags=39%, list=18%, signal=48%
GOBP_REGULATION_OF_ODONTOGENESIS	GOBP_REGULATION_OF_ODONTOGENESIS		18	-0.405653	-0.979525	0.482955	0.647725	1	1893	tags=17%, list=7%, signal=18%
GOBP_PHARYNGEAL_SYSTEM_DEVELOPMENT	GOBP_PHARYNGEAL_SYSTEM_DEVELOPMENT		28	-0.365816	-0.978962	0.492278	0.648855	1	4518	tags=36%, list=17%, signal=43%
GOBP_REGULATION_OF_GLYCOPROTEIN_METABOLIC_PROCESS	GOBP_REGULATION_OF_GLYCOPROTEIN_METABOLIC_PROCESS		44	-0.328456	-0.978389	0.486538	0.650053	1	4118	tags=25%, list=15%, signal=29%
GOBP_CENTROSOME_SEPARATION	GOBP_CENTROSOME_SEPARATION		15	-0.421164	-0.977921	0.503802	0.650996	1	2907	tags=33%, list=11%, signal=37%
GOBP_NEGATIVE_REGULATION_OF_DNA_TEMPLATED_TRANSCRIPTION_ELONGATION	GOBP_NEGATIVE_REGULATION_OF_DNA_TEMPLATED_TRANSCRIPTION_ELONGATION		22	-0.385312	-0.977736	0.479839	0.651144	1	4743	tags=50%, list=17%, signal=61%
GOBP_REGULATION_OF_EXIT_FROM_MITOSIS	GOBP_REGULATION_OF_EXIT_FROM_MITOSIS		18	-0.40276	-0.977339	0.49031	0.651863	1	5368	tags=44%, list=20%, signal=55%
GOBP_TRANSCRIPTION_PREINITIATION_COMPLEX_ASSEMBLY	GOBP_TRANSCRIPTION_PREINITIATION_COMPLEX_ASSEMBLY		71	-0.302179	-0.977313	0.509259	0.651573	1	4367	tags=28%, list=16%, signal=33%
GOBP_NEGATIVE_REGULATION_OF_ERK1_AND_ERK2_CASCADE	GOBP_NEGATIVE_REGULATION_OF_ERK1_AND_ERK2_CASCADE		64	-0.304897	-0.977292	0.5	0.651273	1	3812	tags=27%, list=14%, signal=31%
GOBP_NEGATIVE_REGULATION_OF_CD4_POSITIVE_ALPHA_BETA_T_CELL_DIFFERENTIATION	GOBP_NEGATIVE_REGULATION_OF_CD4_POSITIVE_ALPHA_BETA_T_CELL_DIFFERENTIATION		21	-0.389061	-0.977066	0.473141	0.651536	1	1923	tags=19%, list=7%, signal=20%
GOBP_CENTRAL_NERVOUS_SYSTEM_PROJECTION_NEURON_AXONOGENESIS	GOBP_CENTRAL_NERVOUS_SYSTEM_PROJECTION_NEURON_AXONOGENESIS		28	-0.361396	-0.977039	0.509579	0.651244	1	4261	tags=32%, list=16%, signal=38%
GOBP_NEGATIVE_REGULATION_OF_TRANSLATIONAL_INITIATION	GOBP_NEGATIVE_REGULATION_OF_TRANSLATIONAL_INITIATION		22	-0.385734	-0.976785	0.491329	0.651574	1	961	tags=23%, list=4%, signal=24%
GOBP_TRNA_5_END_PROCESSING	GOBP_TRNA_5_END_PROCESSING		16	-0.412595	-0.976714	0.528972	0.651409	1	6897	tags=56%, list=25%, signal=75%
GOBP_REGULATION_OF_TRANSCRIPTION_ELONGATION_BY_RNA_POLYMERASE_II	GOBP_REGULATION_OF_TRANSCRIPTION_ELONGATION_BY_RNA_POLYMERASE_II		86	-0.295322	-0.976641	0.503663	0.651261	1	5279	tags=36%, list=19%, signal=45%
GOBP_HEART_FIELD_SPECIFICATION	GOBP_HEART_FIELD_SPECIFICATION		17	-0.409915	-0.976542	0.466934	0.651184	1	5338	tags=41%, list=20%, signal=51%
GOBP_NEGATIVE_REGULATION_OF_EPITHELIAL_CELL_DIFFERENTIATION	GOBP_NEGATIVE_REGULATION_OF_EPITHELIAL_CELL_DIFFERENTIATION		43	-0.333991	-0.975652	0.487589	0.653247	1	2154	tags=21%, list=8%, signal=23%
GOBP_SYNAPTIC_TRANSMISSION_CHOLINERGIC	GOBP_SYNAPTIC_TRANSMISSION_CHOLINERGIC		29	-0.353512	-0.97549	0.494888	0.653363	1	3785	tags=21%, list=14%, signal=24%
GOBP_NEGATIVE_REGULATION_OF_VIRAL_GENOME_REPLICATION	GOBP_NEGATIVE_REGULATION_OF_VIRAL_GENOME_REPLICATION		52	-0.325741	-0.975192	0.499093	0.653779	1	3680	tags=27%, list=14%, signal=31%
GOBP_CARDIAC_MUSCLE_CELL_PROLIFERATION	GOBP_CARDIAC_MUSCLE_CELL_PROLIFERATION		46	-0.323842	-0.97507	0.488593	0.653778	1	4444	tags=30%, list=16%, signal=36%
GOBP_HOMEOSTASIS_OF_NUMBER_OF_CELLS_WITHIN_A_TISSUE	GOBP_HOMEOSTASIS_OF_NUMBER_OF_CELLS_WITHIN_A_TISSUE		34	-0.353002	-0.974562	0.480226	0.654834	1	1659	tags=18%, list=6%, signal=19%
GOBP_NEUROMUSCULAR_PROCESS_CONTROLLING_POSTURE	GOBP_NEUROMUSCULAR_PROCESS_CONTROLLING_POSTURE		19	-0.396624	-0.974515	0.498155	0.654601	1	4760	tags=26%, list=18%, signal=32%
GOBP_REGULATION_OF_SMOOTHENED_SIGNALING_PATHWAY	GOBP_REGULATION_OF_SMOOTHENED_SIGNALING_PATHWAY		83	-0.295547	-0.974457	0.510166	0.654389	1	4492	tags=28%, list=17%, signal=33%
GOBP_PROTEIN_TARGETING_TO_PEROXISOME	GOBP_PROTEIN_TARGETING_TO_PEROXISOME		20	-0.386301	-0.974194	0.5	0.654744	1	3247	tags=30%, list=12%, signal=34%
GOBP_ERK1_AND_ERK2_CASCADE	GOBP_ERK1_AND_ERK2_CASCADE		296	-0.256313	-0.974184	0.511797	0.654413	1	4559	tags=22%, list=17%, signal=27%
GOBP_PROTEIN_PALMITOYLATION	GOBP_PROTEIN_PALMITOYLATION		31	-0.352369	-0.973889	0.502868	0.654884	1	2419	tags=23%, list=9%, signal=25%
GOBP_DOPAMINE_METABOLIC_PROCESS	GOBP_DOPAMINE_METABOLIC_PROCESS		38	-0.342841	-0.973223	0.494382	0.65633	1	3845	tags=21%, list=14%, signal=24%
GOBP_SULFATE_TRANSPORT	GOBP_SULFATE_TRANSPORT		17	-0.398216	-0.972869	0.489496	0.656985	1	4681	tags=35%, list=17%, signal=43%
GOBP_REGULATION_OF_STRIATED_MUSCLE_TISSUE_DEVELOPMENT	GOBP_REGULATION_OF_STRIATED_MUSCLE_TISSUE_DEVELOPMENT		16	-0.415964	-0.97231	0.493333	0.658157	1	1672	tags=25%, list=6%, signal=27%
GOBP_PHOSPHATIDYLCHOLINE_METABOLIC_PROCESS	GOBP_PHOSPHATIDYLCHOLINE_METABOLIC_PROCESS		69	-0.304123	-0.971769	0.488764	0.659311	1	4760	tags=28%, list=18%, signal=33%
GOBP_POSITIVE_REGULATION_OF_PROTEIN_POLYMERIZATION	GOBP_POSITIVE_REGULATION_OF_PROTEIN_POLYMERIZATION		88	-0.294865	-0.971757	0.55292	0.658984	1	4090	tags=28%, list=15%, signal=33%
GOBP_NUCLEAR_TRANSCRIBED_MRNA_POLY_A_TAIL_SHORTENING	GOBP_NUCLEAR_TRANSCRIBED_MRNA_POLY_A_TAIL_SHORTENING		34	-0.346939	-0.971025	0.48694	0.660627	1	3933	tags=35%, list=15%, signal=41%
GOBP_TRANSCRIPTION_INITIATION_COUPLED_CHROMATIN_REMODELING	GOBP_TRANSCRIPTION_INITIATION_COUPLED_CHROMATIN_REMODELING		38	-0.351653	-0.970811	0.487619	0.660853	1	3959	tags=34%, list=15%, signal=40%
GOBP_HEART_VALVE_MORPHOGENESIS	GOBP_HEART_VALVE_MORPHOGENESIS		57	-0.316058	-0.970807	0.500924	0.660504	1	2394	tags=19%, list=9%, signal=21%
GOBP_AORTA_DEVELOPMENT	GOBP_AORTA_DEVELOPMENT		60	-0.312769	-0.970237	0.503745	0.661693	1	1356	tags=15%, list=5%, signal=16%
GOBP_ENDOCARDIAL_CUSHION_FORMATION	GOBP_ENDOCARDIAL_CUSHION_FORMATION		31	-0.349406	-0.969873	0.51487	0.662374	1	883	tags=13%, list=3%, signal=13%
GOBP_REGULATION_OF_NON_CANONICAL_NF_KAPPAB_SIGNAL_TRANSDUCTION	GOBP_REGULATION_OF_NON_CANONICAL_NF_KAPPAB_SIGNAL_TRANSDUCTION		98	-0.286865	-0.969803	0.525271	0.662206	1	3277	tags=20%, list=12%, signal=23%
GOBP_CELL_JUNCTION_MAINTENANCE	GOBP_CELL_JUNCTION_MAINTENANCE		44	-0.326817	-0.969648	0.507194	0.662305	1	5037	tags=27%, list=19%, signal=33%
GOBP_POTASSIUM_ION_TRANSPORT	GOBP_POTASSIUM_ION_TRANSPORT		212	-0.258968	-0.969229	0.554241	0.663106	1	2393	tags=12%, list=9%, signal=13%
GOBP_MITOTIC_G1_S_TRANSITION_CHECKPOINT_SIGNALING	GOBP_MITOTIC_G1_S_TRANSITION_CHECKPOINT_SIGNALING		27	-0.367046	-0.968724	0.5	0.664109	1	2476	tags=30%, list=9%, signal=33%
GOBP_LENS_DEVELOPMENT_IN_CAMERA_TYPE_EYE	GOBP_LENS_DEVELOPMENT_IN_CAMERA_TYPE_EYE		78	-0.292175	-0.968537	0.490458	0.664267	1	6503	tags=42%, list=24%, signal=55%
GOBP_BIOGENIC_AMINE_METABOLIC_PROCESS	GOBP_BIOGENIC_AMINE_METABOLIC_PROCESS		94	-0.291789	-0.968312	0.516441	0.664501	1	3845	tags=20%, list=14%, signal=23%
GOBP_RETROGRADE_AXONAL_TRANSPORT	GOBP_RETROGRADE_AXONAL_TRANSPORT		22	-0.376506	-0.968102	0.508806	0.664717	1	5339	tags=41%, list=20%, signal=51%
GOBP_CELLULAR_PIGMENTATION	GOBP_CELLULAR_PIGMENTATION		61	-0.309332	-0.968072	0.510018	0.664437	1	4868	tags=34%, list=18%, signal=42%
GOBP_REACTIVE_OXYGEN_SPECIES_METABOLIC_PROCESS	GOBP_REACTIVE_OXYGEN_SPECIES_METABOLIC_PROCESS		216	-0.260459	-0.96796	0.557656	0.664377	1	3785	tags=19%, list=14%, signal=22%
GOBP_MEMORY	GOBP_MEMORY		118	-0.283819	-0.967943	0.510909	0.66407	1	5283	tags=23%, list=19%, signal=28%
GOBP_REGULATION_OF_VIRAL_TRANSCRIPTION	GOBP_REGULATION_OF_VIRAL_TRANSCRIPTION		19	-0.393786	-0.967	0.482309	0.666281	1	3410	tags=32%, list=13%, signal=36%
GOBP_REGULATION_OF_RELEASE_OF_CYTOCHROME_C_FROM_MITOCHONDRIA	GOBP_REGULATION_OF_RELEASE_OF_CYTOCHROME_C_FROM_MITOCHONDRIA		44	-0.329697	-0.966538	0.519084	0.667162	1	4586	tags=34%, list=17%, signal=41%
GOBP_INTRACELLULAR_PROTEIN_TRANSMEMBRANE_TRANSPORT	GOBP_INTRACELLULAR_PROTEIN_TRANSMEMBRANE_TRANSPORT		55	-0.316295	-0.96623	0.518868	0.667655	1	5187	tags=36%, list=19%, signal=45%
GOBP_CYTOPLASM_ORGANIZATION	GOBP_CYTOPLASM_ORGANIZATION		15	-0.415355	-0.965815	0.518027	0.668404	1	4315	tags=27%, list=16%, signal=32%
GOBP_CELLULAR_RESPONSE_TO_SALT	GOBP_CELLULAR_RESPONSE_TO_SALT		192	-0.265338	-0.965798	0.546296	0.668084	1	3956	tags=21%, list=15%, signal=25%
GOBP_MICROTUBULE_BASED_TRANSPORT	GOBP_MICROTUBULE_BASED_TRANSPORT		214	-0.257479	-0.965782	0.5386	0.667763	1	3742	tags=21%, list=14%, signal=24%
GOBP_POSITIVE_REGULATION_OF_ALPHA_BETA_T_CELL_DIFFERENTIATION	GOBP_POSITIVE_REGULATION_OF_ALPHA_BETA_T_CELL_DIFFERENTIATION		48	-0.322355	-0.965143	0.504656	0.669094	1	3736	tags=23%, list=14%, signal=27%
GOBP_FERTILIZATION	GOBP_FERTILIZATION		177	-0.267553	-0.964905	0.527307	0.669423	1	5715	tags=27%, list=21%, signal=34%
GOBP_RESPONSE_TO_LEAD_ION	GOBP_RESPONSE_TO_LEAD_ION		21	-0.382023	-0.964756	0.533465	0.669441	1	5977	tags=43%, list=22%, signal=55%
GOBP_REGULATION_OF_POTASSIUM_ION_TRANSMEMBRANE_TRANSPORTER_ACTIVITY	GOBP_REGULATION_OF_POTASSIUM_ION_TRANSMEMBRANE_TRANSPORTER_ACTIVITY		45	-0.327428	-0.964113	0.520548	0.670822	1	2393	tags=16%, list=9%, signal=17%
GOBP_MATERNAL_PROCESS_INVOLVED_IN_FEMALE_PREGNANCY	GOBP_MATERNAL_PROCESS_INVOLVED_IN_FEMALE_PREGNANCY		57	-0.309714	-0.96208	0.499044	0.67602	1	3678	tags=26%, list=14%, signal=30%
GOBP_DICARBOXYLIC_ACID_METABOLIC_PROCESS	GOBP_DICARBOXYLIC_ACID_METABOLIC_PROCESS		92	-0.286537	-0.962005	0.510204	0.675869	1	3694	tags=25%, list=14%, signal=29%
GOBP_VENTRICULAR_CARDIAC_MUSCLE_CELL_MEMBRANE_REPOLARIZATION	GOBP_VENTRICULAR_CARDIAC_MUSCLE_CELL_MEMBRANE_REPOLARIZATION		25	-0.365243	-0.961816	0.525896	0.676016	1	5215	tags=32%, list=19%, signal=40%
GOBP_MULTICELLULAR_ORGANISMAL_RESPONSE_TO_STRESS	GOBP_MULTICELLULAR_ORGANISMAL_RESPONSE_TO_STRESS		80	-0.296622	-0.960958	0.544933	0.678067	1	2379	tags=15%, list=9%, signal=16%
GOBP_REGULATION_OF_CARDIAC_MUSCLE_CONTRACTION	GOBP_REGULATION_OF_CARDIAC_MUSCLE_CONTRACTION		70	-0.295997	-0.960804	0.513915	0.678156	1	3259	tags=20%, list=12%, signal=23%
GOBP_POSITIVE_REGULATION_OF_CHEMOKINE_PRODUCTION	GOBP_POSITIVE_REGULATION_OF_CHEMOKINE_PRODUCTION		66	-0.304404	-0.960304	0.534173	0.679152	1	3701	tags=21%, list=14%, signal=25%
GOBP_MUSCLE_CELL_DEVELOPMENT	GOBP_MUSCLE_CELL_DEVELOPMENT		176	-0.265043	-0.959862	0.553763	0.680025	1	3364	tags=19%, list=12%, signal=21%
GOBP_POSITIVE_REGULATION_OF_DNA_TEMPLATED_TRANSCRIPTION_ELONGATION	GOBP_POSITIVE_REGULATION_OF_DNA_TEMPLATED_TRANSCRIPTION_ELONGATION		62	-0.303273	-0.959731	0.562738	0.680055	1	4180	tags=29%, list=15%, signal=34%
GOBP_CHONDROITIN_SULFATE_METABOLIC_PROCESS	GOBP_CHONDROITIN_SULFATE_METABOLIC_PROCESS		27	-0.357892	-0.95947	0.518518	0.6804	1	3435	tags=30%, list=13%, signal=34%
GOBP_EYE_MORPHOGENESIS	GOBP_EYE_MORPHOGENESIS		150	-0.265784	-0.959216	0.558659	0.680739	1	5734	tags=29%, list=21%, signal=37%
GOBP_CELL_DIFFERENTIATION_INVOLVED_IN_METANEPHROS_DEVELOPMENT	GOBP_CELL_DIFFERENTIATION_INVOLVED_IN_METANEPHROS_DEVELOPMENT		21	-0.378842	-0.959157	0.513566	0.680555	1	4549	tags=24%, list=17%, signal=29%
GOBP_POSITIVE_REGULATION_OF_PROTEIN_LOCALIZATION_TO_MEMBRANE	GOBP_POSITIVE_REGULATION_OF_PROTEIN_LOCALIZATION_TO_MEMBRANE		100	-0.279378	-0.959156	0.554688	0.680192	1	5347	tags=34%, list=20%, signal=42%
GOBP_PROTEIN_MODIFICATION_BY_SMALL_PROTEIN_REMOVAL	GOBP_PROTEIN_MODIFICATION_BY_SMALL_PROTEIN_REMOVAL		116	-0.274997	-0.958626	0.545966	0.681359	1	4642	tags=28%, list=17%, signal=33%
GOBP_AMMONIUM_ION_METABOLIC_PROCESS	GOBP_AMMONIUM_ION_METABOLIC_PROCESS		21	-0.375987	-0.958078	0.50099	0.682499	1	3513	tags=29%, list=13%, signal=33%
GOBP_REGULATION_OF_B_CELL_MEDIATED_IMMUNITY	GOBP_REGULATION_OF_B_CELL_MEDIATED_IMMUNITY		58	-0.308745	-0.957712	0.539806	0.683138	1	2532	tags=16%, list=9%, signal=17%
GOBP_INTESTINAL_ABSORPTION	GOBP_INTESTINAL_ABSORPTION		40	-0.331338	-0.957639	0.542308	0.683001	1	5422	tags=23%, list=20%, signal=28%
GOBP_CELLULAR_RESPONSE_TO_KETONE	GOBP_CELLULAR_RESPONSE_TO_KETONE		97	-0.284257	-0.95736	0.56167	0.683421	1	2802	tags=20%, list=10%, signal=22%
GOBP_LYMPHOCYTE_HOMEOSTASIS	GOBP_LYMPHOCYTE_HOMEOSTASIS		72	-0.299267	-0.957047	0.515712	0.683934	1	4779	tags=25%, list=18%, signal=30%
GOBP_REGULATION_OF_MIRNA_TRANSCRIPTION	GOBP_REGULATION_OF_MIRNA_TRANSCRIPTION		67	-0.298496	-0.956629	0.538739	0.684722	1	2902	tags=25%, list=11%, signal=28%
GOBP_NEGATIVE_REGULATION_OF_CELL_MIGRATION_INVOLVED_IN_SPROUTING_ANGIOGENESIS	GOBP_NEGATIVE_REGULATION_OF_CELL_MIGRATION_INVOLVED_IN_SPROUTING_ANGIOGENESIS		15	-0.410337	-0.956443	0.510597	0.68488	1	2583	tags=33%, list=10%, signal=37%
GOBP_NEGATIVE_REGULATION_OF_NON_CANONICAL_NF_KAPPAB_SIGNAL_TRANSDUCTION	GOBP_NEGATIVE_REGULATION_OF_NON_CANONICAL_NF_KAPPAB_SIGNAL_TRANSDUCTION		29	-0.354166	-0.956129	0.513208	0.685356	1	1388	tags=17%, list=5%, signal=18%
GOBP_NUCLEAR_BODY_ORGANIZATION	GOBP_NUCLEAR_BODY_ORGANIZATION		16	-0.405918	-0.956019	0.532544	0.68529	1	1192	tags=19%, list=4%, signal=20%
GOBP_ATRIAL_SEPTUM_MORPHOGENESIS	GOBP_ATRIAL_SEPTUM_MORPHOGENESIS		15	-0.408553	-0.955834	0.514911	0.685406	1	608	tags=13%, list=2%, signal=14%
GOBP_REGULATION_OF_VASCULAR_PERMEABILITY	GOBP_REGULATION_OF_VASCULAR_PERMEABILITY		48	-0.319138	-0.955811	0.52	0.685099	1	3188	tags=23%, list=12%, signal=26%
GOBP_ETHER_METABOLIC_PROCESS	GOBP_ETHER_METABOLIC_PROCESS		26	-0.355226	-0.955744	0.506	0.684909	1	4438	tags=31%, list=16%, signal=37%
GOBP_POSITIVE_REGULATION_OF_GLYCOPROTEIN_METABOLIC_PROCESS	GOBP_POSITIVE_REGULATION_OF_GLYCOPROTEIN_METABOLIC_PROCESS		24	-0.363662	-0.955625	0.513462	0.684875	1	4118	tags=29%, list=15%, signal=34%
GOBP_MONOSACCHARIDE_CATABOLIC_PROCESS	GOBP_MONOSACCHARIDE_CATABOLIC_PROCESS		50	-0.31818	-0.95551	0.552268	0.684821	1	4747	tags=34%, list=18%, signal=41%
GOBP_MONOCARBOXYLIC_ACID_TRANSPORT	GOBP_MONOCARBOXYLIC_ACID_TRANSPORT		163	-0.262813	-0.954925	0.576087	0.68603	1	6762	tags=31%, list=25%, signal=41%
GOBP_STRIATUM_DEVELOPMENT	GOBP_STRIATUM_DEVELOPMENT		22	-0.378366	-0.954744	0.504912	0.686145	1	4760	tags=45%, list=18%, signal=55%
GOBP_APOPTOTIC_MITOCHONDRIAL_CHANGES	GOBP_APOPTOTIC_MITOCHONDRIAL_CHANGES		101	-0.279613	-0.954718	0.568015	0.685851	1	5778	tags=36%, list=21%, signal=45%
GOBP_SKELETAL_MUSCLE_CONTRACTION	GOBP_SKELETAL_MUSCLE_CONTRACTION		45	-0.322672	-0.954655	0.524904	0.685666	1	2014	tags=11%, list=7%, signal=12%
GOBP_NEGATIVE_REGULATION_OF_CYTOKINE_PRODUCTION_INVOLVED_IN_IMMUNE_RESPONSE	GOBP_NEGATIVE_REGULATION_OF_CYTOKINE_PRODUCTION_INVOLVED_IN_IMMUNE_RESPONSE		30	-0.354198	-0.954475	0.527938	0.6858	1	2503	tags=17%, list=9%, signal=18%
GOBP_PEROXISOMAL_TRANSPORT	GOBP_PEROXISOMAL_TRANSPORT		24	-0.371451	-0.954138	0.504799	0.686337	1	3247	tags=29%, list=12%, signal=33%
GOBP_REGULATION_OF_COLLAGEN_METABOLIC_PROCESS	GOBP_REGULATION_OF_COLLAGEN_METABOLIC_PROCESS		34	-0.342882	-0.954113	0.533333	0.686041	1	916	tags=15%, list=3%, signal=15%
GOBP_STRESS_GRANULE_ASSEMBLY	GOBP_STRESS_GRANULE_ASSEMBLY		31	-0.352489	-0.953555	0.537205	0.68718	1	2622	tags=29%, list=10%, signal=32%
GOBP_RENAL_SYSTEM_PROCESS	GOBP_RENAL_SYSTEM_PROCESS		116	-0.276589	-0.953449	0.562257	0.687104	1	6069	tags=27%, list=22%, signal=34%
GOBP_REGULATION_OF_NEUROTRANSMITTER_TRANSPORT	GOBP_REGULATION_OF_NEUROTRANSMITTER_TRANSPORT		94	-0.284741	-0.953194	0.56328	0.687453	1	4551	tags=23%, list=17%, signal=28%
GOBP_NEUROTRANSMITTER_UPTAKE	GOBP_NEUROTRANSMITTER_UPTAKE		42	-0.327254	-0.952971	0.53167	0.687692	1	4551	tags=21%, list=17%, signal=26%
GOBP_POST_EMBRYONIC_ANIMAL_MORPHOGENESIS	GOBP_POST_EMBRYONIC_ANIMAL_MORPHOGENESIS		16	-0.406043	-0.952801	0.520076	0.687779	1	7935	tags=44%, list=29%, signal=62%
GOBP_POLYOL_BIOSYNTHETIC_PROCESS	GOBP_POLYOL_BIOSYNTHETIC_PROCESS		62	-0.301051	-0.952784	0.550098	0.687469	1	4735	tags=26%, list=17%, signal=31%
GOBP_TAIL_ANCHORED_MEMBRANE_PROTEIN_INSERTION_INTO_ER_MEMBRANE	GOBP_TAIL_ANCHORED_MEMBRANE_PROTEIN_INSERTION_INTO_ER_MEMBRANE		17	-0.398809	-0.951944	0.511673	0.689391	1	4371	tags=41%, list=16%, signal=49%
GOBP_BLASTODERM_SEGMENTATION	GOBP_BLASTODERM_SEGMENTATION		21	-0.370584	-0.95177	0.532319	0.689509	1	3271	tags=24%, list=12%, signal=27%
GOBP_SENSORY_SYSTEM_DEVELOPMENT	GOBP_SENSORY_SYSTEM_DEVELOPMENT		365	-0.243782	-0.951501	0.62931	0.689877	1	5670	tags=28%, list=21%, signal=35%
GOBP_ENDOPLASMIC_RETICULUM_CALCIUM_ION_HOMEOSTASIS	GOBP_ENDOPLASMIC_RETICULUM_CALCIUM_ION_HOMEOSTASIS		26	-0.35827	-0.950931	0.534483	0.691083	1	5212	tags=42%, list=19%, signal=52%
GOBP_MICROTUBULE_POLYMERIZATION_OR_DEPOLYMERIZATION	GOBP_MICROTUBULE_POLYMERIZATION_OR_DEPOLYMERIZATION		134	-0.271296	-0.950577	0.560748	0.691676	1	4444	tags=28%, list=16%, signal=33%
GOBP_CARDIAC_MUSCLE_CONTRACTION	GOBP_CARDIAC_MUSCLE_CONTRACTION		129	-0.273052	-0.95032	0.572212	0.692018	1	5215	tags=24%, list=19%, signal=30%
GOBP_EXOCRINE_SYSTEM_DEVELOPMENT	GOBP_EXOCRINE_SYSTEM_DEVELOPMENT		44	-0.314186	-0.948967	0.534091	0.695321	1	5277	tags=41%, list=19%, signal=51%
GOBP_GLYCEROLIPID_CATABOLIC_PROCESS	GOBP_GLYCEROLIPID_CATABOLIC_PROCESS		62	-0.301128	-0.948873	0.551181	0.695216	1	3908	tags=19%, list=14%, signal=23%
GOBP_GLYCOSPHINGOLIPID_METABOLIC_PROCESS	GOBP_GLYCOSPHINGOLIPID_METABOLIC_PROCESS		62	-0.30498	-0.948819	0.538603	0.694989	1	5544	tags=32%, list=20%, signal=40%
GOBP_REGULATION_OF_NUCLEOBASE_CONTAINING_COMPOUND_TRANSPORT	GOBP_REGULATION_OF_NUCLEOBASE_CONTAINING_COMPOUND_TRANSPORT		15	-0.414825	-0.948636	0.511387	0.69513	1	4933	tags=47%, list=18%, signal=57%
GOBP_NEUROTRANSMITTER_RECEPTOR_TRANSPORT	GOBP_NEUROTRANSMITTER_RECEPTOR_TRANSPORT		24	-0.371233	-0.948571	0.548023	0.694964	1	4727	tags=33%, list=17%, signal=40%
GOBP_POSITIVE_REGULATION_OF_NEURON_MIGRATION	GOBP_POSITIVE_REGULATION_OF_NEURON_MIGRATION		19	-0.388612	-0.948268	0.55	0.695416	1	4578	tags=37%, list=17%, signal=44%
GOBP_TETRAPYRROLE_METABOLIC_PROCESS	GOBP_TETRAPYRROLE_METABOLIC_PROCESS		61	-0.301824	-0.947807	0.557439	0.69631	1	5460	tags=36%, list=20%, signal=45%
GOBP_PIGMENT_BIOSYNTHETIC_PROCESS	GOBP_PIGMENT_BIOSYNTHETIC_PROCESS		55	-0.307261	-0.94736	0.564054	0.697209	1	5460	tags=42%, list=20%, signal=52%
GOBP_MESONEPHRIC_TUBULE_MORPHOGENESIS	GOBP_MESONEPHRIC_TUBULE_MORPHOGENESIS		65	-0.297131	-0.947163	0.545279	0.697367	1	6473	tags=37%, list=24%, signal=48%
GOBP_ORGANIC_ACID_TRANSPORT	GOBP_ORGANIC_ACID_TRANSPORT		332	-0.246355	-0.946103	0.645161	0.69989	1	5696	tags=25%, list=21%, signal=31%
GOBP_RESPONSE_TO_EPIDERMAL_GROWTH_FACTOR	GOBP_RESPONSE_TO_EPIDERMAL_GROWTH_FACTOR		45	-0.317557	-0.946035	0.538462	0.699716	1	3903	tags=33%, list=14%, signal=39%
GOBP_MYELIN_MAINTENANCE	GOBP_MYELIN_MAINTENANCE		16	-0.398629	-0.945958	0.548	0.699559	1	4040	tags=31%, list=15%, signal=37%
GOBP_HETEROTYPIC_CELL_CELL_ADHESION	GOBP_HETEROTYPIC_CELL_CELL_ADHESION		59	-0.298879	-0.945832	0.542857	0.699557	1	2599	tags=15%, list=10%, signal=17%
GOBP_KERATINOCYTE_PROLIFERATION	GOBP_KERATINOCYTE_PROLIFERATION		55	-0.309702	-0.945782	0.557252	0.699327	1	4701	tags=35%, list=17%, signal=42%
GOBP_POSITIVE_REGULATION_OF_INTERLEUKIN_1_BETA_PRODUCTION	GOBP_POSITIVE_REGULATION_OF_INTERLEUKIN_1_BETA_PRODUCTION		51	-0.312578	-0.945686	0.571161	0.699237	1	2007	tags=14%, list=7%, signal=15%
GOBP_REGULATION_OF_VASCULAR_ENDOTHELIAL_GROWTH_FACTOR_RECEPTOR_SIGNALING_PATHWAY	GOBP_REGULATION_OF_VASCULAR_ENDOTHELIAL_GROWTH_FACTOR_RECEPTOR_SIGNALING_PATHWAY		30	-0.344403	-0.945514	0.541582	0.699343	1	5028	tags=33%, list=19%, signal=41%
GOBP_GPI_ANCHOR_METABOLIC_PROCESS	GOBP_GPI_ANCHOR_METABOLIC_PROCESS		31	-0.342468	-0.944623	0.565134	0.701415	1	4264	tags=26%, list=16%, signal=31%
GOBP_NEGATIVE_REGULATION_OF_MYELOID_CELL_DIFFERENTIATION	GOBP_NEGATIVE_REGULATION_OF_MYELOID_CELL_DIFFERENTIATION		88	-0.285988	-0.944386	0.569573	0.701668	1	3249	tags=19%, list=12%, signal=22%
GOBP_ACROSOME_REACTION	GOBP_ACROSOME_REACTION		35	-0.333957	-0.94426	0.550403	0.70165	1	1474	tags=14%, list=5%, signal=15%
GOBP_ROOF_OF_MOUTH_DEVELOPMENT	GOBP_ROOF_OF_MOUTH_DEVELOPMENT		87	-0.28525	-0.943843	0.573308	0.702431	1	5277	tags=29%, list=19%, signal=36%
GOBP_POSITIVE_REGULATION_OF_MESENCHYMAL_CELL_PROLIFERATION	GOBP_POSITIVE_REGULATION_OF_MESENCHYMAL_CELL_PROLIFERATION		25	-0.359244	-0.943761	0.553271	0.702302	1	2877	tags=24%, list=11%, signal=27%
GOBP_ANTEROGRADE_AXONAL_TRANSPORT	GOBP_ANTEROGRADE_AXONAL_TRANSPORT		51	-0.310776	-0.943514	0.540206	0.702561	1	4868	tags=31%, list=18%, signal=38%
GOBP_MITOTIC_INTRA_S_DNA_DAMAGE_CHECKPOINT_SIGNALING	GOBP_MITOTIC_INTRA_S_DNA_DAMAGE_CHECKPOINT_SIGNALING		17	-0.387929	-0.94197	0.536496	0.706359	1	1847	tags=29%, list=7%, signal=32%
GOBP_SPHINGOLIPID_METABOLIC_PROCESS	GOBP_SPHINGOLIPID_METABOLIC_PROCESS		161	-0.26017	-0.941572	0.606557	0.70706	1	5550	tags=29%, list=20%, signal=36%
GOBP_PIGMENT_GRANULE_LOCALIZATION	GOBP_PIGMENT_GRANULE_LOCALIZATION		25	-0.35922	-0.941175	0.557957	0.707778	1	3775	tags=28%, list=14%, signal=32%
GOBP_HISTONE_METHYLATION	GOBP_HISTONE_METHYLATION		38	-0.333307	-0.940805	0.543434	0.708448	1	2819	tags=24%, list=10%, signal=26%
GOBP_SUBSTRATE_DEPENDENT_CELL_MIGRATION	GOBP_SUBSTRATE_DEPENDENT_CELL_MIGRATION		25	-0.361113	-0.940797	0.55534	0.708104	1	2860	tags=28%, list=11%, signal=31%
GOBP_REGULATION_OF_MYELOID_LEUKOCYTE_DIFFERENTIATION	GOBP_REGULATION_OF_MYELOID_LEUKOCYTE_DIFFERENTIATION		110	-0.278473	-0.940569	0.595707	0.708366	1	3249	tags=20%, list=12%, signal=23%
GOBP_HOMOTYPIC_CELL_CELL_ADHESION	GOBP_HOMOTYPIC_CELL_CELL_ADHESION		93	-0.276121	-0.940253	0.588235	0.708868	1	4049	tags=23%, list=15%, signal=26%
GOBP_POSITIVE_REGULATION_OF_CARTILAGE_DEVELOPMENT	GOBP_POSITIVE_REGULATION_OF_CARTILAGE_DEVELOPMENT		30	-0.34679	-0.940246	0.553114	0.708516	1	1282	tags=17%, list=5%, signal=17%
GOBP_NEGATIVE_REGULATION_OF_BLOOD_VESSEL_ENDOTHELIAL_CELL_MIGRATION	GOBP_NEGATIVE_REGULATION_OF_BLOOD_VESSEL_ENDOTHELIAL_CELL_MIGRATION		34	-0.337092	-0.940162	0.547389	0.708383	1	3139	tags=29%, list=12%, signal=33%
GOBP_NOTOCHORD_DEVELOPMENT	GOBP_NOTOCHORD_DEVELOPMENT		17	-0.382411	-0.940135	0.551789	0.708091	1	6076	tags=53%, list=22%, signal=68%
GOBP_XENOBIOTIC_METABOLIC_PROCESS	GOBP_XENOBIOTIC_METABOLIC_PROCESS		117	-0.270083	-0.939772	0.605405	0.708722	1	4882	tags=21%, list=18%, signal=25%
GOBP_RESPONSE_TO_DIETARY_EXCESS	GOBP_RESPONSE_TO_DIETARY_EXCESS		30	-0.34012	-0.939725	0.55364	0.708479	1	5630	tags=30%, list=21%, signal=38%
GOBP_EMBRYO_IMPLANTATION	GOBP_EMBRYO_IMPLANTATION		54	-0.301839	-0.939673	0.56238	0.70826	1	3678	tags=20%, list=14%, signal=24%
GOBP_POSITIVE_REGULATION_OF_GLUCOSE_TRANSMEMBRANE_TRANSPORT	GOBP_POSITIVE_REGULATION_OF_GLUCOSE_TRANSMEMBRANE_TRANSPORT		40	-0.319742	-0.939042	0.53578	0.709613	1	3044	tags=28%, list=11%, signal=31%
GOBP_POSITIVE_REGULATION_OF_ANIMAL_ORGAN_MORPHOGENESIS	GOBP_POSITIVE_REGULATION_OF_ANIMAL_ORGAN_MORPHOGENESIS		35	-0.329318	-0.938946	0.572277	0.709489	1	6355	tags=34%, list=23%, signal=45%
GOBP_REGULATION_OF_CELL_MATURATION	GOBP_REGULATION_OF_CELL_MATURATION		19	-0.374025	-0.93833	0.55534	0.710833	1	1947	tags=16%, list=7%, signal=17%
GOBP_PEPTIDYL_L_CYSTEINE_S_PALMITOYLATION	GOBP_PEPTIDYL_L_CYSTEINE_S_PALMITOYLATION		23	-0.368095	-0.938299	0.553734	0.710548	1	1556	tags=17%, list=6%, signal=18%
GOBP_REGULATION_OF_INTRINSIC_APOPTOTIC_SIGNALING_PATHWAY_BY_P53_CLASS_MEDIATOR	GOBP_REGULATION_OF_INTRINSIC_APOPTOTIC_SIGNALING_PATHWAY_BY_P53_CLASS_MEDIATOR		32	-0.337796	-0.938	0.564612	0.711043	1	1782	tags=16%, list=7%, signal=17%
GOBP_REGULATION_OF_RAC_PROTEIN_SIGNAL_TRANSDUCTION	GOBP_REGULATION_OF_RAC_PROTEIN_SIGNAL_TRANSDUCTION		20	-0.374525	-0.937963	0.538307	0.710773	1	5837	tags=50%, list=22%, signal=64%
GOBP_ORGANELLE_INHERITANCE	GOBP_ORGANELLE_INHERITANCE		15	-0.405872	-0.937461	0.54906	0.711727	1	5555	tags=60%, list=20%, signal=75%
GOBP_BONE_DEVELOPMENT	GOBP_BONE_DEVELOPMENT		204	-0.254637	-0.937363	0.616906	0.711631	1	4803	tags=27%, list=18%, signal=33%
GOBP_ACETYL_COA_METABOLIC_PROCESS	GOBP_ACETYL_COA_METABOLIC_PROCESS		32	-0.33879	-0.937311	0.548803	0.71141	1	2883	tags=31%, list=11%, signal=35%
GOBP_HEPATOCYTE_APOPTOTIC_PROCESS	GOBP_HEPATOCYTE_APOPTOTIC_PROCESS		20	-0.3789	-0.936597	0.523719	0.713032	1	5511	tags=55%, list=20%, signal=69%
GOBP_MICROVILLUS_ORGANIZATION	GOBP_MICROVILLUS_ORGANIZATION		30	-0.341191	-0.936358	0.564103	0.713305	1	4535	tags=33%, list=17%, signal=40%
GOBP_PHOSPHATIDYLINOSITOL_MEDIATED_SIGNALING	GOBP_PHOSPHATIDYLINOSITOL_MEDIATED_SIGNALING		25	-0.356805	-0.935638	0.533199	0.714903	1	3411	tags=24%, list=13%, signal=27%
GOBP_FATTY_ACID_TRANSPORT	GOBP_FATTY_ACID_TRANSPORT		108	-0.276359	-0.935625	0.581952	0.714578	1	7910	tags=39%, list=29%, signal=55%
GOBP_REGULATION_OF_RESPONSE_TO_TUMOR_CELL	GOBP_REGULATION_OF_RESPONSE_TO_TUMOR_CELL		21	-0.368933	-0.935592	0.549407	0.714315	1	3505	tags=24%, list=13%, signal=27%
GOBP_GLUTATHIONE_METABOLIC_PROCESS	GOBP_GLUTATHIONE_METABOLIC_PROCESS		55	-0.306868	-0.935297	0.556364	0.714745	1	3107	tags=25%, list=11%, signal=29%
GOBP_SODIUM_ION_TRANSMEMBRANE_TRANSPORT	GOBP_SODIUM_ION_TRANSMEMBRANE_TRANSPORT		164	-0.257828	-0.935172	0.637993	0.714727	1	4818	tags=20%, list=18%, signal=24%
GOBP_RESPIRATORY_SYSTEM_DEVELOPMENT	GOBP_RESPIRATORY_SYSTEM_DEVELOPMENT		206	-0.25146	-0.934892	0.644248	0.715122	1	5916	tags=33%, list=22%, signal=43%
GOBP_POSITIVE_REGULATION_OF_NON_CANONICAL_WNT_SIGNALING_PATHWAY	GOBP_POSITIVE_REGULATION_OF_NON_CANONICAL_WNT_SIGNALING_PATHWAY		15	-0.406041	-0.934886	0.552124	0.714775	1	6843	tags=47%, list=25%, signal=62%
GOBP_HINDBRAIN_MORPHOGENESIS	GOBP_HINDBRAIN_MORPHOGENESIS		45	-0.313616	-0.934884	0.560748	0.714417	1	5718	tags=36%, list=21%, signal=45%
GOBP_REGULATION_OF_SYNAPTIC_PLASTICITY	GOBP_REGULATION_OF_SYNAPTIC_PLASTICITY		187	-0.254771	-0.934542	0.655894	0.714947	1	4456	tags=21%, list=16%, signal=25%
GOBP_PATTERN_SPECIFICATION_PROCESS	GOBP_PATTERN_SPECIFICATION_PROCESS		446	-0.234672	-0.934349	0.747423	0.715091	1	5446	tags=26%, list=20%, signal=31%
GOBP_RESPONSE_TO_ISCHEMIA	GOBP_RESPONSE_TO_ISCHEMIA		60	-0.299873	-0.933922	0.602968	0.715826	1	3785	tags=22%, list=14%, signal=25%
GOBP_REGULATION_OF_BIOMINERAL_TISSUE_DEVELOPMENT	GOBP_REGULATION_OF_BIOMINERAL_TISSUE_DEVELOPMENT		96	-0.28069	-0.933847	0.592661	0.715663	1	4831	tags=25%, list=18%, signal=30%
GOBP_RIBONUCLEOSIDE_METABOLIC_PROCESS	GOBP_RIBONUCLEOSIDE_METABOLIC_PROCESS		32	-0.34008	-0.933669	0.564246	0.715774	1	1634	tags=13%, list=6%, signal=13%
GOBP_REGULATION_OF_CELL_COMMUNICATION_BY_ELECTRICAL_COUPLING	GOBP_REGULATION_OF_CELL_COMMUNICATION_BY_ELECTRICAL_COUPLING		15	-0.399224	-0.933596	0.554717	0.715588	1	1331	tags=20%, list=5%, signal=21%
GOBP_NATURAL_KILLER_CELL_ACTIVATION_INVOLVED_IN_IMMUNE_RESPONSE	GOBP_NATURAL_KILLER_CELL_ACTIVATION_INVOLVED_IN_IMMUNE_RESPONSE		21	-0.368434	-0.933306	0.541752	0.715995	1	2975	tags=19%, list=11%, signal=21%
GOBP_MATERNAL_PLACENTA_DEVELOPMENT	GOBP_MATERNAL_PLACENTA_DEVELOPMENT		33	-0.332238	-0.93319	0.548781	0.715956	1	4085	tags=30%, list=15%, signal=36%
GOBP_REGULATION_OF_TELOMERASE_ACTIVITY	GOBP_REGULATION_OF_TELOMERASE_ACTIVITY		49	-0.307953	-0.93317	0.598901	0.715647	1	4879	tags=27%, list=18%, signal=32%
GOBP_TROPHOBLAST_CELL_MIGRATION	GOBP_TROPHOBLAST_CELL_MIGRATION		15	-0.395965	-0.932777	0.547131	0.71633	1	944	tags=13%, list=3%, signal=14%
GOBP_REGULATION_OF_CYTOSOLIC_CALCIUM_ION_CONCENTRATION	GOBP_REGULATION_OF_CYTOSOLIC_CALCIUM_ION_CONCENTRATION		55	-0.303866	-0.932503	0.611632	0.716727	1	3381	tags=15%, list=12%, signal=17%
GOBP_ATRIAL_CARDIAC_MUSCLE_CELL_TO_AV_NODE_CELL_COMMUNICATION	GOBP_ATRIAL_CARDIAC_MUSCLE_CELL_TO_AV_NODE_CELL_COMMUNICATION		17	-0.387571	-0.932392	0.575937	0.716644	1	1175	tags=18%, list=4%, signal=18%
GOBP_CYTOKINE_PRODUCTION_INVOLVED_IN_INFLAMMATORY_RESPONSE	GOBP_CYTOKINE_PRODUCTION_INVOLVED_IN_INFLAMMATORY_RESPONSE		59	-0.298987	-0.93225	0.568519	0.716636	1	2973	tags=19%, list=11%, signal=21%
GOBP_STRIATED_MUSCLE_CELL_DEVELOPMENT	GOBP_STRIATED_MUSCLE_CELL_DEVELOPMENT		68	-0.291966	-0.931967	0.583178	0.71707	1	3364	tags=18%, list=12%, signal=20%
GOBP_FC_RECEPTOR_MEDIATED_STIMULATORY_SIGNALING_PATHWAY	GOBP_FC_RECEPTOR_MEDIATED_STIMULATORY_SIGNALING_PATHWAY		31	-0.339792	-0.931665	0.564299	0.717497	1	5977	tags=45%, list=22%, signal=58%
GOBP_POSITIVE_REGULATION_OF_B_CELL_PROLIFERATION	GOBP_POSITIVE_REGULATION_OF_B_CELL_PROLIFERATION		41	-0.320772	-0.931404	0.544592	0.717804	1	2457	tags=17%, list=9%, signal=19%
GOBP_REGULATION_OF_MYOBLAST_FUSION	GOBP_REGULATION_OF_MYOBLAST_FUSION		21	-0.370653	-0.931237	0.561404	0.717871	1	1095	tags=14%, list=4%, signal=15%
GOBP_POSITIVE_REGULATION_OF_PATTERN_RECOGNITION_RECEPTOR_SIGNALING_PATHWAY	GOBP_POSITIVE_REGULATION_OF_PATTERN_RECOGNITION_RECEPTOR_SIGNALING_PATHWAY		62	-0.295692	-0.931214	0.596987	0.717572	1	3133	tags=18%, list=12%, signal=20%
GOBP_PEPTIDYL_LYSINE_METHYLATION	GOBP_PEPTIDYL_LYSINE_METHYLATION		52	-0.306104	-0.931124	0.574074	0.717436	1	3155	tags=23%, list=12%, signal=26%
GOBP_DETECTION_OF_TEMPERATURE_STIMULUS_INVOLVED_IN_SENSORY_PERCEPTION_OF_PAIN	GOBP_DETECTION_OF_TEMPERATURE_STIMULUS_INVOLVED_IN_SENSORY_PERCEPTION_OF_PAIN		15	-0.40416	-0.930372	0.542751	0.718997	1	5409	tags=33%, list=20%, signal=42%
GOBP_POSITIVE_REGULATION_OF_METAPHASE_ANAPHASE_TRANSITION_OF_CELL_CYCLE	GOBP_POSITIVE_REGULATION_OF_METAPHASE_ANAPHASE_TRANSITION_OF_CELL_CYCLE		15	-0.400428	-0.930241	0.557576	0.718959	1	4054	tags=40%, list=15%, signal=47%
GOBP_NEGATIVE_REGULATION_OF_COAGULATION	GOBP_NEGATIVE_REGULATION_OF_COAGULATION		48	-0.30768	-0.929154	0.574388	0.721443	1	3986	tags=21%, list=15%, signal=24%
GOBP_GOLGI_TO_PLASMA_MEMBRANE_PROTEIN_TRANSPORT	GOBP_GOLGI_TO_PLASMA_MEMBRANE_PROTEIN_TRANSPORT		38	-0.326772	-0.928789	0.573585	0.722058	1	4055	tags=32%, list=15%, signal=37%
GOBP_SERTOLI_CELL_DIFFERENTIATION	GOBP_SERTOLI_CELL_DIFFERENTIATION		21	-0.36708	-0.92872	0.56338	0.721871	1	2537	tags=24%, list=9%, signal=26%
GOBP_PHENOL_CONTAINING_COMPOUND_METABOLIC_PROCESS	GOBP_PHENOL_CONTAINING_COMPOUND_METABOLIC_PROCESS		108	-0.273161	-0.928628	0.617916	0.721743	1	3845	tags=19%, list=14%, signal=21%
GOBP_GLUTAMATE_RECEPTOR_SIGNALING_PATHWAY	GOBP_GLUTAMATE_RECEPTOR_SIGNALING_PATHWAY		49	-0.305684	-0.928419	0.588822	0.721929	1	7163	tags=35%, list=26%, signal=47%
GOBP_EMBRYONIC_EYE_MORPHOGENESIS	GOBP_EMBRYONIC_EYE_MORPHOGENESIS		33	-0.333099	-0.92756	0.576471	0.723885	1	1366	tags=15%, list=5%, signal=16%
GOBP_HEART_PROCESS	GOBP_HEART_PROCESS		235	-0.246655	-0.927052	0.720339	0.72486	1	3731	tags=17%, list=14%, signal=20%
GOBP_OPTIC_NERVE_DEVELOPMENT	GOBP_OPTIC_NERVE_DEVELOPMENT		20	-0.374621	-0.926834	0.561776	0.725108	1	1146	tags=15%, list=4%, signal=16%
GOBP_NEGATIVE_REGULATION_OF_DEFENSE_RESPONSE_TO_VIRUS	GOBP_NEGATIVE_REGULATION_OF_DEFENSE_RESPONSE_TO_VIRUS		50	-0.304817	-0.926817	0.581574	0.724784	1	2589	tags=18%, list=10%, signal=20%
GOBP_ENDOCYTIC_RECYCLING	GOBP_ENDOCYTIC_RECYCLING		87	-0.280973	-0.926816	0.621013	0.724421	1	4727	tags=31%, list=17%, signal=37%
GOBP_REGULATION_OF_CELLULAR_RESPONSE_TO_VASCULAR_ENDOTHELIAL_GROWTH_FACTOR_STIMULUS	GOBP_REGULATION_OF_CELLULAR_RESPONSE_TO_VASCULAR_ENDOTHELIAL_GROWTH_FACTOR_STIMULUS		25	-0.352269	-0.925797	0.583955	0.726772	1	5837	tags=40%, list=22%, signal=51%
GOBP_ADAPTATION_OF_SIGNALING_PATHWAY	GOBP_ADAPTATION_OF_SIGNALING_PATHWAY		21	-0.361134	-0.925637	0.571429	0.726826	1	4765	tags=29%, list=18%, signal=35%
GOBP_PROTEIN_IMPORT_INTO_PEROXISOME_MATRIX	GOBP_PROTEIN_IMPORT_INTO_PEROXISOME_MATRIX		15	-0.394116	-0.925387	0.569288	0.72708	1	2742	tags=27%, list=10%, signal=30%
GOBP_DETECTION_OF_TEMPERATURE_STIMULUS	GOBP_DETECTION_OF_TEMPERATURE_STIMULUS		22	-0.358301	-0.9249	0.563707	0.727983	1	5409	tags=27%, list=20%, signal=34%
GOBP_REGULATION_OF_REGULATED_SECRETORY_PATHWAY	GOBP_REGULATION_OF_REGULATED_SECRETORY_PATHWAY		125	-0.264556	-0.92487	0.652256	0.727694	1	5783	tags=30%, list=21%, signal=37%
GOBP_BLASTOCYST_FORMATION	GOBP_BLASTOCYST_FORMATION		42	-0.31967	-0.924523	0.573171	0.728246	1	4311	tags=36%, list=16%, signal=42%
GOBP_NEGATIVE_REGULATION_OF_PRODUCTION_OF_MOLECULAR_MEDIATOR_OF_IMMUNE_RESPONSE	GOBP_NEGATIVE_REGULATION_OF_PRODUCTION_OF_MOLECULAR_MEDIATOR_OF_IMMUNE_RESPONSE		41	-0.313718	-0.924176	0.606061	0.728769	1	2503	tags=15%, list=9%, signal=16%
GOBP_TERPENOID_METABOLIC_PROCESS	GOBP_TERPENOID_METABOLIC_PROCESS		89	-0.276324	-0.924049	0.640449	0.728718	1	5465	tags=22%, list=20%, signal=28%
GOBP_DENDRITIC_SPINE_MAINTENANCE	GOBP_DENDRITIC_SPINE_MAINTENANCE		20	-0.37243	-0.923966	0.56262	0.72858	1	5429	tags=40%, list=20%, signal=50%
GOBP_TRANSCYTOSIS	GOBP_TRANSCYTOSIS		20	-0.371867	-0.923822	0.578652	0.728573	1	5648	tags=40%, list=21%, signal=50%
GOBP_NEUROTRANSMITTER_TRANSPORT	GOBP_NEUROTRANSMITTER_TRANSPORT		200	-0.250706	-0.923763	0.697368	0.728395	1	4551	tags=23%, list=17%, signal=27%
GOBP_APICAL_PROTEIN_LOCALIZATION	GOBP_APICAL_PROTEIN_LOCALIZATION		15	-0.400119	-0.922056	0.586	0.732518	1	2013	tags=27%, list=7%, signal=29%
GOBP_POTASSIUM_ION_EXPORT_ACROSS_PLASMA_MEMBRANE	GOBP_POTASSIUM_ION_EXPORT_ACROSS_PLASMA_MEMBRANE		18	-0.377469	-0.921934	0.556818	0.732486	1	7554	tags=28%, list=28%, signal=38%
GOBP_REGULATION_OF_SODIUM_ION_TRANSMEMBRANE_TRANSPORTER_ACTIVITY	GOBP_REGULATION_OF_SODIUM_ION_TRANSMEMBRANE_TRANSPORTER_ACTIVITY		45	-0.311376	-0.921574	0.592391	0.733044	1	2028	tags=11%, list=7%, signal=12%
GOBP_NEURON_MATURATION	GOBP_NEURON_MATURATION		45	-0.310898	-0.92141	0.608456	0.733126	1	3031	tags=20%, list=11%, signal=22%
GOBP_VIRAL_PROTEIN_PROCESSING	GOBP_VIRAL_PROTEIN_PROCESSING		31	-0.334364	-0.921048	0.606936	0.733703	1	4646	tags=32%, list=17%, signal=39%
GOBP_KERATINOCYTE_MIGRATION	GOBP_KERATINOCYTE_MIGRATION		20	-0.362629	-0.920862	0.566038	0.733816	1	4621	tags=40%, list=17%, signal=48%
GOBP_REGULATION_OF_NUCLEOTIDE_BIOSYNTHETIC_PROCESS	GOBP_REGULATION_OF_NUCLEOTIDE_BIOSYNTHETIC_PROCESS		29	-0.342433	-0.920399	0.597959	0.734695	1	2814	tags=21%, list=10%, signal=23%
GOBP_POSITIVE_REGULATION_OF_MITOTIC_NUCLEAR_DIVISION	GOBP_POSITIVE_REGULATION_OF_MITOTIC_NUCLEAR_DIVISION		42	-0.31408	-0.920373	0.598113	0.734399	1	2748	tags=21%, list=10%, signal=24%
GOBP_PHOTOTRANSDUCTION	GOBP_PHOTOTRANSDUCTION		38	-0.321422	-0.920163	0.597744	0.734561	1	4765	tags=18%, list=18%, signal=22%
GOBP_GLYCOSIDE_METABOLIC_PROCESS	GOBP_GLYCOSIDE_METABOLIC_PROCESS		21	-0.359889	-0.920159	0.5706	0.734205	1	2898	tags=24%, list=11%, signal=27%
GOBP_MICROTUBULE_DEPOLYMERIZATION	GOBP_MICROTUBULE_DEPOLYMERIZATION		45	-0.313711	-0.919655	0.59176	0.735151	1	4147	tags=31%, list=15%, signal=37%
GOBP_PIGMENT_CELL_DIFFERENTIATION	GOBP_PIGMENT_CELL_DIFFERENTIATION		32	-0.335545	-0.919609	0.585513	0.734908	1	2969	tags=22%, list=11%, signal=25%
GOBP_NEGATIVE_REGULATION_OF_PEPTIDASE_ACTIVITY	GOBP_NEGATIVE_REGULATION_OF_PEPTIDASE_ACTIVITY		113	-0.266732	-0.919147	0.659926	0.735755	1	2997	tags=16%, list=11%, signal=18%
GOBP_REGULATION_OF_CHOLESTEROL_BIOSYNTHETIC_PROCESS	GOBP_REGULATION_OF_CHOLESTEROL_BIOSYNTHETIC_PROCESS		19	-0.377349	-0.919056	0.578337	0.735618	1	5563	tags=32%, list=21%, signal=40%
GOBP_MUSCLE_CONTRACTION	GOBP_MUSCLE_CONTRACTION		322	-0.23716	-0.918764	0.767318	0.73607	1	3465	tags=15%, list=13%, signal=17%
GOBP_SMOOTH_MUSCLE_CELL_APOPTOTIC_PROCESS	GOBP_SMOOTH_MUSCLE_CELL_APOPTOTIC_PROCESS		21	-0.360511	-0.918139	0.576998	0.737363	1	2101	tags=29%, list=8%, signal=31%
GOBP_REGULATION_OF_PROTEIN_LOCALIZATION_TO_CELL_SURFACE	GOBP_REGULATION_OF_PROTEIN_LOCALIZATION_TO_CELL_SURFACE		38	-0.325047	-0.917883	0.569091	0.737653	1	4214	tags=26%, list=16%, signal=31%
GOBP_AXIS_SPECIFICATION	GOBP_AXIS_SPECIFICATION		87	-0.278637	-0.917778	0.652985	0.737577	1	1798	tags=14%, list=7%, signal=15%
GOBP_WATER_SOLUBLE_VITAMIN_METABOLIC_PROCESS	GOBP_WATER_SOLUBLE_VITAMIN_METABOLIC_PROCESS		61	-0.295385	-0.917633	0.626151	0.737585	1	3708	tags=23%, list=14%, signal=27%
GOBP_NEGATIVE_REGULATION_OF_CHEMOTAXIS	GOBP_NEGATIVE_REGULATION_OF_CHEMOTAXIS		61	-0.29471	-0.916887	0.61597	0.739215	1	6133	tags=38%, list=23%, signal=49%
GOBP_OSTEOBLAST_PROLIFERATION	GOBP_OSTEOBLAST_PROLIFERATION		33	-0.327293	-0.916274	0.585366	0.740415	1	5429	tags=42%, list=20%, signal=53%
GOBP_REGULATION_OF_MEIOTIC_NUCLEAR_DIVISION	GOBP_REGULATION_OF_MEIOTIC_NUCLEAR_DIVISION		30	-0.332075	-0.91587	0.579882	0.741105	1	1282	tags=13%, list=5%, signal=14%
GOBP_CAMERA_TYPE_EYE_MORPHOGENESIS	GOBP_CAMERA_TYPE_EYE_MORPHOGENESIS		124	-0.260033	-0.915869	0.676806	0.740739	1	5734	tags=31%, list=21%, signal=39%
GOBP_REGULATION_OF_CARDIAC_MUSCLE_CELL_PROLIFERATION	GOBP_REGULATION_OF_CARDIAC_MUSCLE_CELL_PROLIFERATION		34	-0.325871	-0.915806	0.60124	0.74054	1	4418	tags=29%, list=16%, signal=35%
GOBP_CDC42_PROTEIN_SIGNAL_TRANSDUCTION	GOBP_CDC42_PROTEIN_SIGNAL_TRANSDUCTION		15	-0.392681	-0.915712	0.593385	0.740441	1	508	tags=20%, list=2%, signal=20%
GOBP_CALCIUM_MEDIATED_SIGNALING	GOBP_CALCIUM_MEDIATED_SIGNALING		193	-0.249461	-0.915115	0.727273	0.741652	1	4456	tags=21%, list=16%, signal=25%
GOBP_REGULATION_OF_MULTICELLULAR_ORGANISM_GROWTH	GOBP_REGULATION_OF_MULTICELLULAR_ORGANISM_GROWTH		59	-0.294332	-0.914175	0.635036	0.743723	1	5754	tags=31%, list=21%, signal=39%
GOBP_DICARBOXYLIC_ACID_TRANSPORT	GOBP_DICARBOXYLIC_ACID_TRANSPORT		98	-0.269288	-0.913891	0.641441	0.744095	1	4933	tags=23%, list=18%, signal=29%
GOBP_REGULATION_OF_CILIUM_ASSEMBLY	GOBP_REGULATION_OF_CILIUM_ASSEMBLY		93	-0.2715	-0.913876	0.646409	0.743773	1	4974	tags=30%, list=18%, signal=37%
GOBP_AMINO_ACID_CATABOLIC_PROCESS	GOBP_AMINO_ACID_CATABOLIC_PROCESS		106	-0.267756	-0.912652	0.671429	0.74659	1	3149	tags=21%, list=12%, signal=23%
GOBP_POSITIVE_REGULATION_OF_INTERLEUKIN_17_PRODUCTION	GOBP_POSITIVE_REGULATION_OF_INTERLEUKIN_17_PRODUCTION		22	-0.353702	-0.912418	0.589641	0.746843	1	983	tags=14%, list=4%, signal=14%
GOBP_REGULATION_OF_TYPE_I_INTERFERON_MEDIATED_SIGNALING_PATHWAY	GOBP_REGULATION_OF_TYPE_I_INTERFERON_MEDIATED_SIGNALING_PATHWAY		42	-0.307693	-0.912273	0.584466	0.746852	1	3133	tags=24%, list=12%, signal=27%
GOBP_REGULATION_OF_MACROPHAGE_CHEMOTAXIS	GOBP_REGULATION_OF_MACROPHAGE_CHEMOTAXIS		27	-0.344222	-0.912072	0.599628	0.747004	1	4803	tags=26%, list=18%, signal=31%
GOBP_PYRIMIDINE_RIBONUCLEOTIDE_METABOLIC_PROCESS	GOBP_PYRIMIDINE_RIBONUCLEOTIDE_METABOLIC_PROCESS		32	-0.331104	-0.912037	0.579545	0.746729	1	6154	tags=44%, list=23%, signal=57%
GOBP_NEGATIVE_REGULATION_OF_LYMPHOCYTE_DIFFERENTIATION	GOBP_NEGATIVE_REGULATION_OF_LYMPHOCYTE_DIFFERENTIATION		54	-0.298101	-0.911913	0.617537	0.74666	1	3141	tags=19%, list=12%, signal=21%
GOBP_PIRNA_PROCESSING	GOBP_PIRNA_PROCESSING		24	-0.348208	-0.911034	0.609849	0.748538	1	3116	tags=21%, list=11%, signal=24%
GOBP_AMINO_ACID_BETAINE_METABOLIC_PROCESS	GOBP_AMINO_ACID_BETAINE_METABOLIC_PROCESS		17	-0.378549	-0.910851	0.575049	0.748619	1	4239	tags=35%, list=16%, signal=42%
GOBP_ASSOCIATIVE_LEARNING	GOBP_ASSOCIATIVE_LEARNING		80	-0.282272	-0.910754	0.654851	0.748504	1	4760	tags=24%, list=18%, signal=29%
GOBP_CEREBELLAR_PURKINJE_CELL_LAYER_MORPHOGENESIS	GOBP_CEREBELLAR_PURKINJE_CELL_LAYER_MORPHOGENESIS		19	-0.36433	-0.910394	0.590734	0.749062	1	2555	tags=21%, list=9%, signal=23%
GOBP_REGULATION_OF_BEHAVIOR	GOBP_REGULATION_OF_BEHAVIOR		59	-0.290932	-0.910366	0.644689	0.748771	1	5630	tags=27%, list=21%, signal=34%
GOBP_PHOSPHATIDYLSERINE_METABOLIC_PROCESS	GOBP_PHOSPHATIDYLSERINE_METABOLIC_PROCESS		23	-0.356994	-0.910336	0.593254	0.748476	1	5977	tags=43%, list=22%, signal=56%
GOBP_ACTIVATION_OF_NF_KAPPAB_INDUCING_KINASE_ACTIVITY	GOBP_ACTIVATION_OF_NF_KAPPAB_INDUCING_KINASE_ACTIVITY		16	-0.385584	-0.910087	0.612717	0.748743	1	3776	tags=38%, list=14%, signal=44%
GOBP_AXONAL_TRANSPORT	GOBP_AXONAL_TRANSPORT		66	-0.284697	-0.909328	0.619224	0.750356	1	4868	tags=32%, list=18%, signal=39%
GOBP_LYMPHANGIOGENESIS	GOBP_LYMPHANGIOGENESIS		17	-0.382237	-0.907997	0.596838	0.753401	1	5915	tags=41%, list=22%, signal=53%
GOBP_NEUROTRANSMITTER_RECEPTOR_TRANSPORT_TO_PLASMA_MEMBRANE	GOBP_NEUROTRANSMITTER_RECEPTOR_TRANSPORT_TO_PLASMA_MEMBRANE		17	-0.376265	-0.90775	0.579766	0.753653	1	4727	tags=41%, list=17%, signal=50%
GOBP_CELL_COMMUNICATION_INVOLVED_IN_CARDIAC_CONDUCTION	GOBP_CELL_COMMUNICATION_INVOLVED_IN_CARDIAC_CONDUCTION		57	-0.294297	-0.90773	0.64313	0.753334	1	3695	tags=19%, list=14%, signal=22%
GOBP_NEGATIVE_REGULATION_OF_TYPE_I_INTERFERON_MEDIATED_SIGNALING_PATHWAY	GOBP_NEGATIVE_REGULATION_OF_TYPE_I_INTERFERON_MEDIATED_SIGNALING_PATHWAY		20	-0.35907	-0.907355	0.600379	0.753943	1	4462	tags=30%, list=16%, signal=36%
GOBP_CARDIAC_CONDUCTION_SYSTEM_DEVELOPMENT	GOBP_CARDIAC_CONDUCTION_SYSTEM_DEVELOPMENT		34	-0.323842	-0.906705	0.614173	0.755267	1	4685	tags=26%, list=17%, signal=32%
GOBP_RESPONSE_TO_UV_B	GOBP_RESPONSE_TO_UV_B		21	-0.36798	-0.906613	0.617308	0.755143	1	4178	tags=29%, list=15%, signal=34%
GOBP_PURINE_NUCLEOSIDE_DIPHOSPHATE_METABOLIC_PROCESS	GOBP_PURINE_NUCLEOSIDE_DIPHOSPHATE_METABOLIC_PROCESS		20	-0.360422	-0.906012	0.566794	0.756337	1	2073	tags=20%, list=8%, signal=22%
GOBP_PEPTIDYL_TYROSINE_DEPHOSPHORYLATION	GOBP_PEPTIDYL_TYROSINE_DEPHOSPHORYLATION		31	-0.324848	-0.90563	0.595463	0.756965	1	3253	tags=23%, list=12%, signal=26%
GOBP_NEGATIVE_REGULATION_OF_RELEASE_OF_CYTOCHROME_C_FROM_MITOCHONDRIA	GOBP_NEGATIVE_REGULATION_OF_RELEASE_OF_CYTOCHROME_C_FROM_MITOCHONDRIA		19	-0.363696	-0.905481	0.583497	0.756967	1	6943	tags=58%, list=26%, signal=78%
GOBP_METANEPHRIC_NEPHRON_DEVELOPMENT	GOBP_METANEPHRIC_NEPHRON_DEVELOPMENT		38	-0.317097	-0.904738	0.619919	0.758453	1	1335	tags=13%, list=5%, signal=14%
GOBP_REGULATION_OF_OSTEOBLAST_PROLIFERATION	GOBP_REGULATION_OF_OSTEOBLAST_PROLIFERATION		27	-0.344459	-0.90418	0.60355	0.759534	1	6681	tags=56%, list=25%, signal=74%
GOBP_REGULATION_OF_DEFENSE_RESPONSE_TO_VIRUS	GOBP_REGULATION_OF_DEFENSE_RESPONSE_TO_VIRUS		93	-0.270375	-0.903699	0.661737	0.760369	1	4691	tags=25%, list=17%, signal=30%
GOBP_EMBRYONIC_HINDLIMB_MORPHOGENESIS	GOBP_EMBRYONIC_HINDLIMB_MORPHOGENESIS		27	-0.336577	-0.903342	0.624506	0.760932	1	3811	tags=22%, list=14%, signal=26%
GOBP_BICARBONATE_TRANSPORT	GOBP_BICARBONATE_TRANSPORT		33	-0.321656	-0.902864	0.61829	0.761766	1	5817	tags=39%, list=21%, signal=50%
GOBP_GOLGI_TO_PLASMA_MEMBRANE_TRANSPORT	GOBP_GOLGI_TO_PLASMA_MEMBRANE_TRANSPORT		57	-0.294905	-0.902752	0.61079	0.76168	1	4970	tags=33%, list=18%, signal=41%
GOBP_REGULATION_OF_G_PROTEIN_COUPLED_RECEPTOR_SIGNALING_PATHWAY	GOBP_REGULATION_OF_G_PROTEIN_COUPLED_RECEPTOR_SIGNALING_PATHWAY		128	-0.259194	-0.902468	0.696462	0.762044	1	6787	tags=37%, list=25%, signal=49%
GOBP_RESPONSE_TO_LEPTIN	GOBP_RESPONSE_TO_LEPTIN		21	-0.35815	-0.901937	0.594262	0.763019	1	1422	tags=19%, list=5%, signal=20%
GOBP_POSITIVE_REGULATION_OF_RELEASE_OF_CYTOCHROME_C_FROM_MITOCHONDRIA	GOBP_POSITIVE_REGULATION_OF_RELEASE_OF_CYTOCHROME_C_FROM_MITOCHONDRIA		25	-0.346998	-0.901108	0.599624	0.76469	1	5148	tags=40%, list=19%, signal=49%
GOBP_ALANINE_TRANSPORT	GOBP_ALANINE_TRANSPORT		17	-0.373377	-0.900963	0.603516	0.764699	1	5009	tags=35%, list=18%, signal=43%
GOBP_REGULATION_OF_ESTABLISHMENT_OR_MAINTENANCE_OF_CELL_POLARITY	GOBP_REGULATION_OF_ESTABLISHMENT_OR_MAINTENANCE_OF_CELL_POLARITY		27	-0.335599	-0.900903	0.60452	0.764491	1	4444	tags=19%, list=16%, signal=22%
GOBP_ACTIVATION_OF_GTPASE_ACTIVITY	GOBP_ACTIVATION_OF_GTPASE_ACTIVITY		104	-0.265599	-0.90058	0.693309	0.764934	1	5771	tags=30%, list=21%, signal=38%
GOBP_POSITIVE_REGULATION_OF_CILIUM_ASSEMBLY	GOBP_POSITIVE_REGULATION_OF_CILIUM_ASSEMBLY		28	-0.333248	-0.900427	0.635161	0.764966	1	4974	tags=36%, list=18%, signal=44%
GOBP_NUCLEOLAR_LARGE_RRNA_TRANSCRIPTION_BY_RNA_POLYMERASE_I	GOBP_NUCLEOLAR_LARGE_RRNA_TRANSCRIPTION_BY_RNA_POLYMERASE_I		21	-0.351435	-0.899846	0.598837	0.766015	1	4129	tags=48%, list=15%, signal=56%
GOBP_POSITIVE_REGULATION_OF_PROTEIN_POLYUBIQUITINATION	GOBP_POSITIVE_REGULATION_OF_PROTEIN_POLYUBIQUITINATION		17	-0.368669	-0.899473	0.611765	0.766573	1	1561	tags=24%, list=6%, signal=25%
GOBP_ALDEHYDE_BIOSYNTHETIC_PROCESS	GOBP_ALDEHYDE_BIOSYNTHETIC_PROCESS		15	-0.386178	-0.899295	0.615819	0.766645	1	3348	tags=33%, list=12%, signal=38%
GOBP_VITAMIN_METABOLIC_PROCESS	GOBP_VITAMIN_METABOLIC_PROCESS		106	-0.264452	-0.899035	0.73975	0.766884	1	3785	tags=22%, list=14%, signal=25%
GOBP_CELLULAR_RESPONSE_TO_EXOGENOUS_DSRNA	GOBP_CELLULAR_RESPONSE_TO_EXOGENOUS_DSRNA		17	-0.367814	-0.898734	0.594286	0.767254	1	1407	tags=18%, list=5%, signal=19%
GOBP_NEGATIVE_REGULATION_OF_VIRAL_LIFE_CYCLE	GOBP_NEGATIVE_REGULATION_OF_VIRAL_LIFE_CYCLE		26	-0.338473	-0.897739	0.621415	0.769402	1	4166	tags=31%, list=15%, signal=36%
GOBP_GAS_TRANSPORT	GOBP_GAS_TRANSPORT		16	-0.379674	-0.897505	0.592381	0.769605	1	6332	tags=31%, list=23%, signal=41%
GOBP_PLASMA_MEMBRANE_FUSION	GOBP_PLASMA_MEMBRANE_FUSION		25	-0.342037	-0.897128	0.629981	0.77014	1	1080	tags=12%, list=4%, signal=12%
GOBP_POSITIVE_REGULATION_OF_MUSCLE_CONTRACTION	GOBP_POSITIVE_REGULATION_OF_MUSCLE_CONTRACTION		44	-0.305728	-0.896928	0.656772	0.770274	1	3259	tags=23%, list=12%, signal=26%
GOBP_PLASMA_LIPOPROTEIN_PARTICLE_CLEARANCE	GOBP_PLASMA_LIPOPROTEIN_PARTICLE_CLEARANCE		39	-0.309968	-0.896628	0.639155	0.770643	1	5422	tags=31%, list=20%, signal=38%
GOBP_TRNA_THREONYLCARBAMOYLADENOSINE_METABOLIC_PROCESS	GOBP_TRNA_THREONYLCARBAMOYLADENOSINE_METABOLIC_PROCESS		19	-0.357973	-0.895676	0.611538	0.772638	1	6233	tags=47%, list=23%, signal=61%
GOBP_STRIATED_MUSCLE_ADAPTATION	GOBP_STRIATED_MUSCLE_ADAPTATION		43	-0.308508	-0.895592	0.659813	0.772455	1	4798	tags=23%, list=18%, signal=28%
GOBP_RETINOIC_ACID_METABOLIC_PROCESS	GOBP_RETINOIC_ACID_METABOLIC_PROCESS		29	-0.332465	-0.894331	0.59375	0.77527	1	1574	tags=10%, list=6%, signal=11%
GOBP_NEGATIVE_REGULATION_OF_INTRACELLULAR_TRANSPORT	GOBP_NEGATIVE_REGULATION_OF_INTRACELLULAR_TRANSPORT		57	-0.292279	-0.894306	0.648496	0.774957	1	4509	tags=32%, list=17%, signal=38%
GOBP_REGULATION_OF_BONE_MINERALIZATION	GOBP_REGULATION_OF_BONE_MINERALIZATION		76	-0.281382	-0.894182	0.671506	0.774882	1	1517	tags=12%, list=6%, signal=13%
GOBP_ESTABLISHMENT_OF_EPITHELIAL_CELL_POLARITY	GOBP_ESTABLISHMENT_OF_EPITHELIAL_CELL_POLARITY		35	-0.318555	-0.89411	0.650295	0.774686	1	4535	tags=31%, list=17%, signal=38%
GOBP_MEMBRANE_DEPOLARIZATION	GOBP_MEMBRANE_DEPOLARIZATION		73	-0.276763	-0.893933	0.660819	0.774736	1	4449	tags=21%, list=16%, signal=25%
GOBP_CENTRIOLE_CENTRIOLE_COHESION	GOBP_CENTRIOLE_CENTRIOLE_COHESION		15	-0.390497	-0.893687	0.594542	0.774987	1	1705	tags=27%, list=6%, signal=28%
GOBP_REGULATION_OF_CELLULAR_RESPONSE_TO_HYPOXIA	GOBP_REGULATION_OF_CELLULAR_RESPONSE_TO_HYPOXIA		17	-0.371058	-0.893266	0.611227	0.775672	1	3272	tags=41%, list=12%, signal=47%
GOBP_STRIATED_MUSCLE_CONTRACTION	GOBP_STRIATED_MUSCLE_CONTRACTION		176	-0.244353	-0.893241	0.762923	0.775355	1	4125	tags=18%, list=15%, signal=21%
GOBP_RESPONSE_TO_PROTOZOAN	GOBP_RESPONSE_TO_PROTOZOAN		23	-0.347752	-0.893123	0.604962	0.775296	1	4300	tags=22%, list=16%, signal=26%
GOBP_POSITIVE_REGULATION_OF_COLLAGEN_METABOLIC_PROCESS	GOBP_POSITIVE_REGULATION_OF_COLLAGEN_METABOLIC_PROCESS		24	-0.344107	-0.892051	0.619485	0.777588	1	5438	tags=42%, list=20%, signal=52%
GOBP_FEAR_RESPONSE	GOBP_FEAR_RESPONSE		41	-0.308678	-0.891731	0.648995	0.778007	1	2216	tags=17%, list=8%, signal=19%
GOBP_POSITIVE_REGULATION_OF_PROTEIN_EXPORT_FROM_NUCLEUS	GOBP_POSITIVE_REGULATION_OF_PROTEIN_EXPORT_FROM_NUCLEUS		19	-0.358823	-0.891015	0.651923	0.779406	1	3130	tags=32%, list=12%, signal=36%
GOBP_NEGATIVE_REGULATION_OF_MUSCLE_HYPERTROPHY	GOBP_NEGATIVE_REGULATION_OF_MUSCLE_HYPERTROPHY		27	-0.330694	-0.890257	0.625	0.780913	1	4798	tags=33%, list=18%, signal=40%
GOBP_REGULATION_OF_CARDIAC_MUSCLE_CELL_DIFFERENTIATION	GOBP_REGULATION_OF_CARDIAC_MUSCLE_CELL_DIFFERENTIATION		16	-0.374158	-0.889844	0.632727	0.781582	1	4545	tags=31%, list=17%, signal=38%
GOBP_NEGATIVE_REGULATION_OF_PROTEIN_LOCALIZATION_TO_NUCLEUS	GOBP_NEGATIVE_REGULATION_OF_PROTEIN_LOCALIZATION_TO_NUCLEUS		36	-0.310286	-0.889699	0.635644	0.781577	1	3232	tags=25%, list=12%, signal=28%
GOBP_BONE_RESORPTION	GOBP_BONE_RESORPTION		61	-0.283639	-0.889615	0.70377	0.781415	1	4025	tags=23%, list=15%, signal=27%
GOBP_REGULATION_OF_GASTRULATION	GOBP_REGULATION_OF_GASTRULATION		15	-0.386268	-0.889504	0.601533	0.781327	1	7216	tags=53%, list=27%, signal=73%
GOBP_PYRIMIDINE_RIBONUCLEOSIDE_TRIPHOSPHATE_BIOSYNTHETIC_PROCESS	GOBP_PYRIMIDINE_RIBONUCLEOSIDE_TRIPHOSPHATE_BIOSYNTHETIC_PROCESS		15	-0.381558	-0.889314	0.621457	0.781437	1	2490	tags=33%, list=9%, signal=37%
GOBP_PITUITARY_GLAND_DEVELOPMENT	GOBP_PITUITARY_GLAND_DEVELOPMENT		41	-0.306227	-0.888467	0.662239	0.783169	1	1282	tags=10%, list=5%, signal=10%
GOBP_REGULATION_OF_RIG_I_SIGNALING_PATHWAY	GOBP_REGULATION_OF_RIG_I_SIGNALING_PATHWAY		20	-0.353814	-0.888158	0.60566	0.783558	1	2589	tags=25%, list=10%, signal=28%
GOBP_VESICLE_TRANSPORT_ALONG_MICROTUBULE	GOBP_VESICLE_TRANSPORT_ALONG_MICROTUBULE		46	-0.30123	-0.887841	0.675522	0.783939	1	4868	tags=33%, list=18%, signal=40%
GOBP_NEGATIVE_REGULATION_OF_CYCLIN_DEPENDENT_PROTEIN_SERINE_THREONINE_KINASE_ACTIVITY	GOBP_NEGATIVE_REGULATION_OF_CYCLIN_DEPENDENT_PROTEIN_SERINE_THREONINE_KINASE_ACTIVITY		21	-0.349703	-0.887358	0.613153	0.784725	1	4085	tags=29%, list=15%, signal=34%
GOBP_REGULATION_OF_EXTRACELLULAR_MATRIX_ASSEMBLY	GOBP_REGULATION_OF_EXTRACELLULAR_MATRIX_ASSEMBLY		17	-0.369207	-0.887255	0.618519	0.784609	1	4798	tags=35%, list=18%, signal=43%
GOBP_TETRAPYRROLE_BIOSYNTHETIC_PROCESS	GOBP_TETRAPYRROLE_BIOSYNTHETIC_PROCESS		35	-0.320261	-0.887178	0.653101	0.78442	1	5460	tags=43%, list=20%, signal=54%
GOBP_VASCULOGENESIS	GOBP_VASCULOGENESIS		79	-0.273352	-0.885774	0.69084	0.787459	1	5550	tags=32%, list=20%, signal=40%
GOBP_LEUKOCYTE_TETHERING_OR_ROLLING	GOBP_LEUKOCYTE_TETHERING_OR_ROLLING		31	-0.316968	-0.885141	0.661157	0.788663	1	1172	tags=10%, list=4%, signal=10%
GOBP_NEGATIVE_REGULATION_OF_ERBB_SIGNALING_PATHWAY	GOBP_NEGATIVE_REGULATION_OF_ERBB_SIGNALING_PATHWAY		31	-0.3229	-0.885051	0.663386	0.788509	1	3347	tags=26%, list=12%, signal=29%
GOBP_POSITIVE_REGULATION_OF_T_CELL_MIGRATION	GOBP_POSITIVE_REGULATION_OF_T_CELL_MIGRATION		33	-0.319179	-0.884463	0.64684	0.789556	1	1282	tags=12%, list=5%, signal=13%
GOBP_REGULATION_OF_MOTOR_NEURON_APOPTOTIC_PROCESS	GOBP_REGULATION_OF_MOTOR_NEURON_APOPTOTIC_PROCESS		15	-0.380034	-0.883316	0.614141	0.791943	1	4393	tags=33%, list=16%, signal=40%
GOBP_REGULATION_OF_INTEGRIN_ACTIVATION	GOBP_REGULATION_OF_INTEGRIN_ACTIVATION		16	-0.371509	-0.883017	0.623836	0.792265	1	2584	tags=25%, list=10%, signal=28%
GOBP_REGULATION_OF_DNA_TEMPLATED_TRANSCRIPTION_INITIATION	GOBP_REGULATION_OF_DNA_TEMPLATED_TRANSCRIPTION_INITIATION		78	-0.267194	-0.882839	0.705993	0.792301	1	3428	tags=23%, list=13%, signal=26%
GOBP_AXONAL_FASCICULATION	GOBP_AXONAL_FASCICULATION		20	-0.354799	-0.882616	0.640927	0.792462	1	6464	tags=50%, list=24%, signal=66%
GOBP_LOW_DENSITY_LIPOPROTEIN_PARTICLE_CLEARANCE	GOBP_LOW_DENSITY_LIPOPROTEIN_PARTICLE_CLEARANCE		26	-0.33341	-0.881425	0.625251	0.794911	1	5364	tags=35%, list=20%, signal=43%
GOBP_HETEROPHILIC_CELL_CELL_ADHESION_VIA_PLASMA_MEMBRANE_CELL_ADHESION_MOLECULES	GOBP_HETEROPHILIC_CELL_CELL_ADHESION_VIA_PLASMA_MEMBRANE_CELL_ADHESION_MOLECULES		44	-0.295435	-0.880927	0.68932	0.795687	1	6733	tags=34%, list=25%, signal=45%
GOBP_POSITIVE_REGULATION_OF_CYTOSOLIC_CALCIUM_ION_CONCENTRATION	GOBP_POSITIVE_REGULATION_OF_CYTOSOLIC_CALCIUM_ION_CONCENTRATION		154	-0.245041	-0.880776	0.808194	0.795668	1	4586	tags=16%, list=17%, signal=19%
GOBP_QUINONE_METABOLIC_PROCESS	GOBP_QUINONE_METABOLIC_PROCESS		39	-0.30915	-0.88016	0.644914	0.796687	1	3785	tags=26%, list=14%, signal=30%
GOBP_RESPONSE_TO_MINERALOCORTICOID	GOBP_RESPONSE_TO_MINERALOCORTICOID		33	-0.313228	-0.879923	0.640625	0.796894	1	1256	tags=15%, list=5%, signal=16%
GOBP_NAD_METABOLIC_PROCESS	GOBP_NAD_METABOLIC_PROCESS		41	-0.301352	-0.878788	0.700405	0.799189	1	4004	tags=24%, list=15%, signal=29%
GOBP_REGULATION_OF_CELLULAR_RESPONSE_TO_INSULIN_STIMULUS	GOBP_REGULATION_OF_CELLULAR_RESPONSE_TO_INSULIN_STIMULUS		66	-0.277181	-0.878022	0.720792	0.800625	1	4258	tags=27%, list=16%, signal=32%
GOBP_CEREBELLAR_PURKINJE_CELL_LAYER_DEVELOPMENT	GOBP_CEREBELLAR_PURKINJE_CELL_LAYER_DEVELOPMENT		28	-0.326104	-0.877803	0.679612	0.800722	1	3401	tags=25%, list=13%, signal=29%
GOBP_RESPONSE_TO_ALDOSTERONE	GOBP_RESPONSE_TO_ALDOSTERONE		18	-0.364166	-0.877379	0.635209	0.801305	1	1256	tags=17%, list=5%, signal=17%
GOBP_REGULATION_OF_CYTOPLASMIC_TRANSPORT	GOBP_REGULATION_OF_CYTOPLASMIC_TRANSPORT		32	-0.315884	-0.877209	0.651485	0.801309	1	5555	tags=38%, list=20%, signal=47%
GOBP_POSITIVE_REGULATION_OF_TELOMERASE_ACTIVITY	GOBP_POSITIVE_REGULATION_OF_TELOMERASE_ACTIVITY		34	-0.318969	-0.87691	0.673546	0.801631	1	1289	tags=15%, list=5%, signal=15%
GOBP_BASEMENT_MEMBRANE_ORGANIZATION	GOBP_BASEMENT_MEMBRANE_ORGANIZATION		35	-0.317611	-0.876393	0.65764	0.802456	1	3195	tags=20%, list=12%, signal=23%
GOBP_RENAL_WATER_HOMEOSTASIS	GOBP_RENAL_WATER_HOMEOSTASIS		21	-0.341391	-0.875965	0.640927	0.803069	1	3571	tags=19%, list=13%, signal=22%
GOBP_AMINO_ACID_TRANSPORT	GOBP_AMINO_ACID_TRANSPORT		146	-0.243625	-0.874053	0.796364	0.807052	1	5033	tags=25%, list=19%, signal=30%
GOBP_INTERLEUKIN_1_MEDIATED_SIGNALING_PATHWAY	GOBP_INTERLEUKIN_1_MEDIATED_SIGNALING_PATHWAY		28	-0.319329	-0.873921	0.682927	0.80699	1	3852	tags=32%, list=14%, signal=37%
GOBP_REGULATION_OF_PEPTIDE_TRANSPORT	GOBP_REGULATION_OF_PEPTIDE_TRANSPORT		191	-0.23777	-0.873753	0.831826	0.806992	1	4569	tags=20%, list=17%, signal=24%
GOBP_DNA_DAMAGE_RESPONSE_SIGNAL_TRANSDUCTION_RESULTING_IN_TRANSCRIPTION	GOBP_DNA_DAMAGE_RESPONSE_SIGNAL_TRANSDUCTION_RESULTING_IN_TRANSCRIPTION		19	-0.35154	-0.87326	0.649425	0.807781	1	1192	tags=16%, list=4%, signal=17%
GOBP_PHOSPHOLIPID_TRANSPORT	GOBP_PHOSPHOLIPID_TRANSPORT		101	-0.257751	-0.872314	0.796191	0.809576	1	5977	tags=34%, list=22%, signal=43%
GOBP_MRNA_TRANSCRIPTION	GOBP_MRNA_TRANSCRIPTION		50	-0.285223	-0.871848	0.716475	0.810265	1	5316	tags=36%, list=20%, signal=45%
GOBP_POSITIVE_REGULATION_OF_STEM_CELL_DIFFERENTIATION	GOBP_POSITIVE_REGULATION_OF_STEM_CELL_DIFFERENTIATION		20	-0.349382	-0.871556	0.651601	0.810547	1	6953	tags=50%, list=26%, signal=67%
GOBP_GLIAL_CELL_APOPTOTIC_PROCESS	GOBP_GLIAL_CELL_APOPTOTIC_PROCESS		15	-0.375275	-0.870211	0.64833	0.813303	1	2781	tags=40%, list=10%, signal=45%
GOBP_NEUTRAL_LIPID_CATABOLIC_PROCESS	GOBP_NEUTRAL_LIPID_CATABOLIC_PROCESS		36	-0.306307	-0.868668	0.680222	0.816422	1	6677	tags=31%, list=25%, signal=40%
GOBP_POSITIVE_REGULATION_OF_TYPE_2_IMMUNE_RESPONSE	GOBP_POSITIVE_REGULATION_OF_TYPE_2_IMMUNE_RESPONSE		18	-0.354017	-0.868463	0.650099	0.816521	1	2530	tags=17%, list=9%, signal=18%
GOBP_ANATOMICAL_STRUCTURE_ARRANGEMENT	GOBP_ANATOMICAL_STRUCTURE_ARRANGEMENT		15	-0.374832	-0.867527	0.665314	0.818269	1	4695	tags=27%, list=17%, signal=32%
GOBP_NEURAL_RETINA_DEVELOPMENT	GOBP_NEURAL_RETINA_DEVELOPMENT		76	-0.266519	-0.867483	0.757009	0.817984	1	5172	tags=25%, list=19%, signal=31%
GOBP_MELANOSOME_ASSEMBLY	GOBP_MELANOSOME_ASSEMBLY		18	-0.346584	-0.867079	0.669811	0.818551	1	5602	tags=56%, list=21%, signal=70%
GOBP_POSITIVE_REGULATION_OF_LYMPHOCYTE_APOPTOTIC_PROCESS	GOBP_POSITIVE_REGULATION_OF_LYMPHOCYTE_APOPTOTIC_PROCESS		15	-0.369507	-0.866104	0.648393	0.820341	1	1282	tags=13%, list=5%, signal=14%
GOBP_NEUROPEPTIDE_SIGNALING_PATHWAY	GOBP_NEUROPEPTIDE_SIGNALING_PATHWAY		83	-0.261908	-0.865766	0.767399	0.820698	1	3775	tags=12%, list=14%, signal=14%
GOBP_ANIMAL_ORGAN_MATURATION	GOBP_ANIMAL_ORGAN_MATURATION		31	-0.314922	-0.86445	0.683992	0.823241	1	4600	tags=32%, list=17%, signal=39%
GOBP_NEGATIVE_REGULATION_OF_TELOMERE_MAINTENANCE	GOBP_NEGATIVE_REGULATION_OF_TELOMERE_MAINTENANCE		35	-0.306601	-0.863131	0.69606	0.82577	1	2649	tags=23%, list=10%, signal=25%
GOBP_PROTEIN_DESTABILIZATION	GOBP_PROTEIN_DESTABILIZATION		48	-0.290649	-0.862927	0.730337	0.825843	1	3845	tags=27%, list=14%, signal=32%
GOBP_GLYCEROPHOSPHOLIPID_CATABOLIC_PROCESS	GOBP_GLYCEROPHOSPHOLIPID_CATABOLIC_PROCESS		32	-0.309151	-0.862079	0.691871	0.827312	1	1163	tags=13%, list=4%, signal=13%
GOBP_POSITIVE_REGULATION_OF_SMOOTH_MUSCLE_CONTRACTION	GOBP_POSITIVE_REGULATION_OF_SMOOTH_MUSCLE_CONTRACTION		28	-0.325263	-0.861894	0.68677	0.827323	1	1854	tags=18%, list=7%, signal=19%
GOBP_NEGATIVE_REGULATION_OF_MIRNA_METABOLIC_PROCESS	GOBP_NEGATIVE_REGULATION_OF_MIRNA_METABOLIC_PROCESS		25	-0.32683	-0.860718	0.692308	0.829529	1	5569	tags=40%, list=21%, signal=50%
GOBP_HEART_FORMATION	GOBP_HEART_FORMATION		30	-0.312796	-0.859969	0.684932	0.830762	1	5338	tags=33%, list=20%, signal=41%
GOBP_SULFUR_AMINO_ACID_METABOLIC_PROCESS	GOBP_SULFUR_AMINO_ACID_METABOLIC_PROCESS		34	-0.303916	-0.859911	0.715315	0.830496	1	4929	tags=32%, list=18%, signal=39%
GOBP_AMINE_TRANSPORT	GOBP_AMINE_TRANSPORT		99	-0.256223	-0.85864	0.792308	0.832866	1	5432	tags=24%, list=20%, signal=30%
GOBP_LAMELLIPODIUM_MORPHOGENESIS	GOBP_LAMELLIPODIUM_MORPHOGENESIS		18	-0.358652	-0.857868	0.652525	0.834128	1	3858	tags=22%, list=14%, signal=26%
GOBP_POSITIVE_REGULATION_BY_HOST_OF_VIRAL_TRANSCRIPTION	GOBP_POSITIVE_REGULATION_BY_HOST_OF_VIRAL_TRANSCRIPTION		17	-0.355021	-0.857544	0.652751	0.834406	1	3885	tags=29%, list=14%, signal=34%
GOBP_NEURON_FATE_COMMITMENT	GOBP_NEURON_FATE_COMMITMENT		66	-0.27448	-0.857529	0.728846	0.834052	1	4686	tags=23%, list=17%, signal=27%
GOBP_XENOBIOTIC_TRANSPORT	GOBP_XENOBIOTIC_TRANSPORT		46	-0.287962	-0.856869	0.755218	0.835104	1	6559	tags=35%, list=24%, signal=46%
GOBP_REGULATION_OF_SKELETAL_MUSCLE_CONTRACTION	GOBP_REGULATION_OF_SKELETAL_MUSCLE_CONTRACTION		17	-0.354471	-0.856833	0.675774	0.834789	1	488	tags=12%, list=2%, signal=12%
GOBP_N_TERMINAL_PROTEIN_AMINO_ACID_MODIFICATION	GOBP_N_TERMINAL_PROTEIN_AMINO_ACID_MODIFICATION		27	-0.320403	-0.856809	0.677122	0.834453	1	957	tags=11%, list=4%, signal=12%
GOBP_REGULATION_OF_FERTILIZATION	GOBP_REGULATION_OF_FERTILIZATION		15	-0.358373	-0.856327	0.655462	0.83514	1	4057	tags=20%, list=15%, signal=24%
GOBP_REGULATION_OF_MORPHOGENESIS_OF_AN_EPITHELIUM	GOBP_REGULATION_OF_MORPHOGENESIS_OF_AN_EPITHELIUM		63	-0.270214	-0.856172	0.764706	0.835086	1	2345	tags=14%, list=9%, signal=16%
GOBP_POSITIVE_REGULATION_OF_MACROPHAGE_CYTOKINE_PRODUCTION	GOBP_POSITIVE_REGULATION_OF_MACROPHAGE_CYTOKINE_PRODUCTION		23	-0.329528	-0.855945	0.688845	0.835179	1	2973	tags=22%, list=11%, signal=24%
GOBP_POSITIVE_REGULATION_OF_LEUKOCYTE_APOPTOTIC_PROCESS	GOBP_POSITIVE_REGULATION_OF_LEUKOCYTE_APOPTOTIC_PROCESS		26	-0.326061	-0.855618	0.700389	0.835502	1	2644	tags=19%, list=10%, signal=21%
GOBP_POSITIVE_REGULATION_OF_GLIAL_CELL_DIFFERENTIATION	GOBP_POSITIVE_REGULATION_OF_GLIAL_CELL_DIFFERENTIATION		42	-0.297376	-0.85532	0.707361	0.835735	1	1599	tags=14%, list=6%, signal=15%
GOBP_INTRACELLULAR_STEROL_TRANSPORT	GOBP_INTRACELLULAR_STEROL_TRANSPORT		33	-0.303797	-0.855293	0.714286	0.835407	1	3693	tags=27%, list=14%, signal=32%
GOBP_RESPONSE_TO_ELECTRICAL_STIMULUS	GOBP_RESPONSE_TO_ELECTRICAL_STIMULUS		42	-0.291223	-0.8545	0.725047	0.836668	1	5311	tags=33%, list=20%, signal=41%
GOBP_TOOTH_MINERALIZATION	GOBP_TOOTH_MINERALIZATION		29	-0.309245	-0.854388	0.712621	0.836516	1	6584	tags=41%, list=24%, signal=55%
GOBP_PROTEIN_LOCALIZATION_TO_LYSOSOME	GOBP_PROTEIN_LOCALIZATION_TO_LYSOSOME		58	-0.276299	-0.854328	0.75822	0.836251	1	3251	tags=22%, list=12%, signal=25%
GOBP_POSITIVE_REGULATION_OF_POTASSIUM_ION_TRANSMEMBRANE_TRANSPORTER_ACTIVITY	GOBP_POSITIVE_REGULATION_OF_POTASSIUM_ION_TRANSMEMBRANE_TRANSPORTER_ACTIVITY		17	-0.358245	-0.854241	0.667319	0.836036	1	2393	tags=18%, list=9%, signal=19%
GOBP_FUCOSYLATION	GOBP_FUCOSYLATION		17	-0.355869	-0.853164	0.69434	0.837974	1	2290	tags=24%, list=8%, signal=26%
GOBP_COPULATION	GOBP_COPULATION		15	-0.364309	-0.853056	0.655311	0.837803	1	4397	tags=20%, list=16%, signal=24%
GOBP_POSITIVE_REGULATION_OF_MYOBLAST_FUSION	GOBP_POSITIVE_REGULATION_OF_MYOBLAST_FUSION		16	-0.36164	-0.852096	0.663386	0.839449	1	829	tags=13%, list=3%, signal=13%
GOBP_NEGATIVE_REGULATION_OF_RHO_PROTEIN_SIGNAL_TRANSDUCTION	GOBP_NEGATIVE_REGULATION_OF_RHO_PROTEIN_SIGNAL_TRANSDUCTION		20	-0.344033	-0.852012	0.693517	0.839237	1	1949	tags=25%, list=7%, signal=27%
GOBP_MOTOR_NEURON_AXON_GUIDANCE	GOBP_MOTOR_NEURON_AXON_GUIDANCE		25	-0.32244	-0.851764	0.694757	0.839356	1	4696	tags=40%, list=17%, signal=48%
GOBP_LONG_CHAIN_FATTY_ACID_METABOLIC_PROCESS	GOBP_LONG_CHAIN_FATTY_ACID_METABOLIC_PROCESS		103	-0.251495	-0.8514	0.828096	0.839705	1	5128	tags=23%, list=19%, signal=29%
GOBP_PLACENTA_BLOOD_VESSEL_DEVELOPMENT	GOBP_PLACENTA_BLOOD_VESSEL_DEVELOPMENT		30	-0.304487	-0.850316	0.6826	0.84164	1	5167	tags=47%, list=19%, signal=58%
GOBP_POSITIVE_REGULATION_OF_CYCLASE_ACTIVITY	GOBP_POSITIVE_REGULATION_OF_CYCLASE_ACTIVITY		34	-0.293735	-0.84984	0.72963	0.842225	1	4031	tags=18%, list=15%, signal=21%
GOBP_POSTSYNAPTIC_CYTOSKELETON_ORGANIZATION	GOBP_POSTSYNAPTIC_CYTOSKELETON_ORGANIZATION		19	-0.348299	-0.848166	0.689655	0.845263	1	6073	tags=37%, list=22%, signal=47%
GOBP_INNER_EAR_RECEPTOR_CELL_DEVELOPMENT	GOBP_INNER_EAR_RECEPTOR_CELL_DEVELOPMENT		43	-0.285707	-0.847366	0.746717	0.846529	1	4491	tags=30%, list=17%, signal=36%
GOBP_VESICLE_CYTOSKELETAL_TRAFFICKING	GOBP_VESICLE_CYTOSKELETAL_TRAFFICKING		70	-0.261458	-0.847186	0.796905	0.846524	1	4868	tags=29%, list=18%, signal=35%
GOBP_FOLIC_ACID_METABOLIC_PROCESS	GOBP_FOLIC_ACID_METABOLIC_PROCESS		16	-0.357378	-0.846526	0.670498	0.847467	1	1693	tags=25%, list=6%, signal=27%
GOBP_MESENCHYMAL_TO_EPITHELIAL_TRANSITION	GOBP_MESENCHYMAL_TO_EPITHELIAL_TRANSITION		17	-0.352229	-0.846335	0.683673	0.847464	1	1289	tags=12%, list=5%, signal=12%
GOBP_SULFUR_COMPOUND_TRANSPORT	GOBP_SULFUR_COMPOUND_TRANSPORT		53	-0.276797	-0.845527	0.766038	0.848704	1	4681	tags=28%, list=17%, signal=34%
GOBP_STEM_CELL_DIVISION	GOBP_STEM_CELL_DIVISION		29	-0.315607	-0.84536	0.72	0.84866	1	4862	tags=38%, list=18%, signal=46%
GOBP_REGULATION_OF_VESICLE_SIZE	GOBP_REGULATION_OF_VESICLE_SIZE		19	-0.343809	-0.845262	0.705078	0.848454	1	5392	tags=47%, list=20%, signal=59%
GOBP_PYRIMIDINE_CONTAINING_COMPOUND_TRANSMEMBRANE_TRANSPORT	GOBP_PYRIMIDINE_CONTAINING_COMPOUND_TRANSMEMBRANE_TRANSPORT		15	-0.360815	-0.844879	0.667946	0.848839	1	2310	tags=20%, list=9%, signal=22%
GOBP_POSITIVE_REGULATION_OF_SPROUTING_ANGIOGENESIS	GOBP_POSITIVE_REGULATION_OF_SPROUTING_ANGIOGENESIS		18	-0.348305	-0.844672	0.685083	0.848884	1	4181	tags=39%, list=15%, signal=46%
GOBP_REGULATION_OF_SYNCYTIUM_FORMATION_BY_PLASMA_MEMBRANE_FUSION	GOBP_REGULATION_OF_SYNCYTIUM_FORMATION_BY_PLASMA_MEMBRANE_FUSION		26	-0.317478	-0.843063	0.750466	0.851693	1	1095	tags=12%, list=4%, signal=12%
GOBP_SENSORY_PERCEPTION_OF_TEMPERATURE_STIMULUS	GOBP_SENSORY_PERCEPTION_OF_TEMPERATURE_STIMULUS		24	-0.32535	-0.842904	0.697266	0.851617	1	5409	tags=25%, list=20%, signal=31%
GOBP_REGULATION_OF_PLASMA_LIPOPROTEIN_PARTICLE_LEVELS	GOBP_REGULATION_OF_PLASMA_LIPOPROTEIN_PARTICLE_LEVELS		72	-0.263888	-0.842734	0.777358	0.851564	1	5648	tags=31%, list=21%, signal=38%
GOBP_ENDOTHELIAL_CELL_DEVELOPMENT	GOBP_ENDOTHELIAL_CELL_DEVELOPMENT		68	-0.267588	-0.842495	0.800774	0.851662	1	5899	tags=35%, list=22%, signal=45%
GOBP_POSITIVE_REGULATION_OF_LYMPHOCYTE_MIGRATION	GOBP_POSITIVE_REGULATION_OF_LYMPHOCYTE_MIGRATION		38	-0.291074	-0.8424	0.732369	0.851463	1	1282	tags=11%, list=5%, signal=11%
GOBP_GOLGI_TO_VACUOLE_TRANSPORT	GOBP_GOLGI_TO_VACUOLE_TRANSPORT		20	-0.337409	-0.842223	0.676749	0.851411	1	3322	tags=30%, list=12%, signal=34%
GOBP_REGULATION_OF_ANDROGEN_RECEPTOR_SIGNALING_PATHWAY	GOBP_REGULATION_OF_ANDROGEN_RECEPTOR_SIGNALING_PATHWAY		28	-0.310914	-0.841982	0.729941	0.851485	1	4333	tags=32%, list=16%, signal=38%
GOBP_POSITIVE_REGULATION_OF_GLUCONEOGENESIS	GOBP_POSITIVE_REGULATION_OF_GLUCONEOGENESIS		19	-0.346144	-0.841853	0.675624	0.851341	1	3815	tags=42%, list=14%, signal=49%
GOBP_NEGATIVE_REGULATION_OF_TELOMERE_MAINTENANCE_VIA_TELOMERASE	GOBP_NEGATIVE_REGULATION_OF_TELOMERE_MAINTENANCE_VIA_TELOMERASE		20	-0.340911	-0.841232	0.700382	0.852201	1	2649	tags=25%, list=10%, signal=28%
GOBP_PHOSPHATIDYLGLYCEROL_METABOLIC_PROCESS	GOBP_PHOSPHATIDYLGLYCEROL_METABOLIC_PROCESS		33	-0.302187	-0.841053	0.722222	0.852178	1	5754	tags=30%, list=21%, signal=38%
GOBP_RESPONSE_TO_ZINC_ION	GOBP_RESPONSE_TO_ZINC_ION		45	-0.280625	-0.840942	0.8	0.852001	1	4329	tags=18%, list=16%, signal=21%
GOBP_REGULATION_OF_CARDIAC_CONDUCTION	GOBP_REGULATION_OF_CARDIAC_CONDUCTION		24	-0.327396	-0.840793	0.714836	0.851897	1	4398	tags=29%, list=16%, signal=35%
GOBP_GAP_JUNCTION_ASSEMBLY	GOBP_GAP_JUNCTION_ASSEMBLY		16	-0.352409	-0.840322	0.687885	0.852447	1	5705	tags=19%, list=21%, signal=24%
GOBP_CATECHOL_CONTAINING_COMPOUND_METABOLIC_PROCESS	GOBP_CATECHOL_CONTAINING_COMPOUND_METABOLIC_PROCESS		54	-0.269492	-0.84016	0.777778	0.852375	1	3845	tags=19%, list=14%, signal=22%
GOBP_IMMUNE_RESPONSE_TO_TUMOR_CELL	GOBP_IMMUNE_RESPONSE_TO_TUMOR_CELL		23	-0.328961	-0.839931	0.713461	0.852433	1	3561	tags=26%, list=13%, signal=30%
GOBP_DETECTION_OF_STIMULUS	GOBP_DETECTION_OF_STIMULUS		340	-0.214132	-0.839335	0.974684	0.853191	1	6397	tags=17%, list=24%, signal=22%
GOBP_RESPONSE_TO_COPPER_ION	GOBP_RESPONSE_TO_COPPER_ION		35	-0.296362	-0.83828	0.725681	0.854845	1	5651	tags=31%, list=21%, signal=40%
GOBP_NEGATIVE_REGULATION_OF_CHONDROCYTE_DIFFERENTIATION	GOBP_NEGATIVE_REGULATION_OF_CHONDROCYTE_DIFFERENTIATION		23	-0.33044	-0.838103	0.697446	0.854803	1	3324	tags=26%, list=12%, signal=30%
GOBP_ASPARTATE_FAMILY_AMINO_ACID_CATABOLIC_PROCESS	GOBP_ASPARTATE_FAMILY_AMINO_ACID_CATABOLIC_PROCESS		15	-0.361128	-0.837764	0.672065	0.855075	1	2512	tags=20%, list=9%, signal=22%
GOBP_SKELETAL_MUSCLE_CELL_PROLIFERATION	GOBP_SKELETAL_MUSCLE_CELL_PROLIFERATION		23	-0.321631	-0.837419	0.703565	0.855372	1	2584	tags=22%, list=10%, signal=24%
GOBP_ETHANOL_METABOLIC_PROCESS	GOBP_ETHANOL_METABOLIC_PROCESS		19	-0.33871	-0.837217	0.707269	0.855402	1	2826	tags=11%, list=10%, signal=12%
GOBP_SARCOMERE_ORGANIZATION	GOBP_SARCOMERE_ORGANIZATION		43	-0.2868	-0.836479	0.783333	0.856414	1	3364	tags=19%, list=12%, signal=21%
GOBP_MEMBRANE_RAFT_ORGANIZATION	GOBP_MEMBRANE_RAFT_ORGANIZATION		25	-0.318609	-0.83455	0.722426	0.859687	1	4292	tags=28%, list=16%, signal=33%
GOBP_REGULATION_OF_FLAGELLATED_SPERM_MOTILITY	GOBP_REGULATION_OF_FLAGELLATED_SPERM_MOTILITY		19	-0.331031	-0.834268	0.706897	0.859844	1	8485	tags=32%, list=31%, signal=46%
GOBP_DETECTION_OF_ABIOTIC_STIMULUS	GOBP_DETECTION_OF_ABIOTIC_STIMULUS		123	-0.239293	-0.833753	0.885277	0.860411	1	5438	tags=21%, list=20%, signal=26%
GOBP_INORGANIC_ANION_TRANSMEMBRANE_TRANSPORT	GOBP_INORGANIC_ANION_TRANSMEMBRANE_TRANSPORT		123	-0.240046	-0.832312	0.883212	0.862685	1	4681	tags=20%, list=17%, signal=24%
GOBP_NEGATIVE_REGULATION_OF_TOLL_LIKE_RECEPTOR_SIGNALING_PATHWAY	GOBP_NEGATIVE_REGULATION_OF_TOLL_LIKE_RECEPTOR_SIGNALING_PATHWAY		18	-0.340675	-0.832243	0.720755	0.862423	1	548	tags=11%, list=2%, signal=11%
GOBP_VIRAL_RELEASE_FROM_HOST_CELL	GOBP_VIRAL_RELEASE_FROM_HOST_CELL		29	-0.311319	-0.832087	0.72147	0.862325	1	3572	tags=28%, list=13%, signal=32%
GOBP_NEGATIVE_REGULATION_OF_INTRINSIC_APOPTOTIC_SIGNALING_PATHWAY_BY_P53_CLASS_MEDIATOR	GOBP_NEGATIVE_REGULATION_OF_INTRINSIC_APOPTOTIC_SIGNALING_PATHWAY_BY_P53_CLASS_MEDIATOR		22	-0.32437	-0.832054	0.740812	0.861994	1	4779	tags=32%, list=18%, signal=39%
GOBP_GRANULOCYTE_DIFFERENTIATION	GOBP_GRANULOCYTE_DIFFERENTIATION		38	-0.288681	-0.830959	0.757116	0.863607	1	5454	tags=34%, list=20%, signal=43%
GOBP_CHAPERONE_MEDIATED_PROTEIN_COMPLEX_ASSEMBLY	GOBP_CHAPERONE_MEDIATED_PROTEIN_COMPLEX_ASSEMBLY		21	-0.32848	-0.830614	0.70751	0.863861	1	442	tags=10%, list=2%, signal=10%
GOBP_INTERMEDIATE_FILAMENT_BASED_PROCESS	GOBP_INTERMEDIATE_FILAMENT_BASED_PROCESS		86	-0.250773	-0.828665	0.868705	0.867035	1	6577	tags=30%, list=24%, signal=40%
GOBP_NEGATIVE_REGULATION_OF_PROTEIN_SECRETION	GOBP_NEGATIVE_REGULATION_OF_PROTEIN_SECRETION		62	-0.26469	-0.828542	0.806691	0.866864	1	2894	tags=16%, list=11%, signal=18%
GOBP_GLYCOSYLCERAMIDE_METABOLIC_PROCESS	GOBP_GLYCOSYLCERAMIDE_METABOLIC_PROCESS		17	-0.353347	-0.828117	0.686538	0.867211	1	2898	tags=29%, list=11%, signal=33%
GOBP_SECRETORY_GRANULE_ORGANIZATION	GOBP_SECRETORY_GRANULE_ORGANIZATION		58	-0.26783	-0.827981	0.806331	0.867073	1	5626	tags=34%, list=21%, signal=43%
GOBP_FATTY_ACID_TRANSMEMBRANE_TRANSPORT	GOBP_FATTY_ACID_TRANSMEMBRANE_TRANSPORT		19	-0.329302	-0.827884	0.715953	0.866849	1	4239	tags=26%, list=16%, signal=31%
GOBP_REGULATION_OF_LIPID_CATABOLIC_PROCESS	GOBP_REGULATION_OF_LIPID_CATABOLIC_PROCESS		58	-0.267989	-0.827793	0.819578	0.866635	1	6627	tags=34%, list=24%, signal=46%
GOBP_THYMUS_DEVELOPMENT	GOBP_THYMUS_DEVELOPMENT		48	-0.276519	-0.827222	0.774436	0.867245	1	5966	tags=35%, list=22%, signal=45%
GOBP_SODIUM_ION_TRANSPORT	GOBP_SODIUM_ION_TRANSPORT		228	-0.221405	-0.82689	0.959707	0.867465	1	5701	tags=22%, list=21%, signal=28%
GOBP_PYRIMIDINE_RIBONUCLEOSIDE_MONOPHOSPHATE_METABOLIC_PROCESS	GOBP_PYRIMIDINE_RIBONUCLEOSIDE_MONOPHOSPHATE_METABOLIC_PROCESS		16	-0.351093	-0.826607	0.722868	0.867581	1	5507	tags=44%, list=20%, signal=55%
GOBP_HISTONE_MRNA_METABOLIC_PROCESS	GOBP_HISTONE_MRNA_METABOLIC_PROCESS		24	-0.317882	-0.82628	0.742593	0.867778	1	2856	tags=25%, list=11%, signal=28%
GOBP_POSITIVE_REGULATION_OF_PROTEIN_TARGETING_TO_MEMBRANE	GOBP_POSITIVE_REGULATION_OF_PROTEIN_TARGETING_TO_MEMBRANE		28	-0.304149	-0.826118	0.786116	0.867662	1	5212	tags=36%, list=19%, signal=44%
GOBP_REGULATION_OF_MUSCLE_TISSUE_DEVELOPMENT	GOBP_REGULATION_OF_MUSCLE_TISSUE_DEVELOPMENT		43	-0.280608	-0.825889	0.782051	0.867665	1	1672	tags=14%, list=6%, signal=15%
GOBP_DEVELOPMENTAL_PIGMENTATION	GOBP_DEVELOPMENTAL_PIGMENTATION		45	-0.27654	-0.82556	0.789474	0.867858	1	4498	tags=24%, list=17%, signal=29%
GOBP_LONG_CHAIN_FATTY_ACID_TRANSPORT	GOBP_LONG_CHAIN_FATTY_ACID_TRANSPORT		61	-0.264703	-0.824342	0.804469	0.869632	1	6608	tags=31%, list=24%, signal=41%
GOBP_REGULATION_OF_WNT_SIGNALING_PATHWAY_PLANAR_CELL_POLARITY_PATHWAY	GOBP_REGULATION_OF_WNT_SIGNALING_PATHWAY_PLANAR_CELL_POLARITY_PATHWAY		16	-0.344317	-0.822967	0.726916	0.871701	1	4444	tags=25%, list=16%, signal=30%
GOBP_GLYCOSYL_COMPOUND_CATABOLIC_PROCESS	GOBP_GLYCOSYL_COMPOUND_CATABOLIC_PROCESS		33	-0.294449	-0.821845	0.75	0.873254	1	2898	tags=18%, list=11%, signal=20%
GOBP_SENSORY_PERCEPTION_OF_PAIN	GOBP_SENSORY_PERCEPTION_OF_PAIN		70	-0.256048	-0.821103	0.850095	0.874146	1	5438	tags=26%, list=20%, signal=32%
GOBP_MALE_GENITALIA_DEVELOPMENT	GOBP_MALE_GENITALIA_DEVELOPMENT		23	-0.321584	-0.820606	0.749091	0.874642	1	2371	tags=22%, list=9%, signal=24%
GOBP_LIPOPROTEIN_CATABOLIC_PROCESS	GOBP_LIPOPROTEIN_CATABOLIC_PROCESS		15	-0.346183	-0.82054	0.736243	0.874361	1	8509	tags=73%, list=31%, signal=107%
GOBP_N_TERMINAL_PROTEIN_AMINO_ACID_ACETYLATION	GOBP_N_TERMINAL_PROTEIN_AMINO_ACID_ACETYLATION		16	-0.35498	-0.819914	0.736944	0.875059	1	957	tags=13%, list=4%, signal=13%
GOBP_POSITIVE_REGULATION_OF_LIPID_KINASE_ACTIVITY	GOBP_POSITIVE_REGULATION_OF_LIPID_KINASE_ACTIVITY		24	-0.313529	-0.819654	0.746667	0.875108	1	4139	tags=17%, list=15%, signal=20%
GOBP_SYNAPTIC_TRANSMISSION_DOPAMINERGIC	GOBP_SYNAPTIC_TRANSMISSION_DOPAMINERGIC		26	-0.309927	-0.819396	0.745698	0.875174	1	4551	tags=19%, list=17%, signal=23%
GOBP_REGULATION_OF_T_CELL_MIGRATION	GOBP_REGULATION_OF_T_CELL_MIGRATION		46	-0.2724	-0.818967	0.810247	0.875502	1	1282	tags=9%, list=5%, signal=9%
GOBP_FLUID_TRANSPORT	GOBP_FLUID_TRANSPORT		33	-0.29454	-0.818721	0.793233	0.875514	1	3571	tags=21%, list=13%, signal=24%
GOBP_CALCIUM_ION_TRANSMEMBRANE_TRANSPORT_VIA_HIGH_VOLTAGE_GATED_CALCIUM_CHANNEL	GOBP_CALCIUM_ION_TRANSMEMBRANE_TRANSPORT_VIA_HIGH_VOLTAGE_GATED_CALCIUM_CHANNEL		16	-0.344203	-0.817612	0.735294	0.877011	1	3193	tags=25%, list=12%, signal=28%
GOBP_REGULATION_OF_SECONDARY_METABOLIC_PROCESS	GOBP_REGULATION_OF_SECONDARY_METABOLIC_PROCESS		15	-0.356414	-0.81751	0.740594	0.876781	1	3226	tags=33%, list=12%, signal=38%
GOBP_LONG_CHAIN_FATTY_ACID_BIOSYNTHETIC_PROCESS	GOBP_LONG_CHAIN_FATTY_ACID_BIOSYNTHETIC_PROCESS		28	-0.306862	-0.817165	0.75188	0.876975	1	1779	tags=11%, list=7%, signal=11%
GOBP_MORPHOGENESIS_OF_AN_ENDOTHELIUM	GOBP_MORPHOGENESIS_OF_AN_ENDOTHELIUM		16	-0.344256	-0.816707	0.745731	0.877364	1	1289	tags=19%, list=5%, signal=20%
GOBP_NEGATIVE_REGULATION_OF_CELLULAR_SENESCENCE	GOBP_NEGATIVE_REGULATION_OF_CELLULAR_SENESCENCE		21	-0.325001	-0.816582	0.745174	0.87718	1	4779	tags=38%, list=18%, signal=46%
GOBP_MEMBRANE_DEPOLARIZATION_DURING_ACTION_POTENTIAL	GOBP_MEMBRANE_DEPOLARIZATION_DURING_ACTION_POTENTIAL		26	-0.309418	-0.816124	0.751908	0.877591	1	2161	tags=15%, list=8%, signal=17%
GOBP_FIBRINOLYSIS	GOBP_FIBRINOLYSIS		24	-0.306807	-0.815868	0.766932	0.877622	1	3939	tags=13%, list=15%, signal=15%
GOBP_REGULATION_OF_DNA_DAMAGE_RESPONSE_SIGNAL_TRANSDUCTION_BY_P53_CLASS_MEDIATOR	GOBP_REGULATION_OF_DNA_DAMAGE_RESPONSE_SIGNAL_TRANSDUCTION_BY_P53_CLASS_MEDIATOR		37	-0.28555	-0.815517	0.805941	0.877803	1	4779	tags=30%, list=18%, signal=36%
GOBP_REGULATION_OF_HETEROTYPIC_CELL_CELL_ADHESION	GOBP_REGULATION_OF_HETEROTYPIC_CELL_CELL_ADHESION		23	-0.315065	-0.815286	0.735741	0.87776	1	861	tags=13%, list=3%, signal=13%
GOBP_NUCLEAR_MEMBRANE_REASSEMBLY	GOBP_NUCLEAR_MEMBRANE_REASSEMBLY		26	-0.304767	-0.8145	0.761364	0.878648	1	3680	tags=27%, list=14%, signal=31%
GOBP_EMBRYONIC_DIGESTIVE_TRACT_DEVELOPMENT	GOBP_EMBRYONIC_DIGESTIVE_TRACT_DEVELOPMENT		31	-0.297774	-0.814484	0.744526	0.878283	1	3836	tags=26%, list=14%, signal=30%
GOBP_DIGESTIVE_SYSTEM_PROCESS	GOBP_DIGESTIVE_SYSTEM_PROCESS		94	-0.244126	-0.813965	0.89576	0.878741	1	5686	tags=21%, list=21%, signal=27%
GOBP_EPITHELIAL_CELL_MATURATION	GOBP_EPITHELIAL_CELL_MATURATION		23	-0.317759	-0.813739	0.763158	0.878722	1	3617	tags=22%, list=13%, signal=25%
GOBP_PROTEIN_MATURATION_BY_IRON_SULFUR_CLUSTER_TRANSFER	GOBP_PROTEIN_MATURATION_BY_IRON_SULFUR_CLUSTER_TRANSFER		17	-0.340553	-0.811339	0.741107	0.882286	1	5954	tags=41%, list=22%, signal=53%
GOBP_NITRIC_OXIDE_MEDIATED_SIGNAL_TRANSDUCTION	GOBP_NITRIC_OXIDE_MEDIATED_SIGNAL_TRANSDUCTION		29	-0.301174	-0.809736	0.782524	0.884545	1	2959	tags=14%, list=11%, signal=15%
GOBP_VIRAL_TRANSLATION	GOBP_VIRAL_TRANSLATION		21	-0.322061	-0.809486	0.747036	0.884564	1	4234	tags=33%, list=16%, signal=39%
GOBP_EMBRYONIC_SKELETAL_JOINT_DEVELOPMENT	GOBP_EMBRYONIC_SKELETAL_JOINT_DEVELOPMENT		15	-0.344091	-0.809416	0.743295	0.884285	1	4118	tags=27%, list=15%, signal=31%
GOBP_INTEGRIN_ACTIVATION	GOBP_INTEGRIN_ACTIVATION		25	-0.309843	-0.808862	0.782857	0.884808	1	2860	tags=24%, list=11%, signal=27%
GOBP_CALCINEURIN_MEDIATED_SIGNALING	GOBP_CALCINEURIN_MEDIATED_SIGNALING		46	-0.267698	-0.808369	0.816479	0.885193	1	5904	tags=37%, list=22%, signal=47%
GOBP_SPHINGOMYELIN_METABOLIC_PROCESS	GOBP_SPHINGOMYELIN_METABOLIC_PROCESS		20	-0.319931	-0.808166	0.746667	0.885122	1	2544	tags=20%, list=9%, signal=22%
GOBP_NEPHRON_TUBULE_FORMATION	GOBP_NEPHRON_TUBULE_FORMATION		20	-0.322309	-0.807126	0.75226	0.886372	1	1289	tags=10%, list=5%, signal=10%
GOBP_GLUCOCORTICOID_METABOLIC_PROCESS	GOBP_GLUCOCORTICOID_METABOLIC_PROCESS		23	-0.30628	-0.805225	0.792523	0.889002	1	7028	tags=39%, list=26%, signal=53%
GOBP_REGULATION_OF_HISTONE_METHYLATION	GOBP_REGULATION_OF_HISTONE_METHYLATION		19	-0.327889	-0.804753	0.740042	0.889336	1	2799	tags=26%, list=10%, signal=29%
GOBP_WALKING_BEHAVIOR	GOBP_WALKING_BEHAVIOR		35	-0.287091	-0.803232	0.811203	0.891332	1	4047	tags=23%, list=15%, signal=27%
GOBP_VISUAL_BEHAVIOR	GOBP_VISUAL_BEHAVIOR		54	-0.258697	-0.803063	0.854331	0.891176	1	3507	tags=19%, list=13%, signal=21%
GOBP_POSITIVE_REGULATION_OF_BLOOD_PRESSURE	GOBP_POSITIVE_REGULATION_OF_BLOOD_PRESSURE		30	-0.292267	-0.802367	0.768317	0.891858	1	5630	tags=27%, list=21%, signal=34%
GOBP_ORGAN_OR_TISSUE_SPECIFIC_IMMUNE_RESPONSE	GOBP_ORGAN_OR_TISSUE_SPECIFIC_IMMUNE_RESPONSE		32	-0.287644	-0.800672	0.765049	0.894075	1	5379	tags=28%, list=20%, signal=35%
GOBP_DIOL_METABOLIC_PROCESS	GOBP_DIOL_METABOLIC_PROCESS		31	-0.292738	-0.800413	0.805118	0.894083	1	3103	tags=23%, list=11%, signal=25%
GOBP_POSITIVE_REGULATION_OF_OSTEOCLAST_DIFFERENTIATION	GOBP_POSITIVE_REGULATION_OF_OSTEOCLAST_DIFFERENTIATION		23	-0.312356	-0.799552	0.793713	0.895038	1	2408	tags=22%, list=9%, signal=24%
GOBP_CARDIAC_ATRIUM_DEVELOPMENT	GOBP_CARDIAC_ATRIUM_DEVELOPMENT		35	-0.280188	-0.793956	0.862069	0.902811	1	1282	tags=11%, list=5%, signal=12%
GOBP_LONG_TERM_SYNAPTIC_POTENTIATION	GOBP_LONG_TERM_SYNAPTIC_POTENTIATION		86	-0.24022	-0.793494	0.90681	0.903082	1	5247	tags=24%, list=19%, signal=30%
GOBP_HEPARIN_METABOLIC_PROCESS	GOBP_HEPARIN_METABOLIC_PROCESS		16	-0.330714	-0.793297	0.783835	0.902969	1	2617	tags=31%, list=10%, signal=35%
GOBP_ACTIN_FILAMENT_BASED_MOVEMENT	GOBP_ACTIN_FILAMENT_BASED_MOVEMENT		125	-0.226706	-0.792901	0.943327	0.903125	1	5215	tags=24%, list=19%, signal=30%
GOBP_PROTEIN_HOMOTETRAMERIZATION	GOBP_PROTEIN_HOMOTETRAMERIZATION		55	-0.263684	-0.791032	0.851504	0.90541	1	4962	tags=31%, list=18%, signal=38%
GOBP_MULTICELLULAR_ORGANISMAL_LEVEL_WATER_HOMEOSTASIS	GOBP_MULTICELLULAR_ORGANISMAL_LEVEL_WATER_HOMEOSTASIS		29	-0.289405	-0.790451	0.829175	0.905804	1	3714	tags=21%, list=14%, signal=24%
GOBP_PEPTIDE_ANTIGEN_ASSEMBLY_WITH_MHC_PROTEIN_COMPLEX	GOBP_PEPTIDE_ANTIGEN_ASSEMBLY_WITH_MHC_PROTEIN_COMPLEX		16	-0.339016	-0.789635	0.75	0.906532	1	2586	tags=19%, list=10%, signal=21%
GOBP_NEGATIVE_ADAPTATION_OF_SIGNALING_PATHWAY	GOBP_NEGATIVE_ADAPTATION_OF_SIGNALING_PATHWAY		19	-0.319878	-0.78775	0.78835	0.908797	1	4031	tags=21%, list=15%, signal=25%
GOBP_NEGATIVE_REGULATION_OF_BIOMINERAL_TISSUE_DEVELOPMENT	GOBP_NEGATIVE_REGULATION_OF_BIOMINERAL_TISSUE_DEVELOPMENT		26	-0.296886	-0.786594	0.818356	0.910011	1	4685	tags=23%, list=17%, signal=28%
GOBP_PYRIMIDINE_RIBONUCLEOSIDE_TRIPHOSPHATE_METABOLIC_PROCESS	GOBP_PYRIMIDINE_RIBONUCLEOSIDE_TRIPHOSPHATE_METABOLIC_PROCESS		18	-0.325832	-0.78654	0.786139	0.909676	1	2490	tags=28%, list=9%, signal=31%
GOBP_XENOBIOTIC_CATABOLIC_PROCESS	GOBP_XENOBIOTIC_CATABOLIC_PROCESS		24	-0.306037	-0.78546	0.799235	0.91076	1	5128	tags=25%, list=19%, signal=31%
GOBP_NEGATIVE_REGULATION_OF_GLUCONEOGENESIS	GOBP_NEGATIVE_REGULATION_OF_GLUCONEOGENESIS		18	-0.323595	-0.785263	0.769826	0.910617	1	1872	tags=17%, list=7%, signal=18%
GOBP_LABYRINTHINE_LAYER_MORPHOGENESIS	GOBP_LABYRINTHINE_LAYER_MORPHOGENESIS		21	-0.313614	-0.785026	0.785579	0.910566	1	3599	tags=24%, list=13%, signal=27%
GOBP_POSITIVE_REGULATION_OF_G_PROTEIN_COUPLED_RECEPTOR_SIGNALING_PATHWAY	GOBP_POSITIVE_REGULATION_OF_G_PROTEIN_COUPLED_RECEPTOR_SIGNALING_PATHWAY		25	-0.302539	-0.780526	0.822355	0.916133	1	6681	tags=32%, list=25%, signal=42%
GOBP_INOSITOL_PHOSPHATE_METABOLIC_PROCESS	GOBP_INOSITOL_PHOSPHATE_METABOLIC_PROCESS		44	-0.261083	-0.780265	0.871747	0.916065	1	5628	tags=27%, list=21%, signal=34%
GOBP_RRNA_METHYLATION	GOBP_RRNA_METHYLATION		27	-0.28752	-0.7796	0.825147	0.91653	1	4973	tags=37%, list=18%, signal=45%
GOBP_POSITIVE_REGULATION_OF_CYTOKINE_PRODUCTION_INVOLVED_IN_INFLAMMATORY_RESPONSE	GOBP_POSITIVE_REGULATION_OF_CYTOKINE_PRODUCTION_INVOLVED_IN_INFLAMMATORY_RESPONSE		26	-0.299659	-0.779221	0.823755	0.916615	1	4356	tags=27%, list=16%, signal=32%
GOBP_PLASMA_MEMBRANE_TUBULATION	GOBP_PLASMA_MEMBRANE_TUBULATION		19	-0.322663	-0.778743	0.781008	0.916843	1	4733	tags=37%, list=17%, signal=45%
GOBP_MONOCYTE_DIFFERENTIATION	GOBP_MONOCYTE_DIFFERENTIATION		31	-0.278314	-0.776889	0.846154	0.918774	1	3447	tags=26%, list=13%, signal=30%
GOBP_MUSCLE_HYPERTROPHY_IN_RESPONSE_TO_STRESS	GOBP_MUSCLE_HYPERTROPHY_IN_RESPONSE_TO_STRESS		22	-0.313193	-0.776199	0.794776	0.919231	1	4798	tags=32%, list=18%, signal=39%
GOBP_POSITIVE_REGULATION_OF_AMINE_TRANSPORT	GOBP_POSITIVE_REGULATION_OF_AMINE_TRANSPORT		39	-0.270843	-0.775305	0.837338	0.919944	1	5009	tags=21%, list=18%, signal=25%
GOBP_CELLULAR_METABOLIC_COMPOUND_SALVAGE	GOBP_CELLULAR_METABOLIC_COMPOUND_SALVAGE		31	-0.281743	-0.774716	0.859155	0.920321	1	5914	tags=29%, list=22%, signal=37%
GOBP_HYPOTHALAMUS_DEVELOPMENT	GOBP_HYPOTHALAMUS_DEVELOPMENT		26	-0.293467	-0.774196	0.809249	0.92058	1	3653	tags=19%, list=13%, signal=22%
GOBP_MEGAKARYOCYTE_DEVELOPMENT	GOBP_MEGAKARYOCYTE_DEVELOPMENT		20	-0.307911	-0.773895	0.794118	0.920555	1	4287	tags=30%, list=16%, signal=36%
GOBP_TRIGLYCERIDE_CATABOLIC_PROCESS	GOBP_TRIGLYCERIDE_CATABOLIC_PROCESS		26	-0.288238	-0.772717	0.832707	0.921622	1	7231	tags=31%, list=27%, signal=42%
GOBP_EMBRYONIC_CAMERA_TYPE_EYE_DEVELOPMENT	GOBP_EMBRYONIC_CAMERA_TYPE_EYE_DEVELOPMENT		35	-0.272634	-0.772067	0.851852	0.922008	1	4280	tags=26%, list=16%, signal=30%
GOBP_CELLULAR_RESPONSE_TO_ESTROGEN_STIMULUS	GOBP_CELLULAR_RESPONSE_TO_ESTROGEN_STIMULUS		18	-0.319543	-0.771343	0.793307	0.922496	1	2530	tags=17%, list=9%, signal=18%
GOBP_THYMOCYTE_APOPTOTIC_PROCESS	GOBP_THYMOCYTE_APOPTOTIC_PROCESS		20	-0.306585	-0.770799	0.843813	0.922768	1	3317	tags=25%, list=12%, signal=28%
GOBP_TRANSFORMING_GROWTH_FACTOR_BETA1_PRODUCTION	GOBP_TRANSFORMING_GROWTH_FACTOR_BETA1_PRODUCTION		15	-0.330603	-0.76868	0.775238	0.924968	1	4472	tags=27%, list=16%, signal=32%
GOBP_LYMPHOCYTE_MIGRATION	GOBP_LYMPHOCYTE_MIGRATION		101	-0.228755	-0.767348	0.956443	0.92616	1	5251	tags=20%, list=19%, signal=24%
GOBP_REGULATION_OF_T_CELL_DIFFERENTIATION_IN_THYMUS	GOBP_REGULATION_OF_T_CELL_DIFFERENTIATION_IN_THYMUS		26	-0.283806	-0.764298	0.840149	0.929352	1	830	tags=8%, list=3%, signal=8%
GOBP_URETER_DEVELOPMENT	GOBP_URETER_DEVELOPMENT		17	-0.319758	-0.764288	0.815324	0.928955	1	5139	tags=24%, list=19%, signal=29%
GOBP_RESPONSE_TO_AUDITORY_STIMULUS	GOBP_RESPONSE_TO_AUDITORY_STIMULUS		29	-0.284524	-0.763723	0.841785	0.929193	1	6659	tags=38%, list=25%, signal=50%
GOBP_NEGATIVE_REGULATION_OF_T_CELL_MEDIATED_IMMUNITY	GOBP_NEGATIVE_REGULATION_OF_T_CELL_MEDIATED_IMMUNITY		26	-0.288645	-0.759882	0.864078	0.933142	1	5	tags=4%, list=0%, signal=4%
GOBP_REGULATION_OF_PROTEIN_TARGETING_TO_MEMBRANE	GOBP_REGULATION_OF_PROTEIN_TARGETING_TO_MEMBRANE		34	-0.269459	-0.756229	0.868	0.936754	1	6464	tags=38%, list=24%, signal=50%
GOBP_COLLAGEN_ACTIVATED_SIGNALING_PATHWAY	GOBP_COLLAGEN_ACTIVATED_SIGNALING_PATHWAY		15	-0.330571	-0.755562	0.816635	0.937096	1	5438	tags=40%, list=20%, signal=50%
GOBP_NEGATIVE_REGULATION_OF_ENDOTHELIAL_CELL_APOPTOTIC_PROCESS	GOBP_NEGATIVE_REGULATION_OF_ENDOTHELIAL_CELL_APOPTOTIC_PROCESS		32	-0.269518	-0.754907	0.878049	0.937407	1	4444	tags=22%, list=16%, signal=26%
GOBP_SPERM_DNA_CONDENSATION	GOBP_SPERM_DNA_CONDENSATION		16	-0.316397	-0.7543	0.816406	0.937636	1	2454	tags=19%, list=9%, signal=21%
GOBP_NEGATIVE_REGULATION_OF_FIBROBLAST_GROWTH_FACTOR_RECEPTOR_SIGNALING_PATHWAY	GOBP_NEGATIVE_REGULATION_OF_FIBROBLAST_GROWTH_FACTOR_RECEPTOR_SIGNALING_PATHWAY		18	-0.313275	-0.753989	0.820717	0.937562	1	7111	tags=39%, list=26%, signal=53%
GOBP_T_CELL_SELECTION	GOBP_T_CELL_SELECTION		48	-0.251707	-0.752516	0.908222	0.938718	1	3589	tags=15%, list=13%, signal=17%
GOBP_SYNAPTIC_VESICLE_TRANSPORT	GOBP_SYNAPTIC_VESICLE_TRANSPORT		40	-0.260907	-0.752052	0.88664	0.938781	1	5948	tags=38%, list=22%, signal=48%
GOBP_APICAL_JUNCTION_ASSEMBLY	GOBP_APICAL_JUNCTION_ASSEMBLY		71	-0.232264	-0.750904	0.927405	0.939587	1	5705	tags=27%, list=21%, signal=34%
GOBP_POSITIVE_REGULATION_OF_HISTONE_METHYLATION	GOBP_POSITIVE_REGULATION_OF_HISTONE_METHYLATION		16	-0.315502	-0.750013	0.844794	0.940144	1	2719	tags=25%, list=10%, signal=28%
GOBP_INNER_DYNEIN_ARM_ASSEMBLY	GOBP_INNER_DYNEIN_ARM_ASSEMBLY		15	-0.321833	-0.749955	0.818359	0.939799	1	5821	tags=27%, list=21%, signal=34%
GOBP_RESPONSE_TO_FUNGUS	GOBP_RESPONSE_TO_FUNGUS		47	-0.252325	-0.748678	0.944238	0.94071	1	5454	tags=26%, list=20%, signal=32%
GOBP_LIPOPROTEIN_LOCALIZATION	GOBP_LIPOPROTEIN_LOCALIZATION		17	-0.311967	-0.747741	0.827324	0.941279	1	2933	tags=24%, list=11%, signal=26%
GOBP_REGULATION_OF_CENTRIOLE_REPLICATION	GOBP_REGULATION_OF_CENTRIOLE_REPLICATION		23	-0.293538	-0.746598	0.864407	0.942028	1	6606	tags=43%, list=24%, signal=57%
GOBP_REGULATION_OF_RENAL_SYSTEM_PROCESS	GOBP_REGULATION_OF_RENAL_SYSTEM_PROCESS		21	-0.294319	-0.746119	0.868571	0.9421	1	6069	tags=38%, list=22%, signal=49%
GOBP_RESPIRATORY_SYSTEM_PROCESS	GOBP_RESPIRATORY_SYSTEM_PROCESS		38	-0.257449	-0.745423	0.912381	0.942391	1	5551	tags=29%, list=20%, signal=36%
GOBP_GANGLION_DEVELOPMENT	GOBP_GANGLION_DEVELOPMENT		17	-0.311104	-0.744613	0.834308	0.942762	1	6133	tags=47%, list=23%, signal=61%
GOBP_CATECHOLAMINE_SECRETION	GOBP_CATECHOLAMINE_SECRETION		55	-0.242405	-0.742218	0.929524	0.944675	1	5432	tags=20%, list=20%, signal=25%
GOBP_REGULATION_OF_STORE_OPERATED_CALCIUM_ENTRY	GOBP_REGULATION_OF_STORE_OPERATED_CALCIUM_ENTRY		15	-0.320134	-0.742196	0.843985	0.944286	1	3464	tags=20%, list=13%, signal=23%
GOBP_POSITIVE_REGULATION_OF_PHOSPHATIDYLINOSITOL_3_KINASE_ACTIVITY	GOBP_POSITIVE_REGULATION_OF_PHOSPHATIDYLINOSITOL_3_KINASE_ACTIVITY		19	-0.292973	-0.741464	0.857426	0.944597	1	2093	tags=11%, list=8%, signal=11%
GOBP_POSITIVE_REGULATION_OF_SYNCYTIUM_FORMATION_BY_PLASMA_MEMBRANE_FUSION	GOBP_POSITIVE_REGULATION_OF_SYNCYTIUM_FORMATION_BY_PLASMA_MEMBRANE_FUSION		21	-0.294897	-0.741132	0.845714	0.944487	1	829	tags=10%, list=3%, signal=10%
GOBP_POSITIVE_REGULATION_OF_MAST_CELL_ACTIVATION	GOBP_POSITIVE_REGULATION_OF_MAST_CELL_ACTIVATION		19	-0.300312	-0.739954	0.854043	0.945191	1	6210	tags=37%, list=23%, signal=48%
GOBP_DIGESTION	GOBP_DIGESTION		118	-0.215437	-0.73993	0.980392	0.944805	1	5422	tags=18%, list=20%, signal=22%
GOBP_CELLULAR_RESPONSE_TO_CAMP	GOBP_CELLULAR_RESPONSE_TO_CAMP		47	-0.244924	-0.736694	0.935547	0.94735	1	6362	tags=32%, list=23%, signal=42%
GOBP_MATING_BEHAVIOR	GOBP_MATING_BEHAVIOR		31	-0.263643	-0.735799	0.904673	0.947743	1	4397	tags=19%, list=16%, signal=23%
GOBP_SULFATION	GOBP_SULFATION		20	-0.292566	-0.729744	0.845401	0.952641	1	3199	tags=20%, list=12%, signal=23%
GOBP_REGULATION_OF_PROTEIN_EXIT_FROM_ENDOPLASMIC_RETICULUM	GOBP_REGULATION_OF_PROTEIN_EXIT_FROM_ENDOPLASMIC_RETICULUM		26	-0.279083	-0.729493	0.897881	0.952467	1	4698	tags=35%, list=17%, signal=42%
GOBP_TRACHEA_DEVELOPMENT	GOBP_TRACHEA_DEVELOPMENT		19	-0.292507	-0.72713	0.848659	0.954026	1	7690	tags=53%, list=28%, signal=73%
GOBP_MOTOR_NEURON_APOPTOTIC_PROCESS	GOBP_MOTOR_NEURON_APOPTOTIC_PROCESS		21	-0.287748	-0.725996	0.890943	0.954556	1	4393	tags=29%, list=16%, signal=34%
GOBP_DEFINITIVE_HEMOPOIESIS	GOBP_DEFINITIVE_HEMOPOIESIS		19	-0.29458	-0.725843	0.878669	0.954266	1	4432	tags=32%, list=16%, signal=38%
GOBP_POSITIVE_REGULATION_OF_EXCITATORY_POSTSYNAPTIC_POTENTIAL	GOBP_POSITIVE_REGULATION_OF_EXCITATORY_POSTSYNAPTIC_POTENTIAL		32	-0.264369	-0.724013	0.904215	0.95539	1	4920	tags=25%, list=18%, signal=31%
GOBP_PLASMA_MEMBRANE_REPAIR	GOBP_PLASMA_MEMBRANE_REPAIR		29	-0.263873	-0.723966	0.908046	0.955013	1	4292	tags=28%, list=16%, signal=33%
GOBP_RETINAL_ROD_CELL_DIFFERENTIATION	GOBP_RETINAL_ROD_CELL_DIFFERENTIATION		15	-0.309416	-0.72189	0.859833	0.95627	1	6388	tags=33%, list=24%, signal=44%
GOBP_POLYAMINE_TRANSPORT	GOBP_POLYAMINE_TRANSPORT		16	-0.303097	-0.721098	0.87767	0.956472	1	4365	tags=19%, list=16%, signal=22%
GOBP_MAINTENANCE_OF_GASTROINTESTINAL_EPITHELIUM	GOBP_MAINTENANCE_OF_GASTROINTESTINAL_EPITHELIUM		20	-0.282856	-0.718734	0.902344	0.957919	1	6112	tags=30%, list=23%, signal=39%
GOBP_CELL_PROLIFERATION_IN_HINDBRAIN	GOBP_CELL_PROLIFERATION_IN_HINDBRAIN		16	-0.307338	-0.713094	0.850895	0.961813	1	5628	tags=31%, list=21%, signal=39%
GOBP_S_ADENOSYLMETHIONINE_METABOLIC_PROCESS	GOBP_S_ADENOSYLMETHIONINE_METABOLIC_PROCESS		15	-0.310651	-0.710483	0.856574	0.963317	1	7927	tags=60%, list=29%, signal=85%
GOBP_MODIFIED_AMINO_ACID_TRANSPORT	GOBP_MODIFIED_AMINO_ACID_TRANSPORT		49	-0.238822	-0.707916	0.957407	0.964729	1	6289	tags=27%, list=23%, signal=34%
GOBP_OLIGODENDROCYTE_DEVELOPMENT	GOBP_OLIGODENDROCYTE_DEVELOPMENT		45	-0.23717	-0.707429	0.956685	0.964633	1	5916	tags=29%, list=22%, signal=37%
GOBP_LONG_TERM_SYNAPTIC_DEPRESSION	GOBP_LONG_TERM_SYNAPTIC_DEPRESSION		30	-0.261395	-0.706631	0.925789	0.964776	1	5415	tags=30%, list=20%, signal=37%
GOBP_SNO_S_RNA_METABOLIC_PROCESS	GOBP_SNO_S_RNA_METABOLIC_PROCESS		17	-0.288819	-0.70372	0.892787	0.966368	1	4493	tags=29%, list=17%, signal=35%
GOBP_COMPLEMENT_ACTIVATION_CLASSICAL_PATHWAY	GOBP_COMPLEMENT_ACTIVATION_CLASSICAL_PATHWAY		35	-0.251416	-0.703545	0.941839	0.96607	1	4404	tags=14%, list=16%, signal=17%
GOBP_PHAGOCYTOSIS_RECOGNITION	GOBP_PHAGOCYTOSIS_RECOGNITION		24	-0.271361	-0.703312	0.890173	0.965818	1	1407	tags=8%, list=5%, signal=9%
GOBP_CHEMOSENSORY_BEHAVIOR	GOBP_CHEMOSENSORY_BEHAVIOR		16	-0.299329	-0.702954	0.883041	0.965648	1	1274	tags=13%, list=5%, signal=13%
GOBP_LEUKOTRIENE_BIOSYNTHETIC_PROCESS	GOBP_LEUKOTRIENE_BIOSYNTHETIC_PROCESS		19	-0.28325	-0.701412	0.910476	0.966261	1	3589	tags=21%, list=13%, signal=24%
GOBP_GABAERGIC_NEURON_DIFFERENTIATION	GOBP_GABAERGIC_NEURON_DIFFERENTIATION		19	-0.280495	-0.701341	0.913958	0.965895	1	6210	tags=37%, list=23%, signal=48%
GOBP_CHAPERONE_MEDIATED_AUTOPHAGY	GOBP_CHAPERONE_MEDIATED_AUTOPHAGY		15	-0.302703	-0.699955	0.895437	0.966369	1	4353	tags=27%, list=16%, signal=32%
GOBP_REGULATION_OF_PROTEIN_KINASE_C_SIGNALING	GOBP_REGULATION_OF_PROTEIN_KINASE_C_SIGNALING		17	-0.288614	-0.699702	0.88932	0.966108	1	5523	tags=35%, list=20%, signal=44%
GOBP_T_CELL_MIGRATION	GOBP_T_CELL_MIGRATION		67	-0.223101	-0.6995	0.975143	0.96583	1	6681	tags=27%, list=25%, signal=36%
GOBP_RESPONSE_TO_IMMOBILIZATION_STRESS	GOBP_RESPONSE_TO_IMMOBILIZATION_STRESS		22	-0.279193	-0.699187	0.896226	0.965605	1	5182	tags=27%, list=19%, signal=34%
GOBP_PHOSPHOLIPID_HOMEOSTASIS	GOBP_PHOSPHOLIPID_HOMEOSTASIS		15	-0.298909	-0.698614	0.877629	0.965562	1	7032	tags=53%, list=26%, signal=72%
GOBP_REGULATION_OF_CELLULAR_EXTRAVASATION	GOBP_REGULATION_OF_CELLULAR_EXTRAVASATION		35	-0.245652	-0.698221	0.935484	0.965388	1	1302	tags=6%, list=5%, signal=6%
GOBP_DNA_DEALKYLATION	GOBP_DNA_DEALKYLATION		35	-0.252	-0.696916	0.926499	0.965784	1	5292	tags=26%, list=20%, signal=32%
GOBP_POSITIVE_REGULATION_OF_EMBRYONIC_DEVELOPMENT	GOBP_POSITIVE_REGULATION_OF_EMBRYONIC_DEVELOPMENT		22	-0.267861	-0.696201	0.916201	0.965803	1	759	tags=9%, list=3%, signal=9%
GOBP_POSITIVE_REGULATION_OF_MYELINATION	GOBP_POSITIVE_REGULATION_OF_MYELINATION		17	-0.288354	-0.69239	0.916832	0.967703	1	1599	tags=12%, list=6%, signal=12%
GOBP_MEMBRANE_DEPOLARIZATION_DURING_CARDIAC_MUSCLE_CELL_ACTION_POTENTIAL	GOBP_MEMBRANE_DEPOLARIZATION_DURING_CARDIAC_MUSCLE_CELL_ACTION_POTENTIAL		20	-0.270719	-0.67594	0.914701	0.976151	1	5701	tags=30%, list=21%, signal=38%
GOBP_PEROXISOME_PROLIFERATOR_ACTIVATED_RECEPTOR_SIGNALING_PATHWAY	GOBP_PEROXISOME_PROLIFERATOR_ACTIVATED_RECEPTOR_SIGNALING_PATHWAY		22	-0.266903	-0.675697	0.937743	0.97586	1	5316	tags=36%, list=20%, signal=45%
GOBP_REGULATION_OF_AMPA_RECEPTOR_ACTIVITY	GOBP_REGULATION_OF_AMPA_RECEPTOR_ACTIVITY		23	-0.261978	-0.67356	0.942857	0.97649	1	6419	tags=39%, list=24%, signal=51%
GOBP_POSITIVE_REGULATION_OF_MULTICELLULAR_ORGANISM_GROWTH	GOBP_POSITIVE_REGULATION_OF_MULTICELLULAR_ORGANISM_GROWTH		28	-0.246583	-0.664019	0.935922	0.980456	1	2742	tags=11%, list=10%, signal=12%
GOBP_MAINTENANCE_OF_SYNAPSE_STRUCTURE	GOBP_MAINTENANCE_OF_SYNAPSE_STRUCTURE		25	-0.261848	-0.663485	0.928571	0.980241	1	4005	tags=20%, list=15%, signal=23%
GOBP_CELLULAR_RESPONSE_TO_ATP	GOBP_CELLULAR_RESPONSE_TO_ATP		16	-0.279279	-0.66274	0.924453	0.980136	1	2292	tags=13%, list=8%, signal=14%
GOBP_CELLULAR_RESPONSE_TO_PH	GOBP_CELLULAR_RESPONSE_TO_PH		26	-0.250153	-0.661136	0.952118	0.980386	1	8155	tags=38%, list=30%, signal=55%
GOBP_ARGININE_METABOLIC_PROCESS	GOBP_ARGININE_METABOLIC_PROCESS		17	-0.269788	-0.657686	0.925049	0.981358	1	2959	tags=18%, list=11%, signal=20%
GOBP_REGULATION_OF_SKELETAL_MUSCLE_TISSUE_DEVELOPMENT	GOBP_REGULATION_OF_SKELETAL_MUSCLE_TISSUE_DEVELOPMENT		24	-0.249413	-0.655507	0.952756	0.981807	1	1289	tags=8%, list=5%, signal=9%
GOBP_POSITIVE_REGULATION_OF_PROTEIN_MATURATION	GOBP_POSITIVE_REGULATION_OF_PROTEIN_MATURATION		27	-0.247165	-0.654032	0.959184	0.981968	1	6647	tags=33%, list=25%, signal=44%
GOBP_PROTEIN_LIPID_COMPLEX_ORGANIZATION	GOBP_PROTEIN_LIPID_COMPLEX_ORGANIZATION		50	-0.215333	-0.651355	0.98646	0.982551	1	7805	tags=40%, list=29%, signal=56%
GOBP_POSITIVE_REGULATION_OF_MACROPHAGE_ACTIVATION	GOBP_POSITIVE_REGULATION_OF_MACROPHAGE_ACTIVATION		22	-0.252162	-0.646704	0.96139	0.983765	1	3870	tags=18%, list=14%, signal=21%
GOBP_EMBRYONIC_PLACENTA_MORPHOGENESIS	GOBP_EMBRYONIC_PLACENTA_MORPHOGENESIS		26	-0.240545	-0.646498	0.965385	0.983423	1	6843	tags=38%, list=25%, signal=51%
GOBP_DETECTION_OF_VISIBLE_LIGHT	GOBP_DETECTION_OF_VISIBLE_LIGHT		43	-0.218445	-0.641727	0.996262	0.984593	1	6030	tags=23%, list=22%, signal=30%
GOBP_AXON_ENSHEATHMENT_IN_CENTRAL_NERVOUS_SYSTEM	GOBP_AXON_ENSHEATHMENT_IN_CENTRAL_NERVOUS_SYSTEM		25	-0.246334	-0.641087	0.950851	0.984387	1	5502	tags=24%, list=20%, signal=30%
GOBP_REGULATION_OF_PRESYNAPTIC_MEMBRANE_POTENTIAL	GOBP_REGULATION_OF_PRESYNAPTIC_MEMBRANE_POTENTIAL		26	-0.238355	-0.639087	0.970986	0.984585	1	8732	tags=38%, list=32%, signal=57%
GOBP_POSITIVE_REGULATION_OF_VASCULAR_ENDOTHELIAL_CELL_PROLIFERATION	GOBP_POSITIVE_REGULATION_OF_VASCULAR_ENDOTHELIAL_CELL_PROLIFERATION		17	-0.262149	-0.636114	0.966797	0.985098	1	209	tags=6%, list=1%, signal=6%
GOBP_RESPONSE_TO_ATP	GOBP_RESPONSE_TO_ATP		31	-0.230867	-0.634021	0.984586	0.985295	1	2292	tags=10%, list=8%, signal=11%
GOBP_LEUKOTRIENE_METABOLIC_PROCESS	GOBP_LEUKOTRIENE_METABOLIC_PROCESS		31	-0.224255	-0.632414	0.980695	0.985326	1	3589	tags=16%, list=13%, signal=19%
GOBP_DOPAMINE_SECRETION	GOBP_DOPAMINE_SECRETION		38	-0.221643	-0.632275	0.976147	0.98495	1	5286	tags=18%, list=19%, signal=23%
GOBP_LINOLEIC_ACID_METABOLIC_PROCESS	GOBP_LINOLEIC_ACID_METABOLIC_PROCESS		19	-0.246377	-0.609804	0.968518	0.989993	1	8953	tags=58%, list=33%, signal=86%
GOBP_GAMMA_DELTA_T_CELL_ACTIVATION	GOBP_GAMMA_DELTA_T_CELL_ACTIVATION		22	-0.239184	-0.607478	0.963391	0.990013	1	4876	tags=14%, list=18%, signal=17%
GOBP_SENSORY_PERCEPTION_OF_BITTER_TASTE	GOBP_SENSORY_PERCEPTION_OF_BITTER_TASTE		41	-0.209996	-0.606699	0.990512	0.989747	1	5006	tags=15%, list=18%, signal=18%
GOBP_POSITIVE_REGULATION_OF_INSULIN_SECRETION_INVOLVED_IN_CELLULAR_RESPONSE_TO_GLUCOSE_STIMULUS	GOBP_POSITIVE_REGULATION_OF_INSULIN_SECRETION_INVOLVED_IN_CELLULAR_RESPONSE_TO_GLUCOSE_STIMULUS		30	-0.219756	-0.605552	0.981618	0.989562	1	2743	tags=10%, list=10%, signal=11%
GOBP_CAMERA_TYPE_EYE_PHOTORECEPTOR_CELL_DIFFERENTIATION	GOBP_CAMERA_TYPE_EYE_PHOTORECEPTOR_CELL_DIFFERENTIATION		30	-0.217363	-0.595885	0.988528	0.990947	1	6388	tags=23%, list=24%, signal=30%
GOBP_SENSORY_PERCEPTION_OF_TASTE	GOBP_SENSORY_PERCEPTION_OF_TASTE		59	-0.178282	-0.550077	1	0.996099	1	5006	tags=15%, list=18%, signal=19%
GOBP_MAMMARY_GLAND_EPITHELIAL_CELL_DIFFERENTIATION	GOBP_MAMMARY_GLAND_EPITHELIAL_CELL_DIFFERENTIATION		17	-0.227369	-0.547807	0.992263	0.995871	1	7227	tags=41%, list=27%, signal=56%

### Sheet: FULRvsMCF7 - UP
NAME	GS<br> follow link to MSigDB	GS DETAILS	SIZE	ES	NES	NOM p-val	FDR q-val	FWER p-val	RANK AT MAX	LEADING EDGE
GOBP_PHOTORECEPTOR_CELL_DEVELOPMENT	GOBP_PHOTORECEPTOR_CELL_DEVELOPMENT	Details ...	47	0.609859	1.89491	0	0.264775	0.279	5071	tags=43%, list=19%, signal=52%
GOBP_PHOTORECEPTOR_CELL_DIFFERENTIATION	GOBP_PHOTORECEPTOR_CELL_DIFFERENTIATION	Details ...	62	0.576887	1.89133	0	0.141085	0.293	5071	tags=44%, list=19%, signal=53%
GOBP_VESICLE_CARGO_LOADING	GOBP_VESICLE_CARGO_LOADING	Details ...	32	0.640872	1.84863	0	0.197121	0.52	4510	tags=53%, list=17%, signal=64%
GOBP_POSITIVE_REGULATION_OF_TRANSCRIPTION_FROM_RNA_POLYMERASE_II_PROMOTER_IN_RESPONSE_TO_STRESS	GOBP_POSITIVE_REGULATION_OF_TRANSCRIPTION_FROM_RNA_POLYMERASE_II_PROMOTER_IN_RESPONSE_TO_STRESS	Details ...	18	0.731918	1.84668	0	0.150125	0.524	4578	tags=61%, list=17%, signal=73%
GOBP_EXTRACELLULAR_TRANSPORT	GOBP_EXTRACELLULAR_TRANSPORT	Details ...	45	0.599022	1.84368	0.00207469	0.126572	0.543	4747	tags=44%, list=18%, signal=54%
GOBP_ENDOPLASMIC_RETICULUM_TO_CYTOSOL_TRANSPORT	GOBP_ENDOPLASMIC_RETICULUM_TO_CYTOSOL_TRANSPORT	Details ...	28	0.642509	1.81085	0	0.182578	0.731	4229	tags=61%, list=16%, signal=72%
GOBP_COPII_COATED_VESICLE_CARGO_LOADING	GOBP_COPII_COATED_VESICLE_CARGO_LOADING	Details ...	16	0.759803	1.80996	0.00398406	0.15885	0.739	4510	tags=69%, list=17%, signal=82%
GOBP_REGULATION_OF_MACROPHAGE_DERIVED_FOAM_CELL_DIFFERENTIATION	GOBP_REGULATION_OF_MACROPHAGE_DERIVED_FOAM_CELL_DIFFERENTIATION	Details ...	26	0.652127	1.79693	0	0.166252	0.789	1195	tags=23%, list=4%, signal=24%
GOBP_ENDOPLASMIC_RETICULUM_UNFOLDED_PROTEIN_RESPONSE	GOBP_ENDOPLASMIC_RETICULUM_UNFOLDED_PROTEIN_RESPONSE	Details ...	74	0.538641	1.7776	0	0.196598	0.882	4643	tags=47%, list=17%, signal=57%
GOBP_PROTEIN_EXIT_FROM_ENDOPLASMIC_RETICULUM	GOBP_PROTEIN_EXIT_FROM_ENDOPLASMIC_RETICULUM	Details ...	50	0.565269	1.7602	0	0.226023	0.933	4678	tags=50%, list=17%, signal=60%
GOBP_HIGH_DENSITY_LIPOPROTEIN_PARTICLE_REMODELING	GOBP_HIGH_DENSITY_LIPOPROTEIN_PARTICLE_REMODELING	Details ...	16	0.722979	1.74693	0.00389864	0.243449	0.958	3858	tags=38%, list=14%, signal=44%
GOBP_REGULATION_OF_BICELLULAR_TIGHT_JUNCTION_ASSEMBLY	GOBP_REGULATION_OF_BICELLULAR_TIGHT_JUNCTION_ASSEMBLY	Details ...	20	0.685548	1.7449	0.00206612	0.229232	0.963	3842	tags=45%, list=14%, signal=52%
GOBP_PLASMA_MEMBRANE_PHOSPHOLIPID_SCRAMBLING	GOBP_PLASMA_MEMBRANE_PHOSPHOLIPID_SCRAMBLING	Details ...	23	0.668958	1.74308	0.00215983	0.216198	0.965	4427	tags=35%, list=16%, signal=42%
GOBP_NEUTRAL_LIPID_METABOLIC_PROCESS	GOBP_NEUTRAL_LIPID_METABOLIC_PROCESS	Details ...	126	0.474421	1.74072	0	0.207188	0.965	5354	tags=30%, list=20%, signal=37%
GOBP_ER_NUCLEUS_SIGNALING_PATHWAY	GOBP_ER_NUCLEUS_SIGNALING_PATHWAY	Details ...	45	0.562337	1.73699	0.00426439	0.203784	0.973	5465	tags=58%, list=20%, signal=72%
GOBP_PHOSPHATIDIC_ACID_METABOLIC_PROCESS	GOBP_PHOSPHATIDIC_ACID_METABOLIC_PROCESS	Details ...	36	0.59125	1.73633	0.00630252	0.192445	0.975	3012	tags=31%, list=11%, signal=34%
GOBP_EYE_PHOTORECEPTOR_CELL_DEVELOPMENT	GOBP_EYE_PHOTORECEPTOR_CELL_DEVELOPMENT	Details ...	33	0.589995	1.73329	0	0.187892	0.976	4974	tags=33%, list=18%, signal=41%
GOBP_CELLULAR_RESPONSE_TO_AMYLOID_BETA	GOBP_CELLULAR_RESPONSE_TO_AMYLOID_BETA	Details ...	38	0.560905	1.68637	0.0021645	0.315008	0.999	2183	tags=37%, list=8%, signal=40%
GOBP_ERAD_PATHWAY	GOBP_ERAD_PATHWAY	Details ...	108	0.468281	1.68394	0	0.307615	0.999	5075	tags=42%, list=19%, signal=51%
GOBP_NEUTRAL_LIPID_BIOSYNTHETIC_PROCESS	GOBP_NEUTRAL_LIPID_BIOSYNTHETIC_PROCESS	Details ...	48	0.551522	1.6801	0.00588235	0.305752	0.999	5354	tags=44%, list=20%, signal=54%
GOBP_COLLAGEN_FIBRIL_ORGANIZATION	GOBP_COLLAGEN_FIBRIL_ORGANIZATION		63	0.508115	1.67475	0.00212766	0.307048	0.999	6544	tags=40%, list=24%, signal=52%
GOBP_FOAM_CELL_DIFFERENTIATION	GOBP_FOAM_CELL_DIFFERENTIATION		34	0.565692	1.6721	0.00200401	0.302292	0.999	1195	tags=21%, list=4%, signal=22%
GOBP_HEAD_MORPHOGENESIS	GOBP_HEAD_MORPHOGENESIS		37	0.554889	1.66628	0	0.307453	0.999	7162	tags=57%, list=26%, signal=77%
GOBP_RESPONSE_TO_ENDOPLASMIC_RETICULUM_STRESS	GOBP_RESPONSE_TO_ENDOPLASMIC_RETICULUM_STRESS		259	0.420002	1.66173	0	0.309671	1	5075	tags=40%, list=19%, signal=48%
