## Supplementary tables for "Ceramide-induced Endoplasmic Reticulum Stress as a Targetable Vulnerability in Endocrine Therapy-Resistant Breast Cancer": Table S3 Ceramide induced GSEA in each model.xlsx (part 3 of 3)

### Sheet: FULRvsMCF7 - UP (continued)
NAME	GS<br> follow link to MSigDB	GS DETAILS	SIZE	ES	NES	NOM p-val	FDR q-val	FWER p-val	RANK AT MAX	LEADING EDGE
GOBP_NEUROTRANSMITTER_GATED_ION_CHANNEL_CLUSTERING	GOBP_NEUROTRANSMITTER_GATED_ION_CHANNEL_CLUSTERING		16	0.691402	1.65883	0	0.306007	1	4311	tags=25%, list=16%, signal=30%
GOBP_CGMP_METABOLIC_PROCESS	GOBP_CGMP_METABOLIC_PROCESS		17	0.66371	1.65822	0.0139721	0.296113	1	2288	tags=29%, list=8%, signal=32%
GOBP_CYCLIC_NUCLEOTIDE_METABOLIC_PROCESS	GOBP_CYCLIC_NUCLEOTIDE_METABOLIC_PROCESS		41	0.540277	1.64671	0.00417537	0.324263	1	500	tags=20%, list=2%, signal=20%
GOBP_CELLULAR_RESPONSE_TO_GLUCOSE_STARVATION	GOBP_CELLULAR_RESPONSE_TO_GLUCOSE_STARVATION		50	0.520368	1.64299	0.00422833	0.325361	1	4643	tags=48%, list=17%, signal=58%
GOBP_STEROL_BIOSYNTHETIC_PROCESS	GOBP_STEROL_BIOSYNTHETIC_PROCESS		60	0.504197	1.64293	0.00215517	0.314371	1	3542	tags=43%, list=13%, signal=50%
GOBP_UBIQUITIN_DEPENDENT_ERAD_PATHWAY	GOBP_UBIQUITIN_DEPENDENT_ERAD_PATHWAY		82	0.479407	1.63347	0	0.335209	1	4624	tags=39%, list=17%, signal=47%
GOBP_DIACYLGLYCEROL_METABOLIC_PROCESS	GOBP_DIACYLGLYCEROL_METABOLIC_PROCESS		27	0.591433	1.63099	0.00824742	0.332335	1	3573	tags=30%, list=13%, signal=34%
GOBP_REGULATION_OF_MICROTUBULE_BASED_MOVEMENT	GOBP_REGULATION_OF_MICROTUBULE_BASED_MOVEMENT		53	0.509319	1.63092	0.00429185	0.322286	1	3627	tags=25%, list=13%, signal=28%
GOBP_PROTEIN_LIPID_COMPLEX_ORGANIZATION	GOBP_PROTEIN_LIPID_COMPLEX_ORGANIZATION		50	0.514057	1.62992	0.00638298	0.315958	1	4816	tags=34%, list=18%, signal=41%
GOBP_MIRNA_CATABOLIC_PROCESS	GOBP_MIRNA_CATABOLIC_PROCESS		17	0.671817	1.62542	0.0147992	0.321853	1	3890	tags=53%, list=14%, signal=62%
GOBP_BASIC_AMINO_ACID_TRANSPORT	GOBP_BASIC_AMINO_ACID_TRANSPORT		21	0.618379	1.62136	0.00784314	0.326334	1	3926	tags=48%, list=14%, signal=56%
GOBP_FACE_MORPHOGENESIS	GOBP_FACE_MORPHOGENESIS		31	0.562409	1.61579	0.00890869	0.334464	1	3420	tags=35%, list=13%, signal=41%
GOBP_POSITIVE_REGULATION_OF_TRIGLYCERIDE_METABOLIC_PROCESS	GOBP_POSITIVE_REGULATION_OF_TRIGLYCERIDE_METABOLIC_PROCESS		21	0.622151	1.61492	0.01222	0.327943	1	4816	tags=43%, list=18%, signal=52%
GOBP_PROTEIN_QUALITY_CONTROL_FOR_MISFOLDED_OR_INCOMPLETELY_SYNTHESIZED_PROTEINS	GOBP_PROTEIN_QUALITY_CONTROL_FOR_MISFOLDED_OR_INCOMPLETELY_SYNTHESIZED_PROTEINS		31	0.570073	1.61356	0.012605	0.32349	1	5075	tags=45%, list=19%, signal=55%
GOBP_PROTEIN_CONTAINING_COMPLEX_REMODELING	GOBP_PROTEIN_CONTAINING_COMPLEX_REMODELING		33	0.559261	1.61308	0.0185567	0.31653	1	6109	tags=30%, list=23%, signal=39%
GOBP_PLATELET_DERIVED_GROWTH_FACTOR_RECEPTOR_SIGNALING_PATHWAY	GOBP_PLATELET_DERIVED_GROWTH_FACTOR_RECEPTOR_SIGNALING_PATHWAY		54	0.504511	1.61306	0.010989	0.308679	1	2146	tags=24%, list=8%, signal=26%
GOBP_CELLULAR_RESPONSE_TO_TOPOLOGICALLY_INCORRECT_PROTEIN	GOBP_CELLULAR_RESPONSE_TO_TOPOLOGICALLY_INCORRECT_PROTEIN		107	0.453665	1.61036	0.00210084	0.309426	1	5075	tags=45%, list=19%, signal=55%
GOBP_RESPONSE_TO_MURAMYL_DIPEPTIDE	GOBP_RESPONSE_TO_MURAMYL_DIPEPTIDE		21	0.612445	1.60779	0.0206612	0.310387	1	4595	tags=43%, list=17%, signal=52%
GOBP_RESPONSE_TO_AMYLOID_BETA	GOBP_RESPONSE_TO_AMYLOID_BETA		46	0.526805	1.60224	0.00446429	0.319888	1	2241	tags=33%, list=8%, signal=35%
GOBP_EYE_PHOTORECEPTOR_CELL_DIFFERENTIATION	GOBP_EYE_PHOTORECEPTOR_CELL_DIFFERENTIATION		47	0.516912	1.60012	0.0123711	0.3192	1	4974	tags=34%, list=18%, signal=42%
GOBP_REGULATION_OF_TRANSCRIPTION_FROM_RNA_POLYMERASE_II_PROMOTER_IN_RESPONSE_TO_STRESS	GOBP_REGULATION_OF_TRANSCRIPTION_FROM_RNA_POLYMERASE_II_PROMOTER_IN_RESPONSE_TO_STRESS		33	0.553857	1.59981	0.00842105	0.313119	1	4578	tags=48%, list=17%, signal=58%
GOBP_POSITIVE_REGULATION_OF_LIPID_BIOSYNTHETIC_PROCESS	GOBP_POSITIVE_REGULATION_OF_LIPID_BIOSYNTHETIC_PROCESS		83	0.465239	1.59362	0.00205761	0.325402	1	6067	tags=37%, list=22%, signal=48%
GOBP_REGULATION_OF_TRIGLYCERIDE_METABOLIC_PROCESS	GOBP_REGULATION_OF_TRIGLYCERIDE_METABOLIC_PROCESS		39	0.534459	1.58591	0.0101833	0.342966	1	4816	tags=33%, list=18%, signal=40%
GOBP_STEROL_METABOLIC_PROCESS	GOBP_STEROL_METABOLIC_PROCESS		143	0.426844	1.58436	0.00236407	0.340895	1	3243	tags=29%, list=12%, signal=33%
GOBP_POSITIVE_REGULATION_OF_PROTEIN_TYROSINE_KINASE_ACTIVITY	GOBP_POSITIVE_REGULATION_OF_PROTEIN_TYROSINE_KINASE_ACTIVITY		29	0.556909	1.58007	0.0148305	0.348147	1	4282	tags=31%, list=16%, signal=37%
GOBP_INTEGRATED_STRESS_RESPONSE_SIGNALING	GOBP_INTEGRATED_STRESS_RESPONSE_SIGNALING		42	0.51943	1.5794	0.00694444	0.343222	1	4516	tags=52%, list=17%, signal=63%
GOBP_POSITIVE_REGULATION_OF_LIPID_METABOLIC_PROCESS	GOBP_POSITIVE_REGULATION_OF_LIPID_METABOLIC_PROCESS		133	0.43157	1.57321	0.00223214	0.356262	1	4199	tags=24%, list=15%, signal=28%
GOBP_CELL_CELL_ADHESION_VIA_PLASMA_MEMBRANE_ADHESION_MOLECULES	GOBP_CELL_CELL_ADHESION_VIA_PLASMA_MEMBRANE_ADHESION_MOLECULES		267	0.392967	1.57215	0	0.353199	1	4461	tags=28%, list=16%, signal=33%
GOBP_CELLULAR_RESPONSE_TO_LIPOPROTEIN_PARTICLE_STIMULUS	GOBP_CELLULAR_RESPONSE_TO_LIPOPROTEIN_PARTICLE_STIMULUS		32	0.541419	1.57212	0.0168067	0.346645	1	2843	tags=31%, list=10%, signal=35%
GOBP_NEGATIVE_REGULATION_OF_SMOOTHENED_SIGNALING_PATHWAY	GOBP_NEGATIVE_REGULATION_OF_SMOOTHENED_SIGNALING_PATHWAY		33	0.543715	1.57122	0.0105485	0.343271	1	4680	tags=36%, list=17%, signal=44%
GOBP_PERK_MEDIATED_UNFOLDED_PROTEIN_RESPONSE	GOBP_PERK_MEDIATED_UNFOLDED_PROTEIN_RESPONSE		18	0.632673	1.5642	0.025641	0.359418	1	4172	tags=61%, list=15%, signal=72%
GOBP_ANTIGEN_PROCESSING_AND_PRESENTATION_OF_PEPTIDE_ANTIGEN_VIA_MHC_CLASS_I	GOBP_ANTIGEN_PROCESSING_AND_PRESENTATION_OF_PEPTIDE_ANTIGEN_VIA_MHC_CLASS_I		37	0.531335	1.56243	0.0189076	0.358373	1	6104	tags=46%, list=23%, signal=59%
GOBP_REGULATION_OF_TRIGLYCERIDE_BIOSYNTHETIC_PROCESS	GOBP_REGULATION_OF_TRIGLYCERIDE_BIOSYNTHETIC_PROCESS		19	0.60822	1.56052	0.0322581	0.358354	1	4816	tags=53%, list=18%, signal=64%
GOBP_REGULATION_OF_PHOSPHOLIPID_METABOLIC_PROCESS	GOBP_REGULATION_OF_PHOSPHOLIPID_METABOLIC_PROCESS		32	0.552005	1.55814	0.0188679	0.360045	1	3934	tags=38%, list=15%, signal=44%
GOBP_HOMOPHILIC_CELL_ADHESION_VIA_PLASMA_MEMBRANE_ADHESION_MOLECULES	GOBP_HOMOPHILIC_CELL_ADHESION_VIA_PLASMA_MEMBRANE_ADHESION_MOLECULES		168	0.405754	1.55561	0.00226244	0.362186	1	5507	tags=36%, list=20%, signal=45%
GOBP_AMINO_ACID_ACTIVATION	GOBP_AMINO_ACID_ACTIVATION		45	0.503029	1.55441	0.0163599	0.36025	1	2307	tags=27%, list=9%, signal=29%
GOBP_REGULATION_OF_PROTEIN_MATURATION	GOBP_REGULATION_OF_PROTEIN_MATURATION		71	0.465934	1.54674	0.00666667	0.379597	1	3906	tags=25%, list=14%, signal=30%
GOBP_REGULATION_OF_DNA_TEMPLATED_TRANSCRIPTION_IN_RESPONSE_TO_STRESS	GOBP_REGULATION_OF_DNA_TEMPLATED_TRANSCRIPTION_IN_RESPONSE_TO_STRESS		39	0.525327	1.54637	0.0107066	0.37493	1	4578	tags=46%, list=17%, signal=55%
GOBP_REGULATION_OF_CHOLESTEROL_EFFLUX	GOBP_REGULATION_OF_CHOLESTEROL_EFFLUX		36	0.528095	1.5442	0.0104384	0.376152	1	1287	tags=22%, list=5%, signal=23%
GOBP_L_ALPHA_AMINO_ACID_TRANSMEMBRANE_TRANSPORT	GOBP_L_ALPHA_AMINO_ACID_TRANSMEMBRANE_TRANSPORT		68	0.462479	1.54307	0.00619835	0.373983	1	4499	tags=35%, list=17%, signal=42%
GOBP_NEUTRAL_AMINO_ACID_TRANSPORT	GOBP_NEUTRAL_AMINO_ACID_TRANSPORT		56	0.481566	1.54199	0.00617284	0.371901	1	4299	tags=30%, list=16%, signal=36%
GOBP_TRIGLYCERIDE_BIOSYNTHETIC_PROCESS	GOBP_TRIGLYCERIDE_BIOSYNTHETIC_PROCESS		40	0.511426	1.54159	0.0179283	0.36775	1	5352	tags=43%, list=20%, signal=53%
GOBP_TRIGLYCERIDE_METABOLIC_PROCESS	GOBP_TRIGLYCERIDE_METABOLIC_PROCESS		97	0.441892	1.52988	0.00860215	0.399643	1	5352	tags=31%, list=20%, signal=38%
GOBP_LENS_FIBER_CELL_DIFFERENTIATION	GOBP_LENS_FIBER_CELL_DIFFERENTIATION		34	0.535868	1.52617	0.0204918	0.40648	1	3079	tags=24%, list=11%, signal=27%
GOBP_TOLL_LIKE_RECEPTOR_SIGNALING_PATHWAY	GOBP_TOLL_LIKE_RECEPTOR_SIGNALING_PATHWAY		66	0.455102	1.52243	0.00674157	0.413993	1	3198	tags=27%, list=12%, signal=31%
GOBP_MYOBLAST_FUSION	GOBP_MYOBLAST_FUSION		48	0.482811	1.51854	0.0127932	0.422778	1	4421	tags=25%, list=16%, signal=30%
GOBP_CAMP_METABOLIC_PROCESS	GOBP_CAMP_METABOLIC_PROCESS		23	0.56785	1.51717	0.0223577	0.421688	1	500	tags=22%, list=2%, signal=22%
GOBP_ENDOPLASMIC_RETICULUM_TO_GOLGI_VESICLE_MEDIATED_TRANSPORT	GOBP_ENDOPLASMIC_RETICULUM_TO_GOLGI_VESICLE_MEDIATED_TRANSPORT		136	0.41482	1.51418	0.00443459	0.426665	1	4678	tags=42%, list=17%, signal=50%
GOBP_REPLACEMENT_OSSIFICATION	GOBP_REPLACEMENT_OSSIFICATION		32	0.51885	1.51173	0.0210084	0.4298	1	3486	tags=38%, list=13%, signal=43%
GOBP_INSULIN_METABOLIC_PROCESS	GOBP_INSULIN_METABOLIC_PROCESS		16	0.622197	1.50821	0.0506329	0.436132	1	6960	tags=56%, list=26%, signal=76%
GOBP_REGULATION_OF_SYNCYTIUM_FORMATION_BY_PLASMA_MEMBRANE_FUSION	GOBP_REGULATION_OF_SYNCYTIUM_FORMATION_BY_PLASMA_MEMBRANE_FUSION		26	0.552805	1.50689	0.034	0.434827	1	3619	tags=23%, list=13%, signal=27%
GOBP_VESICLE_BUDDING_FROM_MEMBRANE	GOBP_VESICLE_BUDDING_FROM_MEMBRANE		84	0.441619	1.50631	0.00419287	0.431109	1	4678	tags=43%, list=17%, signal=52%
GOBP_REGULATION_OF_DENDRITE_MORPHOGENESIS	GOBP_REGULATION_OF_DENDRITE_MORPHOGENESIS		61	0.457611	1.50454	0.00795229	0.431912	1	1714	tags=20%, list=6%, signal=21%
GOBP_NEGATIVE_REGULATION_OF_MACROAUTOPHAGY	GOBP_NEGATIVE_REGULATION_OF_MACROAUTOPHAGY		31	0.526913	1.50177	0.0150215	0.436378	1	4951	tags=48%, list=18%, signal=59%
GOBP_NEGATIVE_REGULATION_OF_CELL_KILLING	GOBP_NEGATIVE_REGULATION_OF_CELL_KILLING		25	0.555967	1.50071	0.022869	0.434354	1	5864	tags=36%, list=22%, signal=46%
GOBP_DETECTION_OF_CHEMICAL_STIMULUS_INVOLVED_IN_SENSORY_PERCEPTION_OF_TASTE	GOBP_DETECTION_OF_CHEMICAL_STIMULUS_INVOLVED_IN_SENSORY_PERCEPTION_OF_TASTE		42	0.498338	1.50003	0.01	0.430959	1	7818	tags=45%, list=29%, signal=63%
GOBP_NEGATIVE_REGULATION_OF_EPITHELIAL_CELL_APOPTOTIC_PROCESS	GOBP_NEGATIVE_REGULATION_OF_EPITHELIAL_CELL_APOPTOTIC_PROCESS		57	0.460602	1.49958	0.0153173	0.427179	1	3570	tags=25%, list=13%, signal=28%
GOBP_CELLULAR_RESPONSE_TO_UNFOLDED_PROTEIN	GOBP_CELLULAR_RESPONSE_TO_UNFOLDED_PROTEIN		87	0.435388	1.49724	0.0131291	0.429751	1	4643	tags=44%, list=17%, signal=53%
GOBP_NEUROTROPHIN_TRK_RECEPTOR_SIGNALING_PATHWAY	GOBP_NEUROTROPHIN_TRK_RECEPTOR_SIGNALING_PATHWAY		25	0.556479	1.49299	0.0468432	0.440008	1	728	tags=16%, list=3%, signal=16%
GOBP_PROTEIN_LOCALIZATION_TO_PHAGOPHORE_ASSEMBLY_SITE	GOBP_PROTEIN_LOCALIZATION_TO_PHAGOPHORE_ASSEMBLY_SITE		16	0.615234	1.49152	0.0504032	0.440216	1	7771	tags=56%, list=29%, signal=79%
GOBP_NEUROTROPHIN_SIGNALING_PATHWAY	GOBP_NEUROTROPHIN_SIGNALING_PATHWAY		38	0.495629	1.49024	0.0313808	0.43927	1	1379	tags=16%, list=5%, signal=17%
GOBP_NEGATIVE_REGULATION_OF_INTERLEUKIN_10_PRODUCTION	GOBP_NEGATIVE_REGULATION_OF_INTERLEUKIN_10_PRODUCTION		18	0.596814	1.4872	0.0600414	0.445138	1	6068	tags=50%, list=22%, signal=64%
GOBP_ANTIGEN_PROCESSING_AND_PRESENTATION_VIA_MHC_CLASS_IB	GOBP_ANTIGEN_PROCESSING_AND_PRESENTATION_VIA_MHC_CLASS_IB		24	0.557327	1.48574	0.043299	0.444868	1	6104	tags=46%, list=23%, signal=59%
GOBP_AXONEME_ASSEMBLY	GOBP_AXONEME_ASSEMBLY		90	0.427152	1.48212	0.00206612	0.453103	1	4747	tags=33%, list=18%, signal=40%
GOBP_GLYCEROLIPID_BIOSYNTHETIC_PROCESS	GOBP_GLYCEROLIPID_BIOSYNTHETIC_PROCESS		243	0.373173	1.48085	0	0.452264	1	4921	tags=31%, list=18%, signal=38%
GOBP_PROTEIN_DEGLYCOSYLATION	GOBP_PROTEIN_DEGLYCOSYLATION		15	0.623881	1.48053	0.0502183	0.448257	1	6035	tags=80%, list=22%, signal=103%
GOBP_REGULATION_OF_PLASMA_LIPOPROTEIN_PARTICLE_LEVELS	GOBP_REGULATION_OF_PLASMA_LIPOPROTEIN_PARTICLE_LEVELS		72	0.447611	1.47953	0.0172043	0.44712	1	3858	tags=26%, list=14%, signal=31%
GOBP_REGULATION_OF_NEURON_PROJECTION_ARBORIZATION	GOBP_REGULATION_OF_NEURON_PROJECTION_ARBORIZATION		15	0.613129	1.47771	0.0580913	0.448581	1	5670	tags=53%, list=21%, signal=67%
GOBP_REGULATION_OF_LYMPHOCYTE_CHEMOTAXIS	GOBP_REGULATION_OF_LYMPHOCYTE_CHEMOTAXIS		20	0.561797	1.47723	0.0335968	0.445475	1	2843	tags=25%, list=10%, signal=28%
GOBP_REGULATION_OF_POSITIVE_CHEMOTAXIS	GOBP_REGULATION_OF_POSITIVE_CHEMOTAXIS		26	0.536779	1.47553	0.0366599	0.446983	1	7037	tags=46%, list=26%, signal=62%
GOBP_FIBROBLAST_GROWTH_FACTOR_RECEPTOR_SIGNALING_PATHWAY	GOBP_FIBROBLAST_GROWTH_FACTOR_RECEPTOR_SIGNALING_PATHWAY		75	0.438932	1.47476	0.0151188	0.445003	1	3610	tags=27%, list=13%, signal=31%
GOBP_NEGATIVE_REGULATION_OF_NERVOUS_SYSTEM_PROCESS	GOBP_NEGATIVE_REGULATION_OF_NERVOUS_SYSTEM_PROCESS		15	0.611652	1.47174	0.0628803	0.451607	1	3745	tags=47%, list=14%, signal=54%
GOBP_SYNAPTIC_TRANSMISSION_GLUTAMATERGIC	GOBP_SYNAPTIC_TRANSMISSION_GLUTAMATERGIC		102	0.415012	1.4714	0.004329	0.44824	1	4100	tags=24%, list=15%, signal=28%
GOBP_L_AMINO_ACID_TRANSPORT	GOBP_L_AMINO_ACID_TRANSPORT		87	0.429416	1.47005	0.0116822	0.448236	1	4499	tags=31%, list=17%, signal=37%
GOBP_BILE_ACID_AND_BILE_SALT_TRANSPORT	GOBP_BILE_ACID_AND_BILE_SALT_TRANSPORT		24	0.554434	1.46707	0.0416667	0.454211	1	6566	tags=46%, list=24%, signal=60%
GOBP_POSITIVE_REGULATION_OF_MUSCLE_CELL_APOPTOTIC_PROCESS	GOBP_POSITIVE_REGULATION_OF_MUSCLE_CELL_APOPTOTIC_PROCESS		21	0.573749	1.46598	0.0412574	0.453251	1	507	tags=19%, list=2%, signal=19%
GOBP_ANTIGEN_PROCESSING_AND_PRESENTATION_OF_PEPTIDE_ANTIGEN_VIA_MHC_CLASS_IB	GOBP_ANTIGEN_PROCESSING_AND_PRESENTATION_OF_PEPTIDE_ANTIGEN_VIA_MHC_CLASS_IB		18	0.582606	1.46547	0.0481172	0.450467	1	6104	tags=56%, list=23%, signal=72%
GOBP_POSITIVE_REGULATION_OF_CIRCADIAN_RHYTHM	GOBP_POSITIVE_REGULATION_OF_CIRCADIAN_RHYTHM		16	0.609982	1.46467	0.0645161	0.449058	1	4542	tags=44%, list=17%, signal=53%
GOBP_POSITIVE_REGULATION_OF_SYNAPTIC_TRANSMISSION_GLUTAMATERGIC	GOBP_POSITIVE_REGULATION_OF_SYNAPTIC_TRANSMISSION_GLUTAMATERGIC		32	0.509523	1.46315	0.0311203	0.450152	1	2759	tags=22%, list=10%, signal=24%
GOBP_NEGATIVE_REGULATION_OF_PROTEIN_MATURATION	GOBP_NEGATIVE_REGULATION_OF_PROTEIN_MATURATION		30	0.526693	1.46222	0.0321285	0.44895	1	1457	tags=17%, list=5%, signal=18%
GOBP_SYNCYTIUM_FORMATION	GOBP_SYNCYTIUM_FORMATION		62	0.447691	1.46191	0.0189873	0.445676	1	4421	tags=24%, list=16%, signal=29%
GOBP_RESPONSE_TO_LEUCINE	GOBP_RESPONSE_TO_LEUCINE		15	0.597187	1.4593	0.0548246	0.450689	1	6991	tags=53%, list=26%, signal=72%
GOBP_HEMATOPOIETIC_STEM_CELL_HOMEOSTASIS	GOBP_HEMATOPOIETIC_STEM_CELL_HOMEOSTASIS		24	0.537936	1.45858	0.0502092	0.449165	1	2967	tags=29%, list=11%, signal=33%
GOBP_GLOMERULAR_EPITHELIUM_DEVELOPMENT	GOBP_GLOMERULAR_EPITHELIUM_DEVELOPMENT		22	0.563686	1.45753	0.0493827	0.448558	1	1880	tags=27%, list=7%, signal=29%
GOBP_REGULATION_OF_SYSTEMIC_ARTERIAL_BLOOD_PRESSURE_BY_CIRCULATORY_RENIN_ANGIOTENSIN	GOBP_REGULATION_OF_SYSTEMIC_ARTERIAL_BLOOD_PRESSURE_BY_CIRCULATORY_RENIN_ANGIOTENSIN		16	0.610672	1.45717	0.0584795	0.44567	1	8887	tags=63%, list=33%, signal=93%
GOBP_RESPONSE_TO_FIBROBLAST_GROWTH_FACTOR	GOBP_RESPONSE_TO_FIBROBLAST_GROWTH_FACTOR		109	0.405027	1.45478	0.00692841	0.449161	1	4344	tags=28%, list=16%, signal=33%
GOBP_BODY_MORPHOGENESIS	GOBP_BODY_MORPHOGENESIS		48	0.464596	1.45403	0.021692	0.447543	1	7162	tags=54%, list=26%, signal=73%
GOBP_TYPE_II_INTERFERON_MEDIATED_SIGNALING_PATHWAY	GOBP_TYPE_II_INTERFERON_MEDIATED_SIGNALING_PATHWAY		23	0.543521	1.45298	0.0579399	0.447194	1	8204	tags=65%, list=30%, signal=93%
GOBP_NEGATIVE_REGULATION_OF_LIPID_STORAGE	GOBP_NEGATIVE_REGULATION_OF_LIPID_STORAGE		19	0.575687	1.45118	0.0563674	0.449052	1	1632	tags=21%, list=6%, signal=22%
GOBP_CHONDROCYTE_DEVELOPMENT	GOBP_CHONDROCYTE_DEVELOPMENT		32	0.508989	1.44974	0.0342052	0.450117	1	4842	tags=56%, list=18%, signal=68%
GOBP_RESPONSE_TO_TOPOLOGICALLY_INCORRECT_PROTEIN	GOBP_RESPONSE_TO_TOPOLOGICALLY_INCORRECT_PROTEIN		155	0.385273	1.44622	0.00643777	0.457605	1	4728	tags=41%, list=17%, signal=49%
GOBP_PHOSPHOLIPID_BIOSYNTHETIC_PROCESS	GOBP_PHOSPHOLIPID_BIOSYNTHETIC_PROCESS		249	0.364533	1.44474	0.00236967	0.458646	1	4921	tags=32%, list=18%, signal=38%
GOBP_NEGATIVE_REGULATION_OF_LYMPHOCYTE_MEDIATED_IMMUNITY	GOBP_NEGATIVE_REGULATION_OF_LYMPHOCYTE_MEDIATED_IMMUNITY		50	0.454076	1.44423	0.0272537	0.456296	1	5864	tags=36%, list=22%, signal=46%
GOBP_RESPONSE_TO_STARVATION	GOBP_RESPONSE_TO_STARVATION		213	0.369862	1.44242	0.00231481	0.458968	1	5781	tags=39%, list=21%, signal=49%
GOBP_REGULATION_OF_LIPID_BIOSYNTHETIC_PROCESS	GOBP_REGULATION_OF_LIPID_BIOSYNTHETIC_PROCESS		165	0.37779	1.44227	0.00225225	0.4555	1	4578	tags=30%, list=17%, signal=36%
GOBP_REGULATION_OF_CILIUM_MOVEMENT	GOBP_REGULATION_OF_CILIUM_MOVEMENT		38	0.487423	1.44173	0.039666	0.453509	1	3627	tags=24%, list=13%, signal=27%
GOBP_GOLGI_ORGANIZATION	GOBP_GOLGI_ORGANIZATION		156	0.383547	1.44068	0.0131004	0.453319	1	6900	tags=48%, list=25%, signal=64%
GOBP_NEGATIVE_REGULATION_OF_LEUKOCYTE_MEDIATED_IMMUNITY	GOBP_NEGATIVE_REGULATION_OF_LEUKOCYTE_MEDIATED_IMMUNITY		61	0.447222	1.44007	0.00831601	0.451638	1	5864	tags=34%, list=22%, signal=44%
GOBP_REGULATION_OF_PLATELET_DERIVED_GROWTH_FACTOR_RECEPTOR_SIGNALING_PATHWAY	GOBP_REGULATION_OF_PLATELET_DERIVED_GROWTH_FACTOR_RECEPTOR_SIGNALING_PATHWAY		23	0.534693	1.43545	0.0591966	0.463579	1	2146	tags=26%, list=8%, signal=28%
GOBP_AMINO_SUGAR_CATABOLIC_PROCESS	GOBP_AMINO_SUGAR_CATABOLIC_PROCESS		15	0.601826	1.43216	0.0696721	0.471013	1	4853	tags=33%, list=18%, signal=41%
GOBP_EXTRACELLULAR_MATRIX_ASSEMBLY	GOBP_EXTRACELLULAR_MATRIX_ASSEMBLY		41	0.476483	1.42958	0.0336134	0.47631	1	4798	tags=29%, list=18%, signal=36%
GOBP_NEGATIVE_REGULATION_OF_GLIAL_CELL_DIFFERENTIATION	GOBP_NEGATIVE_REGULATION_OF_GLIAL_CELL_DIFFERENTIATION		24	0.517891	1.42929	0.0567951	0.473548	1	3745	tags=38%, list=14%, signal=43%
GOBP_SENSORY_PERCEPTION_OF_BITTER_TASTE	GOBP_SENSORY_PERCEPTION_OF_BITTER_TASTE		41	0.471327	1.42855	0.038	0.472493	1	7818	tags=44%, list=29%, signal=62%
GOBP_NEGATIVE_REGULATION_OF_INTERLEUKIN_2_PRODUCTION	GOBP_NEGATIVE_REGULATION_OF_INTERLEUKIN_2_PRODUCTION		27	0.526104	1.42803	0.055794	0.470576	1	6183	tags=44%, list=23%, signal=58%
GOBP_NEGATIVE_REGULATION_OF_SIGNALING_RECEPTOR_ACTIVITY	GOBP_NEGATIVE_REGULATION_OF_SIGNALING_RECEPTOR_ACTIVITY		24	0.53182	1.42692	0.0630252	0.470621	1	2032	tags=25%, list=7%, signal=27%
GOBP_NEGATIVE_REGULATION_OF_NATURAL_KILLER_CELL_MEDIATED_IMMUNITY	GOBP_NEGATIVE_REGULATION_OF_NATURAL_KILLER_CELL_MEDIATED_IMMUNITY		17	0.581275	1.42669	0.0548523	0.467745	1	5864	tags=47%, list=22%, signal=60%
GOBP_POSITIVE_REGULATION_OF_CELL_MORPHOGENESIS	GOBP_POSITIVE_REGULATION_OF_CELL_MORPHOGENESIS		35	0.483766	1.42667	0.0350515	0.464237	1	2379	tags=26%, list=9%, signal=28%
GOBP_PROTEIN_LOCALIZATION_TO_ENDOPLASMIC_RETICULUM	GOBP_PROTEIN_LOCALIZATION_TO_ENDOPLASMIC_RETICULUM		70	0.429032	1.42276	0.0223214	0.474035	1	5025	tags=44%, list=19%, signal=54%
GOBP_AMINO_SUGAR_METABOLIC_PROCESS	GOBP_AMINO_SUGAR_METABOLIC_PROCESS		41	0.471758	1.41797	0.044	0.487346	1	5037	tags=34%, list=19%, signal=42%
GOBP_AXONEMAL_DYNEIN_COMPLEX_ASSEMBLY	GOBP_AXONEMAL_DYNEIN_COMPLEX_ASSEMBLY		37	0.476831	1.41645	0.0390947	0.489117	1	4747	tags=41%, list=18%, signal=49%
GOBP_REGULATION_OF_CHOLESTEROL_METABOLIC_PROCESS	GOBP_REGULATION_OF_CHOLESTEROL_METABOLIC_PROCESS		33	0.492251	1.41636	0.0661157	0.485782	1	2187	tags=27%, list=8%, signal=30%
GOBP_CELLULAR_RESPONSE_TO_STEROL_DEPLETION	GOBP_CELLULAR_RESPONSE_TO_STEROL_DEPLETION		15	0.583596	1.4146	0.0675944	0.48849	1	7260	tags=80%, list=27%, signal=109%
GOBP_NEURON_PROJECTION_ARBORIZATION	GOBP_NEURON_PROJECTION_ARBORIZATION		32	0.482675	1.41397	0.0518672	0.487186	1	5670	tags=38%, list=21%, signal=47%
GOBP_RETROGRADE_TRANSPORT_ENDOSOME_TO_GOLGI	GOBP_RETROGRADE_TRANSPORT_ENDOSOME_TO_GOLGI		101	0.400383	1.41352	0.0107066	0.48521	1	4935	tags=35%, list=18%, signal=42%
GOBP_AMINO_ACID_TRANSMEMBRANE_TRANSPORT	GOBP_AMINO_ACID_TRANSMEMBRANE_TRANSPORT		96	0.410037	1.41334	0.0215517	0.482433	1	4586	tags=30%, list=17%, signal=36%
GOBP_REGULATION_OF_MYOBLAST_FUSION	GOBP_REGULATION_OF_MYOBLAST_FUSION		21	0.54676	1.41213	0.0717132	0.483232	1	3570	tags=24%, list=13%, signal=27%
GOBP_CHOLESTEROL_EFFLUX	GOBP_CHOLESTEROL_EFFLUX		55	0.447122	1.40939	0.0431965	0.48935	1	2098	tags=20%, list=8%, signal=22%
GOBP_AUTOPHAGOSOME_ORGANIZATION	GOBP_AUTOPHAGOSOME_ORGANIZATION		120	0.386572	1.40913	0.0104603	0.486957	1	7511	tags=52%, list=28%, signal=72%
GOBP_CELLULAR_RESPONSE_TO_STARVATION	GOBP_CELLULAR_RESPONSE_TO_STARVATION		177	0.368327	1.40723	0.00997506	0.490318	1	5781	tags=39%, list=21%, signal=49%
GOBP_ENDOCHONDRAL_BONE_MORPHOGENESIS	GOBP_ENDOCHONDRAL_BONE_MORPHOGENESIS		61	0.427839	1.40648	0.0319149	0.489585	1	4628	tags=34%, list=17%, signal=41%
GOBP_POSITIVE_T_CELL_SELECTION	GOBP_POSITIVE_T_CELL_SELECTION		35	0.47332	1.40506	0.0572597	0.491261	1	8123	tags=43%, list=30%, signal=61%
GOBP_PROTEIN_K48_LINKED_DEUBIQUITINATION	GOBP_PROTEIN_K48_LINKED_DEUBIQUITINATION		27	0.517093	1.40369	0.057971	0.492525	1	2004	tags=26%, list=7%, signal=28%
GOBP_CHOLESTEROL_STORAGE	GOBP_CHOLESTEROL_STORAGE		21	0.543613	1.40211	0.059322	0.494484	1	2098	tags=29%, list=8%, signal=31%
GOBP_NEGATIVE_REGULATION_OF_TORC1_SIGNALING	GOBP_NEGATIVE_REGULATION_OF_TORC1_SIGNALING		46	0.458554	1.40164	0.0482897	0.492769	1	4480	tags=33%, list=17%, signal=39%
GOBP_TERTIARY_ALCOHOL_METABOLIC_PROCESS	GOBP_TERTIARY_ALCOHOL_METABOLIC_PROCESS		21	0.54512	1.40108	0.0741483	0.491287	1	4421	tags=48%, list=16%, signal=57%
GOBP_REGULATION_OF_CHOLESTEROL_STORAGE	GOBP_REGULATION_OF_CHOLESTEROL_STORAGE		15	0.581563	1.40079	0.0983936	0.488999	1	1276	tags=20%, list=5%, signal=21%
GOBP_SECONDARY_METABOLIC_PROCESS	GOBP_SECONDARY_METABOLIC_PROCESS		54	0.439716	1.40053	0.0290456	0.486703	1	3187	tags=33%, list=12%, signal=38%
GOBP_CARDIAC_MYOFIBRIL_ASSEMBLY	GOBP_CARDIAC_MYOFIBRIL_ASSEMBLY		18	0.566114	1.39994	0.0858779	0.485527	1	10789	tags=78%, list=40%, signal=129%
GOBP_RECEPTOR_CLUSTERING	GOBP_RECEPTOR_CLUSTERING		56	0.441038	1.3973	0.0405405	0.491545	1	4657	tags=25%, list=17%, signal=30%
GOBP_GOLGI_VESICLE_TRANSPORT	GOBP_GOLGI_VESICLE_TRANSPORT		297	0.346338	1.39654	0.00255754	0.490883	1	4705	tags=34%, list=17%, signal=41%
GOBP_POSITIVE_REGULATION_OF_TRANSCRIPTION_FROM_RNA_POLYMERASE_II_PROMOTER_INVOLVED_IN_CELLULAR_RESPONSE_TO_CHEMICAL_STIMULUS	GOBP_POSITIVE_REGULATION_OF_TRANSCRIPTION_FROM_RNA_POLYMERASE_II_PROMOTER_INVOLVED_IN_CELLULAR_RESPONSE_TO_CHEMICAL_STIMULUS		17	0.560862	1.39541	0.0918367	0.491778	1	3246	tags=47%, list=12%, signal=53%
GOBP_RESPONSE_TO_AMINO_ACID_STARVATION	GOBP_RESPONSE_TO_AMINO_ACID_STARVATION		54	0.43901	1.39511	0.0310559	0.489639	1	5936	tags=41%, list=22%, signal=52%
GOBP_KERATINOCYTE_DIFFERENTIATION	GOBP_KERATINOCYTE_DIFFERENTIATION		146	0.371254	1.38925	0.00879121	0.507199	1	3626	tags=24%, list=13%, signal=28%
GOBP_PHOSPHOLIPID_TRANSLOCATION	GOBP_PHOSPHOLIPID_TRANSLOCATION		50	0.442349	1.3892	0.0464135	0.504178	1	5548	tags=34%, list=20%, signal=43%
GOBP_POSITIVE_REGULATION_OF_NON_CANONICAL_WNT_SIGNALING_PATHWAY	GOBP_POSITIVE_REGULATION_OF_NON_CANONICAL_WNT_SIGNALING_PATHWAY		15	0.581742	1.38883	0.0934394	0.502333	1	1885	tags=20%, list=7%, signal=21%
GOBP_PROTEIN_N_LINKED_GLYCOSYLATION	GOBP_PROTEIN_N_LINKED_GLYCOSYLATION		70	0.417468	1.38869	0.0460251	0.499643	1	4918	tags=41%, list=18%, signal=50%
GOBP_POSITIVE_REGULATION_OF_STEROL_TRANSPORT	GOBP_POSITIVE_REGULATION_OF_STEROL_TRANSPORT		36	0.474927	1.38681	0.0611814	0.502933	1	3615	tags=25%, list=13%, signal=29%
GOBP_REGULATION_OF_ASTROCYTE_DIFFERENTIATION	GOBP_REGULATION_OF_ASTROCYTE_DIFFERENTIATION		28	0.49739	1.38317	0.0650407	0.512569	1	4217	tags=43%, list=16%, signal=51%
GOBP_POSITIVE_REGULATION_OF_SYNCYTIUM_FORMATION_BY_PLASMA_MEMBRANE_FUSION	GOBP_POSITIVE_REGULATION_OF_SYNCYTIUM_FORMATION_BY_PLASMA_MEMBRANE_FUSION		21	0.53863	1.3831	0.0905172	0.509679	1	3619	tags=19%, list=13%, signal=22%
GOBP_MODIFIED_AMINO_ACID_TRANSPORT	GOBP_MODIFIED_AMINO_ACID_TRANSPORT		49	0.442161	1.38083	0.0479303	0.514589	1	4586	tags=35%, list=17%, signal=42%
GOBP_POSITIVE_REGULATION_OF_STEROID_METABOLIC_PROCESS	GOBP_POSITIVE_REGULATION_OF_STEROID_METABOLIC_PROCESS		24	0.508775	1.37881	0.0809129	0.518846	1	4510	tags=29%, list=17%, signal=35%
GOBP_POSITIVE_REGULATION_OF_LYMPHOCYTE_CHEMOTAXIS	GOBP_POSITIVE_REGULATION_OF_LYMPHOCYTE_CHEMOTAXIS		16	0.570509	1.37755	0.0950495	0.520186	1	2843	tags=25%, list=10%, signal=28%
GOBP_VIRAL_PROTEIN_PROCESSING	GOBP_VIRAL_PROTEIN_PROCESSING		31	0.481423	1.37516	0.0676533	0.525619	1	6320	tags=48%, list=23%, signal=63%
GOBP_CALCIUM_DEPENDENT_CELL_CELL_ADHESION_VIA_PLASMA_MEMBRANE_CELL_ADHESION_MOLECULES	GOBP_CALCIUM_DEPENDENT_CELL_CELL_ADHESION_VIA_PLASMA_MEMBRANE_CELL_ADHESION_MOLECULES		46	0.446743	1.37462	0.0528541	0.524601	1	6760	tags=35%, list=25%, signal=46%
GOBP_GLYCEROLIPID_METABOLIC_PROCESS	GOBP_GLYCEROLIPID_METABOLIC_PROCESS		371	0.331184	1.37417	0.00247525	0.522972	1	4835	tags=26%, list=18%, signal=32%
GOBP_NEGATIVE_REGULATION_OF_CELL_JUNCTION_ASSEMBLY	GOBP_NEGATIVE_REGULATION_OF_CELL_JUNCTION_ASSEMBLY		29	0.482089	1.37339	0.0854871	0.52267	1	1632	tags=24%, list=6%, signal=26%
GOBP_PROTEIN_LOCALIZATION_TO_GOLGI_APPARATUS	GOBP_PROTEIN_LOCALIZATION_TO_GOLGI_APPARATUS		29	0.483814	1.37209	0.0845666	0.524183	1	7009	tags=48%, list=26%, signal=65%
GOBP_VESICLE_TARGETING	GOBP_VESICLE_TARGETING		67	0.415099	1.37188	0.021322	0.521902	1	5026	tags=42%, list=19%, signal=51%
GOBP_NEGATIVE_REGULATION_OF_B_CELL_ACTIVATION	GOBP_NEGATIVE_REGULATION_OF_B_CELL_ACTIVATION		28	0.491589	1.37164	0.074	0.519764	1	5876	tags=43%, list=22%, signal=55%
GOBP_POSTSYNAPTIC_MEMBRANE_ORGANIZATION	GOBP_POSTSYNAPTIC_MEMBRANE_ORGANIZATION		38	0.466559	1.36929	0.0709812	0.525206	1	4550	tags=26%, list=17%, signal=32%
GOBP_RESPONSE_TO_ACIDIC_PH	GOBP_RESPONSE_TO_ACIDIC_PH		29	0.493732	1.36864	0.0742268	0.524588	1	5437	tags=34%, list=20%, signal=43%
GOBP_INTRINSIC_APOPTOTIC_SIGNALING_PATHWAY_IN_RESPONSE_TO_ENDOPLASMIC_RETICULUM_STRESS	GOBP_INTRINSIC_APOPTOTIC_SIGNALING_PATHWAY_IN_RESPONSE_TO_ENDOPLASMIC_RETICULUM_STRESS		64	0.418775	1.3657	0.039666	0.532242	1	3400	tags=31%, list=13%, signal=36%
GOBP_ESTABLISHMENT_OF_PROTEIN_LOCALIZATION_TO_ENDOPLASMIC_RETICULUM	GOBP_ESTABLISHMENT_OF_PROTEIN_LOCALIZATION_TO_ENDOPLASMIC_RETICULUM		42	0.447228	1.36506	0.0650224	0.531391	1	4672	tags=50%, list=17%, signal=60%
GOBP_SPECIFICATION_OF_SYMMETRY	GOBP_SPECIFICATION_OF_SYMMETRY		134	0.375156	1.36479	0.0218341	0.529293	1	7110	tags=39%, list=26%, signal=52%
GOBP_NEGATIVE_REGULATION_OF_AUTOPHAGY	GOBP_NEGATIVE_REGULATION_OF_AUTOPHAGY		86	0.398546	1.36341	0.0365297	0.531025	1	5781	tags=40%, list=21%, signal=50%
GOBP_POSITIVE_REGULATION_OF_MYOBLAST_FUSION	GOBP_POSITIVE_REGULATION_OF_MYOBLAST_FUSION		16	0.578082	1.36274	0.082218	0.53057	1	157	tags=13%, list=1%, signal=13%
GOBP_RESPONSE_TO_DEXAMETHASONE	GOBP_RESPONSE_TO_DEXAMETHASONE		37	0.455528	1.3616	0.0778443	0.531746	1	3801	tags=35%, list=14%, signal=41%
GOBP_NCRNA_CATABOLIC_PROCESS	GOBP_NCRNA_CATABOLIC_PROCESS		53	0.430276	1.36018	0.0578842	0.533819	1	3003	tags=32%, list=11%, signal=36%
GOBP_REGULATION_OF_GENE_SILENCING_BY_REGULATORY_NCRNA	GOBP_REGULATION_OF_GENE_SILENCING_BY_REGULATORY_NCRNA		30	0.475967	1.35899	0.084	0.535309	1	5347	tags=33%, list=20%, signal=41%
GOBP_GLYCEROPHOSPHOLIPID_BIOSYNTHETIC_PROCESS	GOBP_GLYCEROPHOSPHOLIPID_BIOSYNTHETIC_PROCESS		206	0.351304	1.35855	0.00240964	0.533939	1	3612	tags=25%, list=13%, signal=28%
GOBP_PRE_MIRNA_PROCESSING	GOBP_PRE_MIRNA_PROCESSING		16	0.560849	1.35839	0.0965665	0.531638	1	2583	tags=25%, list=10%, signal=28%
GOBP_LIPOPROTEIN_LOCALIZATION	GOBP_LIPOPROTEIN_LOCALIZATION		17	0.552778	1.3573	0.106855	0.532578	1	998	tags=18%, list=4%, signal=18%
GOBP_LENS_DEVELOPMENT_IN_CAMERA_TYPE_EYE	GOBP_LENS_DEVELOPMENT_IN_CAMERA_TYPE_EYE		78	0.398343	1.35601	0.030837	0.53416	1	3380	tags=19%, list=12%, signal=22%
GOBP_PHOSPHATIDYLETHANOLAMINE_METABOLIC_PROCESS	GOBP_PHOSPHATIDYLETHANOLAMINE_METABOLIC_PROCESS		26	0.496149	1.3557	0.0866808	0.532331	1	3760	tags=42%, list=14%, signal=49%
GOBP_IRE1_MEDIATED_UNFOLDED_PROTEIN_RESPONSE	GOBP_IRE1_MEDIATED_UNFOLDED_PROTEIN_RESPONSE		20	0.524917	1.35531	0.113248	0.530766	1	2531	tags=40%, list=9%, signal=44%
GOBP_UBIQUITIN_DEPENDENT_PROTEIN_CATABOLIC_PROCESS_VIA_THE_MULTIVESICULAR_BODY_SORTING_PATHWAY	GOBP_UBIQUITIN_DEPENDENT_PROTEIN_CATABOLIC_PROCESS_VIA_THE_MULTIVESICULAR_BODY_SORTING_PATHWAY		37	0.45407	1.35517	0.0764706	0.528412	1	5934	tags=41%, list=22%, signal=52%
GOBP_PROTEIN_KINASE_C_ACTIVATING_G_PROTEIN_COUPLED_RECEPTOR_SIGNALING_PATHWAY	GOBP_PROTEIN_KINASE_C_ACTIVATING_G_PROTEIN_COUPLED_RECEPTOR_SIGNALING_PATHWAY		25	0.49625	1.35362	0.104822	0.531141	1	4292	tags=28%, list=16%, signal=33%
GOBP_POSITIVE_REGULATION_OF_CHOLESTEROL_EFFLUX	GOBP_POSITIVE_REGULATION_OF_CHOLESTEROL_EFFLUX		25	0.505286	1.35196	0.0838446	0.534153	1	455	tags=16%, list=2%, signal=16%
GOBP_NEGATIVE_REGULATION_OF_MIRNA_METABOLIC_PROCESS	GOBP_NEGATIVE_REGULATION_OF_MIRNA_METABOLIC_PROCESS		25	0.507089	1.35178	0.0850622	0.532025	1	54	tags=8%, list=0%, signal=8%
GOBP_REGULATION_OF_SYNAPTIC_TRANSMISSION_GLUTAMATERGIC	GOBP_REGULATION_OF_SYNAPTIC_TRANSMISSION_GLUTAMATERGIC		72	0.402012	1.35045	0.0388769	0.533987	1	3906	tags=21%, list=14%, signal=24%
GOBP_NEGATIVE_REGULATION_OF_TOR_SIGNALING	GOBP_NEGATIVE_REGULATION_OF_TOR_SIGNALING		72	0.402923	1.34995	0.0297872	0.532893	1	5075	tags=36%, list=19%, signal=44%
GOBP_XENOBIOTIC_TRANSPORT	GOBP_XENOBIOTIC_TRANSPORT		46	0.436912	1.3494	0.0494845	0.532142	1	1585	tags=22%, list=6%, signal=23%
GOBP_CELLULAR_GLUCURONIDATION	GOBP_CELLULAR_GLUCURONIDATION		16	0.552225	1.34588	0.136456	0.541949	1	9730	tags=50%, list=36%, signal=78%
GOBP_REGULATION_OF_ENDOTHELIAL_CELL_DIFFERENTIATION	GOBP_REGULATION_OF_ENDOTHELIAL_CELL_DIFFERENTIATION		36	0.456522	1.34524	0.0843373	0.54153	1	3422	tags=25%, list=13%, signal=29%
GOBP_CELL_ADHESION_MEDIATED_BY_INTEGRIN	GOBP_CELL_ADHESION_MEDIATED_BY_INTEGRIN		85	0.392061	1.345	0.0476191	0.539661	1	4202	tags=28%, list=15%, signal=33%
GOBP_WHITE_FAT_CELL_DIFFERENTIATION	GOBP_WHITE_FAT_CELL_DIFFERENTIATION		16	0.552421	1.34272	0.130705	0.544807	1	7277	tags=69%, list=27%, signal=94%
GOBP_REGULATION_OF_AUTOPHAGY	GOBP_REGULATION_OF_AUTOPHAGY		349	0.327435	1.34223	0	0.543705	1	4636	tags=32%, list=17%, signal=38%
GOBP_REGULATION_OF_SMOOTHENED_SIGNALING_PATHWAY	GOBP_REGULATION_OF_SMOOTHENED_SIGNALING_PATHWAY		83	0.390889	1.34186	0.045929	0.542187	1	4949	tags=30%, list=18%, signal=37%
GOBP_REGULATION_OF_SYSTEMIC_ARTERIAL_BLOOD_PRESSURE_BY_RENIN_ANGIOTENSIN	GOBP_REGULATION_OF_SYSTEMIC_ARTERIAL_BLOOD_PRESSURE_BY_RENIN_ANGIOTENSIN		23	0.509746	1.34077	0.0831601	0.543312	1	8887	tags=52%, list=33%, signal=78%
GOBP_NEUTROPHIL_MEDIATED_IMMUNITY	GOBP_NEUTROPHIL_MEDIATED_IMMUNITY		35	0.462861	1.3393	0.0734127	0.545894	1	4603	tags=29%, list=17%, signal=34%
GOBP_CILIUM_ORGANIZATION	GOBP_CILIUM_ORGANIZATION		423	0.320719	1.33868	0	0.545477	1	4949	tags=29%, list=18%, signal=34%
GOBP_REGULATION_OF_LIPID_METABOLIC_PROCESS	GOBP_REGULATION_OF_LIPID_METABOLIC_PROCESS		309	0.330351	1.33769	0.00490196	0.546406	1	4578	tags=25%, list=17%, signal=30%
GOBP_LYMPH_VESSEL_MORPHOGENESIS	GOBP_LYMPH_VESSEL_MORPHOGENESIS		22	0.515667	1.33601	0.116832	0.549836	1	2530	tags=23%, list=9%, signal=25%
GOBP_AMINOGLYCAN_BIOSYNTHETIC_PROCESS	GOBP_AMINOGLYCAN_BIOSYNTHETIC_PROCESS		73	0.393257	1.33561	0.040404	0.548564	1	5259	tags=30%, list=19%, signal=37%
GOBP_TRNA_MODIFICATION	GOBP_TRNA_MODIFICATION		94	0.379687	1.33366	0.0272109	0.552745	1	4589	tags=32%, list=17%, signal=38%
GOBP_REGULATION_OF_CELLULAR_RESPONSE_TO_HYPOXIA	GOBP_REGULATION_OF_CELLULAR_RESPONSE_TO_HYPOXIA		17	0.537318	1.33201	0.119608	0.555969	1	1461	tags=24%, list=5%, signal=25%
GOBP_MOTOR_BEHAVIOR	GOBP_MOTOR_BEHAVIOR		22	0.510398	1.33166	0.121457	0.554643	1	4015	tags=41%, list=15%, signal=48%
GOBP_REGULATION_OF_MACROPHAGE_DIFFERENTIATION	GOBP_REGULATION_OF_MACROPHAGE_DIFFERENTIATION		21	0.503829	1.32998	0.114786	0.557878	1	3108	tags=38%, list=11%, signal=43%
GOBP_REGULATION_OF_STEROID_METABOLIC_PROCESS	GOBP_REGULATION_OF_STEROID_METABOLIC_PROCESS		91	0.378692	1.32885	0.0554371	0.559241	1	2998	tags=24%, list=11%, signal=27%
GOBP_REGULATION_OF_LIPID_CATABOLIC_PROCESS	GOBP_REGULATION_OF_LIPID_CATABOLIC_PROCESS		58	0.409774	1.32883	0.0642398	0.556748	1	3858	tags=22%, list=14%, signal=26%
GOBP_INTRACELLULAR_LIPID_TRANSPORT	GOBP_INTRACELLULAR_LIPID_TRANSPORT		49	0.429302	1.32681	0.0775681	0.561522	1	2337	tags=22%, list=9%, signal=25%
GOBP_POSITIVE_REGULATION_OF_NEUROTRANSMITTER_SECRETION	GOBP_POSITIVE_REGULATION_OF_NEUROTRANSMITTER_SECRETION		16	0.550518	1.32539	0.141975	0.564358	1	7573	tags=50%, list=28%, signal=69%
GOBP_SPLEEN_DEVELOPMENT	GOBP_SPLEEN_DEVELOPMENT		38	0.445224	1.32528	0.081761	0.56215	1	4675	tags=29%, list=17%, signal=35%
GOBP_SYNAPTIC_VESICLE_PRIMING	GOBP_SYNAPTIC_VESICLE_PRIMING		18	0.523103	1.32294	0.110204	0.56806	1	4089	tags=33%, list=15%, signal=39%
GOBP_FACE_DEVELOPMENT	GOBP_FACE_DEVELOPMENT		52	0.418047	1.32194	0.0785563	0.56915	1	3420	tags=27%, list=13%, signal=31%
GOBP_REGULATION_OF_STEROL_TRANSPORT	GOBP_REGULATION_OF_STEROL_TRANSPORT		61	0.402959	1.32166	0.0672451	0.567623	1	1730	tags=16%, list=6%, signal=17%
GOBP_ALPHA_BETA_T_CELL_PROLIFERATION	GOBP_ALPHA_BETA_T_CELL_PROLIFERATION		44	0.433818	1.31919	0.0882957	0.573805	1	5001	tags=32%, list=18%, signal=39%
GOBP_RESPONSE_TO_STEROL_DEPLETION	GOBP_RESPONSE_TO_STEROL_DEPLETION		17	0.537655	1.31868	0.121019	0.573136	1	7260	tags=76%, list=27%, signal=104%
GOBP_VITAMIN_D_METABOLIC_PROCESS	GOBP_VITAMIN_D_METABOLIC_PROCESS		17	0.534649	1.31864	0.122105	0.570687	1	5901	tags=53%, list=22%, signal=68%
GOBP_STEROID_METABOLIC_PROCESS	GOBP_STEROID_METABOLIC_PROCESS		301	0.324844	1.31763	0.0100251	0.571612	1	3243	tags=22%, list=12%, signal=25%
GOBP_PROTEIN_K63_LINKED_DEUBIQUITINATION	GOBP_PROTEIN_K63_LINKED_DEUBIQUITINATION		31	0.467178	1.31728	0.0990099	0.570405	1	5075	tags=42%, list=19%, signal=52%
GOBP_MICROTUBULE_BUNDLE_FORMATION	GOBP_MICROTUBULE_BUNDLE_FORMATION		120	0.369623	1.31418	0.0372807	0.579158	1	4747	tags=32%, list=18%, signal=38%
GOBP_TOLERANCE_INDUCTION	GOBP_TOLERANCE_INDUCTION		27	0.480748	1.31285	0.111111	0.581446	1	4164	tags=33%, list=15%, signal=39%
GOBP_PROTEIN_N_LINKED_GLYCOSYLATION_VIA_ASPARAGINE	GOBP_PROTEIN_N_LINKED_GLYCOSYLATION_VIA_ASPARAGINE		24	0.483227	1.31237	0.115226	0.580737	1	4918	tags=46%, list=18%, signal=56%
GOBP_ESTROGEN_METABOLIC_PROCESS	GOBP_ESTROGEN_METABOLIC_PROCESS		38	0.444002	1.31193	0.0850202	0.579936	1	2998	tags=21%, list=11%, signal=24%
GOBP_PHOSPHOLIPID_METABOLIC_PROCESS	GOBP_PHOSPHOLIPID_METABOLIC_PROCESS		359	0.318982	1.31107	0.00240385	0.580606	1	4835	tags=28%, list=18%, signal=33%
GOBP_SNRNA_TRANSCRIPTION	GOBP_SNRNA_TRANSCRIPTION		19	0.514148	1.31074	0.117043	0.579267	1	3789	tags=42%, list=14%, signal=49%
GOBP_CELLULAR_RESPONSE_TO_FLUID_SHEAR_STRESS	GOBP_CELLULAR_RESPONSE_TO_FLUID_SHEAR_STRESS		19	0.5191	1.31033	0.15102	0.578286	1	4138	tags=32%, list=15%, signal=37%
GOBP_NEGATIVE_REGULATION_OF_T_CELL_RECEPTOR_SIGNALING_PATHWAY	GOBP_NEGATIVE_REGULATION_OF_T_CELL_RECEPTOR_SIGNALING_PATHWAY		25	0.485123	1.30884	0.130526	0.581271	1	7041	tags=44%, list=26%, signal=59%
GOBP_REGULATION_OF_CILIUM_BEAT_FREQUENCY	GOBP_REGULATION_OF_CILIUM_BEAT_FREQUENCY		16	0.539328	1.30627	0.140496	0.588232	1	3291	tags=31%, list=12%, signal=36%
GOBP_VITAMIN_BIOSYNTHETIC_PROCESS	GOBP_VITAMIN_BIOSYNTHETIC_PROCESS		24	0.479204	1.30579	0.133192	0.587541	1	2936	tags=33%, list=11%, signal=37%
GOBP_PROTEIN_LOCALIZATION_TO_CILIUM	GOBP_PROTEIN_LOCALIZATION_TO_CILIUM		71	0.389163	1.30521	0.0655022	0.587121	1	3957	tags=32%, list=15%, signal=38%
GOBP_NEGATIVE_REGULATION_OF_LIPID_CATABOLIC_PROCESS	GOBP_NEGATIVE_REGULATION_OF_LIPID_CATABOLIC_PROCESS		26	0.468024	1.30424	0.110403	0.588177	1	1890	tags=23%, list=7%, signal=25%
GOBP_REGULATION_OF_MYELOID_LEUKOCYTE_MEDIATED_IMMUNITY	GOBP_REGULATION_OF_MYELOID_LEUKOCYTE_MEDIATED_IMMUNITY		57	0.408193	1.30385	0.0734341	0.5872	1	5089	tags=28%, list=19%, signal=34%
GOBP_CELLULAR_RESPONSE_TO_ACIDIC_PH	GOBP_CELLULAR_RESPONSE_TO_ACIDIC_PH		17	0.534499	1.30345	0.151515	0.586134	1	5437	tags=47%, list=20%, signal=59%
GOBP_REGULATION_OF_MEMBRANE_LIPID_DISTRIBUTION	GOBP_REGULATION_OF_MEMBRANE_LIPID_DISTRIBUTION		60	0.398643	1.30344	0.0627706	0.583761	1	4427	tags=28%, list=16%, signal=34%
GOBP_REGULATION_OF_PROTEIN_TYROSINE_KINASE_ACTIVITY	GOBP_REGULATION_OF_PROTEIN_TYROSINE_KINASE_ACTIVITY		54	0.407344	1.30259	0.0788913	0.584602	1	4640	tags=30%, list=17%, signal=36%
GOBP_NEGATIVE_REGULATION_OF_RECEPTOR_MEDIATED_ENDOCYTOSIS	GOBP_NEGATIVE_REGULATION_OF_RECEPTOR_MEDIATED_ENDOCYTOSIS		31	0.464944	1.30206	0.124752	0.584133	1	4439	tags=42%, list=16%, signal=50%
GOBP_STEROID_BIOSYNTHETIC_PROCESS	GOBP_STEROID_BIOSYNTHETIC_PROCESS		170	0.340868	1.3018	0.0257009	0.582734	1	3542	tags=27%, list=13%, signal=31%
GOBP_LIPID_DROPLET_ORGANIZATION	GOBP_LIPID_DROPLET_ORGANIZATION		34	0.456616	1.30157	0.102041	0.581224	1	4843	tags=44%, list=18%, signal=54%
GOBP_AXONAL_FASCICULATION	GOBP_AXONAL_FASCICULATION		20	0.51349	1.3008	0.130612	0.581663	1	133	tags=15%, list=0%, signal=15%
GOBP_SYNAPTIC_VESICLE_EXOCYTOSIS	GOBP_SYNAPTIC_VESICLE_EXOCYTOSIS		95	0.369705	1.29992	0.0463576	0.582524	1	7797	tags=45%, list=29%, signal=63%
GOBP_LIPID_STORAGE	GOBP_LIPID_STORAGE		84	0.372839	1.29981	0.0666667	0.580555	1	4385	tags=29%, list=16%, signal=34%
GOBP_VESICLE_LOCALIZATION	GOBP_VESICLE_LOCALIZATION		215	0.332051	1.29853	0.0191388	0.582812	1	5026	tags=31%, list=19%, signal=38%
GOBP_MACROAUTOPHAGY	GOBP_MACROAUTOPHAGY		332	0.318911	1.29822	0.007109	0.581724	1	4988	tags=31%, list=18%, signal=38%
GOBP_RETINAL_ROD_CELL_DIFFERENTIATION	GOBP_RETINAL_ROD_CELL_DIFFERENTIATION		15	0.543531	1.29802	0.156379	0.580089	1	4974	tags=40%, list=18%, signal=49%
GOBP_REGULATION_OF_MIRNA_METABOLIC_PROCESS	GOBP_REGULATION_OF_MIRNA_METABOLIC_PROCESS		80	0.375747	1.29662	0.0669546	0.583044	1	2849	tags=21%, list=11%, signal=24%
GOBP_POSITIVE_REGULATION_OF_MIRNA_METABOLIC_PROCESS	GOBP_POSITIVE_REGULATION_OF_MIRNA_METABOLIC_PROCESS		58	0.403824	1.29621	0.0917031	0.582127	1	2849	tags=28%, list=11%, signal=31%
GOBP_ANTIGEN_PROCESSING_AND_PRESENTATION_OF_ENDOGENOUS_PEPTIDE_ANTIGEN	GOBP_ANTIGEN_PROCESSING_AND_PRESENTATION_OF_ENDOGENOUS_PEPTIDE_ANTIGEN		25	0.470654	1.29516	0.129032	0.583421	1	4457	tags=40%, list=16%, signal=48%
GOBP_REGULATION_OF_AUTOPHAGOSOME_MATURATION	GOBP_REGULATION_OF_AUTOPHAGOSOME_MATURATION		17	0.529663	1.29267	0.161677	0.590459	1	2210	tags=41%, list=8%, signal=45%
GOBP_MICROTUBULE_BASED_TRANSPORT	GOBP_MICROTUBULE_BASED_TRANSPORT		214	0.330634	1.29209	0.0185615	0.59017	1	4396	tags=30%, list=16%, signal=35%
GOBP_POSITIVE_REGULATION_OF_AUTOPHAGY	GOBP_POSITIVE_REGULATION_OF_AUTOPHAGY		147	0.346226	1.29107	0.0474041	0.591549	1	4636	tags=33%, list=17%, signal=40%
GOBP_T_HELPER_CELL_LINEAGE_COMMITMENT	GOBP_T_HELPER_CELL_LINEAGE_COMMITMENT		18	0.505034	1.291	0.142562	0.589467	1	8123	tags=44%, list=30%, signal=63%
GOBP_AMINO_ACID_TRANSPORT	GOBP_AMINO_ACID_TRANSPORT		146	0.347262	1.29016	0.0216346	0.590459	1	4586	tags=25%, list=17%, signal=30%
GOBP_REGULATION_OF_MAP_KINASE_ACTIVITY	GOBP_REGULATION_OF_MAP_KINASE_ACTIVITY		134	0.34624	1.28884	0.0242291	0.593188	1	4213	tags=22%, list=16%, signal=25%
GOBP_ICOSANOID_TRANSPORT	GOBP_ICOSANOID_TRANSPORT		56	0.395987	1.28619	0.0819328	0.600434	1	4490	tags=23%, list=17%, signal=28%
GOBP_CAMERA_TYPE_EYE_PHOTORECEPTOR_CELL_DIFFERENTIATION	GOBP_CAMERA_TYPE_EYE_PHOTORECEPTOR_CELL_DIFFERENTIATION		30	0.453978	1.28457	0.129032	0.60426	1	7733	tags=43%, list=29%, signal=61%
GOBP_MESODERMAL_CELL_DIFFERENTIATION	GOBP_MESODERMAL_CELL_DIFFERENTIATION		29	0.467692	1.28393	0.145455	0.604282	1	1680	tags=21%, list=6%, signal=22%
GOBP_NEGATIVE_REGULATION_OF_VASCULATURE_DEVELOPMENT	GOBP_NEGATIVE_REGULATION_OF_VASCULATURE_DEVELOPMENT		94	0.369827	1.2838	0.0779221	0.602414	1	2811	tags=20%, list=10%, signal=22%
GOBP_PHOSPHOLIPID_TRANSPORT	GOBP_PHOSPHOLIPID_TRANSPORT		101	0.361668	1.28366	0.0735294	0.600646	1	3858	tags=22%, list=14%, signal=25%
GOBP_CD4_POSITIVE_OR_CD8_POSITIVE_ALPHA_BETA_T_CELL_LINEAGE_COMMITMENT	GOBP_CD4_POSITIVE_OR_CD8_POSITIVE_ALPHA_BETA_T_CELL_LINEAGE_COMMITMENT		23	0.48276	1.28319	0.143469	0.60009	1	8123	tags=48%, list=30%, signal=68%
GOBP_VESICLE_TRANSPORT_ALONG_MICROTUBULE	GOBP_VESICLE_TRANSPORT_ALONG_MICROTUBULE		46	0.409189	1.28134	0.0752688	0.604623	1	4187	tags=33%, list=15%, signal=38%
GOBP_POSITIVE_REGULATION_OF_G_PROTEIN_COUPLED_RECEPTOR_SIGNALING_PATHWAY	GOBP_POSITIVE_REGULATION_OF_G_PROTEIN_COUPLED_RECEPTOR_SIGNALING_PATHWAY		25	0.470558	1.28017	0.139583	0.606678	1	2449	tags=20%, list=9%, signal=22%
GOBP_DENDRITE_MORPHOGENESIS	GOBP_DENDRITE_MORPHOGENESIS		135	0.34671	1.2795	0.0446809	0.606928	1	4981	tags=28%, list=18%, signal=34%
GOBP_SKIN_DEVELOPMENT	GOBP_SKIN_DEVELOPMENT		282	0.315498	1.27909	0.00932401	0.60624	1	4916	tags=28%, list=18%, signal=34%
GOBP_POSITIVE_REGULATION_OF_MYELOID_LEUKOCYTE_MEDIATED_IMMUNITY	GOBP_POSITIVE_REGULATION_OF_MYELOID_LEUKOCYTE_MEDIATED_IMMUNITY		20	0.500422	1.2781	0.144033	0.607435	1	5089	tags=35%, list=19%, signal=43%
GOBP_CELLULAR_RESPONSE_TO_DEXAMETHASONE_STIMULUS	GOBP_CELLULAR_RESPONSE_TO_DEXAMETHASONE_STIMULUS		23	0.476228	1.27709	0.156182	0.608967	1	614	tags=22%, list=2%, signal=22%
GOBP_SNRNA_TRANSCRIPTION_BY_RNA_POLYMERASE_II	GOBP_SNRNA_TRANSCRIPTION_BY_RNA_POLYMERASE_II		16	0.525459	1.27514	0.147368	0.61418	1	3789	tags=44%, list=14%, signal=51%
GOBP_NEGATIVE_REGULATION_OF_LIPID_METABOLIC_PROCESS	GOBP_NEGATIVE_REGULATION_OF_LIPID_METABOLIC_PROCESS		94	0.364711	1.27487	0.0831601	0.612897	1	4521	tags=30%, list=17%, signal=36%
GOBP_RESPONSE_TO_STEROL	GOBP_RESPONSE_TO_STEROL		31	0.444808	1.27369	0.133874	0.615066	1	6928	tags=48%, list=26%, signal=65%
GOBP_MITOPHAGY	GOBP_MITOPHAGY		39	0.42027	1.27368	0.0977273	0.612892	1	4625	tags=33%, list=17%, signal=40%
GOBP_SPINAL_CORD_MOTOR_NEURON_DIFFERENTIATION	GOBP_SPINAL_CORD_MOTOR_NEURON_DIFFERENTIATION		27	0.458892	1.27358	0.150206	0.611001	1	4732	tags=33%, list=17%, signal=40%
GOBP_ASTROCYTE_DIFFERENTIATION	GOBP_ASTROCYTE_DIFFERENTIATION		81	0.373374	1.2734	0.0815451	0.609426	1	5825	tags=37%, list=21%, signal=47%
GOBP_ATRIAL_SEPTUM_DEVELOPMENT	GOBP_ATRIAL_SEPTUM_DEVELOPMENT		22	0.477463	1.27291	0.149284	0.609059	1	5750	tags=50%, list=21%, signal=63%
GOBP_MIRNA_METABOLIC_PROCESS	GOBP_MIRNA_METABOLIC_PROCESS		98	0.363239	1.27172	0.0833333	0.611198	1	2849	tags=21%, list=11%, signal=24%
GOBP_MYD88_DEPENDENT_TOLL_LIKE_RECEPTOR_SIGNALING_PATHWAY	GOBP_MYD88_DEPENDENT_TOLL_LIKE_RECEPTOR_SIGNALING_PATHWAY		18	0.510287	1.271	0.143763	0.611852	1	6580	tags=39%, list=24%, signal=51%
GOBP_MYELOID_LEUKOCYTE_MEDIATED_IMMUNITY	GOBP_MYELOID_LEUKOCYTE_MEDIATED_IMMUNITY		104	0.359505	1.27083	0.059322	0.610276	1	5495	tags=26%, list=20%, signal=32%
GOBP_POSITIVE_REGULATION_OF_ESTABLISHMENT_OF_PROTEIN_LOCALIZATION_TO_MITOCHONDRION	GOBP_POSITIVE_REGULATION_OF_ESTABLISHMENT_OF_PROTEIN_LOCALIZATION_TO_MITOCHONDRION		38	0.427136	1.2707	0.114786	0.608577	1	5118	tags=42%, list=19%, signal=52%
GOBP_CELLULAR_RESPONSE_TO_GROWTH_HORMONE_STIMULUS	GOBP_CELLULAR_RESPONSE_TO_GROWTH_HORMONE_STIMULUS		23	0.480353	1.26777	0.160417	0.617203	1	3115	tags=30%, list=11%, signal=34%
GOBP_MOTILE_CILIUM_ASSEMBLY	GOBP_MOTILE_CILIUM_ASSEMBLY		63	0.386975	1.26753	0.0813704	0.615962	1	5071	tags=30%, list=19%, signal=37%
GOBP_G1_TO_G0_TRANSITION	GOBP_G1_TO_G0_TRANSITION		19	0.50237	1.26746	0.172199	0.614097	1	1928	tags=21%, list=7%, signal=23%
GOBP_RESPONSE_TO_FATTY_ACID	GOBP_RESPONSE_TO_FATTY_ACID		53	0.398419	1.26706	0.121739	0.613409	1	3048	tags=30%, list=11%, signal=34%
GOBP_REGULATION_OF_MUSCLE_ADAPTATION	GOBP_REGULATION_OF_MUSCLE_ADAPTATION		73	0.37549	1.26622	0.103926	0.614316	1	6355	tags=38%, list=23%, signal=50%
GOBP_CYTOPLASM_ORGANIZATION	GOBP_CYTOPLASM_ORGANIZATION		15	0.539729	1.26547	0.172147	0.614945	1	7802	tags=60%, list=29%, signal=84%
GOBP_TORC1_SIGNALING	GOBP_TORC1_SIGNALING		98	0.360431	1.26403	0.0672451	0.617967	1	6436	tags=40%, list=24%, signal=52%
GOBP_POSITIVE_REGULATION_OF_NEURON_PROJECTION_DEVELOPMENT	GOBP_POSITIVE_REGULATION_OF_NEURON_PROJECTION_DEVELOPMENT		147	0.33616	1.2639	0.0507726	0.616342	1	2113	tags=17%, list=8%, signal=18%
GOBP_ENDOTHELIAL_CELL_APOPTOTIC_PROCESS	GOBP_ENDOTHELIAL_CELL_APOPTOTIC_PROCESS		51	0.398063	1.26353	0.102174	0.615556	1	3187	tags=25%, list=12%, signal=29%
GOBP_REGULATION_OF_FATTY_ACID_OXIDATION	GOBP_REGULATION_OF_FATTY_ACID_OXIDATION		33	0.433119	1.25941	0.151515	0.628602	1	4773	tags=30%, list=18%, signal=37%
GOBP_NUCLEOPHAGY	GOBP_NUCLEOPHAGY		19	0.493155	1.25912	0.172619	0.627443	1	4218	tags=47%, list=16%, signal=56%
GOBP_DETECTION_OF_STIMULUS_INVOLVED_IN_SENSORY_PERCEPTION	GOBP_DETECTION_OF_STIMULUS_INVOLVED_IN_SENSORY_PERCEPTION		232	0.31853	1.25909	0.0159091	0.625402	1	6884	tags=22%, list=25%, signal=29%
GOBP_COPII_COATED_VESICLE_BUDDING	GOBP_COPII_COATED_VESICLE_BUDDING		44	0.404214	1.25901	0.100213	0.623557	1	5026	tags=45%, list=19%, signal=56%
GOBP_SPINAL_CORD_PATTERNING	GOBP_SPINAL_CORD_PATTERNING		20	0.490466	1.25847	0.178723	0.623486	1	5840	tags=45%, list=22%, signal=57%
GOBP_CILIUM_MOVEMENT	GOBP_CILIUM_MOVEMENT		191	0.329111	1.25809	0.030303	0.622791	1	5050	tags=26%, list=19%, signal=32%
GOBP_REGULATION_OF_ENDOTHELIAL_CELL_DEVELOPMENT	GOBP_REGULATION_OF_ENDOTHELIAL_CELL_DEVELOPMENT		18	0.503927	1.25784	0.170478	0.621566	1	2723	tags=22%, list=10%, signal=25%
GOBP_HEART_VALVE_DEVELOPMENT	GOBP_HEART_VALVE_DEVELOPMENT		69	0.378885	1.25705	0.0905172	0.622338	1	5097	tags=32%, list=19%, signal=39%
GOBP_REGULATION_OF_EPITHELIAL_CELL_APOPTOTIC_PROCESS	GOBP_REGULATION_OF_EPITHELIAL_CELL_APOPTOTIC_PROCESS		93	0.364827	1.2565	0.0853933	0.622283	1	4269	tags=26%, list=16%, signal=31%
GOBP_CANONICAL_NF_KAPPAB_SIGNAL_TRANSDUCTION	GOBP_CANONICAL_NF_KAPPAB_SIGNAL_TRANSDUCTION		285	0.313342	1.25633	0.0246305	0.620862	1	4292	tags=25%, list=16%, signal=29%
GOBP_POSITIVE_REGULATION_OF_BEHAVIOR	GOBP_POSITIVE_REGULATION_OF_BEHAVIOR		19	0.484663	1.25525	0.160752	0.622769	1	973	tags=16%, list=4%, signal=16%
GOBP_AMYLOID_PRECURSOR_PROTEIN_CATABOLIC_PROCESS	GOBP_AMYLOID_PRECURSOR_PROTEIN_CATABOLIC_PROCESS		54	0.394212	1.25493	0.11674	0.621893	1	5098	tags=39%, list=19%, signal=48%
GOBP_PHOSPHATIDYLINOSITOL_PHOSPHATE_BIOSYNTHETIC_PROCESS	GOBP_PHOSPHATIDYLINOSITOL_PHOSPHATE_BIOSYNTHETIC_PROCESS		65	0.380998	1.25316	0.108696	0.626404	1	4835	tags=31%, list=18%, signal=37%
GOBP_BASEMENT_MEMBRANE_ORGANIZATION	GOBP_BASEMENT_MEMBRANE_ORGANIZATION		35	0.429555	1.2528	0.144033	0.625674	1	1447	tags=17%, list=5%, signal=18%
GOBP_EYE_MORPHOGENESIS	GOBP_EYE_MORPHOGENESIS		150	0.332647	1.25022	0.0504386	0.633114	1	6006	tags=28%, list=22%, signal=36%
GOBP_CELLULAR_RESPONSE_TO_PEPTIDE	GOBP_CELLULAR_RESPONSE_TO_PEPTIDE		352	0.306069	1.24874	0.0167866	0.636569	1	4780	tags=26%, list=18%, signal=31%
GOBP_GLOMERULAR_EPITHELIAL_CELL_DIFFERENTIATION	GOBP_GLOMERULAR_EPITHELIAL_CELL_DIFFERENTIATION		19	0.493906	1.24822	0.175258	0.636503	1	1447	tags=21%, list=5%, signal=22%
GOBP_GOLGI_TO_ENDOSOME_TRANSPORT	GOBP_GOLGI_TO_ENDOSOME_TRANSPORT		17	0.518751	1.24757	0.183071	0.636942	1	2342	tags=29%, list=9%, signal=32%
GOBP_LEUKOTRIENE_METABOLIC_PROCESS	GOBP_LEUKOTRIENE_METABOLIC_PROCESS		31	0.439465	1.24665	0.141717	0.638401	1	3022	tags=26%, list=11%, signal=29%
GOBP_RESPONSE_TO_MITOCHONDRIAL_DEPOLARISATION	GOBP_RESPONSE_TO_MITOCHONDRIAL_DEPOLARISATION		21	0.486955	1.24497	0.177606	0.642777	1	3976	tags=29%, list=15%, signal=33%
GOBP_CENTRAL_NERVOUS_SYSTEM_PROJECTION_NEURON_AXONOGENESIS	GOBP_CENTRAL_NERVOUS_SYSTEM_PROJECTION_NEURON_AXONOGENESIS		28	0.444154	1.24452	0.16383	0.642301	1	2057	tags=14%, list=8%, signal=15%
GOBP_REGULATION_OF_LEUKOCYTE_MEDIATED_CYTOTOXICITY	GOBP_REGULATION_OF_LEUKOCYTE_MEDIATED_CYTOTOXICITY		82	0.368221	1.24438	0.0986547	0.640704	1	6104	tags=29%, list=23%, signal=38%
GOBP_VESICLE_CYTOSKELETAL_TRAFFICKING	GOBP_VESICLE_CYTOSKELETAL_TRAFFICKING		70	0.378323	1.24431	0.116232	0.638943	1	4296	tags=30%, list=16%, signal=36%
GOBP_NEGATIVE_REGULATION_OF_ERK1_AND_ERK2_CASCADE	GOBP_NEGATIVE_REGULATION_OF_ERK1_AND_ERK2_CASCADE		64	0.378349	1.24332	0.116183	0.640588	1	3604	tags=23%, list=13%, signal=27%
GOBP_INTRA_GOLGI_VESICLE_MEDIATED_TRANSPORT	GOBP_INTRA_GOLGI_VESICLE_MEDIATED_TRANSPORT		34	0.428014	1.24235	0.14433	0.642142	1	3714	tags=41%, list=14%, signal=48%
GOBP_CARDIAC_ATRIUM_DEVELOPMENT	GOBP_CARDIAC_ATRIUM_DEVELOPMENT		35	0.422784	1.24036	0.155738	0.647595	1	6067	tags=46%, list=22%, signal=59%
GOBP_GLYCEROPHOSPHOLIPID_METABOLIC_PROCESS	GOBP_GLYCEROPHOSPHOLIPID_METABOLIC_PROCESS		287	0.308616	1.23928	0.0394432	0.649652	1	4079	tags=23%, list=15%, signal=27%
GOBP_NEGATIVE_REGULATION_OF_ANTIGEN_RECEPTOR_MEDIATED_SIGNALING_PATHWAY	GOBP_NEGATIVE_REGULATION_OF_ANTIGEN_RECEPTOR_MEDIATED_SIGNALING_PATHWAY		32	0.429969	1.2392	0.171429	0.647924	1	7952	tags=47%, list=29%, signal=66%
GOBP_COLLAGEN_BIOSYNTHETIC_PROCESS	GOBP_COLLAGEN_BIOSYNTHETIC_PROCESS		40	0.415164	1.2386	0.143469	0.648304	1	4292	tags=38%, list=16%, signal=44%
GOBP_AMINO_ACID_IMPORT_ACROSS_PLASMA_MEMBRANE	GOBP_AMINO_ACID_IMPORT_ACROSS_PLASMA_MEMBRANE		49	0.400056	1.23854	0.114224	0.646529	1	4499	tags=29%, list=17%, signal=34%
GOBP_ASTROCYTE_ACTIVATION	GOBP_ASTROCYTE_ACTIVATION		20	0.489749	1.23846	0.193974	0.64486	1	7349	tags=65%, list=27%, signal=89%
GOBP_LIPID_LOCALIZATION	GOBP_LIPID_LOCALIZATION		452	0.295404	1.23834	0.0167064	0.643266	1	4839	tags=24%, list=18%, signal=29%
GOBP_ENDOCRINE_PANCREAS_DEVELOPMENT	GOBP_ENDOCRINE_PANCREAS_DEVELOPMENT		44	0.402175	1.23744	0.147844	0.644622	1	4903	tags=36%, list=18%, signal=44%
GOBP_REGULATION_OF_HUMORAL_IMMUNE_RESPONSE_MEDIATED_BY_CIRCULATING_IMMUNOGLOBULIN	GOBP_REGULATION_OF_HUMORAL_IMMUNE_RESPONSE_MEDIATED_BY_CIRCULATING_IMMUNOGLOBULIN		15	0.517006	1.23656	0.19666	0.646181	1	8351	tags=47%, list=31%, signal=67%
GOBP_REGULATION_OF_SYNAPTIC_VESICLE_RECYCLING	GOBP_REGULATION_OF_SYNAPTIC_VESICLE_RECYCLING		26	0.452272	1.23619	0.169355	0.645589	1	3169	tags=31%, list=12%, signal=35%
GOBP_PHOSPHATIDYLINOSITOL_METABOLIC_PROCESS	GOBP_PHOSPHATIDYLINOSITOL_METABOLIC_PROCESS		152	0.330365	1.23432	0.0701357	0.650559	1	4921	tags=26%, list=18%, signal=32%
GOBP_POSITIVE_REGULATION_OF_MUSCLE_HYPERTROPHY	GOBP_POSITIVE_REGULATION_OF_MUSCLE_HYPERTROPHY		25	0.459894	1.23401	0.18	0.649732	1	4975	tags=40%, list=18%, signal=49%
GOBP_GLYCOSYLATION	GOBP_GLYCOSYLATION		219	0.314562	1.23329	0.0431818	0.650557	1	5160	tags=34%, list=19%, signal=41%
GOBP_GLYCOPROTEIN_METABOLIC_PROCESS	GOBP_GLYCOPROTEIN_METABOLIC_PROCESS		348	0.302682	1.23298	0.0276382	0.649834	1	5357	tags=33%, list=20%, signal=41%
GOBP_GLYCOPROTEIN_CATABOLIC_PROCESS	GOBP_GLYCOPROTEIN_CATABOLIC_PROCESS		33	0.434482	1.23271	0.159509	0.648867	1	6035	tags=42%, list=22%, signal=55%
GOBP_POSITIVE_REGULATION_OF_LEUKOCYTE_DEGRANULATION	GOBP_POSITIVE_REGULATION_OF_LEUKOCYTE_DEGRANULATION		24	0.462808	1.23169	0.182186	0.650832	1	4603	tags=29%, list=17%, signal=35%
GOBP_REGULATION_OF_WOUND_HEALING	GOBP_REGULATION_OF_WOUND_HEALING		118	0.343499	1.23091	0.100642	0.651848	1	5961	tags=35%, list=22%, signal=44%
GOBP_REGULATION_OF_GTPASE_ACTIVITY	GOBP_REGULATION_OF_GTPASE_ACTIVITY		283	0.30554	1.22994	0.0469136	0.653628	1	4719	tags=27%, list=17%, signal=32%
GOBP_REGULATION_OF_PLATELET_AGGREGATION	GOBP_REGULATION_OF_PLATELET_AGGREGATION		27	0.451802	1.2298	0.20339	0.652196	1	5845	tags=37%, list=22%, signal=47%
GOBP_POSTSYNAPSE_ORGANIZATION	GOBP_POSTSYNAPSE_ORGANIZATION		187	0.323958	1.22941	0.0570825	0.651554	1	4690	tags=26%, list=17%, signal=31%
GOBP_RESPONSE_TO_MINERALOCORTICOID	GOBP_RESPONSE_TO_MINERALOCORTICOID		33	0.430984	1.22798	0.159329	0.654809	1	2951	tags=24%, list=11%, signal=27%
GOBP_PROTEIN_PROCESSING	GOBP_PROTEIN_PROCESSING		240	0.309569	1.22766	0.040201	0.654171	1	4628	tags=27%, list=17%, signal=32%
GOBP_CERAMIDE_TRANSPORT	GOBP_CERAMIDE_TRANSPORT		17	0.500283	1.22723	0.199203	0.653774	1	530	tags=18%, list=2%, signal=18%
GOBP_CIRCADIAN_SLEEP_WAKE_CYCLE	GOBP_CIRCADIAN_SLEEP_WAKE_CYCLE		16	0.505069	1.22706	0.200803	0.652438	1	2842	tags=25%, list=10%, signal=28%
GOBP_VESICLE_TETHERING	GOBP_VESICLE_TETHERING		32	0.424911	1.22541	0.154639	0.656833	1	5381	tags=41%, list=20%, signal=51%
GOBP_REGULATION_OF_PROTEIN_EXIT_FROM_ENDOPLASMIC_RETICULUM	GOBP_REGULATION_OF_PROTEIN_EXIT_FROM_ENDOPLASMIC_RETICULUM		26	0.440285	1.22403	0.164384	0.660222	1	4678	tags=38%, list=17%, signal=46%
GOBP_FLUID_TRANSPORT	GOBP_FLUID_TRANSPORT		33	0.430991	1.22395	0.160825	0.658552	1	5271	tags=36%, list=19%, signal=45%
GOBP_GLYCOPROTEIN_BIOSYNTHETIC_PROCESS	GOBP_GLYCOPROTEIN_BIOSYNTHETIC_PROCESS		282	0.302966	1.22366	0.0417633	0.657631	1	5357	tags=33%, list=20%, signal=41%
GOBP_POSITIVE_REGULATION_OF_GLUCONEOGENESIS	GOBP_POSITIVE_REGULATION_OF_GLUCONEOGENESIS		19	0.483665	1.22138	0.171815	0.664077	1	119	tags=11%, list=0%, signal=11%
GOBP_RESPONSE_TO_EXTRACELLULAR_STIMULUS	GOBP_RESPONSE_TO_EXTRACELLULAR_STIMULUS		498	0.288522	1.221	0.0125313	0.663635	1	3207	tags=20%, list=12%, signal=23%
GOBP_POSITIVE_REGULATION_OF_FATTY_ACID_METABOLIC_PROCESS	GOBP_POSITIVE_REGULATION_OF_FATTY_ACID_METABOLIC_PROCESS		37	0.413513	1.22095	0.157233	0.661911	1	338	tags=8%, list=1%, signal=8%
GOBP_RESPONSE_TO_ARSENIC_CONTAINING_SUBSTANCE	GOBP_RESPONSE_TO_ARSENIC_CONTAINING_SUBSTANCE		32	0.429241	1.2204	0.153675	0.661995	1	4353	tags=41%, list=16%, signal=48%
GOBP_TRIGLYCERIDE_CATABOLIC_PROCESS	GOBP_TRIGLYCERIDE_CATABOLIC_PROCESS		26	0.448543	1.22024	0.185111	0.660696	1	6737	tags=31%, list=25%, signal=41%
GOBP_SIGNALING_RECEPTOR_LIGAND_PRECURSOR_PROCESSING	GOBP_SIGNALING_RECEPTOR_LIGAND_PRECURSOR_PROCESSING		37	0.408929	1.21946	0.163755	0.661885	1	7026	tags=38%, list=26%, signal=51%
GOBP_PHOSPHATIDYLINOSITOL_BIOSYNTHETIC_PROCESS	GOBP_PHOSPHATIDYLINOSITOL_BIOSYNTHETIC_PROCESS		128	0.333862	1.21936	0.0808989	0.660438	1	4921	tags=27%, list=18%, signal=32%
GOBP_UTERUS_DEVELOPMENT	GOBP_UTERUS_DEVELOPMENT		22	0.459105	1.21865	0.179487	0.661356	1	2514	tags=23%, list=9%, signal=25%
GOBP_REGULATION_OF_DENDRITE_DEVELOPMENT	GOBP_REGULATION_OF_DENDRITE_DEVELOPMENT		95	0.345004	1.21799	0.119048	0.661863	1	1882	tags=17%, list=7%, signal=18%
GOBP_NEGATIVE_REGULATION_OF_TISSUE_REMODELING	GOBP_NEGATIVE_REGULATION_OF_TISSUE_REMODELING		19	0.480493	1.21797	0.185859	0.66011	1	6735	tags=26%, list=25%, signal=35%
GOBP_NUCLEOTIDE_SUGAR_METABOLIC_PROCESS	GOBP_NUCLEOTIDE_SUGAR_METABOLIC_PROCESS		37	0.414796	1.21499	0.176238	0.669488	1	4853	tags=32%, list=18%, signal=39%
GOBP_REGULATION_OF_ODONTOGENESIS	GOBP_REGULATION_OF_ODONTOGENESIS		18	0.483439	1.21139	0.223529	0.681544	1	2544	tags=33%, list=9%, signal=37%
GOBP_MYELOID_CELL_ACTIVATION_INVOLVED_IN_IMMUNE_RESPONSE	GOBP_MYELOID_CELL_ACTIVATION_INVOLVED_IN_IMMUNE_RESPONSE		89	0.349819	1.21104	0.141649	0.680902	1	4603	tags=21%, list=17%, signal=26%
GOBP_MRNA_TRANSCRIPTION	GOBP_MRNA_TRANSCRIPTION		50	0.386582	1.21034	0.152263	0.681678	1	5887	tags=36%, list=22%, signal=46%
GOBP_REGULATION_OF_LEUKOCYTE_DEGRANULATION	GOBP_REGULATION_OF_LEUKOCYTE_DEGRANULATION		46	0.396433	1.20998	0.165644	0.681215	1	5845	tags=30%, list=22%, signal=39%
GOBP_SELECTIVE_AUTOPHAGY	GOBP_SELECTIVE_AUTOPHAGY		97	0.341749	1.20985	0.107368	0.679832	1	4637	tags=31%, list=17%, signal=37%
GOBP_NEGATIVE_REGULATION_OF_CHEMOKINE_PRODUCTION	GOBP_NEGATIVE_REGULATION_OF_CHEMOKINE_PRODUCTION		20	0.470145	1.2094	0.223913	0.679661	1	4217	tags=30%, list=16%, signal=35%
GOBP_RELAXATION_OF_CARDIAC_MUSCLE	GOBP_RELAXATION_OF_CARDIAC_MUSCLE		16	0.501019	1.20928	0.22449	0.678284	1	500	tags=19%, list=2%, signal=19%
GOBP_REGULATION_OF_NATURAL_KILLER_CELL_MEDIATED_IMMUNITY	GOBP_REGULATION_OF_NATURAL_KILLER_CELL_MEDIATED_IMMUNITY		41	0.401501	1.20831	0.142549	0.680102	1	5864	tags=29%, list=22%, signal=37%
GOBP_RESCUE_OF_STALLED_RIBOSOME	GOBP_RESCUE_OF_STALLED_RIBOSOME		29	0.429066	1.2071	0.190381	0.682899	1	6685	tags=48%, list=25%, signal=64%
GOBP_MITOCHONDRION_LOCALIZATION	GOBP_MITOCHONDRION_LOCALIZATION		50	0.383857	1.20694	0.183838	0.68156	1	4744	tags=26%, list=17%, signal=31%
GOBP_RESPONSE_TO_PEPTIDE	GOBP_RESPONSE_TO_PEPTIDE		481	0.286771	1.20683	0.0157895	0.680126	1	4780	tags=26%, list=18%, signal=30%
GOBP_REGULATION_OF_WNT_SIGNALING_PATHWAY_PLANAR_CELL_POLARITY_PATHWAY	GOBP_REGULATION_OF_WNT_SIGNALING_PATHWAY_PLANAR_CELL_POLARITY_PATHWAY		16	0.481631	1.20648	0.192	0.679561	1	4949	tags=25%, list=18%, signal=31%
GOBP_NEGATIVE_REGULATION_OF_RECEPTOR_INTERNALIZATION	GOBP_NEGATIVE_REGULATION_OF_RECEPTOR_INTERNALIZATION		15	0.506853	1.2059	0.235887	0.679995	1	4439	tags=53%, list=16%, signal=64%
GOBP_POST_ANAL_TAIL_MORPHOGENESIS	GOBP_POST_ANAL_TAIL_MORPHOGENESIS		19	0.478887	1.205	0.207317	0.681585	1	4312	tags=32%, list=16%, signal=38%
GOBP_MESODERM_MORPHOGENESIS	GOBP_MESODERM_MORPHOGENESIS		69	0.363351	1.20269	0.118503	0.68864	1	1680	tags=16%, list=6%, signal=17%
GOBP_CYTOSOLIC_TRANSPORT	GOBP_CYTOSOLIC_TRANSPORT		185	0.312943	1.20262	0.0890411	0.687047	1	4944	tags=30%, list=18%, signal=37%
GOBP_GLUCOSAMINE_CONTAINING_COMPOUND_METABOLIC_PROCESS	GOBP_GLUCOSAMINE_CONTAINING_COMPOUND_METABOLIC_PROCESS		24	0.446321	1.20206	0.191579	0.68723	1	5037	tags=38%, list=19%, signal=46%
GOBP_NEUTROPHIL_ACTIVATION_INVOLVED_IN_IMMUNE_RESPONSE	GOBP_NEUTROPHIL_ACTIVATION_INVOLVED_IN_IMMUNE_RESPONSE		20	0.471173	1.20205	0.191147	0.685464	1	5385	tags=25%, list=20%, signal=31%
GOBP_CYCLIC_NUCLEOTIDE_MEDIATED_SIGNALING	GOBP_CYCLIC_NUCLEOTIDE_MEDIATED_SIGNALING		74	0.358188	1.20199	0.142544	0.683842	1	2187	tags=15%, list=8%, signal=16%
GOBP_DORSAL_VENTRAL_PATTERN_FORMATION	GOBP_DORSAL_VENTRAL_PATTERN_FORMATION		92	0.342191	1.20194	0.121413	0.682204	1	5840	tags=35%, list=22%, signal=44%
GOBP_PROTEIN_LIPID_COMPLEX_ASSEMBLY	GOBP_PROTEIN_LIPID_COMPLEX_ASSEMBLY		29	0.432386	1.20176	0.194915	0.681027	1	4816	tags=38%, list=18%, signal=46%
GOBP_POSITIVE_REGULATION_OF_POST_TRANSCRIPTIONAL_GENE_SILENCING	GOBP_POSITIVE_REGULATION_OF_POST_TRANSCRIPTIONAL_GENE_SILENCING		15	0.512249	1.20134	0.220648	0.680805	1	897	tags=20%, list=3%, signal=21%
GOBP_LONG_TERM_MEMORY	GOBP_LONG_TERM_MEMORY		38	0.400747	1.20108	0.163265	0.679867	1	7421	tags=37%, list=27%, signal=51%
GOBP_POSITIVE_REGULATION_OF_CELLULAR_CATABOLIC_PROCESS	GOBP_POSITIVE_REGULATION_OF_CELLULAR_CATABOLIC_PROCESS		327	0.295842	1.2005	0.0477327	0.680238	1	4674	tags=28%, list=17%, signal=33%
GOBP_TRIPARTITE_REGIONAL_SUBDIVISION	GOBP_TRIPARTITE_REGIONAL_SUBDIVISION		16	0.496815	1.20037	0.229675	0.678987	1	4120	tags=31%, list=15%, signal=37%
GOBP_NEGATIVE_REGULATION_OF_MUSCLE_CONTRACTION	GOBP_NEGATIVE_REGULATION_OF_MUSCLE_CONTRACTION		20	0.462513	1.19996	0.238956	0.678694	1	4829	tags=50%, list=18%, signal=61%
GOBP_CELLULAR_RESPONSE_TO_STEROL	GOBP_CELLULAR_RESPONSE_TO_STEROL		22	0.459553	1.19943	0.208251	0.67895	1	6928	tags=55%, list=26%, signal=73%
GOBP_CELLULAR_RESPONSE_TO_ACID_CHEMICAL	GOBP_CELLULAR_RESPONSE_TO_ACID_CHEMICAL		84	0.350107	1.19922	0.148796	0.678022	1	3662	tags=24%, list=14%, signal=27%
GOBP_LIPOPROTEIN_METABOLIC_PROCESS	GOBP_LIPOPROTEIN_METABOLIC_PROCESS		132	0.325526	1.19752	0.105932	0.682787	1	4725	tags=27%, list=17%, signal=33%
GOBP_GLIAL_CELL_APOPTOTIC_PROCESS	GOBP_GLIAL_CELL_APOPTOTIC_PROCESS		15	0.496051	1.19527	0.248509	0.689502	1	2759	tags=33%, list=10%, signal=37%
GOBP_REGULATION_OF_RESPONSE_TO_WOUNDING	GOBP_REGULATION_OF_RESPONSE_TO_WOUNDING		154	0.318124	1.19424	0.087886	0.691697	1	6067	tags=32%, list=22%, signal=41%
GOBP_RESPONSE_TO_ZINC_ION	GOBP_RESPONSE_TO_ZINC_ION		45	0.388149	1.19406	0.194748	0.690563	1	1795	tags=18%, list=7%, signal=19%
GOBP_POSITIVE_REGULATION_OF_PEPTIDYL_TYROSINE_PHOSPHORYLATION	GOBP_POSITIVE_REGULATION_OF_PEPTIDYL_TYROSINE_PHOSPHORYLATION		147	0.320828	1.19371	0.0890411	0.690163	1	4732	tags=23%, list=17%, signal=28%
GOBP_SULFUR_COMPOUND_TRANSPORT	GOBP_SULFUR_COMPOUND_TRANSPORT		53	0.377206	1.1932	0.170168	0.69025	1	3694	tags=28%, list=14%, signal=33%
GOBP_CARTILAGE_DEVELOPMENT_INVOLVED_IN_ENDOCHONDRAL_BONE_MORPHOGENESIS	GOBP_CARTILAGE_DEVELOPMENT_INVOLVED_IN_ENDOCHONDRAL_BONE_MORPHOGENESIS		34	0.416442	1.19188	0.176715	0.693696	1	6954	tags=53%, list=26%, signal=71%
GOBP_GONADOTROPIN_SECRETION	GOBP_GONADOTROPIN_SECRETION		17	0.485208	1.19122	0.22973	0.694563	1	6213	tags=41%, list=23%, signal=53%
GOBP_VASCULAR_ASSOCIATED_SMOOTH_MUSCLE_CELL_MIGRATION	GOBP_VASCULAR_ASSOCIATED_SMOOTH_MUSCLE_CELL_MIGRATION		27	0.430897	1.19096	0.191781	0.693793	1	3187	tags=26%, list=12%, signal=29%
GOBP_REGULATION_OF_SIGNALING_RECEPTOR_ACTIVITY	GOBP_REGULATION_OF_SIGNALING_RECEPTOR_ACTIVITY		101	0.335868	1.19094	0.128736	0.692126	1	3140	tags=20%, list=12%, signal=22%
GOBP_POSITIVE_REGULATION_OF_CHONDROCYTE_DIFFERENTIATION	GOBP_POSITIVE_REGULATION_OF_CHONDROCYTE_DIFFERENTIATION		20	0.454996	1.19052	0.201271	0.691977	1	1477	tags=20%, list=5%, signal=21%
GOBP_POSITIVE_REGULATION_OF_ALPHA_BETA_T_CELL_PROLIFERATION	GOBP_POSITIVE_REGULATION_OF_ALPHA_BETA_T_CELL_PROLIFERATION		24	0.442459	1.18991	0.221545	0.692494	1	4595	tags=29%, list=17%, signal=35%
GOBP_KERATAN_SULFATE_METABOLIC_PROCESS	GOBP_KERATAN_SULFATE_METABOLIC_PROCESS		18	0.478131	1.18937	0.238095	0.69278	1	3855	tags=33%, list=14%, signal=39%
GOBP_REGULATION_OF_ENDOPLASMIC_RETICULUM_UNFOLDED_PROTEIN_RESPONSE	GOBP_REGULATION_OF_ENDOPLASMIC_RETICULUM_UNFOLDED_PROTEIN_RESPONSE		29	0.428102	1.18859	0.199161	0.694087	1	4321	tags=41%, list=16%, signal=49%
GOBP_PROTEIN_KINASE_C_SIGNALING	GOBP_PROTEIN_KINASE_C_SIGNALING		34	0.401736	1.18794	0.184713	0.694801	1	4340	tags=32%, list=16%, signal=38%
GOBP_REGULATION_OF_EPIDERMIS_DEVELOPMENT	GOBP_REGULATION_OF_EPIDERMIS_DEVELOPMENT		60	0.371156	1.18792	0.172727	0.693175	1	3417	tags=30%, list=13%, signal=34%
GOBP_GRANULOCYTE_MACROPHAGE_COLONY_STIMULATING_FACTOR_PRODUCTION	GOBP_GRANULOCYTE_MACROPHAGE_COLONY_STIMULATING_FACTOR_PRODUCTION		17	0.480189	1.18762	0.220408	0.692647	1	4934	tags=29%, list=18%, signal=36%
GOBP_POSITIVE_REGULATION_OF_AMYLOID_BETA_FORMATION	GOBP_POSITIVE_REGULATION_OF_AMYLOID_BETA_FORMATION		18	0.469772	1.18749	0.221766	0.691431	1	2241	tags=33%, list=8%, signal=36%
GOBP_VACUOLE_ORGANIZATION	GOBP_VACUOLE_ORGANIZATION		228	0.301133	1.18611	0.0995025	0.694951	1	6480	tags=38%, list=24%, signal=50%
GOBP_NEGATIVE_REGULATION_OF_EXOCYTOSIS	GOBP_NEGATIVE_REGULATION_OF_EXOCYTOSIS		35	0.409121	1.18608	0.201285	0.693354	1	7614	tags=40%, list=28%, signal=56%
GOBP_VESICLE_COATING	GOBP_VESICLE_COATING		40	0.395681	1.18601	0.19604	0.691879	1	5026	tags=45%, list=19%, signal=55%
GOBP_NEGATIVE_REGULATION_OF_T_CELL_APOPTOTIC_PROCESS	GOBP_NEGATIVE_REGULATION_OF_T_CELL_APOPTOTIC_PROCESS		24	0.447386	1.18571	0.225352	0.691368	1	1531	tags=13%, list=6%, signal=13%
GOBP_REGULATION_OF_JUN_KINASE_ACTIVITY	GOBP_REGULATION_OF_JUN_KINASE_ACTIVITY		42	0.385163	1.18313	0.193059	0.699861	1	2871	tags=26%, list=11%, signal=29%
GOBP_NEGATIVE_REGULATION_OF_WOUND_HEALING	GOBP_NEGATIVE_REGULATION_OF_WOUND_HEALING		66	0.35786	1.18277	0.159836	0.699605	1	5961	tags=32%, list=22%, signal=41%
GOBP_MEMBRANE_DOCKING	GOBP_MEMBRANE_DOCKING		92	0.335157	1.18201	0.150115	0.700737	1	4580	tags=32%, list=17%, signal=38%
GOBP_TEMPERATURE_HOMEOSTASIS	GOBP_TEMPERATURE_HOMEOSTASIS		173	0.313814	1.18181	0.101176	0.699787	1	3197	tags=20%, list=12%, signal=23%
GOBP_CELLULAR_RESPONSE_TO_CALCIUM_ION	GOBP_CELLULAR_RESPONSE_TO_CALCIUM_ION		85	0.340029	1.18177	0.14862	0.698295	1	5848	tags=38%, list=22%, signal=48%
GOBP_PHOSPHATIDYLINOSITOL_3_PHOSPHATE_BIOSYNTHETIC_PROCESS	GOBP_PHOSPHATIDYLINOSITOL_3_PHOSPHATE_BIOSYNTHETIC_PROCESS		22	0.44702	1.18137	0.226415	0.698096	1	6432	tags=45%, list=24%, signal=60%
GOBP_ASTROCYTE_DEVELOPMENT	GOBP_ASTROCYTE_DEVELOPMENT		37	0.398989	1.18091	0.205339	0.698183	1	5098	tags=38%, list=19%, signal=47%
GOBP_CAMERA_TYPE_EYE_MORPHOGENESIS	GOBP_CAMERA_TYPE_EYE_MORPHOGENESIS		124	0.323601	1.18014	0.142857	0.699437	1	3079	tags=16%, list=11%, signal=18%
GOBP_NEGATIVE_REGULATION_OF_ADAPTIVE_IMMUNE_RESPONSE	GOBP_NEGATIVE_REGULATION_OF_ADAPTIVE_IMMUNE_RESPONSE		58	0.364971	1.17919	0.174497	0.701363	1	5845	tags=31%, list=22%, signal=39%
GOBP_NEGATIVE_REGULATION_OF_RESPONSE_TO_WOUNDING	GOBP_NEGATIVE_REGULATION_OF_RESPONSE_TO_WOUNDING		87	0.335919	1.17908	0.137131	0.700085	1	5961	tags=30%, list=22%, signal=38%
GOBP_ENDOSOMAL_TRANSPORT	GOBP_ENDOSOMAL_TRANSPORT		254	0.29803	1.17803	0.0774818	0.702496	1	5459	tags=31%, list=20%, signal=39%
GOBP_REGULATED_EXOCYTOSIS	GOBP_REGULATED_EXOCYTOSIS		218	0.3019	1.17567	0.111111	0.709674	1	7664	tags=36%, list=28%, signal=50%
GOBP_AMINOGLYCAN_METABOLIC_PROCESS	GOBP_AMINOGLYCAN_METABOLIC_PROCESS		116	0.32844	1.17512	0.133047	0.71015	1	5259	tags=27%, list=19%, signal=33%
GOBP_INTESTINAL_EPITHELIAL_CELL_DIFFERENTIATION	GOBP_INTESTINAL_EPITHELIAL_CELL_DIFFERENTIATION		25	0.427361	1.17506	0.213861	0.708692	1	4297	tags=40%, list=16%, signal=47%
GOBP_EPIDERMAL_CELL_DIFFERENTIATION	GOBP_EPIDERMAL_CELL_DIFFERENTIATION		211	0.302563	1.17408	0.103529	0.710752	1	3626	tags=20%, list=13%, signal=23%
GOBP_CARDIAC_ATRIUM_MORPHOGENESIS	GOBP_CARDIAC_ATRIUM_MORPHOGENESIS		28	0.422963	1.17398	0.234672	0.709451	1	5750	tags=39%, list=21%, signal=50%
GOBP_POSITIVE_REGULATION_OF_COLD_INDUCED_THERMOGENESIS	GOBP_POSITIVE_REGULATION_OF_COLD_INDUCED_THERMOGENESIS		97	0.335897	1.17396	0.148936	0.707829	1	3375	tags=21%, list=12%, signal=23%
GOBP_ORGANIC_ACID_TRANSPORT	GOBP_ORGANIC_ACID_TRANSPORT		332	0.287658	1.17251	0.0707547	0.711629	1	4586	tags=22%, list=17%, signal=26%
GOBP_REGULATION_OF_T_CELL_MEDIATED_CYTOTOXICITY	GOBP_REGULATION_OF_T_CELL_MEDIATED_CYTOTOXICITY		47	0.369281	1.1725	0.209302	0.709994	1	6104	tags=32%, list=23%, signal=41%
GOBP_TOR_SIGNALING	GOBP_TOR_SIGNALING		163	0.312631	1.1722	0.12959	0.709517	1	5968	tags=34%, list=22%, signal=43%
GOBP_NEGATIVE_REGULATION_OF_PROGRAMMED_NECROTIC_CELL_DEATH	GOBP_NEGATIVE_REGULATION_OF_PROGRAMMED_NECROTIC_CELL_DEATH		17	0.480741	1.17194	0.262097	0.708873	1	2772	tags=35%, list=10%, signal=39%
GOBP_ENDOCRINE_PROCESS	GOBP_ENDOCRINE_PROCESS		86	0.343116	1.17157	0.155462	0.708592	1	5125	tags=27%, list=19%, signal=33%
GOBP_SUBPALLIUM_DEVELOPMENT	GOBP_SUBPALLIUM_DEVELOPMENT		27	0.421184	1.17019	0.248936	0.712415	1	3291	tags=41%, list=12%, signal=46%
GOBP_NEUROMUSCULAR_JUNCTION_DEVELOPMENT	GOBP_NEUROMUSCULAR_JUNCTION_DEVELOPMENT		51	0.368997	1.17002	0.212581	0.711335	1	4550	tags=29%, list=17%, signal=35%
GOBP_REGULATION_OF_GRANULOCYTE_DIFFERENTIATION	GOBP_REGULATION_OF_GRANULOCYTE_DIFFERENTIATION		15	0.495329	1.16842	0.278978	0.715983	1	6999	tags=40%, list=26%, signal=54%
GOBP_CELLULAR_RESPONSE_TO_SALT	GOBP_CELLULAR_RESPONSE_TO_SALT		192	0.303651	1.16741	0.124717	0.718314	1	3035	tags=20%, list=11%, signal=22%
GOBP_POSITIVE_REGULATION_OF_MYELOID_LEUKOCYTE_DIFFERENTIATION	GOBP_POSITIVE_REGULATION_OF_MYELOID_LEUKOCYTE_DIFFERENTIATION		52	0.367967	1.1661	0.189979	0.721558	1	4516	tags=31%, list=17%, signal=37%
GOBP_NEGATIVE_REGULATION_OF_DEVELOPMENTAL_GROWTH	GOBP_NEGATIVE_REGULATION_OF_DEVELOPMENTAL_GROWTH		105	0.327079	1.16577	0.145786	0.721184	1	5597	tags=30%, list=21%, signal=37%
GOBP_REGULATION_OF_NEUROINFLAMMATORY_RESPONSE	GOBP_REGULATION_OF_NEUROINFLAMMATORY_RESPONSE		31	0.418575	1.16569	0.212982	0.719835	1	4217	tags=23%, list=16%, signal=27%
GOBP_ORGANOPHOSPHATE_ESTER_TRANSPORT	GOBP_ORGANOPHOSPHATE_ESTER_TRANSPORT		151	0.31226	1.16541	0.152425	0.71922	1	4490	tags=25%, list=17%, signal=29%
GOBP_TRNA_METABOLIC_PROCESS	GOBP_TRNA_METABOLIC_PROCESS		196	0.302353	1.16493	0.129103	0.719278	1	3085	tags=21%, list=11%, signal=24%
GOBP_AXON_EXTENSION	GOBP_AXON_EXTENSION		120	0.318224	1.16434	0.133758	0.719861	1	3661	tags=23%, list=14%, signal=26%
GOBP_NEGATIVE_REGULATION_OF_FIBROBLAST_GROWTH_FACTOR_RECEPTOR_SIGNALING_PATHWAY	GOBP_NEGATIVE_REGULATION_OF_FIBROBLAST_GROWTH_FACTOR_RECEPTOR_SIGNALING_PATHWAY		18	0.467387	1.16387	0.247881	0.719992	1	3529	tags=33%, list=13%, signal=38%
GOBP_BRANCHING_INVOLVED_IN_SALIVARY_GLAND_MORPHOGENESIS	GOBP_BRANCHING_INVOLVED_IN_SALIVARY_GLAND_MORPHOGENESIS		19	0.452771	1.1629	0.251521	0.722109	1	2915	tags=32%, list=11%, signal=35%
GOBP_SNRNA_METABOLIC_PROCESS	GOBP_SNRNA_METABOLIC_PROCESS		56	0.363413	1.16225	0.205339	0.722905	1	3989	tags=27%, list=15%, signal=31%
GOBP_MYELOID_DENDRITIC_CELL_DIFFERENTIATION	GOBP_MYELOID_DENDRITIC_CELL_DIFFERENTIATION		18	0.481866	1.1616	0.268145	0.723711	1	7614	tags=56%, list=28%, signal=77%
GOBP_NEGATIVE_REGULATION_OF_CELLULAR_CATABOLIC_PROCESS	GOBP_NEGATIVE_REGULATION_OF_CELLULAR_CATABOLIC_PROCESS		195	0.301674	1.16158	0.11639	0.722193	1	3540	tags=23%, list=13%, signal=26%
GOBP_NEGATIVE_REGULATION_OF_LIPID_LOCALIZATION	GOBP_NEGATIVE_REGULATION_OF_LIPID_LOCALIZATION		43	0.380132	1.16041	0.198732	0.72514	1	1632	tags=14%, list=6%, signal=15%
GOBP_CAMP_MEDIATED_SIGNALING	GOBP_CAMP_MEDIATED_SIGNALING		48	0.370923	1.15997	0.204211	0.725136	1	2187	tags=19%, list=8%, signal=20%
GOBP_COTRANSLATIONAL_PROTEIN_TARGETING_TO_MEMBRANE	GOBP_COTRANSLATIONAL_PROTEIN_TARGETING_TO_MEMBRANE		23	0.446763	1.15975	0.272727	0.72439	1	4672	tags=61%, list=17%, signal=73%
GOBP_CALCIUM_ION_REGULATED_EXOCYTOSIS_OF_NEUROTRANSMITTER	GOBP_CALCIUM_ION_REGULATED_EXOCYTOSIS_OF_NEUROTRANSMITTER		21	0.442374	1.15971	0.271287	0.722913	1	7797	tags=57%, list=29%, signal=80%
GOBP_BRANCHING_INVOLVED_IN_MAMMARY_GLAND_DUCT_MORPHOGENESIS	GOBP_BRANCHING_INVOLVED_IN_MAMMARY_GLAND_DUCT_MORPHOGENESIS		21	0.441589	1.15947	0.232967	0.722248	1	1006	tags=19%, list=4%, signal=20%
GOBP_REGULATION_OF_SYNAPTIC_VESICLE_ENDOCYTOSIS	GOBP_REGULATION_OF_SYNAPTIC_VESICLE_ENDOCYTOSIS		19	0.458992	1.15878	0.254438	0.723283	1	3169	tags=32%, list=12%, signal=36%
GOBP_AUTOPHAGOSOME_MATURATION	GOBP_AUTOPHAGOSOME_MATURATION		64	0.350816	1.15859	0.191874	0.722438	1	4951	tags=38%, list=18%, signal=46%
GOBP_POSITIVE_REGULATION_OF_HOMOTYPIC_CELL_CELL_ADHESION	GOBP_POSITIVE_REGULATION_OF_HOMOTYPIC_CELL_CELL_ADHESION		16	0.472427	1.15847	0.261719	0.721327	1	6509	tags=50%, list=24%, signal=66%
GOBP_NEGATIVE_REGULATION_OF_CANONICAL_NF_KAPPAB_SIGNAL_TRANSDUCTION	GOBP_NEGATIVE_REGULATION_OF_CANONICAL_NF_KAPPAB_SIGNAL_TRANSDUCTION		47	0.37062	1.15832	0.215933	0.720289	1	2849	tags=26%, list=11%, signal=28%
GOBP_REGULATION_OF_LIPOPROTEIN_METABOLIC_PROCESS	GOBP_REGULATION_OF_LIPOPROTEIN_METABOLIC_PROCESS		16	0.474025	1.158	0.287425	0.719944	1	4391	tags=50%, list=16%, signal=60%
GOBP_MAMMARY_GLAND_DUCT_MORPHOGENESIS	GOBP_MAMMARY_GLAND_DUCT_MORPHOGENESIS		29	0.413191	1.15736	0.244259	0.720804	1	4120	tags=28%, list=15%, signal=32%
GOBP_MAMMARY_GLAND_EPITHELIAL_CELL_PROLIFERATION	GOBP_MAMMARY_GLAND_EPITHELIAL_CELL_PROLIFERATION		26	0.422613	1.15713	0.249027	0.720036	1	1555	tags=19%, list=6%, signal=20%
GOBP_ENDOCARDIAL_CUSHION_DEVELOPMENT	GOBP_ENDOCARDIAL_CUSHION_DEVELOPMENT		52	0.360545	1.15711	0.203285	0.718525	1	2899	tags=25%, list=11%, signal=28%
GOBP_SHORT_CHAIN_FATTY_ACID_METABOLIC_PROCESS	GOBP_SHORT_CHAIN_FATTY_ACID_METABOLIC_PROCESS		16	0.47171	1.15706	0.279412	0.71712	1	5173	tags=44%, list=19%, signal=54%
GOBP_PROTEIN_MODIFICATION_BY_SMALL_PROTEIN_REMOVAL	GOBP_PROTEIN_MODIFICATION_BY_SMALL_PROTEIN_REMOVAL		116	0.321496	1.15692	0.148559	0.716065	1	3955	tags=22%, list=15%, signal=26%
GOBP_CELLULAR_RESPONSE_TO_OXYGEN_LEVELS	GOBP_CELLULAR_RESPONSE_TO_OXYGEN_LEVELS		158	0.306355	1.15656	0.132159	0.715902	1	4701	tags=29%, list=17%, signal=35%
GOBP_ISOPRENOID_BIOSYNTHETIC_PROCESS	GOBP_ISOPRENOID_BIOSYNTHETIC_PROCESS		28	0.407927	1.15644	0.241597	0.714756	1	2932	tags=36%, list=11%, signal=40%
GOBP_RETINA_MORPHOGENESIS_IN_CAMERA_TYPE_EYE	GOBP_RETINA_MORPHOGENESIS_IN_CAMERA_TYPE_EYE		61	0.35139	1.15621	0.187633	0.714104	1	5933	tags=28%, list=22%, signal=36%
GOBP_POSITIVE_REGULATION_OF_PROTEIN_LOCALIZATION_TO_PLASMA_MEMBRANE	GOBP_POSITIVE_REGULATION_OF_PROTEIN_LOCALIZATION_TO_PLASMA_MEMBRANE		57	0.361197	1.15618	0.210638	0.712693	1	3198	tags=30%, list=12%, signal=34%
GOBP_TERPENOID_BIOSYNTHETIC_PROCESS	GOBP_TERPENOID_BIOSYNTHETIC_PROCESS		15	0.489789	1.15533	0.277657	0.714308	1	2344	tags=33%, list=9%, signal=36%
GOBP_MYELOID_LEUKOCYTE_ACTIVATION	GOBP_MYELOID_LEUKOCYTE_ACTIVATION		216	0.29353	1.15515	0.118932	0.713443	1	4665	tags=23%, list=17%, signal=28%
GOBP_BONE_DEVELOPMENT	GOBP_BONE_DEVELOPMENT		204	0.29919	1.15442	0.105516	0.714599	1	5090	tags=26%, list=19%, signal=32%
GOBP_REGULATION_OF_GASTRULATION	GOBP_REGULATION_OF_GASTRULATION		15	0.474546	1.1542	0.282474	0.713909	1	2473	tags=27%, list=9%, signal=29%
GOBP_EXTERNAL_ENCAPSULATING_STRUCTURE_ORGANIZATION	GOBP_EXTERNAL_ENCAPSULATING_STRUCTURE_ORGANIZATION		308	0.284385	1.15396	0.0759494	0.713303	1	4798	tags=22%, list=18%, signal=27%
GOBP_ORGANIC_ANION_TRANSPORT	GOBP_ORGANIC_ANION_TRANSPORT		414	0.278455	1.15387	0.06	0.712141	1	4586	tags=22%, list=17%, signal=27%
GOBP_POSITIVE_REGULATION_OF_CELL_KILLING	GOBP_POSITIVE_REGULATION_OF_CELL_KILLING		62	0.348811	1.15307	0.195279	0.713611	1	4603	tags=24%, list=17%, signal=29%
GOBP_REGULATION_OF_AXON_EXTENSION	GOBP_REGULATION_OF_AXON_EXTENSION		92	0.333571	1.15256	0.174569	0.714135	1	7346	tags=40%, list=27%, signal=55%
GOBP_REGULATION_OF_MUSCLE_HYPERTROPHY	GOBP_REGULATION_OF_MUSCLE_HYPERTROPHY		53	0.362212	1.15145	0.203863	0.716786	1	4199	tags=26%, list=15%, signal=31%
GOBP_MODULATION_BY_HOST_OF_VIRAL_GENOME_REPLICATION	GOBP_MODULATION_BY_HOST_OF_VIRAL_GENOME_REPLICATION		23	0.430799	1.1513	0.283203	0.715895	1	2849	tags=30%, list=11%, signal=34%
GOBP_AXONAL_TRANSPORT	GOBP_AXONAL_TRANSPORT		66	0.347273	1.15115	0.206522	0.714881	1	3887	tags=29%, list=14%, signal=34%
GOBP_DETECTION_OF_MECHANICAL_STIMULUS_INVOLVED_IN_SENSORY_PERCEPTION	GOBP_DETECTION_OF_MECHANICAL_STIMULUS_INVOLVED_IN_SENSORY_PERCEPTION		33	0.394505	1.15071	0.224	0.71498	1	5156	tags=36%, list=19%, signal=45%
GOBP_CARDIAC_CELL_DEVELOPMENT	GOBP_CARDIAC_CELL_DEVELOPMENT		79	0.338658	1.15045	0.206452	0.714409	1	5118	tags=28%, list=19%, signal=34%
GOBP_GASTRULATION	GOBP_GASTRULATION		182	0.299147	1.14968	0.129187	0.715983	1	4550	tags=24%, list=17%, signal=28%
GOBP_CARDIOBLAST_DIFFERENTIATION	GOBP_CARDIOBLAST_DIFFERENTIATION		17	0.465549	1.1483	0.280603	0.719694	1	7170	tags=35%, list=26%, signal=48%
GOBP_REGULATION_OF_STEROID_BIOSYNTHETIC_PROCESS	GOBP_REGULATION_OF_STEROID_BIOSYNTHETIC_PROCESS		71	0.346571	1.14807	0.194631	0.71906	1	2899	tags=23%, list=11%, signal=25%
GOBP_IRON_ION_TRANSMEMBRANE_TRANSPORT	GOBP_IRON_ION_TRANSMEMBRANE_TRANSPORT		29	0.412322	1.14771	0.270833	0.71892	1	6002	tags=41%, list=22%, signal=53%
GOBP_LYMPHANGIOGENESIS	GOBP_LYMPHANGIOGENESIS		17	0.461544	1.14756	0.275728	0.717931	1	563	tags=12%, list=2%, signal=12%
GOBP_BONE_MORPHOGENESIS	GOBP_BONE_MORPHOGENESIS		97	0.326059	1.14742	0.178495	0.717011	1	5066	tags=28%, list=19%, signal=34%
GOBP_CELLULAR_RESPONSE_TO_EXTRACELLULAR_STIMULUS	GOBP_CELLULAR_RESPONSE_TO_EXTRACELLULAR_STIMULUS		275	0.286724	1.14741	0.109589	0.715526	1	5951	tags=34%, list=22%, signal=43%
GOBP_DOPAMINERGIC_NEURON_DIFFERENTIATION	GOBP_DOPAMINERGIC_NEURON_DIFFERENTIATION		38	0.385771	1.14699	0.23614	0.715631	1	2680	tags=21%, list=10%, signal=23%
GOBP_ENDOCRINE_HORMONE_SECRETION	GOBP_ENDOCRINE_HORMONE_SECRETION		54	0.358894	1.14633	0.237895	0.716701	1	4120	tags=24%, list=15%, signal=28%
GOBP_POSITIVE_REGULATION_OF_COLLAGEN_METABOLIC_PROCESS	GOBP_POSITIVE_REGULATION_OF_COLLAGEN_METABOLIC_PROCESS		24	0.422651	1.14628	0.264463	0.715407	1	4292	tags=42%, list=16%, signal=49%
GOBP_NEGATIVE_REGULATION_OF_STEM_CELL_DIFFERENTIATION	GOBP_NEGATIVE_REGULATION_OF_STEM_CELL_DIFFERENTIATION		26	0.419423	1.14587	0.271762	0.715591	1	4120	tags=35%, list=15%, signal=41%
GOBP_RESPONSE_TO_GROWTH_HORMONE	GOBP_RESPONSE_TO_GROWTH_HORMONE		34	0.401704	1.14566	0.249476	0.714932	1	2234	tags=26%, list=8%, signal=29%
GOBP_LIPID_IMPORT_INTO_CELL	GOBP_LIPID_IMPORT_INTO_CELL		20	0.440279	1.14487	0.28125	0.716494	1	5830	tags=45%, list=22%, signal=57%
GOBP_N_ACETYLGLUCOSAMINE_METABOLIC_PROCESS	GOBP_N_ACETYLGLUCOSAMINE_METABOLIC_PROCESS		17	0.450273	1.14445	0.270161	0.716672	1	774	tags=18%, list=3%, signal=18%
GOBP_NEGATIVE_REGULATION_OF_GLUCOSE_TRANSMEMBRANE_TRANSPORT	GOBP_NEGATIVE_REGULATION_OF_GLUCOSE_TRANSMEMBRANE_TRANSPORT		16	0.472475	1.14402	0.277228	0.716928	1	3273	tags=19%, list=12%, signal=21%
GOBP_REGULATION_OF_NMDA_RECEPTOR_ACTIVITY	GOBP_REGULATION_OF_NMDA_RECEPTOR_ACTIVITY		16	0.472392	1.14337	0.284536	0.717909	1	2759	tags=25%, list=10%, signal=28%
GOBP_CALCIUM_ION_TRANSMEMBRANE_TRANSPORT_VIA_HIGH_VOLTAGE_GATED_CALCIUM_CHANNEL	GOBP_CALCIUM_ION_TRANSMEMBRANE_TRANSPORT_VIA_HIGH_VOLTAGE_GATED_CALCIUM_CHANNEL		16	0.469296	1.14274	0.274549	0.71892	1	3770	tags=31%, list=14%, signal=36%
GOBP_POSITIVE_REGULATION_OF_NEUROTRANSMITTER_TRANSPORT	GOBP_POSITIVE_REGULATION_OF_NEUROTRANSMITTER_TRANSPORT		22	0.440842	1.14256	0.265432	0.718118	1	7573	tags=45%, list=28%, signal=63%
GOBP_AMYLOID_BETA_METABOLIC_PROCESS	GOBP_AMYLOID_BETA_METABOLIC_PROCESS		51	0.359175	1.14255	0.233115	0.71672	1	4931	tags=33%, list=18%, signal=41%
GOBP_FAT_SOLUBLE_VITAMIN_METABOLIC_PROCESS	GOBP_FAT_SOLUBLE_VITAMIN_METABOLIC_PROCESS		41	0.376113	1.14247	0.228033	0.715531	1	7056	tags=46%, list=26%, signal=63%
GOBP_REGULATION_OF_HEMATOPOIETIC_STEM_CELL_DIFFERENTIATION	GOBP_REGULATION_OF_HEMATOPOIETIC_STEM_CELL_DIFFERENTIATION		17	0.460224	1.14244	0.264831	0.714193	1	4036	tags=41%, list=15%, signal=48%
GOBP_KERATINOCYTE_PROLIFERATION	GOBP_KERATINOCYTE_PROLIFERATION		55	0.356828	1.1424	0.202991	0.712873	1	4886	tags=33%, list=18%, signal=40%
GOBP_REGULATION_OF_CELLULAR_KETONE_METABOLIC_PROCESS	GOBP_REGULATION_OF_CELLULAR_KETONE_METABOLIC_PROCESS		128	0.309687	1.14226	0.16307	0.712019	1	4828	tags=27%, list=18%, signal=33%
GOBP_REGULATION_OF_VACUOLE_ORGANIZATION	GOBP_REGULATION_OF_VACUOLE_ORGANIZATION		55	0.353324	1.14206	0.208696	0.711292	1	3811	tags=35%, list=14%, signal=40%
GOBP_ORGANIC_HYDROXY_COMPOUND_BIOSYNTHETIC_PROCESS	GOBP_ORGANIC_HYDROXY_COMPOUND_BIOSYNTHETIC_PROCESS		233	0.290054	1.14203	0.124138	0.709959	1	3542	tags=23%, list=13%, signal=26%
GOBP_VASCULAR_ENDOTHELIAL_GROWTH_FACTOR_PRODUCTION	GOBP_VASCULAR_ENDOTHELIAL_GROWTH_FACTOR_PRODUCTION		35	0.394543	1.14182	0.258064	0.709302	1	2608	tags=29%, list=10%, signal=32%
GOBP_SEMAPHORIN_PLEXIN_SIGNALING_PATHWAY_INVOLVED_IN_NEURON_PROJECTION_GUIDANCE	GOBP_SEMAPHORIN_PLEXIN_SIGNALING_PATHWAY_INVOLVED_IN_NEURON_PROJECTION_GUIDANCE		16	0.472241	1.14135	0.295316	0.709583	1	2535	tags=31%, list=9%, signal=34%
GOBP_REGULATION_OF_AUTOPHAGY_OF_MITOCHONDRION_IN_RESPONSE_TO_MITOCHONDRIAL_DEPOLARIZATION	GOBP_REGULATION_OF_AUTOPHAGY_OF_MITOCHONDRION_IN_RESPONSE_TO_MITOCHONDRIAL_DEPOLARIZATION		15	0.487692	1.14095	0.29572	0.709654	1	564	tags=13%, list=2%, signal=14%
GOBP_NEGATIVE_REGULATION_OF_PROTEOLYSIS	GOBP_NEGATIVE_REGULATION_OF_PROTEOLYSIS		205	0.293581	1.14001	0.136865	0.711633	1	4309	tags=20%, list=16%, signal=23%
GOBP_STEROL_TRANSPORT	GOBP_STEROL_TRANSPORT		120	0.317892	1.13948	0.196078	0.712325	1	2098	tags=16%, list=8%, signal=17%
GOBP_INTRACELLULAR_STEROL_TRANSPORT	GOBP_INTRACELLULAR_STEROL_TRANSPORT		33	0.405107	1.13905	0.264	0.712574	1	2098	tags=21%, list=8%, signal=23%
GOBP_CHEMOKINE_PRODUCTION	GOBP_CHEMOKINE_PRODUCTION		86	0.327655	1.13815	0.197368	0.714573	1	5098	tags=29%, list=19%, signal=36%
GOBP_ESTABLISHMENT_OF_ENDOTHELIAL_BARRIER	GOBP_ESTABLISHMENT_OF_ENDOTHELIAL_BARRIER		53	0.357468	1.13815	0.219731	0.71317	1	4187	tags=30%, list=15%, signal=36%
GOBP_DETECTION_OF_MECHANICAL_STIMULUS	GOBP_DETECTION_OF_MECHANICAL_STIMULUS		51	0.360661	1.13808	0.221294	0.712012	1	5156	tags=31%, list=19%, signal=39%
GOBP_LYSOSOMAL_TRANSPORT	GOBP_LYSOSOMAL_TRANSPORT		132	0.310838	1.13741	0.159251	0.713106	1	4951	tags=34%, list=18%, signal=42%
GOBP_REGULATION_OF_CLATHRIN_DEPENDENT_ENDOCYTOSIS	GOBP_REGULATION_OF_CLATHRIN_DEPENDENT_ENDOCYTOSIS		19	0.44898	1.13702	0.290874	0.713143	1	6941	tags=47%, list=26%, signal=64%
GOBP_ENDOSOME_TO_LYSOSOME_TRANSPORT	GOBP_ENDOSOME_TO_LYSOSOME_TRANSPORT		72	0.3383	1.13694	0.228381	0.712005	1	6280	tags=40%, list=23%, signal=52%
GOBP_SYNAPSE_ORGANIZATION	GOBP_SYNAPSE_ORGANIZATION		462	0.268571	1.13669	0.0691489	0.711511	1	4735	tags=23%, list=17%, signal=28%
GOBP_CELLULAR_RESPONSE_TO_PEPTIDE_HORMONE_STIMULUS	GOBP_CELLULAR_RESPONSE_TO_PEPTIDE_HORMONE_STIMULUS		293	0.28206	1.13628	0.121429	0.711694	1	4780	tags=25%, list=18%, signal=30%
GOBP_POSITIVE_REGULATION_OF_PROTEIN_LOCALIZATION_TO_CELL_SURFACE	GOBP_POSITIVE_REGULATION_OF_PROTEIN_LOCALIZATION_TO_CELL_SURFACE		17	0.459074	1.13547	0.283757	0.713282	1	2044	tags=35%, list=8%, signal=38%
GOBP_MITOCHONDRION_DISTRIBUTION	GOBP_MITOCHONDRION_DISTRIBUTION		17	0.46717	1.1346	0.285437	0.715193	1	8298	tags=53%, list=31%, signal=76%
GOBP_POSITIVE_REGULATION_OF_EXCITATORY_POSTSYNAPTIC_POTENTIAL	GOBP_POSITIVE_REGULATION_OF_EXCITATORY_POSTSYNAPTIC_POTENTIAL		32	0.398233	1.13394	0.275641	0.716286	1	7948	tags=47%, list=29%, signal=66%
GOBP_PEPTIDYL_LYSINE_METHYLATION	GOBP_PEPTIDYL_LYSINE_METHYLATION		52	0.361575	1.13387	0.22314	0.715147	1	7085	tags=52%, list=26%, signal=70%
GOBP_ENDOTHELIAL_CELL_PROLIFERATION	GOBP_ENDOTHELIAL_CELL_PROLIFERATION		148	0.306509	1.13383	0.178649	0.713931	1	2843	tags=19%, list=10%, signal=21%
GOBP_RESPONSE_TO_OXYGEN_LEVELS	GOBP_RESPONSE_TO_OXYGEN_LEVELS		322	0.280433	1.13373	0.108295	0.712885	1	3207	tags=19%, list=12%, signal=22%
GOBP_CORONARY_VASCULATURE_MORPHOGENESIS	GOBP_CORONARY_VASCULATURE_MORPHOGENESIS		18	0.45033	1.13279	0.280851	0.715099	1	2581	tags=17%, list=10%, signal=18%
GOBP_REGULATION_OF_POSTSYNAPSE_ORGANIZATION	GOBP_REGULATION_OF_POSTSYNAPSE_ORGANIZATION		98	0.324466	1.13276	0.195604	0.713804	1	3887	tags=22%, list=14%, signal=26%
GOBP_SMOOTHENED_SIGNALING_PATHWAY	GOBP_SMOOTHENED_SIGNALING_PATHWAY		145	0.305569	1.13262	0.171875	0.712982	1	4949	tags=26%, list=18%, signal=32%
GOBP_VENTRAL_SPINAL_CORD_DEVELOPMENT	GOBP_VENTRAL_SPINAL_CORD_DEVELOPMENT		43	0.381489	1.13219	0.238384	0.713233	1	4732	tags=28%, list=17%, signal=34%
GOBP_REGULATION_OF_PROTEIN_LOCALIZATION_TO_PLASMA_MEMBRANE	GOBP_REGULATION_OF_PROTEIN_LOCALIZATION_TO_PLASMA_MEMBRANE		103	0.31524	1.13186	0.213964	0.713074	1	3198	tags=23%, list=12%, signal=26%
GOBP_NEGATIVE_REGULATION_OF_CATABOLIC_PROCESS	GOBP_NEGATIVE_REGULATION_OF_CATABOLIC_PROCESS		329	0.277428	1.13144	0.0980861	0.713313	1	3444	tags=21%, list=13%, signal=24%
GOBP_CELLULAR_RESPONSE_TO_DECREASED_OXYGEN_LEVELS	GOBP_CELLULAR_RESPONSE_TO_DECREASED_OXYGEN_LEVELS		142	0.302881	1.13144	0.165179	0.711971	1	4701	tags=30%, list=17%, signal=36%
GOBP_POSITIVE_REGULATION_OF_T_CELL_MEDIATED_CYTOTOXICITY	GOBP_POSITIVE_REGULATION_OF_T_CELL_MEDIATED_CYTOTOXICITY		38	0.383908	1.13116	0.268293	0.711642	1	3589	tags=24%, list=13%, signal=27%
GOBP_ENERGY_HOMEOSTASIS	GOBP_ENERGY_HOMEOSTASIS		71	0.336273	1.13012	0.247826	0.714189	1	3035	tags=23%, list=11%, signal=25%
GOBP_REGULATION_OF_NOTCH_SIGNALING_PATHWAY	GOBP_REGULATION_OF_NOTCH_SIGNALING_PATHWAY		92	0.327929	1.12974	0.21875	0.714231	1	3775	tags=26%, list=14%, signal=30%
GOBP_REGULATION_OF_LIPID_TRANSPORT	GOBP_REGULATION_OF_LIPID_TRANSPORT		127	0.308297	1.12948	0.186207	0.713824	1	1287	tags=12%, list=5%, signal=12%
GOBP_PEPTIDYL_TYROSINE_DEPHOSPHORYLATION	GOBP_PEPTIDYL_TYROSINE_DEPHOSPHORYLATION		31	0.401864	1.12928	0.266376	0.713233	1	7041	tags=42%, list=26%, signal=57%
GOBP_POSITIVE_REGULATION_OF_TYPE_I_INTERFERON_MEDIATED_SIGNALING_PATHWAY	GOBP_POSITIVE_REGULATION_OF_TYPE_I_INTERFERON_MEDIATED_SIGNALING_PATHWAY		20	0.429775	1.12854	0.299213	0.71465	1	2887	tags=25%, list=11%, signal=28%
GOBP_ORGANIC_ACID_TRANSMEMBRANE_TRANSPORT	GOBP_ORGANIC_ACID_TRANSMEMBRANE_TRANSPORT		151	0.304384	1.12796	0.18239	0.715382	1	4586	tags=25%, list=17%, signal=30%
GOBP_REGULATION_OF_KERATINOCYTE_DIFFERENTIATION	GOBP_REGULATION_OF_KERATINOCYTE_DIFFERENTIATION		35	0.392683	1.12794	0.272358	0.714125	1	3323	tags=31%, list=12%, signal=36%
GOBP_REGULATION_OF_MULTICELLULAR_ORGANISM_GROWTH	GOBP_REGULATION_OF_MULTICELLULAR_ORGANISM_GROWTH		59	0.350226	1.12793	0.245614	0.71284	1	2622	tags=22%, list=10%, signal=24%
GOBP_CELLULAR_RESPONSE_TO_GLUCOCORTICOID_STIMULUS	GOBP_CELLULAR_RESPONSE_TO_GLUCOCORTICOID_STIMULUS		47	0.364531	1.12683	0.251572	0.715653	1	3570	tags=26%, list=13%, signal=29%
GOBP_REGULATION_OF_FIBROBLAST_GROWTH_FACTOR_RECEPTOR_SIGNALING_PATHWAY	GOBP_REGULATION_OF_FIBROBLAST_GROWTH_FACTOR_RECEPTOR_SIGNALING_PATHWAY		30	0.399676	1.12665	0.261663	0.714927	1	3529	tags=30%, list=13%, signal=34%
GOBP_LENS_MORPHOGENESIS_IN_CAMERA_TYPE_EYE	GOBP_LENS_MORPHOGENESIS_IN_CAMERA_TYPE_EYE		20	0.4384	1.12665	0.3138	0.713612	1	3079	tags=20%, list=11%, signal=23%
GOBP_NUCLEOTIDE_SUGAR_BIOSYNTHETIC_PROCESS	GOBP_NUCLEOTIDE_SUGAR_BIOSYNTHETIC_PROCESS		19	0.449881	1.12648	0.291845	0.712879	1	4354	tags=32%, list=16%, signal=38%
GOBP_POSITIVE_REGULATION_OF_REGULATORY_T_CELL_DIFFERENTIATION	GOBP_POSITIVE_REGULATION_OF_REGULATORY_T_CELL_DIFFERENTIATION		21	0.442796	1.12647	0.288421	0.711594	1	4164	tags=33%, list=15%, signal=39%
GOBP_REGULATION_OF_EPITHELIAL_CELL_DIFFERENTIATION	GOBP_REGULATION_OF_EPITHELIAL_CELL_DIFFERENTIATION		146	0.299056	1.12626	0.170163	0.711061	1	3422	tags=21%, list=13%, signal=24%
GOBP_EXOCYTOSIS	GOBP_EXOCYTOSIS		336	0.275018	1.12311	0.122353	0.721444	1	4944	tags=24%, list=18%, signal=29%
GOBP_NEGATIVE_REGULATION_OF_MAP_KINASE_ACTIVITY	GOBP_NEGATIVE_REGULATION_OF_MAP_KINASE_ACTIVITY		48	0.354858	1.12238	0.236559	0.722851	1	3880	tags=21%, list=14%, signal=24%
GOBP_LEUKOCYTE_DEGRANULATION	GOBP_LEUKOCYTE_DEGRANULATION		75	0.332752	1.12195	0.234763	0.723156	1	7614	tags=33%, list=28%, signal=46%
GOBP_POSITIVE_REGULATION_OF_SMALL_MOLECULE_METABOLIC_PROCESS	GOBP_POSITIVE_REGULATION_OF_SMALL_MOLECULE_METABOLIC_PROCESS		135	0.305405	1.12139	0.181818	0.723949	1	4538	tags=21%, list=17%, signal=25%
GOBP_RESPONSE_TO_CORTICOSTEROID	GOBP_RESPONSE_TO_CORTICOSTEROID		138	0.301923	1.12132	0.183258	0.722916	1	5173	tags=28%, list=19%, signal=34%
GOBP_REGULATION_OF_EPIDERMAL_GROWTH_FACTOR_ACTIVATED_RECEPTOR_ACTIVITY	GOBP_REGULATION_OF_EPIDERMAL_GROWTH_FACTOR_ACTIVATED_RECEPTOR_ACTIVITY		19	0.437221	1.12127	0.306889	0.72177	1	4640	tags=42%, list=17%, signal=51%
GOBP_REGULATION_OF_MAST_CELL_ACTIVATION_INVOLVED_IN_IMMUNE_RESPONSE	GOBP_REGULATION_OF_MAST_CELL_ACTIVATION_INVOLVED_IN_IMMUNE_RESPONSE		31	0.394179	1.12115	0.267819	0.720865	1	5584	tags=32%, list=21%, signal=41%
GOBP_APPENDAGE_DEVELOPMENT	GOBP_APPENDAGE_DEVELOPMENT		179	0.29823	1.12113	0.174941	0.719655	1	3426	tags=19%, list=13%, signal=22%
GOBP_GOLGI_TO_VACUOLE_TRANSPORT	GOBP_GOLGI_TO_VACUOLE_TRANSPORT		20	0.437366	1.12094	0.298137	0.719063	1	4555	tags=35%, list=17%, signal=42%
GOBP_REGULATION_OF_LIPID_STORAGE	GOBP_REGULATION_OF_LIPID_STORAGE		45	0.367242	1.12007	0.256071	0.721037	1	4816	tags=27%, list=18%, signal=32%
GOBP_SPERM_CAPACITATION	GOBP_SPERM_CAPACITATION		27	0.403777	1.11989	0.26572	0.720402	1	5424	tags=30%, list=20%, signal=37%
GOBP_REGULATION_OF_CELL_KILLING	GOBP_REGULATION_OF_CELL_KILLING		95	0.320583	1.11966	0.200846	0.719926	1	6104	tags=27%, list=23%, signal=35%
GOBP_RESPONSE_TO_NUTRIENT	GOBP_RESPONSE_TO_NUTRIENT		146	0.301246	1.11939	0.179545	0.719596	1	3163	tags=21%, list=12%, signal=23%
GOBP_POSITIVE_REGULATION_OF_GTPASE_ACTIVITY	GOBP_POSITIVE_REGULATION_OF_GTPASE_ACTIVITY		219	0.286834	1.1193	0.150121	0.718687	1	4719	tags=26%, list=17%, signal=31%
GOBP_ANTIGEN_PROCESSING_AND_PRESENTATION_OF_ENDOGENOUS_ANTIGEN	GOBP_ANTIGEN_PROCESSING_AND_PRESENTATION_OF_ENDOGENOUS_ANTIGEN		31	0.390233	1.119	0.276639	0.718468	1	3589	tags=29%, list=13%, signal=33%
GOBP_MESODERM_DEVELOPMENT	GOBP_MESODERM_DEVELOPMENT		119	0.307707	1.11858	0.200855	0.718762	1	2514	tags=15%, list=9%, signal=17%
GOBP_SODIUM_ION_TRANSPORT	GOBP_SODIUM_ION_TRANSPORT		228	0.284112	1.1179	0.168675	0.720018	1	7408	tags=35%, list=27%, signal=47%
GOBP_NEGATIVE_REGULATION_OF_PHOSPHATIDYLINOSITOL_3_KINASE_PROTEIN_KINASE_B_SIGNAL_TRANSDUCTION	GOBP_NEGATIVE_REGULATION_OF_PHOSPHATIDYLINOSITOL_3_KINASE_PROTEIN_KINASE_B_SIGNAL_TRANSDUCTION		45	0.358233	1.11704	0.258873	0.721812	1	2123	tags=20%, list=8%, signal=22%
GOBP_HEART_VALVE_MORPHOGENESIS	GOBP_HEART_VALVE_MORPHOGENESIS		57	0.34552	1.11659	0.269618	0.722199	1	5481	tags=33%, list=20%, signal=42%
GOBP_DEFENSE_RESPONSE_TO_BACTERIUM	GOBP_DEFENSE_RESPONSE_TO_BACTERIUM		251	0.283159	1.11629	0.180095	0.721989	1	4280	tags=20%, list=16%, signal=24%
GOBP_NEUTRAL_LIPID_CATABOLIC_PROCESS	GOBP_NEUTRAL_LIPID_CATABOLIC_PROCESS		36	0.37678	1.11617	0.260684	0.721192	1	6968	tags=28%, list=26%, signal=37%
GOBP_CELLULAR_RESPONSE_TO_EXTERNAL_STIMULUS	GOBP_CELLULAR_RESPONSE_TO_EXTERNAL_STIMULUS		335	0.272787	1.1144	0.128641	0.726187	1	5086	tags=29%, list=19%, signal=35%
GOBP_LEUKOCYTE_APOPTOTIC_PROCESS	GOBP_LEUKOCYTE_APOPTOTIC_PROCESS		111	0.313524	1.11438	0.213759	0.725001	1	3273	tags=19%, list=12%, signal=21%
GOBP_REGULATION_OF_DEFENSE_RESPONSE_TO_BACTERIUM	GOBP_REGULATION_OF_DEFENSE_RESPONSE_TO_BACTERIUM		18	0.440453	1.11437	0.298319	0.723738	1	4136	tags=33%, list=15%, signal=39%
GOBP_CELLULAR_DEFENSE_RESPONSE	GOBP_CELLULAR_DEFENSE_RESPONSE		39	0.366851	1.11431	0.261954	0.722716	1	4063	tags=21%, list=15%, signal=24%
GOBP_MULTICELLULAR_ORGANISM_GROWTH	GOBP_MULTICELLULAR_ORGANISM_GROWTH		142	0.29801	1.11357	0.194064	0.724112	1	3595	tags=22%, list=13%, signal=25%
GOBP_ADIPOSE_TISSUE_DEVELOPMENT	GOBP_ADIPOSE_TISSUE_DEVELOPMENT		56	0.3489	1.11271	0.26096	0.726065	1	3972	tags=27%, list=15%, signal=31%
GOBP_REGULATORY_T_CELL_DIFFERENTIATION	GOBP_REGULATORY_T_CELL_DIFFERENTIATION		34	0.380461	1.11249	0.289474	0.725695	1	4164	tags=26%, list=15%, signal=31%
GOBP_CENTRAL_NERVOUS_SYSTEM_NEURON_AXONOGENESIS	GOBP_CENTRAL_NERVOUS_SYSTEM_NEURON_AXONOGENESIS		38	0.368044	1.11234	0.279116	0.724989	1	2057	tags=16%, list=8%, signal=17%
GOBP_METANEPHRIC_EPITHELIUM_DEVELOPMENT	GOBP_METANEPHRIC_EPITHELIUM_DEVELOPMENT		25	0.405739	1.11233	0.289796	0.723748	1	4297	tags=28%, list=16%, signal=33%
GOBP_RESPONSE_TO_MECHANICAL_STIMULUS	GOBP_RESPONSE_TO_MECHANICAL_STIMULUS		203	0.288321	1.11205	0.173611	0.723473	1	5156	tags=27%, list=19%, signal=33%
GOBP_RETINAL_GANGLION_CELL_AXON_GUIDANCE	GOBP_RETINAL_GANGLION_CELL_AXON_GUIDANCE		23	0.416616	1.11177	0.298343	0.723243	1	1140	tags=13%, list=4%, signal=14%
GOBP_CORPUS_CALLOSUM_DEVELOPMENT	GOBP_CORPUS_CALLOSUM_DEVELOPMENT		25	0.414216	1.1111	0.289738	0.724368	1	5657	tags=40%, list=21%, signal=50%
GOBP_NEUROMUSCULAR_SYNAPTIC_TRANSMISSION	GOBP_NEUROMUSCULAR_SYNAPTIC_TRANSMISSION		30	0.39173	1.10988	0.291429	0.727645	1	5596	tags=27%, list=21%, signal=34%
GOBP_POSITIVE_REGULATION_OF_HISTONE_METHYLATION	GOBP_POSITIVE_REGULATION_OF_HISTONE_METHYLATION		16	0.457545	1.1097	0.320388	0.72704	1	4358	tags=38%, list=16%, signal=45%
GOBP_REGULATION_OF_PLATELET_ACTIVATION	GOBP_REGULATION_OF_PLATELET_ACTIVATION		46	0.361495	1.10944	0.264444	0.726741	1	5853	tags=30%, list=22%, signal=39%
GOBP_NEGATIVE_REGULATION_OF_HYDROLASE_ACTIVITY	GOBP_NEGATIVE_REGULATION_OF_HYDROLASE_ACTIVITY		181	0.290375	1.10877	0.204082	0.727978	1	4309	tags=22%, list=16%, signal=25%
GOBP_MICROTUBULE_ANCHORING	GOBP_MICROTUBULE_ANCHORING		25	0.414129	1.10849	0.307229	0.727644	1	2868	tags=28%, list=11%, signal=31%
GOBP_REGULATION_OF_NEURON_PROJECTION_DEVELOPMENT	GOBP_REGULATION_OF_NEURON_PROJECTION_DEVELOPMENT		434	0.265329	1.10808	0.140306	0.727925	1	4994	tags=24%, list=18%, signal=28%
GOBP_TRANSITION_METAL_ION_TRANSPORT	GOBP_TRANSITION_METAL_ION_TRANSPORT		95	0.318787	1.10794	0.216157	0.727201	1	5585	tags=33%, list=21%, signal=41%
GOBP_ANTIGEN_PROCESSING_AND_PRESENTATION_OF_PEPTIDE_ANTIGEN	GOBP_ANTIGEN_PROCESSING_AND_PRESENTATION_OF_PEPTIDE_ANTIGEN		67	0.331762	1.10682	0.284753	0.730094	1	5051	tags=31%, list=19%, signal=38%
GOBP_CARBOHYDRATE_TRANSPORT	GOBP_CARBOHYDRATE_TRANSPORT		144	0.294912	1.10673	0.198178	0.729238	1	5086	tags=26%, list=19%, signal=32%
GOBP_VESICLE_ORGANIZATION	GOBP_VESICLE_ORGANIZATION		355	0.269306	1.10659	0.134328	0.728576	1	4292	tags=28%, list=16%, signal=32%
GOBP_REGULATION_OF_EXTRACELLULAR_MATRIX_ORGANIZATION	GOBP_REGULATION_OF_EXTRACELLULAR_MATRIX_ORGANIZATION		56	0.347783	1.10628	0.301229	0.728467	1	5988	tags=29%, list=22%, signal=37%
GOBP_REGULATION_OF_RECEPTOR_RECYCLING	GOBP_REGULATION_OF_RECEPTOR_RECYCLING		23	0.416549	1.10597	0.289855	0.728322	1	2037	tags=26%, list=8%, signal=28%
GOBP_ATRIAL_SEPTUM_MORPHOGENESIS	GOBP_ATRIAL_SEPTUM_MORPHOGENESIS		15	0.460676	1.10472	0.301181	0.731769	1	5750	tags=40%, list=21%, signal=51%
GOBP_RESPONSE_TO_MOLECULE_OF_BACTERIAL_ORIGIN	GOBP_RESPONSE_TO_MOLECULE_OF_BACTERIAL_ORIGIN		313	0.272506	1.10458	0.155131	0.731125	1	4595	tags=22%, list=17%, signal=26%
GOBP_REGULATION_OF_AXONOGENESIS	GOBP_REGULATION_OF_AXONOGENESIS		156	0.296537	1.10415	0.215777	0.731499	1	6064	tags=28%, list=22%, signal=36%
GOBP_MIRNA_MEDIATED_GENE_SILENCING_BY_INHIBITION_OF_TRANSLATION	GOBP_MIRNA_MEDIATED_GENE_SILENCING_BY_INHIBITION_OF_TRANSLATION		18	0.444925	1.10413	0.315098	0.730372	1	751	tags=17%, list=3%, signal=17%
GOBP_SENSORY_PERCEPTION_OF_CHEMICAL_STIMULUS	GOBP_SENSORY_PERCEPTION_OF_CHEMICAL_STIMULUS		213	0.282075	1.10076	0.186047	0.741602	1	7818	tags=21%, list=29%, signal=29%
GOBP_SKELETAL_SYSTEM_MORPHOGENESIS	GOBP_SKELETAL_SYSTEM_MORPHOGENESIS		221	0.278624	1.10056	0.185185	0.741121	1	6954	tags=37%, list=26%, signal=49%
GOBP_RETINOL_METABOLIC_PROCESS	GOBP_RETINOL_METABOLIC_PROCESS		47	0.353339	1.10035	0.289916	0.740679	1	7637	tags=43%, list=28%, signal=59%
GOBP_T_HELPER_17_CELL_DIFFERENTIATION	GOBP_T_HELPER_17_CELL_DIFFERENTIATION		29	0.389342	1.10017	0.307839	0.740074	1	4217	tags=38%, list=16%, signal=45%
GOBP_ANTIFUNGAL_INNATE_IMMUNE_RESPONSE	GOBP_ANTIFUNGAL_INNATE_IMMUNE_RESPONSE		15	0.472619	1.10015	0.334025	0.73895	1	8899	tags=40%, list=33%, signal=60%
GOBP_REGULATION_OF_EXTRACELLULAR_MATRIX_ASSEMBLY	GOBP_REGULATION_OF_EXTRACELLULAR_MATRIX_ASSEMBLY		17	0.453653	1.09941	0.336798	0.740475	1	6900	tags=47%, list=25%, signal=63%
GOBP_REGULATION_OF_EXTENT_OF_CELL_GROWTH	GOBP_REGULATION_OF_EXTENT_OF_CELL_GROWTH		108	0.30276	1.09934	0.254042	0.739455	1	7346	tags=37%, list=27%, signal=51%
GOBP_REGULATION_OF_FERTILIZATION	GOBP_REGULATION_OF_FERTILIZATION		15	0.462833	1.09925	0.32	0.738568	1	693	tags=13%, list=3%, signal=14%
GOBP_MONOATOMIC_ANION_TRANSPORT	GOBP_MONOATOMIC_ANION_TRANSPORT		163	0.292582	1.09829	0.209567	0.740819	1	4959	tags=28%, list=18%, signal=34%
GOBP_TRNA_WOBBLE_BASE_MODIFICATION	GOBP_TRNA_WOBBLE_BASE_MODIFICATION		20	0.425211	1.09806	0.331976	0.740473	1	7182	tags=50%, list=26%, signal=68%
GOBP_OLIGOSACCHARIDE_CATABOLIC_PROCESS	GOBP_OLIGOSACCHARIDE_CATABOLIC_PROCESS		17	0.441751	1.09803	0.32613	0.739378	1	4781	tags=41%, list=18%, signal=50%
GOBP_WOUND_HEALING_SPREADING_OF_EPIDERMAL_CELLS	GOBP_WOUND_HEALING_SPREADING_OF_EPIDERMAL_CELLS		21	0.417527	1.09716	0.321649	0.74148	1	2843	tags=29%, list=10%, signal=32%
GOBP_CONNECTIVE_TISSUE_DEVELOPMENT	GOBP_CONNECTIVE_TISSUE_DEVELOPMENT		269	0.273282	1.09664	0.201923	0.742204	1	4869	tags=27%, list=18%, signal=32%
GOBP_INFLAMMATORY_RESPONSE_TO_WOUNDING	GOBP_INFLAMMATORY_RESPONSE_TO_WOUNDING		24	0.406615	1.09613	0.333333	0.742854	1	5961	tags=38%, list=22%, signal=48%
GOBP_SPERM_FLAGELLUM_ASSEMBLY	GOBP_SPERM_FLAGELLUM_ASSEMBLY		40	0.365074	1.09584	0.286885	0.742695	1	1233	tags=13%, list=5%, signal=13%
GOBP_POSITIVE_REGULATION_OF_SIGNALING_RECEPTOR_ACTIVITY	GOBP_POSITIVE_REGULATION_OF_SIGNALING_RECEPTOR_ACTIVITY		29	0.385736	1.09558	0.32334	0.742446	1	3750	tags=31%, list=14%, signal=36%
GOBP_RETINOIC_ACID_RECEPTOR_SIGNALING_PATHWAY	GOBP_RETINOIC_ACID_RECEPTOR_SIGNALING_PATHWAY		32	0.384289	1.09508	0.319829	0.743036	1	7477	tags=44%, list=28%, signal=60%
GOBP_MOTOR_NEURON_AXON_GUIDANCE	GOBP_MOTOR_NEURON_AXON_GUIDANCE		25	0.407984	1.09429	0.31134	0.744802	1	1216	tags=20%, list=4%, signal=21%
GOBP_SRP_DEPENDENT_COTRANSLATIONAL_PROTEIN_TARGETING_TO_MEMBRANE	GOBP_SRP_DEPENDENT_COTRANSLATIONAL_PROTEIN_TARGETING_TO_MEMBRANE		18	0.437117	1.09358	0.338086	0.746327	1	4672	tags=61%, list=17%, signal=74%
GOBP_TERPENOID_METABOLIC_PROCESS	GOBP_TERPENOID_METABOLIC_PROCESS		89	0.314923	1.09277	0.281996	0.748183	1	3573	tags=20%, list=13%, signal=23%
GOBP_EPITHELIAL_CELL_DEVELOPMENT	GOBP_EPITHELIAL_CELL_DEVELOPMENT		211	0.278855	1.09267	0.211137	0.747327	1	4297	tags=24%, list=16%, signal=28%
GOBP_INORGANIC_ANION_TRANSMEMBRANE_TRANSPORT	GOBP_INORGANIC_ANION_TRANSMEMBRANE_TRANSPORT		123	0.29801	1.09245	0.247289	0.746932	1	4427	tags=23%, list=16%, signal=27%
GOBP_CELLULAR_RESPONSE_TO_PH	GOBP_CELLULAR_RESPONSE_TO_PH		26	0.392104	1.09232	0.321814	0.746191	1	5437	tags=35%, list=20%, signal=43%
GOBP_POSITIVE_CHEMOTAXIS	GOBP_POSITIVE_CHEMOTAXIS		55	0.339003	1.09202	0.293249	0.746108	1	1710	tags=18%, list=6%, signal=19%
GOBP_RECEPTOR_SIGNALING_PATHWAY_VIA_STAT	GOBP_RECEPTOR_SIGNALING_PATHWAY_VIA_STAT		148	0.290286	1.09122	0.228814	0.747875	1	4534	tags=23%, list=17%, signal=27%
GOBP_REGULATION_OF_NON_CANONICAL_WNT_SIGNALING_PATHWAY	GOBP_REGULATION_OF_NON_CANONICAL_WNT_SIGNALING_PATHWAY		26	0.400953	1.0905	0.318	0.749314	1	5026	tags=27%, list=19%, signal=33%
GOBP_INTESTINAL_EPITHELIAL_CELL_DEVELOPMENT	GOBP_INTESTINAL_EPITHELIAL_CELL_DEVELOPMENT		16	0.450014	1.0903	0.336887	0.748837	1	2908	tags=44%, list=11%, signal=49%
GOBP_AXON_GUIDANCE	GOBP_AXON_GUIDANCE		229	0.276218	1.08974	0.219512	0.749599	1	2932	tags=17%, list=11%, signal=18%
GOBP_HEMATOPOIETIC_STEM_CELL_DIFFERENTIATION	GOBP_HEMATOPOIETIC_STEM_CELL_DIFFERENTIATION		35	0.375213	1.08928	0.315789	0.750116	1	4036	tags=29%, list=15%, signal=34%
GOBP_POSITIVE_REGULATION_OF_SMALL_GTPASE_MEDIATED_SIGNAL_TRANSDUCTION	GOBP_POSITIVE_REGULATION_OF_SMALL_GTPASE_MEDIATED_SIGNAL_TRANSDUCTION		64	0.33225	1.08919	0.286667	0.749187	1	4760	tags=30%, list=18%, signal=36%
GOBP_REGULATION_OF_LIPOPROTEIN_PARTICLE_CLEARANCE	GOBP_REGULATION_OF_LIPOPROTEIN_PARTICLE_CLEARANCE		20	0.427448	1.08876	0.319502	0.749506	1	2869	tags=25%, list=11%, signal=28%
GOBP_POSITIVE_REGULATION_OF_SYNAPTIC_TRANSMISSION	GOBP_POSITIVE_REGULATION_OF_SYNAPTIC_TRANSMISSION		150	0.288958	1.08876	0.249423	0.748332	1	3534	tags=17%, list=13%, signal=20%
GOBP_RESPONSE_TO_COLD	GOBP_RESPONSE_TO_COLD		40	0.368419	1.0884	0.313043	0.748413	1	3972	tags=33%, list=15%, signal=38%
GOBP_MACROPHAGE_ACTIVATION	GOBP_MACROPHAGE_ACTIVATION		96	0.307786	1.08745	0.253247	0.750832	1	4291	tags=24%, list=16%, signal=28%
GOBP_DEVELOPMENTAL_CELL_GROWTH	GOBP_DEVELOPMENTAL_CELL_GROWTH		225	0.27596	1.08735	0.227378	0.749986	1	5125	tags=25%, list=19%, signal=30%
GOBP_CARBOHYDRATE_TRANSMEMBRANE_TRANSPORT	GOBP_CARBOHYDRATE_TRANSMEMBRANE_TRANSPORT		121	0.29749	1.08733	0.244989	0.748875	1	5086	tags=26%, list=19%, signal=32%
GOBP_REGULATION_OF_MACROAUTOPHAGY	GOBP_REGULATION_OF_MACROAUTOPHAGY		157	0.289538	1.08717	0.223656	0.748223	1	4797	tags=31%, list=18%, signal=37%
GOBP_NEGATIVE_REGULATION_OF_INTERLEUKIN_1_PRODUCTION	GOBP_NEGATIVE_REGULATION_OF_INTERLEUKIN_1_PRODUCTION		35	0.375343	1.08696	0.314815	0.747869	1	3292	tags=23%, list=12%, signal=26%
GOBP_QUINONE_METABOLIC_PROCESS	GOBP_QUINONE_METABOLIC_PROCESS		39	0.35539	1.08547	0.294355	0.752245	1	2936	tags=28%, list=11%, signal=32%
GOBP_GLYCEROLIPID_CATABOLIC_PROCESS	GOBP_GLYCEROLIPID_CATABOLIC_PROCESS		62	0.330413	1.08478	0.269639	0.753692	1	3858	tags=18%, list=14%, signal=21%
GOBP_VACUOLAR_TRANSPORT	GOBP_VACUOLAR_TRANSPORT		167	0.284297	1.084	0.217489	0.755343	1	5001	tags=32%, list=18%, signal=39%
GOBP_REGULATION_OF_SECONDARY_METABOLIC_PROCESS	GOBP_REGULATION_OF_SECONDARY_METABOLIC_PROCESS		15	0.446821	1.08396	0.335378	0.754286	1	2909	tags=40%, list=11%, signal=45%
GOBP_RESPONSE_TO_KETONE	GOBP_RESPONSE_TO_KETONE		196	0.280949	1.08345	0.25	0.754919	1	3590	tags=22%, list=13%, signal=26%
GOBP_REGULATION_OF_MYELOID_LEUKOCYTE_DIFFERENTIATION	GOBP_REGULATION_OF_MYELOID_LEUKOCYTE_DIFFERENTIATION		110	0.299617	1.08291	0.257261	0.755795	1	5845	tags=29%, list=22%, signal=37%
GOBP_EMBRYONIC_APPENDAGE_MORPHOGENESIS	GOBP_EMBRYONIC_APPENDAGE_MORPHOGENESIS		117	0.296998	1.08186	0.237473	0.758575	1	3699	tags=20%, list=14%, signal=23%
GOBP_NEGATIVE_REGULATION_OF_PROTEIN_LOCALIZATION_TO_NUCLEUS	GOBP_NEGATIVE_REGULATION_OF_PROTEIN_LOCALIZATION_TO_NUCLEUS		36	0.363743	1.08155	0.307856	0.758531	1	3934	tags=28%, list=15%, signal=32%
GOBP_RECEPTOR_CATABOLIC_PROCESS	GOBP_RECEPTOR_CATABOLIC_PROCESS		28	0.384313	1.08134	0.334694	0.758154	1	6480	tags=43%, list=24%, signal=56%
GOBP_IMMUNOLOGICAL_MEMORY_PROCESS	GOBP_IMMUNOLOGICAL_MEMORY_PROCESS		17	0.428794	1.08089	0.347648	0.758567	1	3504	tags=29%, list=13%, signal=34%
GOBP_APPENDAGE_MORPHOGENESIS	GOBP_APPENDAGE_MORPHOGENESIS		143	0.292502	1.0807	0.278509	0.758051	1	3426	tags=19%, list=13%, signal=21%
GOBP_ENDOTHELIUM_DEVELOPMENT	GOBP_ENDOTHELIUM_DEVELOPMENT		133	0.291447	1.07986	0.273348	0.759981	1	5043	tags=27%, list=19%, signal=33%
GOBP_RETROGRADE_VESICLE_MEDIATED_TRANSPORT_GOLGI_TO_ENDOPLASMIC_RETICULUM	GOBP_RETROGRADE_VESICLE_MEDIATED_TRANSPORT_GOLGI_TO_ENDOPLASMIC_RETICULUM		52	0.342853	1.07968	0.321577	0.759454	1	6748	tags=48%, list=25%, signal=64%
GOBP_PHOSPHATIDYLCHOLINE_METABOLIC_PROCESS	GOBP_PHOSPHATIDYLCHOLINE_METABOLIC_PROCESS		69	0.325924	1.07957	0.311966	0.758732	1	4213	tags=25%, list=16%, signal=29%
GOBP_MULTI_MULTICELLULAR_ORGANISM_PROCESS	GOBP_MULTI_MULTICELLULAR_ORGANISM_PROCESS		201	0.278003	1.07869	0.258427	0.760755	1	3349	tags=16%, list=12%, signal=19%
GOBP_REGULATION_OF_HORMONE_BIOSYNTHETIC_PROCESS	GOBP_REGULATION_OF_HORMONE_BIOSYNTHETIC_PROCESS		23	0.394827	1.07608	0.342742	0.769098	1	2187	tags=22%, list=8%, signal=24%
GOBP_POSITIVE_REGULATION_OF_WOUND_HEALING	GOBP_POSITIVE_REGULATION_OF_WOUND_HEALING		55	0.337528	1.0758	0.327835	0.768949	1	4756	tags=29%, list=18%, signal=35%
GOBP_REGULATION_OF_HETEROTYPIC_CELL_CELL_ADHESION	GOBP_REGULATION_OF_HETEROTYPIC_CELL_CELL_ADHESION		23	0.403941	1.07574	0.336117	0.767938	1	6347	tags=43%, list=23%, signal=57%
GOBP_NEGATIVE_REGULATION_OF_GLYCOLYTIC_PROCESS	GOBP_NEGATIVE_REGULATION_OF_GLYCOLYTIC_PROCESS		18	0.43693	1.07566	0.353755	0.767035	1	2234	tags=22%, list=8%, signal=24%
GOBP_RESPONSE_TO_MONOSACCHARIDE	GOBP_RESPONSE_TO_MONOSACCHARIDE		186	0.278007	1.07538	0.266204	0.76689	1	3273	tags=19%, list=12%, signal=22%
GOBP_SENSORY_PERCEPTION_OF_TASTE	GOBP_SENSORY_PERCEPTION_OF_TASTE		59	0.331263	1.07504	0.291405	0.766959	1	7522	tags=37%, list=28%, signal=51%
GOBP_POSITIVE_REGULATION_OF_CELL_PROJECTION_ORGANIZATION	GOBP_POSITIVE_REGULATION_OF_CELL_PROJECTION_ORGANIZATION		339	0.263301	1.07475	0.211137	0.766876	1	1714	tags=14%, list=6%, signal=14%
GOBP_POSITIVE_REGULATION_OF_CANONICAL_NF_KAPPAB_SIGNAL_TRANSDUCTION	GOBP_POSITIVE_REGULATION_OF_CANONICAL_NF_KAPPAB_SIGNAL_TRANSDUCTION		191	0.276961	1.0745	0.268623	0.766566	1	5089	tags=28%, list=19%, signal=35%
GOBP_SNRNA_3_END_PROCESSING	GOBP_SNRNA_3_END_PROCESSING		22	0.411904	1.07315	0.351351	0.770517	1	62	tags=9%, list=0%, signal=9%
GOBP_SENSORY_SYSTEM_DEVELOPMENT	GOBP_SENSORY_SYSTEM_DEVELOPMENT		365	0.2607	1.07313	0.210291	0.769397	1	6006	tags=25%, list=22%, signal=32%
GOBP_REGULATION_OF_PLASMINOGEN_ACTIVATION	GOBP_REGULATION_OF_PLASMINOGEN_ACTIVATION		18	0.4277	1.07226	0.36166	0.771511	1	1730	tags=17%, list=6%, signal=18%
GOBP_REGULATION_OF_LIPID_LOCALIZATION	GOBP_REGULATION_OF_LIPID_LOCALIZATION		151	0.284814	1.07184	0.277419	0.771961	1	4839	tags=23%, list=18%, signal=27%
GOBP_ENDOTHELIAL_CELL_DEVELOPMENT	GOBP_ENDOTHELIAL_CELL_DEVELOPMENT		68	0.322236	1.07114	0.311828	0.773464	1	4187	tags=28%, list=15%, signal=33%
GOBP_MUSCLE_ADAPTATION	GOBP_MUSCLE_ADAPTATION		96	0.305762	1.07044	0.292135	0.774875	1	4269	tags=25%, list=16%, signal=30%
GOBP_SPINAL_CORD_DEVELOPMENT	GOBP_SPINAL_CORD_DEVELOPMENT		98	0.300186	1.07004	0.294363	0.775124	1	4732	tags=22%, list=17%, signal=27%
GOBP_NEURON_PROJECTION_EXTENSION	GOBP_NEURON_PROJECTION_EXTENSION		175	0.280143	1.06985	0.266667	0.774636	1	4642	tags=23%, list=17%, signal=27%
GOBP_REGULATION_OF_CELL_JUNCTION_ASSEMBLY	GOBP_REGULATION_OF_CELL_JUNCTION_ASSEMBLY		203	0.27365	1.0698	0.263889	0.773689	1	3872	tags=17%, list=14%, signal=20%
GOBP_NEGATIVE_REGULATION_OF_FATTY_ACID_METABOLIC_PROCESS	GOBP_NEGATIVE_REGULATION_OF_FATTY_ACID_METABOLIC_PROCESS		34	0.369751	1.06922	0.326134	0.774709	1	3444	tags=26%, list=13%, signal=30%
GOBP_POSITIVE_REGULATION_OF_CARTILAGE_DEVELOPMENT	GOBP_POSITIVE_REGULATION_OF_CARTILAGE_DEVELOPMENT		30	0.385781	1.06884	0.348454	0.775071	1	5742	tags=40%, list=21%, signal=51%
GOBP_AUTOPHAGY_OF_MITOCHONDRION	GOBP_AUTOPHAGY_OF_MITOCHONDRION		98	0.302843	1.0688	0.314815	0.774052	1	4234	tags=27%, list=16%, signal=31%
GOBP_CILIUM_OR_FLAGELLUM_DEPENDENT_CELL_MOTILITY	GOBP_CILIUM_OR_FLAGELLUM_DEPENDENT_CELL_MOTILITY		152	0.28759	1.06867	0.284424	0.773383	1	5050	tags=23%, list=19%, signal=28%
GOBP_ACTIVATION_OF_GTPASE_ACTIVITY	GOBP_ACTIVATION_OF_GTPASE_ACTIVITY		104	0.301907	1.06722	0.311111	0.777577	1	4719	tags=24%, list=17%, signal=29%
GOBP_CELLULAR_RESPONSE_TO_ARSENIC_CONTAINING_SUBSTANCE	GOBP_CELLULAR_RESPONSE_TO_ARSENIC_CONTAINING_SUBSTANCE		18	0.429303	1.0672	0.365462	0.776465	1	4353	tags=44%, list=16%, signal=53%
GOBP_REGULATION_OF_GLUCOSE_TRANSMEMBRANE_TRANSPORT	GOBP_REGULATION_OF_GLUCOSE_TRANSMEMBRANE_TRANSPORT		68	0.32083	1.0667	0.318182	0.777181	1	5086	tags=28%, list=19%, signal=34%
GOBP_TRANSEPITHELIAL_TRANSPORT	GOBP_TRANSEPITHELIAL_TRANSPORT		33	0.365277	1.06642	0.341004	0.77713	1	3694	tags=36%, list=14%, signal=42%
GOBP_REGULATION_OF_CHOLESTEROL_BIOSYNTHETIC_PROCESS	GOBP_REGULATION_OF_CHOLESTEROL_BIOSYNTHETIC_PROCESS		19	0.423036	1.065	0.373518	0.781311	1	1475	tags=21%, list=5%, signal=22%
GOBP_LIPOPROTEIN_BIOSYNTHETIC_PROCESS	GOBP_LIPOPROTEIN_BIOSYNTHETIC_PROCESS		95	0.301145	1.06388	0.318376	0.784336	1	4725	tags=27%, list=17%, signal=33%
GOBP_LIPID_HOMEOSTASIS	GOBP_LIPID_HOMEOSTASIS		153	0.28067	1.06321	0.303371	0.785619	1	4931	tags=27%, list=18%, signal=33%
GOBP_S_ADENOSYLMETHIONINE_METABOLIC_PROCESS	GOBP_S_ADENOSYLMETHIONINE_METABOLIC_PROCESS		15	0.446801	1.06318	0.358	0.78456	1	811	tags=13%, list=3%, signal=14%
GOBP_CELLULAR_RESPONSE_TO_BIOTIC_STIMULUS	GOBP_CELLULAR_RESPONSE_TO_BIOTIC_STIMULUS		220	0.271616	1.06305	0.280612	0.783865	1	4595	tags=23%, list=17%, signal=28%
GOBP_IRON_ION_TRANSPORT	GOBP_IRON_ION_TRANSPORT		56	0.332131	1.06302	0.338235	0.782834	1	5575	tags=34%, list=21%, signal=43%
GOBP_NITRIC_OXIDE_MEDIATED_SIGNAL_TRANSDUCTION	GOBP_NITRIC_OXIDE_MEDIATED_SIGNAL_TRANSDUCTION		29	0.379138	1.06176	0.359922	0.786397	1	1319	tags=14%, list=5%, signal=14%
GOBP_SPERMATID_DIFFERENTIATION	GOBP_SPERMATID_DIFFERENTIATION		198	0.276397	1.06145	0.296214	0.786389	1	4241	tags=22%, list=16%, signal=26%
GOBP_NEGATIVE_REGULATION_OF_MAPK_CASCADE	GOBP_NEGATIVE_REGULATION_OF_MAPK_CASCADE		155	0.282667	1.06142	0.276316	0.785365	1	3615	tags=21%, list=13%, signal=24%
GOBP_REGULATION_OF_SMALL_MOLECULE_METABOLIC_PROCESS	GOBP_REGULATION_OF_SMALL_MOLECULE_METABOLIC_PROCESS		308	0.262606	1.06113	0.243956	0.785263	1	4828	tags=25%, list=18%, signal=30%
GOBP_MELANIN_METABOLIC_PROCESS	GOBP_MELANIN_METABOLIC_PROCESS		24	0.395773	1.06079	0.366534	0.785461	1	2909	tags=38%, list=11%, signal=42%
GOBP_CELLULAR_RESPONSE_TO_CORTICOSTEROID_STIMULUS	GOBP_CELLULAR_RESPONSE_TO_CORTICOSTEROID_STIMULUS		57	0.32924	1.0602	0.329876	0.786517	1	3570	tags=25%, list=13%, signal=28%
GOBP_RECEPTOR_LOCALIZATION_TO_SYNAPSE	GOBP_RECEPTOR_LOCALIZATION_TO_SYNAPSE		58	0.332264	1.05945	0.327309	0.78823	1	1835	tags=12%, list=7%, signal=13%
GOBP_ROOF_OF_MOUTH_DEVELOPMENT	GOBP_ROOF_OF_MOUTH_DEVELOPMENT		87	0.306341	1.05882	0.337449	0.789376	1	4630	tags=26%, list=17%, signal=32%
GOBP_RESPONSE_TO_PEPTIDE_HORMONE	GOBP_RESPONSE_TO_PEPTIDE_HORMONE		403	0.255116	1.05825	0.263158	0.790303	1	4780	tags=24%, list=18%, signal=29%
GOBP_PEPTIDYL_SERINE_MODIFICATION	GOBP_PEPTIDYL_SERINE_MODIFICATION		288	0.262307	1.05774	0.257908	0.791048	1	3266	tags=19%, list=12%, signal=22%
GOBP_ENDOTHELIAL_CELL_CHEMOTAXIS	GOBP_ENDOTHELIAL_CELL_CHEMOTAXIS		27	0.388925	1.05768	0.370445	0.790101	1	2140	tags=26%, list=8%, signal=28%
GOBP_RESPONSE_TO_POTASSIUM_ION	GOBP_RESPONSE_TO_POTASSIUM_ION		17	0.433439	1.05696	0.399582	0.791764	1	4421	tags=35%, list=16%, signal=42%
GOBP_REGULATION_OF_ANIMAL_ORGAN_MORPHOGENESIS	GOBP_REGULATION_OF_ANIMAL_ORGAN_MORPHOGENESIS		124	0.291319	1.05673	0.350917	0.791458	1	2915	tags=20%, list=11%, signal=22%
GOBP_ORGANELLE_TRANSPORT_ALONG_MICROTUBULE	GOBP_ORGANELLE_TRANSPORT_ALONG_MICROTUBULE		89	0.305198	1.05667	0.314655	0.790529	1	4187	tags=28%, list=15%, signal=33%
GOBP_AMYLOID_PRECURSOR_PROTEIN_METABOLIC_PROCESS	GOBP_AMYLOID_PRECURSOR_PROTEIN_METABOLIC_PROCESS		72	0.316673	1.05667	0.330472	0.789397	1	3906	tags=28%, list=14%, signal=32%
GOBP_ARF_PROTEIN_SIGNAL_TRANSDUCTION	GOBP_ARF_PROTEIN_SIGNAL_TRANSDUCTION		22	0.405629	1.05648	0.378323	0.788984	1	7065	tags=55%, list=26%, signal=74%
GOBP_MEMBRANE_FUSION	GOBP_MEMBRANE_FUSION		169	0.28011	1.05563	0.312217	0.791055	1	4061	tags=25%, list=15%, signal=29%
GOBP_METANEPHRIC_GLOMERULUS_DEVELOPMENT	GOBP_METANEPHRIC_GLOMERULUS_DEVELOPMENT		15	0.442751	1.05532	0.393064	0.791047	1	1069	tags=13%, list=4%, signal=14%
GOBP_POSITIVE_REGULATION_OF_KERATINOCYTE_DIFFERENTIATION	GOBP_POSITIVE_REGULATION_OF_KERATINOCYTE_DIFFERENTIATION		17	0.426851	1.05465	0.381339	0.792405	1	3140	tags=35%, list=12%, signal=40%
GOBP_TOLL_LIKE_RECEPTOR_2_SIGNALING_PATHWAY	GOBP_TOLL_LIKE_RECEPTOR_2_SIGNALING_PATHWAY		17	0.428757	1.05428	0.396825	0.792651	1	4595	tags=41%, list=17%, signal=50%
GOBP_ORGANELLE_DISASSEMBLY	GOBP_ORGANELLE_DISASSEMBLY		145	0.285431	1.05427	0.323789	0.791593	1	4234	tags=27%, list=16%, signal=32%
GOBP_RIBONUCLEOTIDE_CATABOLIC_PROCESS	GOBP_RIBONUCLEOTIDE_CATABOLIC_PROCESS		52	0.335104	1.05377	0.358862	0.792304	1	2807	tags=25%, list=10%, signal=28%
GOBP_HEART_MORPHOGENESIS	GOBP_HEART_MORPHOGENESIS		245	0.26824	1.05375	0.286996	0.791267	1	4972	tags=25%, list=18%, signal=31%
GOBP_DENDRITE_DEVELOPMENT	GOBP_DENDRITE_DEVELOPMENT		226	0.268414	1.05364	0.297921	0.790476	1	5137	tags=23%, list=19%, signal=29%
GOBP_REGULATION_OF_PROTEIN_LOCALIZATION_TO_CELL_SURFACE	GOBP_REGULATION_OF_PROTEIN_LOCALIZATION_TO_CELL_SURFACE		38	0.35292	1.05316	0.354251	0.791176	1	2044	tags=24%, list=8%, signal=26%
GOBP_MACROPHAGE_DIFFERENTIATION	GOBP_MACROPHAGE_DIFFERENTIATION		57	0.326737	1.05283	0.33617	0.791237	1	3108	tags=23%, list=11%, signal=26%
GOBP_AXO_DENDRITIC_TRANSPORT	GOBP_AXO_DENDRITIC_TRANSPORT		78	0.308546	1.05282	0.341067	0.790143	1	3887	tags=27%, list=14%, signal=31%
GOBP_NEGATIVE_REGULATION_OF_EPITHELIAL_CELL_DIFFERENTIATION	GOBP_NEGATIVE_REGULATION_OF_EPITHELIAL_CELL_DIFFERENTIATION		43	0.349048	1.05246	0.36952	0.790318	1	965	tags=12%, list=4%, signal=12%
GOBP_ERK1_AND_ERK2_CASCADE	GOBP_ERK1_AND_ERK2_CASCADE		296	0.262239	1.05223	0.274809	0.790041	1	3615	tags=17%, list=13%, signal=19%
GOBP_PROTEIN_K48_LINKED_UBIQUITINATION	GOBP_PROTEIN_K48_LINKED_UBIQUITINATION		65	0.318244	1.05203	0.346667	0.789625	1	1842	tags=20%, list=7%, signal=21%
GOBP_REGULATION_OF_KERATINOCYTE_PROLIFERATION	GOBP_REGULATION_OF_KERATINOCYTE_PROLIFERATION		44	0.340769	1.05102	0.349241	0.79224	1	3422	tags=27%, list=13%, signal=31%
GOBP_REGULATION_OF_LEUKOCYTE_MEDIATED_IMMUNITY	GOBP_REGULATION_OF_LEUKOCYTE_MEDIATED_IMMUNITY		223	0.266712	1.05079	0.293454	0.791946	1	5146	tags=23%, list=19%, signal=29%
GOBP_TRNA_PROCESSING	GOBP_TRNA_PROCESSING		133	0.286302	1.05054	0.305046	0.79179	1	4589	tags=29%, list=17%, signal=34%
GOBP_REGULATION_OF_AMYLOID_PRECURSOR_PROTEIN_CATABOLIC_PROCESS	GOBP_REGULATION_OF_AMYLOID_PRECURSOR_PROTEIN_CATABOLIC_PROCESS		41	0.353866	1.05009	0.375	0.792354	1	5098	tags=34%, list=19%, signal=42%
GOBP_NEGATIVE_REGULATION_OF_OXIDOREDUCTASE_ACTIVITY	GOBP_NEGATIVE_REGULATION_OF_OXIDOREDUCTASE_ACTIVITY		17	0.425006	1.04952	0.38171	0.793361	1	887	tags=18%, list=3%, signal=18%
GOBP_BLOOD_VESSEL_ENDOTHELIAL_CELL_MIGRATION	GOBP_BLOOD_VESSEL_ENDOTHELIAL_CELL_MIGRATION		115	0.29017	1.04946	0.307517	0.792463	1	4335	tags=26%, list=16%, signal=31%
GOBP_NEGATIVE_REGULATION_OF_BONE_REMODELING	GOBP_NEGATIVE_REGULATION_OF_BONE_REMODELING		16	0.43247	1.04944	0.386454	0.791423	1	10064	tags=44%, list=37%, signal=70%
GOBP_NCRNA_TRANSCRIPTION	GOBP_NCRNA_TRANSCRIPTION		132	0.280461	1.04941	0.326577	0.790446	1	3282	tags=20%, list=12%, signal=22%
GOBP_TRNA_METHYLATION	GOBP_TRNA_METHYLATION		43	0.347348	1.04922	0.368852	0.790065	1	4583	tags=33%, list=17%, signal=39%
GOBP_REGULATION_OF_ENDOCYTOSIS	GOBP_REGULATION_OF_ENDOCYTOSIS		275	0.260586	1.04893	0.292906	0.790065	1	4690	tags=24%, list=17%, signal=29%
GOBP_MYELOID_LEUKOCYTE_DIFFERENTIATION	GOBP_MYELOID_LEUKOCYTE_DIFFERENTIATION		218	0.270196	1.04826	0.303738	0.791386	1	4516	tags=22%, list=17%, signal=26%
GOBP_TISSUE_HOMEOSTASIS	GOBP_TISSUE_HOMEOSTASIS		260	0.263984	1.04807	0.331671	0.791	1	4949	tags=25%, list=18%, signal=30%
GOBP_EXECUTION_PHASE_OF_APOPTOSIS	GOBP_EXECUTION_PHASE_OF_APOPTOSIS		69	0.315082	1.04769	0.34968	0.791333	1	5748	tags=36%, list=21%, signal=46%
GOBP_REGULATION_OF_ANTIGEN_RECEPTOR_MEDIATED_SIGNALING_PATHWAY	GOBP_REGULATION_OF_ANTIGEN_RECEPTOR_MEDIATED_SIGNALING_PATHWAY		62	0.323897	1.04747	0.349896	0.791084	1	3423	tags=21%, list=13%, signal=24%
GOBP_NITRIC_OXIDE_SYNTHASE_BIOSYNTHETIC_PROCESS	GOBP_NITRIC_OXIDE_SYNTHASE_BIOSYNTHETIC_PROCESS		17	0.418856	1.04657	0.375267	0.793338	1	3273	tags=29%, list=12%, signal=33%
GOBP_REGULATION_OF_MAST_CELL_ACTIVATION	GOBP_REGULATION_OF_MAST_CELL_ACTIVATION		41	0.35255	1.04624	0.371308	0.793526	1	4934	tags=27%, list=18%, signal=33%
GOBP_BONE_REMODELING	GOBP_BONE_REMODELING		84	0.307064	1.04623	0.355319	0.792451	1	3306	tags=14%, list=12%, signal=16%
GOBP_ICOSANOID_METABOLIC_PROCESS	GOBP_ICOSANOID_METABOLIC_PROCESS		112	0.295305	1.04562	0.367742	0.793623	1	3022	tags=20%, list=11%, signal=22%
GOBP_TRANSLATIONAL_ELONGATION	GOBP_TRANSLATIONAL_ELONGATION		71	0.311476	1.0438	0.371795	0.799327	1	2780	tags=23%, list=10%, signal=25%
GOBP_VITAMIN_METABOLIC_PROCESS	GOBP_VITAMIN_METABOLIC_PROCESS		106	0.292118	1.04339	0.329621	0.799706	1	4582	tags=26%, list=17%, signal=32%
GOBP_DENDRITIC_SPINE_MAINTENANCE	GOBP_DENDRITIC_SPINE_MAINTENANCE		20	0.411989	1.0432	0.4	0.799321	1	2570	tags=30%, list=9%, signal=33%
GOBP_REGULATION_OF_TOLL_LIKE_RECEPTOR_SIGNALING_PATHWAY	GOBP_REGULATION_OF_TOLL_LIKE_RECEPTOR_SIGNALING_PATHWAY		27	0.38187	1.04279	0.378882	0.799709	1	2867	tags=30%, list=11%, signal=33%
GOBP_CHEMOSENSORY_BEHAVIOR	GOBP_CHEMOSENSORY_BEHAVIOR		16	0.426656	1.0412	0.417308	0.804709	1	396	tags=13%, list=1%, signal=13%
GOBP_IONOTROPIC_GLUTAMATE_RECEPTOR_SIGNALING_PATHWAY	GOBP_IONOTROPIC_GLUTAMATE_RECEPTOR_SIGNALING_PATHWAY		23	0.393959	1.04095	0.377282	0.804482	1	3906	tags=22%, list=14%, signal=25%
GOBP_EXPLORATION_BEHAVIOR	GOBP_EXPLORATION_BEHAVIOR		27	0.380156	1.04077	0.393145	0.804133	1	5075	tags=30%, list=19%, signal=36%
GOBP_VENTRICULAR_SYSTEM_DEVELOPMENT	GOBP_VENTRICULAR_SYSTEM_DEVELOPMENT		33	0.361959	1.04073	0.389121	0.803159	1	3988	tags=30%, list=15%, signal=35%
GOBP_REGULATION_OF_FLAGELLATED_SPERM_MOTILITY	GOBP_REGULATION_OF_FLAGELLATED_SPERM_MOTILITY		19	0.406612	1.04056	0.415663	0.802659	1	101	tags=5%, list=0%, signal=5%
GOBP_REGULATION_OF_ENDOTHELIAL_CELL_CHEMOTAXIS	GOBP_REGULATION_OF_ENDOTHELIAL_CELL_CHEMOTAXIS		20	0.401087	1.04021	0.406593	0.802865	1	1635	tags=20%, list=6%, signal=21%
GOBP_CELLULAR_COMPONENT_MAINTENANCE	GOBP_CELLULAR_COMPONENT_MAINTENANCE		68	0.314263	1.03995	0.349594	0.802748	1	6550	tags=32%, list=24%, signal=43%
GOBP_NEGATIVE_REGULATION_OF_CELLULAR_RESPONSE_TO_INSULIN_STIMULUS	GOBP_NEGATIVE_REGULATION_OF_CELLULAR_RESPONSE_TO_INSULIN_STIMULUS		38	0.351129	1.03993	0.40239	0.801728	1	8391	tags=39%, list=31%, signal=57%
GOBP_PATTERN_SPECIFICATION_PROCESS	GOBP_PATTERN_SPECIFICATION_PROCESS		446	0.249042	1.03978	0.291375	0.801177	1	5990	tags=26%, list=22%, signal=33%
GOBP_SENSORY_ORGAN_MORPHOGENESIS	GOBP_SENSORY_ORGAN_MORPHOGENESIS		257	0.261356	1.03927	0.322654	0.802068	1	5125	tags=23%, list=19%, signal=28%
GOBP_INTERLEUKIN_1_PRODUCTION	GOBP_INTERLEUKIN_1_PRODUCTION		97	0.2969	1.03898	0.378723	0.801995	1	4732	tags=30%, list=17%, signal=36%
GOBP_VACUOLAR_LOCALIZATION	GOBP_VACUOLAR_LOCALIZATION		84	0.299809	1.03877	0.357778	0.801719	1	4441	tags=21%, list=16%, signal=26%
GOBP_RENAL_ABSORPTION	GOBP_RENAL_ABSORPTION		30	0.365856	1.0384	0.394366	0.802048	1	2951	tags=23%, list=11%, signal=26%
GOBP_NEGATIVE_REGULATION_OF_IMMUNE_EFFECTOR_PROCESS	GOBP_NEGATIVE_REGULATION_OF_IMMUNE_EFFECTOR_PROCESS		111	0.29059	1.03829	0.350951	0.80136	1	5864	tags=26%, list=22%, signal=33%
GOBP_POSITIVE_REGULATION_OF_LIPID_TRANSPORT	GOBP_POSITIVE_REGULATION_OF_LIPID_TRANSPORT		80	0.303352	1.03784	0.360262	0.801991	1	3615	tags=18%, list=13%, signal=20%
GOBP_POSITIVE_REGULATION_OF_MIRNA_TRANSCRIPTION	GOBP_POSITIVE_REGULATION_OF_MIRNA_TRANSCRIPTION		49	0.332883	1.03772	0.381551	0.801386	1	2514	tags=24%, list=9%, signal=27%
GOBP_NEUROTRANSMITTER_SECRETION	GOBP_NEUROTRANSMITTER_SECRETION		141	0.28101	1.03745	0.38125	0.801349	1	7395	tags=36%, list=27%, signal=49%
GOBP_ACUTE_PHASE_RESPONSE	GOBP_ACUTE_PHASE_RESPONSE		38	0.350855	1.03685	0.384279	0.802467	1	4217	tags=18%, list=16%, signal=22%
GOBP_NEGATIVE_REGULATION_OF_CARBOHYDRATE_METABOLIC_PROCESS	GOBP_NEGATIVE_REGULATION_OF_CARBOHYDRATE_METABOLIC_PROCESS		52	0.333013	1.0368	0.383817	0.801614	1	3928	tags=21%, list=14%, signal=25%
GOBP_MICROVILLUS_ASSEMBLY	GOBP_MICROVILLUS_ASSEMBLY		22	0.398568	1.03675	0.396825	0.800684	1	5525	tags=41%, list=20%, signal=51%
GOBP_RESPONSE_TO_ALDOSTERONE	GOBP_RESPONSE_TO_ALDOSTERONE		18	0.426063	1.03666	0.406844	0.799945	1	2951	tags=28%, list=11%, signal=31%
GOBP_SPHINGOMYELIN_METABOLIC_PROCESS	GOBP_SPHINGOMYELIN_METABOLIC_PROCESS		20	0.401548	1.03641	0.389452	0.799772	1	1962	tags=25%, list=7%, signal=27%
GOBP_PROTEIN_O_LINKED_GLYCOSYLATION	GOBP_PROTEIN_O_LINKED_GLYCOSYLATION		98	0.293168	1.03638	0.385776	0.79883	1	4524	tags=28%, list=17%, signal=33%
GOBP_REGULATION_OF_RESPONSE_TO_ENDOPLASMIC_RETICULUM_STRESS	GOBP_REGULATION_OF_RESPONSE_TO_ENDOPLASMIC_RETICULUM_STRESS		81	0.303233	1.03635	0.363431	0.797891	1	5961	tags=46%, list=22%, signal=58%
GOBP_TRANSPORT_ALONG_MICROTUBULE	GOBP_TRANSPORT_ALONG_MICROTUBULE		174	0.271086	1.03619	0.358051	0.79739	1	4187	tags=26%, list=15%, signal=31%
GOBP_BRAIN_MORPHOGENESIS	GOBP_BRAIN_MORPHOGENESIS		36	0.353949	1.03593	0.381663	0.797308	1	3699	tags=25%, list=14%, signal=29%
GOBP_VASCULAR_ENDOTHELIAL_GROWTH_FACTOR_RECEPTOR_SIGNALING_PATHWAY	GOBP_VASCULAR_ENDOTHELIAL_GROWTH_FACTOR_RECEPTOR_SIGNALING_PATHWAY		56	0.323627	1.03584	0.370902	0.796575	1	1559	tags=14%, list=6%, signal=15%
GOBP_ADAPTIVE_THERMOGENESIS	GOBP_ADAPTIVE_THERMOGENESIS		159	0.273424	1.03533	0.35141	0.797417	1	3375	tags=19%, list=12%, signal=22%
GOBP_NEGATIVE_REGULATION_OF_LYMPHOCYTE_APOPTOTIC_PROCESS	GOBP_NEGATIVE_REGULATION_OF_LYMPHOCYTE_APOPTOTIC_PROCESS		37	0.347156	1.03449	0.398287	0.799406	1	1875	tags=16%, list=7%, signal=17%
GOBP_EPIDERMIS_DEVELOPMENT	GOBP_EPIDERMIS_DEVELOPMENT		346	0.254426	1.03433	0.306792	0.798948	1	4916	tags=24%, list=18%, signal=29%
GOBP_LYMPH_VESSEL_DEVELOPMENT	GOBP_LYMPH_VESSEL_DEVELOPMENT		30	0.362818	1.03431	0.376	0.797975	1	2721	tags=20%, list=10%, signal=22%
GOBP_TISSUE_REMODELING	GOBP_TISSUE_REMODELING		162	0.275261	1.03282	0.349576	0.802489	1	3504	tags=17%, list=13%, signal=19%
GOBP_NEGATIVE_REGULATION_OF_COLD_INDUCED_THERMOGENESIS	GOBP_NEGATIVE_REGULATION_OF_COLD_INDUCED_THERMOGENESIS		44	0.332091	1.03228	0.371429	0.803486	1	4816	tags=30%, list=18%, signal=36%
GOBP_NEGATIVE_REGULATION_OF_LIPID_BIOSYNTHETIC_PROCESS	GOBP_NEGATIVE_REGULATION_OF_LIPID_BIOSYNTHETIC_PROCESS		53	0.331375	1.0322	0.383298	0.802736	1	4521	tags=32%, list=17%, signal=38%
GOBP_REGULATION_OF_COLLAGEN_METABOLIC_PROCESS	GOBP_REGULATION_OF_COLLAGEN_METABOLIC_PROCESS		34	0.355676	1.03168	0.424628	0.803611	1	4292	tags=35%, list=16%, signal=42%
GOBP_SPERM_DNA_CONDENSATION	GOBP_SPERM_DNA_CONDENSATION		16	0.421899	1.03152	0.432671	0.803174	1	4219	tags=38%, list=16%, signal=44%
GOBP_TIGHT_JUNCTION_ORGANIZATION	GOBP_TIGHT_JUNCTION_ORGANIZATION		76	0.304804	1.03108	0.369892	0.80371	1	5096	tags=28%, list=19%, signal=34%
GOBP_NEURON_PROJECTION_EXTENSION_INVOLVED_IN_NEURON_PROJECTION_GUIDANCE	GOBP_NEURON_PROJECTION_EXTENSION_INVOLVED_IN_NEURON_PROJECTION_GUIDANCE		38	0.341006	1.03076	0.38193	0.803863	1	6064	tags=37%, list=22%, signal=47%
GOBP_ESTABLISHMENT_OF_ENDOTHELIAL_INTESTINAL_BARRIER	GOBP_ESTABLISHMENT_OF_ENDOTHELIAL_INTESTINAL_BARRIER		15	0.429263	1.0304	0.398821	0.804104	1	4187	tags=40%, list=15%, signal=47%
GOBP_REGULATION_OF_REGULATED_SECRETORY_PATHWAY	GOBP_REGULATION_OF_REGULATED_SECRETORY_PATHWAY		125	0.277742	1.03002	0.376906	0.804478	1	6955	tags=31%, list=26%, signal=42%
GOBP_REGULATION_OF_LEUKOCYTE_APOPTOTIC_PROCESS	GOBP_REGULATION_OF_LEUKOCYTE_APOPTOTIC_PROCESS		85	0.29822	1.03002	0.391863	0.803433	1	3273	tags=19%, list=12%, signal=21%
GOBP_POSITIVE_REGULATION_OF_AMYLOID_PRECURSOR_PROTEIN_CATABOLIC_PROCESS	GOBP_POSITIVE_REGULATION_OF_AMYLOID_PRECURSOR_PROTEIN_CATABOLIC_PROCESS		23	0.384215	1.02993	0.399202	0.802738	1	3164	tags=30%, list=12%, signal=34%
GOBP_ALCOHOL_BIOSYNTHETIC_PROCESS	GOBP_ALCOHOL_BIOSYNTHETIC_PROCESS		135	0.281635	1.02975	0.365011	0.802338	1	4578	tags=30%, list=17%, signal=35%
GOBP_REGULATION_OF_ADAPTIVE_IMMUNE_RESPONSE	GOBP_REGULATION_OF_ADAPTIVE_IMMUNE_RESPONSE		193	0.260824	1.02911	0.371703	0.803541	1	3589	tags=20%, list=13%, signal=23%
GOBP_INFLAMMATORY_CELL_APOPTOTIC_PROCESS	GOBP_INFLAMMATORY_CELL_APOPTOTIC_PROCESS		20	0.402294	1.02833	0.41	0.805451	1	6973	tags=40%, list=26%, signal=54%
GOBP_NEGATIVE_REGULATION_OF_PROTEIN_LOCALIZATION_TO_MEMBRANE	GOBP_NEGATIVE_REGULATION_OF_PROTEIN_LOCALIZATION_TO_MEMBRANE		36	0.341044	1.02802	0.382932	0.805582	1	5238	tags=31%, list=19%, signal=38%
GOBP_NEURON_MIGRATION	GOBP_NEURON_MIGRATION		170	0.269303	1.02759	0.380734	0.806138	1	4315	tags=20%, list=16%, signal=24%
GOBP_CELLULAR_RESPONSE_TO_PROSTAGLANDIN_STIMULUS	GOBP_CELLULAR_RESPONSE_TO_PROSTAGLANDIN_STIMULUS		19	0.40434	1.02701	0.416667	0.807228	1	3198	tags=32%, list=12%, signal=36%
GOBP_HEMATOPOIETIC_PROGENITOR_CELL_DIFFERENTIATION	GOBP_HEMATOPOIETIC_PROGENITOR_CELL_DIFFERENTIATION		126	0.278642	1.02686	0.394456	0.806735	1	3323	tags=21%, list=12%, signal=23%
GOBP_REGULATION_OF_AUTOPHAGOSOME_ASSEMBLY	GOBP_REGULATION_OF_AUTOPHAGOSOME_ASSEMBLY		45	0.338485	1.02638	0.38189	0.807499	1	3202	tags=29%, list=12%, signal=33%
GOBP_NEGATIVE_REGULATION_OF_GTPASE_ACTIVITY	GOBP_NEGATIVE_REGULATION_OF_GTPASE_ACTIVITY		19	0.397697	1.02612	0.435223	0.807446	1	4172	tags=37%, list=15%, signal=44%
GOBP_PROTEIN_CATABOLIC_PROCESS_IN_THE_VACUOLE	GOBP_PROTEIN_CATABOLIC_PROCESS_IN_THE_VACUOLE		24	0.384948	1.02514	0.408624	0.809972	1	4912	tags=33%, list=18%, signal=41%
GOBP_CARBOHYDRATE_DERIVATIVE_TRANSPORT	GOBP_CARBOHYDRATE_DERIVATIVE_TRANSPORT		86	0.294791	1.0245	0.363044	0.811282	1	4557	tags=30%, list=17%, signal=36%
GOBP_VESICLE_DOCKING	GOBP_VESICLE_DOCKING		64	0.312507	1.02424	0.389247	0.8112	1	4441	tags=28%, list=16%, signal=34%
GOBP_MAMMARY_GLAND_EPITHELIUM_DEVELOPMENT	GOBP_MAMMARY_GLAND_EPITHELIUM_DEVELOPMENT		66	0.312235	1.02417	0.416667	0.810417	1	5825	tags=29%, list=21%, signal=37%
GOBP_T_CELL_RECEPTOR_SIGNALING_PATHWAY	GOBP_T_CELL_RECEPTOR_SIGNALING_PATHWAY		135	0.275087	1.02354	0.397321	0.81171	1	4712	tags=24%, list=17%, signal=29%
GOBP_HISTONE_H3_K4_METHYLATION	GOBP_HISTONE_H3_K4_METHYLATION		20	0.402601	1.02345	0.415054	0.811039	1	4358	tags=35%, list=16%, signal=42%
GOBP_POSITIVE_REGULATION_OF_DENDRITIC_SPINE_DEVELOPMENT	GOBP_POSITIVE_REGULATION_OF_DENDRITIC_SPINE_DEVELOPMENT		38	0.339906	1.02327	0.392562	0.810666	1	3878	tags=21%, list=14%, signal=25%
GOBP_REGULATION_OF_GLIAL_CELL_DIFFERENTIATION	GOBP_REGULATION_OF_GLIAL_CELL_DIFFERENTIATION		71	0.309033	1.02314	0.396476	0.810096	1	4217	tags=27%, list=16%, signal=32%
GOBP_REGULATION_OF_PROTEIN_LOCALIZATION_TO_SYNAPSE	GOBP_REGULATION_OF_PROTEIN_LOCALIZATION_TO_SYNAPSE		21	0.392737	1.02242	0.451883	0.811757	1	1269	tags=14%, list=5%, signal=15%
GOBP_ISOPRENOID_METABOLIC_PROCESS	GOBP_ISOPRENOID_METABOLIC_PROCESS		124	0.28016	1.02242	0.386412	0.810736	1	3682	tags=22%, list=14%, signal=25%
GOBP_TAXIS	GOBP_TAXIS		404	0.246614	1.02233	0.386256	0.810049	1	3298	tags=17%, list=12%, signal=19%
GOBP_LYSOSOMAL_PROTEIN_CATABOLIC_PROCESS	GOBP_LYSOSOMAL_PROTEIN_CATABOLIC_PROCESS		20	0.398954	1.02197	0.413223	0.810339	1	4912	tags=35%, list=18%, signal=43%
GOBP_CELL_JUNCTION_DISASSEMBLY	GOBP_CELL_JUNCTION_DISASSEMBLY		25	0.38154	1.02155	0.43662	0.810889	1	3638	tags=20%, list=13%, signal=23%
GOBP_ORGANELLE_FUSION	GOBP_ORGANELLE_FUSION		155	0.269327	1.02095	0.373913	0.812071	1	4061	tags=27%, list=15%, signal=32%
GOBP_TYPE_B_PANCREATIC_CELL_DIFFERENTIATION	GOBP_TYPE_B_PANCREATIC_CELL_DIFFERENTIATION		29	0.360462	1.0209	0.410417	0.811235	1	1072	tags=17%, list=4%, signal=18%
GOBP_OLFACTORY_LOBE_DEVELOPMENT	GOBP_OLFACTORY_LOBE_DEVELOPMENT		37	0.339072	1.02084	0.398268	0.810442	1	3800	tags=30%, list=14%, signal=35%
GOBP_PHOTORECEPTOR_CELL_MAINTENANCE	GOBP_PHOTORECEPTOR_CELL_MAINTENANCE		42	0.342791	1.0207	0.435146	0.809933	1	4904	tags=33%, list=18%, signal=41%
GOBP_POSTSYNAPTIC_CYTOSKELETON_ORGANIZATION	GOBP_POSTSYNAPTIC_CYTOSKELETON_ORGANIZATION		19	0.409773	1.02065	0.417166	0.809109	1	4332	tags=26%, list=16%, signal=31%
GOBP_INTRACELLULAR_GLUCOSE_HOMEOSTASIS	GOBP_INTRACELLULAR_GLUCOSE_HOMEOSTASIS		141	0.274498	1.02035	0.401747	0.809138	1	4057	tags=23%, list=15%, signal=27%
GOBP_EMBRYONIC_HEART_TUBE_MORPHOGENESIS	GOBP_EMBRYONIC_HEART_TUBE_MORPHOGENESIS		65	0.309137	1.01994	0.408624	0.809605	1	5750	tags=34%, list=21%, signal=43%
GOBP_THYMOCYTE_APOPTOTIC_PROCESS	GOBP_THYMOCYTE_APOPTOTIC_PROCESS		20	0.402037	1.01811	0.440644	0.815388	1	1531	tags=15%, list=6%, signal=16%
GOBP_REGULATION_OF_FATTY_ACID_METABOLIC_PROCESS	GOBP_REGULATION_OF_FATTY_ACID_METABOLIC_PROCESS		87	0.301023	1.01746	0.414583	0.816785	1	4816	tags=24%, list=18%, signal=29%
GOBP_NEGATIVE_REGULATION_OF_ENDOTHELIAL_CELL_PROLIFERATION	GOBP_NEGATIVE_REGULATION_OF_ENDOTHELIAL_CELL_PROLIFERATION		37	0.340014	1.01717	0.421842	0.816811	1	2811	tags=24%, list=10%, signal=27%
GOBP_RHYTHMIC_BEHAVIOR	GOBP_RHYTHMIC_BEHAVIOR		37	0.338609	1.01704	0.385714	0.816288	1	2842	tags=19%, list=10%, signal=21%
GOBP_AXON_DEVELOPMENT	GOBP_AXON_DEVELOPMENT		495	0.241023	1.01662	0.342711	0.816806	1	3699	tags=17%, list=14%, signal=20%
GOBP_IMMUNE_RESPONSE_REGULATING_CELL_SURFACE_RECEPTOR_SIGNALING_PATHWAY	GOBP_IMMUNE_RESPONSE_REGULATING_CELL_SURFACE_RECEPTOR_SIGNALING_PATHWAY		310	0.251669	1.01647	0.399061	0.816353	1	4369	tags=19%, list=16%, signal=22%
GOBP_SENSORY_PERCEPTION_OF_LIGHT_STIMULUS	GOBP_SENSORY_PERCEPTION_OF_LIGHT_STIMULUS		195	0.264685	1.0163	0.389011	0.815963	1	5917	tags=28%, list=22%, signal=35%
GOBP_RESPONSE_TO_MISFOLDED_PROTEIN	GOBP_RESPONSE_TO_MISFOLDED_PROTEIN		25	0.379212	1.01628	0.424307	0.815011	1	5075	tags=40%, list=19%, signal=49%
GOBP_POSITIVE_REGULATION_OF_CYTOKINE_PRODUCTION_INVOLVED_IN_INFLAMMATORY_RESPONSE	GOBP_POSITIVE_REGULATION_OF_CYTOKINE_PRODUCTION_INVOLVED_IN_INFLAMMATORY_RESPONSE		26	0.37758	1.01623	0.406439	0.814203	1	4217	tags=27%, list=16%, signal=32%
GOBP_RESPONSE_TO_FLUID_SHEAR_STRESS	GOBP_RESPONSE_TO_FLUID_SHEAR_STRESS		31	0.358544	1.0159	0.414737	0.814461	1	4138	tags=29%, list=15%, signal=34%
GOBP_POSITIVE_REGULATION_OF_NOTCH_SIGNALING_PATHWAY	GOBP_POSITIVE_REGULATION_OF_NOTCH_SIGNALING_PATHWAY		43	0.334352	1.01577	0.417373	0.813882	1	6498	tags=37%, list=24%, signal=49%
GOBP_CD4_POSITIVE_ALPHA_BETA_T_CELL_DIFFERENTIATION	GOBP_CD4_POSITIVE_ALPHA_BETA_T_CELL_DIFFERENTIATION		85	0.293388	1.01557	0.406316	0.81363	1	4217	tags=24%, list=16%, signal=28%
GOBP_SPERM_AXONEME_ASSEMBLY	GOBP_SPERM_AXONEME_ASSEMBLY		27	0.365218	1.01511	0.42616	0.814325	1	1233	tags=15%, list=5%, signal=16%
GOBP_POSITIVE_REGULATION_OF_RESPONSE_TO_ENDOPLASMIC_RETICULUM_STRESS	GOBP_POSITIVE_REGULATION_OF_RESPONSE_TO_ENDOPLASMIC_RETICULUM_STRESS		36	0.343941	1.01506	0.40121	0.81349	1	3616	tags=31%, list=13%, signal=35%
GOBP_POSITIVE_REGULATION_OF_TYROSINE_PHOSPHORYLATION_OF_STAT_PROTEIN	GOBP_POSITIVE_REGULATION_OF_TYROSINE_PHOSPHORYLATION_OF_STAT_PROTEIN		54	0.318781	1.01476	0.418219	0.813609	1	4732	tags=30%, list=17%, signal=36%
GOBP_SKELETAL_SYSTEM_DEVELOPMENT	GOBP_SKELETAL_SYSTEM_DEVELOPMENT		496	0.242319	1.01473	0.385675	0.812734	1	4870	tags=24%, list=18%, signal=29%
GOBP_MUCOPOLYSACCHARIDE_METABOLIC_PROCESS	GOBP_MUCOPOLYSACCHARIDE_METABOLIC_PROCESS		89	0.291467	1.0147	0.432071	0.811831	1	5259	tags=25%, list=19%, signal=31%
GOBP_CELLULAR_RESPONSE_TO_FATTY_ACID	GOBP_CELLULAR_RESPONSE_TO_FATTY_ACID		31	0.352401	1.0144	0.412393	0.811947	1	2849	tags=29%, list=11%, signal=32%
GOBP_MEMORY	GOBP_MEMORY		118	0.277128	1.01399	0.415274	0.812437	1	7475	tags=36%, list=28%, signal=49%
GOBP_VIRAL_BUDDING	GOBP_VIRAL_BUDDING		26	0.370052	1.01383	0.430353	0.812014	1	8169	tags=50%, list=30%, signal=71%
GOBP_POSITIVE_REGULATION_OF_IMMUNE_EFFECTOR_PROCESS	GOBP_POSITIVE_REGULATION_OF_IMMUNE_EFFECTOR_PROCESS		241	0.257496	1.01362	0.403509	0.811801	1	5173	tags=24%, list=19%, signal=29%
GOBP_ORGANELLE_MEMBRANE_FUSION	GOBP_ORGANELLE_MEMBRANE_FUSION		117	0.281503	1.01342	0.390086	0.811549	1	4061	tags=27%, list=15%, signal=32%
GOBP_METANEPHRIC_NEPHRON_EPITHELIUM_DEVELOPMENT	GOBP_METANEPHRIC_NEPHRON_EPITHELIUM_DEVELOPMENT		23	0.386689	1.01303	0.429175	0.811957	1	4297	tags=26%, list=16%, signal=31%
GOBP_REGULATION_OF_DEVELOPMENTAL_GROWTH	GOBP_REGULATION_OF_DEVELOPMENTAL_GROWTH		302	0.24907	1.01186	0.395455	0.815263	1	5914	tags=25%, list=22%, signal=31%
GOBP_POSITIVE_REGULATION_OF_T_CELL_MEDIATED_IMMUNITY	GOBP_POSITIVE_REGULATION_OF_T_CELL_MEDIATED_IMMUNITY		65	0.308652	1.01161	0.414254	0.815137	1	4457	tags=25%, list=16%, signal=29%
GOBP_POSITIVE_REGULATION_OF_CELL_JUNCTION_ASSEMBLY	GOBP_POSITIVE_REGULATION_OF_CELL_JUNCTION_ASSEMBLY		101	0.288079	1.01144	0.414254	0.814718	1	3638	tags=15%, list=13%, signal=17%
GOBP_ACROSOME_ASSEMBLY	GOBP_ACROSOME_ASSEMBLY		22	0.382154	1.01078	0.451745	0.816143	1	5053	tags=32%, list=19%, signal=39%
GOBP_POSITIVE_REGULATION_OF_NEURON_DIFFERENTIATION	GOBP_POSITIVE_REGULATION_OF_NEURON_DIFFERENTIATION		91	0.291249	1.01078	0.419134	0.815157	1	3609	tags=18%, list=13%, signal=20%
GOBP_NOTCH_SIGNALING_PATHWAY	GOBP_NOTCH_SIGNALING_PATHWAY		175	0.264633	1.01	0.430131	0.816973	1	4397	tags=23%, list=16%, signal=28%
GOBP_ALANINE_TRANSPORT	GOBP_ALANINE_TRANSPORT		17	0.405265	1.00999	0.448421	0.816048	1	2268	tags=24%, list=8%, signal=26%
GOBP_TRANSPOSITION	GOBP_TRANSPOSITION		35	0.352876	1.00953	0.438298	0.81671	1	6244	tags=40%, list=23%, signal=52%
GOBP_ALPHA_BETA_T_CELL_ACTIVATION	GOBP_ALPHA_BETA_T_CELL_ACTIVATION		163	0.265729	1.00934	0.420935	0.816387	1	4217	tags=20%, list=16%, signal=24%
GOBP_CENTRAL_NERVOUS_SYSTEM_NEURON_DIFFERENTIATION	GOBP_CENTRAL_NERVOUS_SYSTEM_NEURON_DIFFERENTIATION		170	0.264632	1.0088	0.417249	0.817342	1	4416	tags=21%, list=16%, signal=24%
GOBP_PHAGOCYTOSIS_RECOGNITION	GOBP_PHAGOCYTOSIS_RECOGNITION		24	0.380085	1.00862	0.43513	0.817015	1	7374	tags=50%, list=27%, signal=69%
GOBP_NEGATIVE_REGULATION_OF_SMALL_GTPASE_MEDIATED_SIGNAL_TRANSDUCTION	GOBP_NEGATIVE_REGULATION_OF_SMALL_GTPASE_MEDIATED_SIGNAL_TRANSDUCTION		54	0.317334	1.00859	0.440605	0.816146	1	2787	tags=22%, list=10%, signal=25%
GOBP_POST_EMBRYONIC_DEVELOPMENT	GOBP_POST_EMBRYONIC_DEVELOPMENT		91	0.292547	1.00807	0.45815	0.81705	1	4505	tags=21%, list=17%, signal=25%
GOBP_REGULATION_OF_HORMONE_METABOLIC_PROCESS	GOBP_REGULATION_OF_HORMONE_METABOLIC_PROCESS		37	0.342524	1.00793	0.452229	0.816615	1	3529	tags=22%, list=13%, signal=25%
GOBP_NEGATIVE_REGULATION_OF_FIBROBLAST_PROLIFERATION	GOBP_NEGATIVE_REGULATION_OF_FIBROBLAST_PROLIFERATION		33	0.34954	1.00777	0.426854	0.816224	1	2249	tags=12%, list=8%, signal=13%
GOBP_MAST_CELL_MEDIATED_IMMUNITY	GOBP_MAST_CELL_MEDIATED_IMMUNITY		55	0.313515	1.00775	0.406639	0.815323	1	7619	tags=36%, list=28%, signal=50%
GOBP_SYNAPTIC_VESICLE_CLUSTERING	GOBP_SYNAPTIC_VESICLE_CLUSTERING		16	0.415272	1.00742	0.479508	0.815521	1	2388	tags=19%, list=9%, signal=21%
GOBP_ARACHIDONIC_ACID_SECRETION	GOBP_ARACHIDONIC_ACID_SECRETION		25	0.371755	1.00712	0.44	0.815675	1	4213	tags=20%, list=16%, signal=24%
GOBP_PHOSPHOLIPID_CATABOLIC_PROCESS	GOBP_PHOSPHOLIPID_CATABOLIC_PROCESS		52	0.320372	1.00707	0.45283	0.814903	1	3858	tags=23%, list=14%, signal=27%
GOBP_VASCULAR_ASSOCIATED_SMOOTH_MUSCLE_CONTRACTION	GOBP_VASCULAR_ASSOCIATED_SMOOTH_MUSCLE_CONTRACTION		22	0.384045	1.00628	0.437751	0.816784	1	4628	tags=32%, list=17%, signal=38%
GOBP_POSITIVE_REGULATION_OF_TORC1_SIGNALING	GOBP_POSITIVE_REGULATION_OF_TORC1_SIGNALING		52	0.316184	1.00617	0.440994	0.816197	1	6436	tags=40%, list=24%, signal=53%
GOBP_INSULIN_RECEPTOR_SIGNALING_PATHWAY	GOBP_INSULIN_RECEPTOR_SIGNALING_PATHWAY		119	0.273994	1.00545	0.449782	0.81788	1	2196	tags=13%, list=8%, signal=15%
GOBP_REGULATION_OF_FATTY_ACID_BETA_OXIDATION	GOBP_REGULATION_OF_FATTY_ACID_BETA_OXIDATION		19	0.399788	1.00534	0.460446	0.817315	1	3444	tags=21%, list=13%, signal=24%
GOBP_REGULATION_OF_MORPHOGENESIS_OF_A_BRANCHING_STRUCTURE	GOBP_REGULATION_OF_MORPHOGENESIS_OF_A_BRANCHING_STRUCTURE		51	0.320819	1.00526	0.435556	0.816615	1	3426	tags=20%, list=13%, signal=22%
GOBP_POSTSYNAPTIC_MODULATION_OF_CHEMICAL_SYNAPTIC_TRANSMISSION	GOBP_POSTSYNAPTIC_MODULATION_OF_CHEMICAL_SYNAPTIC_TRANSMISSION		26	0.364753	1.00524	0.441423	0.815727	1	973	tags=15%, list=4%, signal=16%
GOBP_REGULATION_OF_PEPTIDYL_TYROSINE_PHOSPHORYLATION	GOBP_REGULATION_OF_PEPTIDYL_TYROSINE_PHOSPHORYLATION		204	0.259065	1.00496	0.413636	0.815785	1	4732	tags=22%, list=17%, signal=26%
GOBP_REGULATION_OF_CELLULAR_RESPONSE_TO_VASCULAR_ENDOTHELIAL_GROWTH_FACTOR_STIMULUS	GOBP_REGULATION_OF_CELLULAR_RESPONSE_TO_VASCULAR_ENDOTHELIAL_GROWTH_FACTOR_STIMULUS		25	0.361907	1.00494	0.41358	0.814923	1	3604	tags=20%, list=13%, signal=23%
GOBP_PROTEIN_HYDROXYLATION	GOBP_PROTEIN_HYDROXYLATION		23	0.379964	1.00456	0.462745	0.815275	1	6225	tags=48%, list=23%, signal=62%
GOBP_POSITIVE_REGULATION_OF_RESPONSE_TO_WOUNDING	GOBP_POSITIVE_REGULATION_OF_RESPONSE_TO_WOUNDING		67	0.305129	1.00359	0.439462	0.81791	1	4756	tags=27%, list=18%, signal=33%
GOBP_NEGATIVE_REGULATION_OF_T_CELL_MEDIATED_IMMUNITY	GOBP_NEGATIVE_REGULATION_OF_T_CELL_MEDIATED_IMMUNITY		26	0.37119	1.00324	0.460581	0.818212	1	5845	tags=27%, list=22%, signal=34%
GOBP_LONG_TERM_SYNAPTIC_POTENTIATION	GOBP_LONG_TERM_SYNAPTIC_POTENTIATION		86	0.292629	1.00324	0.436992	0.817254	1	5425	tags=26%, list=20%, signal=32%
GOBP_MEMBRANE_PROTEIN_ECTODOMAIN_PROTEOLYSIS	GOBP_MEMBRANE_PROTEIN_ECTODOMAIN_PROTEOLYSIS		45	0.325916	1.00214	0.468889	0.820329	1	4580	tags=29%, list=17%, signal=35%
GOBP_NEURON_PROJECTION_ORGANIZATION	GOBP_NEURON_PROJECTION_ORGANIZATION		89	0.289412	1.00201	0.45	0.819807	1	2643	tags=19%, list=10%, signal=21%
GOBP_CYTOSKELETON_DEPENDENT_INTRACELLULAR_TRANSPORT	GOBP_CYTOSKELETON_DEPENDENT_INTRACELLULAR_TRANSPORT		212	0.256583	1.00118	0.419426	0.821882	1	4296	tags=26%, list=16%, signal=31%
GOBP_CELLULAR_RESPONSE_TO_INSULIN_STIMULUS	GOBP_CELLULAR_RESPONSE_TO_INSULIN_STIMULUS		196	0.262922	1.00086	0.442584	0.822095	1	4296	tags=21%, list=16%, signal=25%
GOBP_NEGATIVE_REGULATION_OF_CARDIAC_MUSCLE_TISSUE_GROWTH	GOBP_NEGATIVE_REGULATION_OF_CARDIAC_MUSCLE_TISSUE_GROWTH		20	0.388018	1.0006	0.448852	0.82208	1	5543	tags=25%, list=20%, signal=31%
GOBP_EMBRYONIC_BRAIN_DEVELOPMENT	GOBP_EMBRYONIC_BRAIN_DEVELOPMENT		17	0.402418	1.00022	0.452756	0.822532	1	4949	tags=41%, list=18%, signal=50%
GOBP_POSITIVE_REGULATION_OF_HORMONE_SECRETION	GOBP_POSITIVE_REGULATION_OF_HORMONE_SECRETION		135	0.271672	0.99987	0.450431	0.822855	1	3198	tags=18%, list=12%, signal=20%
GOBP_POSITIVE_REGULATION_OF_ANTIGEN_RECEPTOR_MEDIATED_SIGNALING_PATHWAY	GOBP_POSITIVE_REGULATION_OF_ANTIGEN_RECEPTOR_MEDIATED_SIGNALING_PATHWAY		24	0.372211	0.999444	0.44489	0.823455	1	3353	tags=25%, list=12%, signal=29%
GOBP_NEGATIVE_REGULATION_OF_REGULATED_SECRETORY_PATHWAY	GOBP_NEGATIVE_REGULATION_OF_REGULATED_SECRETORY_PATHWAY		25	0.371041	0.999252	0.474227	0.823184	1	7614	tags=36%, list=28%, signal=50%
GOBP_PEPTIDYL_TYROSINE_MODIFICATION	GOBP_PEPTIDYL_TYROSINE_MODIFICATION		251	0.253054	0.998597	0.461728	0.824561	1	3750	tags=18%, list=14%, signal=20%
GOBP_INTESTINAL_CHOLESTEROL_ABSORPTION	GOBP_INTESTINAL_CHOLESTEROL_ABSORPTION		17	0.39667	0.998421	0.461856	0.824253	1	2098	tags=18%, list=8%, signal=19%
GOBP_RESPONSE_TO_ACID_CHEMICAL	GOBP_RESPONSE_TO_ACID_CHEMICAL		127	0.274556	0.998408	0.46	0.823338	1	6130	tags=35%, list=23%, signal=46%
GOBP_REGULATION_OF_ESTABLISHMENT_OF_PROTEIN_LOCALIZATION_TO_MITOCHONDRION	GOBP_REGULATION_OF_ESTABLISHMENT_OF_PROTEIN_LOCALIZATION_TO_MITOCHONDRION		51	0.310202	0.99811	0.432377	0.823502	1	5118	tags=33%, list=19%, signal=41%
GOBP_PHOSPHATIDYLGLYCEROL_METABOLIC_PROCESS	GOBP_PHOSPHATIDYLGLYCEROL_METABOLIC_PROCESS		33	0.345477	0.998091	0.430041	0.822609	1	4352	tags=24%, list=16%, signal=29%
GOBP_PRODUCTION_OF_MOLECULAR_MEDIATOR_INVOLVED_IN_INFLAMMATORY_RESPONSE	GOBP_PRODUCTION_OF_MOLECULAR_MEDIATOR_INVOLVED_IN_INFLAMMATORY_RESPONSE		87	0.283707	0.997834	0.45898	0.822567	1	4232	tags=22%, list=16%, signal=26%
GOBP_CELL_RECOGNITION	GOBP_CELL_RECOGNITION		138	0.267585	0.997363	0.450226	0.823338	1	3278	tags=17%, list=12%, signal=19%
GOBP_POSITIVE_REGULATION_OF_AXON_EXTENSION	GOBP_POSITIVE_REGULATION_OF_AXON_EXTENSION		37	0.336143	0.996843	0.467368	0.824306	1	7346	tags=41%, list=27%, signal=56%
GOBP_ENDOSOME_TO_LYSOSOME_TRANSPORT_VIA_MULTIVESICULAR_BODY_SORTING_PATHWAY	GOBP_ENDOSOME_TO_LYSOSOME_TRANSPORT_VIA_MULTIVESICULAR_BODY_SORTING_PATHWAY		17	0.40279	0.996707	0.470954	0.823867	1	5934	tags=41%, list=22%, signal=53%
GOBP_NEGATIVE_REGULATION_OF_T_CELL_PROLIFERATION	GOBP_NEGATIVE_REGULATION_OF_T_CELL_PROLIFERATION		64	0.30569	0.996368	0.461538	0.824196	1	5699	tags=27%, list=21%, signal=34%
GOBP_DETECTION_OF_LIGHT_STIMULUS_INVOLVED_IN_SENSORY_PERCEPTION	GOBP_DETECTION_OF_LIGHT_STIMULUS_INVOLVED_IN_SENSORY_PERCEPTION		19	0.399231	0.995782	0.444898	0.825321	1	6064	tags=42%, list=22%, signal=54%
GOBP_NEGATIVE_REGULATION_OF_CELL_ADHESION	GOBP_NEGATIVE_REGULATION_OF_CELL_ADHESION		275	0.249598	0.99523	0.442438	0.826375	1	3638	tags=17%, list=13%, signal=19%
GOBP_B_CELL_APOPTOTIC_PROCESS	GOBP_B_CELL_APOPTOTIC_PROCESS		25	0.365658	0.99515	0.478346	0.825741	1	3163	tags=28%, list=12%, signal=32%
GOBP_POSITIVE_REGULATION_OF_LYMPHOCYTE_MIGRATION	GOBP_POSITIVE_REGULATION_OF_LYMPHOCYTE_MIGRATION		38	0.335231	0.995041	0.449893	0.825173	1	661	tags=11%, list=2%, signal=11%
GOBP_CELL_CELL_RECOGNITION	GOBP_CELL_CELL_RECOGNITION		64	0.304837	0.993826	0.450939	0.828598	1	2870	tags=17%, list=11%, signal=19%
GOBP_POSITIVE_REGULATION_OF_LEUKOCYTE_CHEMOTAXIS	GOBP_POSITIVE_REGULATION_OF_LEUKOCYTE_CHEMOTAXIS		88	0.286876	0.993369	0.445676	0.829307	1	4319	tags=24%, list=16%, signal=28%
GOBP_POSITIVE_REGULATION_OF_GLUCOSE_METABOLIC_PROCESS	GOBP_POSITIVE_REGULATION_OF_GLUCOSE_METABOLIC_PROCESS		42	0.326953	0.993066	0.472165	0.829481	1	7041	tags=31%, list=26%, signal=42%
GOBP_INTERLEUKIN_6_PRODUCTION	GOBP_INTERLEUKIN_6_PRODUCTION		137	0.269121	0.992988	0.447983	0.828822	1	4732	tags=27%, list=17%, signal=33%
GOBP_NEGATIVE_REGULATION_OF_FAT_CELL_DIFFERENTIATION	GOBP_NEGATIVE_REGULATION_OF_FAT_CELL_DIFFERENTIATION		49	0.32058	0.992929	0.444206	0.828085	1	2123	tags=22%, list=8%, signal=24%
GOBP_REGULATION_OF_CILIUM_DEPENDENT_CELL_MOTILITY	GOBP_REGULATION_OF_CILIUM_DEPENDENT_CELL_MOTILITY		28	0.351172	0.992836	0.470226	0.827483	1	3534	tags=14%, list=13%, signal=16%
GOBP_REGULATION_OF_T_CELL_APOPTOTIC_PROCESS	GOBP_REGULATION_OF_T_CELL_APOPTOTIC_PROCESS		39	0.334422	0.992518	0.45738	0.827716	1	1531	tags=10%, list=6%, signal=11%
GOBP_OLIGOSACCHARIDE_METABOLIC_PROCESS	GOBP_OLIGOSACCHARIDE_METABOLIC_PROCESS		65	0.30399	0.991802	0.472648	0.829331	1	3425	tags=28%, list=13%, signal=32%
GOBP_REGULATION_OF_T_CELL_RECEPTOR_SIGNALING_PATHWAY	GOBP_REGULATION_OF_T_CELL_RECEPTOR_SIGNALING_PATHWAY		44	0.322755	0.991169	0.454936	0.830773	1	3423	tags=23%, list=13%, signal=26%
GOBP_DENDRITIC_CELL_CYTOKINE_PRODUCTION	GOBP_DENDRITIC_CELL_CYTOKINE_PRODUCTION		17	0.397881	0.990272	0.474542	0.833117	1	5089	tags=29%, list=19%, signal=36%
GOBP_STRIATED_MUSCLE_CELL_APOPTOTIC_PROCESS	GOBP_STRIATED_MUSCLE_CELL_APOPTOTIC_PROCESS		41	0.323912	0.989824	0.428879	0.833763	1	6749	tags=41%, list=25%, signal=55%
GOBP_REGULATION_OF_COAGULATION	GOBP_REGULATION_OF_COAGULATION		69	0.298908	0.989534	0.464358	0.833776	1	5908	tags=29%, list=22%, signal=37%
GOBP_REGULATION_OF_OXIDATIVE_PHOSPHORYLATION	GOBP_REGULATION_OF_OXIDATIVE_PHOSPHORYLATION		23	0.369736	0.989267	0.488048	0.833822	1	2988	tags=22%, list=11%, signal=24%
GOBP_NEURAL_TUBE_DEVELOPMENT	GOBP_NEURAL_TUBE_DEVELOPMENT		156	0.268512	0.989199	0.463252	0.833106	1	5062	tags=28%, list=19%, signal=34%
GOBP_ATRIOVENTRICULAR_VALVE_DEVELOPMENT	GOBP_ATRIOVENTRICULAR_VALVE_DEVELOPMENT		27	0.361034	0.98843	0.470842	0.83486	1	3590	tags=26%, list=13%, signal=30%
GOBP_ESTABLISHMENT_OR_MAINTENANCE_OF_MONOPOLAR_CELL_POLARITY	GOBP_ESTABLISHMENT_OR_MAINTENANCE_OF_MONOPOLAR_CELL_POLARITY		26	0.355677	0.988298	0.45935	0.834372	1	2224	tags=23%, list=8%, signal=25%
GOBP_GLOMERULUS_DEVELOPMENT	GOBP_GLOMERULUS_DEVELOPMENT		64	0.303535	0.987098	0.446623	0.837743	1	2480	tags=17%, list=9%, signal=19%
GOBP_LATE_ENDOSOME_TO_LYSOSOME_TRANSPORT	GOBP_LATE_ENDOSOME_TO_LYSOSOME_TRANSPORT		22	0.375787	0.986936	0.476744	0.83737	1	4937	tags=36%, list=18%, signal=44%
GOBP_EMBRYONIC_SKELETAL_SYSTEM_DEVELOPMENT	GOBP_EMBRYONIC_SKELETAL_SYSTEM_DEVELOPMENT		120	0.2689	0.985875	0.449889	0.840197	1	4949	tags=30%, list=18%, signal=37%
GOBP_REGULATION_OF_FATTY_ACID_BIOSYNTHETIC_PROCESS	GOBP_REGULATION_OF_FATTY_ACID_BIOSYNTHETIC_PROCESS		45	0.324561	0.98576	0.453159	0.839656	1	2927	tags=20%, list=11%, signal=22%
GOBP_MONONUCLEAR_CELL_DIFFERENTIATION	GOBP_MONONUCLEAR_CELL_DIFFERENTIATION		440	0.235706	0.985293	0.514066	0.840486	1	4665	tags=22%, list=17%, signal=26%
GOBP_SYNAPTIC_VESICLE_LOCALIZATION	GOBP_SYNAPTIC_VESICLE_LOCALIZATION		54	0.314529	0.984966	0.448065	0.84068	1	3763	tags=22%, list=14%, signal=26%
GOBP_LYMPHOCYTE_APOPTOTIC_PROCESS	GOBP_LYMPHOCYTE_APOPTOTIC_PROCESS		77	0.294687	0.984128	0.452153	0.842759	1	3163	tags=17%, list=12%, signal=19%
GOBP_POSITIVE_REGULATION_OF_NEURON_APOPTOTIC_PROCESS	GOBP_POSITIVE_REGULATION_OF_NEURON_APOPTOTIC_PROCESS		50	0.313005	0.983965	0.470085	0.842438	1	4261	tags=28%, list=16%, signal=33%
GOBP_CERAMIDE_METABOLIC_PROCESS	GOBP_CERAMIDE_METABOLIC_PROCESS		106	0.277513	0.983279	0.466819	0.843918	1	4286	tags=26%, list=16%, signal=31%
GOBP_CYTOKINE_PRODUCTION_INVOLVED_IN_INFLAMMATORY_RESPONSE	GOBP_CYTOKINE_PRODUCTION_INVOLVED_IN_INFLAMMATORY_RESPONSE		59	0.304905	0.983188	0.476289	0.843312	1	4232	tags=22%, list=16%, signal=26%
GOBP_RESPONSE_TO_PROSTAGLANDIN	GOBP_RESPONSE_TO_PROSTAGLANDIN		29	0.348276	0.983069	0.487078	0.842826	1	3198	tags=24%, list=12%, signal=27%
GOBP_INTRACILIARY_ANTEROGRADE_TRANSPORT	GOBP_INTRACILIARY_ANTEROGRADE_TRANSPORT		19	0.392269	0.982886	0.487903	0.842519	1	6621	tags=42%, list=24%, signal=56%
GOBP_MORPHOGENESIS_OF_A_POLARIZED_EPITHELIUM	GOBP_MORPHOGENESIS_OF_A_POLARIZED_EPITHELIUM		92	0.280492	0.982826	0.477273	0.841824	1	5071	tags=29%, list=19%, signal=36%
GOBP_WALKING_BEHAVIOR	GOBP_WALKING_BEHAVIOR		35	0.330514	0.982725	0.491903	0.841259	1	3800	tags=20%, list=14%, signal=23%
GOBP_CD4_POSITIVE_ALPHA_BETA_T_CELL_ACTIVATION	GOBP_CD4_POSITIVE_ALPHA_BETA_T_CELL_ACTIVATION		107	0.278366	0.982387	0.501149	0.841554	1	5146	tags=26%, list=19%, signal=32%
GOBP_POSITIVE_REGULATION_OF_MAP_KINASE_ACTIVITY	GOBP_POSITIVE_REGULATION_OF_MAP_KINASE_ACTIVITY		81	0.289887	0.982333	0.457143	0.840817	1	2041	tags=14%, list=8%, signal=15%
GOBP_ENDOCARDIAL_CUSHION_MORPHOGENESIS	GOBP_ENDOCARDIAL_CUSHION_MORPHOGENESIS		42	0.327015	0.981859	0.487069	0.841563	1	4972	tags=36%, list=18%, signal=44%
GOBP_POSITIVE_REGULATION_OF_MAST_CELL_ACTIVATION	GOBP_POSITIVE_REGULATION_OF_MAST_CELL_ACTIVATION		19	0.38965	0.981825	0.480249	0.840761	1	4199	tags=26%, list=15%, signal=31%
GOBP_HOMEOSTASIS_OF_NUMBER_OF_CELLS_WITHIN_A_TISSUE	GOBP_HOMEOSTASIS_OF_NUMBER_OF_CELLS_WITHIN_A_TISSUE		34	0.3434	0.98181	0.499002	0.839882	1	4297	tags=32%, list=16%, signal=38%
GOBP_NEGATIVE_REGULATION_OF_ENDOTHELIAL_CELL_APOPTOTIC_PROCESS	GOBP_NEGATIVE_REGULATION_OF_ENDOTHELIAL_CELL_APOPTOTIC_PROCESS		32	0.342849	0.981709	0.5	0.839306	1	3187	tags=22%, list=12%, signal=25%
GOBP_POSITIVE_REGULATION_OF_LIPID_LOCALIZATION	GOBP_POSITIVE_REGULATION_OF_LIPID_LOCALIZATION		99	0.277164	0.981442	0.505285	0.839303	1	3858	tags=18%, list=14%, signal=21%
GOBP_EATING_BEHAVIOR	GOBP_EATING_BEHAVIOR		31	0.340606	0.981062	0.502024	0.839748	1	2234	tags=13%, list=8%, signal=14%
GOBP_NEGATIVE_REGULATION_OF_FATTY_ACID_BIOSYNTHETIC_PROCESS	GOBP_NEGATIVE_REGULATION_OF_FATTY_ACID_BIOSYNTHETIC_PROCESS		18	0.392008	0.98106	0.479042	0.83884	1	2927	tags=33%, list=11%, signal=37%
GOBP_FOREBRAIN_NEURON_DIFFERENTIATION	GOBP_FOREBRAIN_NEURON_DIFFERENTIATION		43	0.319933	0.980777	0.496829	0.838916	1	3137	tags=21%, list=12%, signal=24%
GOBP_NEURON_RECOGNITION	GOBP_NEURON_RECOGNITION		43	0.320923	0.980386	0.489842	0.839391	1	1555	tags=14%, list=6%, signal=15%
GOBP_GASTRULATION_WITH_MOUTH_FORMING_SECOND	GOBP_GASTRULATION_WITH_MOUTH_FORMING_SECOND		24	0.367785	0.980281	0.471459	0.838884	1	4972	tags=25%, list=18%, signal=31%
GOBP_EMBRYONIC_CAMERA_TYPE_EYE_DEVELOPMENT	GOBP_EMBRYONIC_CAMERA_TYPE_EYE_DEVELOPMENT		35	0.332287	0.980151	0.482328	0.83844	1	3422	tags=20%, list=13%, signal=23%
GOBP_REGULATION_OF_CELL_MORPHOGENESIS	GOBP_REGULATION_OF_CELL_MORPHOGENESIS		237	0.248554	0.97955	0.496437	0.839656	1	2759	tags=16%, list=10%, signal=18%
GOBP_NON_LYTIC_VIRAL_RELEASE	GOBP_NON_LYTIC_VIRAL_RELEASE		15	0.414282	0.979209	0.496124	0.839946	1	5934	tags=47%, list=22%, signal=60%
GOBP_BONE_CELL_DEVELOPMENT	GOBP_BONE_CELL_DEVELOPMENT		16	0.399484	0.978584	0.5	0.841159	1	5066	tags=31%, list=19%, signal=38%
GOBP_ANTIGEN_RECEPTOR_MEDIATED_SIGNALING_PATHWAY	GOBP_ANTIGEN_RECEPTOR_MEDIATED_SIGNALING_PATHWAY		187	0.251884	0.978051	0.498753	0.842163	1	5913	tags=27%, list=22%, signal=34%
GOBP_REGULATION_OF_BLOOD_VESSEL_ENDOTHELIAL_CELL_MIGRATION	GOBP_REGULATION_OF_BLOOD_VESSEL_ENDOTHELIAL_CELL_MIGRATION		88	0.286254	0.977718	0.51073	0.842433	1	2843	tags=18%, list=10%, signal=20%
GOBP_MIDBRAIN_DOPAMINERGIC_NEURON_DIFFERENTIATION	GOBP_MIDBRAIN_DOPAMINERGIC_NEURON_DIFFERENTIATION		16	0.4096	0.976811	0.51634	0.844771	1	2680	tags=25%, list=10%, signal=28%
GOBP_NEGATIVE_REGULATION_OF_RHO_PROTEIN_SIGNAL_TRANSDUCTION	GOBP_NEGATIVE_REGULATION_OF_RHO_PROTEIN_SIGNAL_TRANSDUCTION		20	0.380434	0.976117	0.469548	0.846315	1	2721	tags=30%, list=10%, signal=33%
GOBP_MEMBRANE_PROTEIN_PROTEOLYSIS	GOBP_MEMBRANE_PROTEIN_PROTEOLYSIS		57	0.303794	0.975824	0.484649	0.846464	1	4580	tags=28%, list=17%, signal=34%
GOBP_LEARNING	GOBP_LEARNING		143	0.261091	0.975406	0.55157	0.847032	1	7475	tags=34%, list=28%, signal=47%
GOBP_WOUND_HEALING	GOBP_WOUND_HEALING		390	0.237401	0.974637	0.562341	0.848718	1	4657	tags=22%, list=17%, signal=26%
GOBP_NEUROINFLAMMATORY_RESPONSE	GOBP_NEUROINFLAMMATORY_RESPONSE		70	0.295199	0.974245	0.523908	0.849216	1	7349	tags=34%, list=27%, signal=47%
GOBP_FORMATION_OF_PRIMARY_GERM_LAYER	GOBP_FORMATION_OF_PRIMARY_GERM_LAYER		118	0.273229	0.973865	0.516949	0.84966	1	2473	tags=16%, list=9%, signal=18%
GOBP_NEGATIVE_REGULATION_OF_LEUKOCYTE_PROLIFERATION	GOBP_NEGATIVE_REGULATION_OF_LEUKOCYTE_PROLIFERATION		83	0.282245	0.973588	0.514228	0.849746	1	5815	tags=24%, list=21%, signal=31%
GOBP_ACUTE_INFLAMMATORY_RESPONSE	GOBP_ACUTE_INFLAMMATORY_RESPONSE		92	0.27971	0.973545	0.483731	0.84901	1	1912	tags=11%, list=7%, signal=12%
GOBP_REGULATION_OF_MORPHOGENESIS_OF_AN_EPITHELIUM	GOBP_REGULATION_OF_MORPHOGENESIS_OF_AN_EPITHELIUM		63	0.300136	0.973503	0.493952	0.84826	1	4297	tags=22%, list=16%, signal=26%
GOBP_HISTONE_METHYLATION	GOBP_HISTONE_METHYLATION		38	0.325463	0.9733	0.502146	0.848057	1	6919	tags=47%, list=26%, signal=64%
GOBP_POSITIVE_REGULATION_OF_DNA_BINDING_TRANSCRIPTION_FACTOR_ACTIVITY	GOBP_POSITIVE_REGULATION_OF_DNA_BINDING_TRANSCRIPTION_FACTOR_ACTIVITY		232	0.248323	0.97312	0.539863	0.847772	1	3633	tags=19%, list=13%, signal=22%
GOBP_POSITIVE_REGULATION_OF_REGULATED_SECRETORY_PATHWAY	GOBP_POSITIVE_REGULATION_OF_REGULATED_SECRETORY_PATHWAY		43	0.319609	0.97294	0.497967	0.847509	1	4799	tags=23%, list=18%, signal=28%
GOBP_REGULATION_OF_CELL_CELL_ADHESION_MEDIATED_BY_CADHERIN	GOBP_REGULATION_OF_CELL_CELL_ADHESION_MEDIATED_BY_CADHERIN		21	0.37939	0.972906	0.5	0.846711	1	3842	tags=24%, list=14%, signal=28%
GOBP_ORGANIC_HYDROXY_COMPOUND_TRANSPORT	GOBP_ORGANIC_HYDROXY_COMPOUND_TRANSPORT		270	0.244956	0.971394	0.54321	0.851152	1	5222	tags=23%, list=19%, signal=28%
GOBP_T_CELL_APOPTOTIC_PROCESS	GOBP_T_CELL_APOPTOTIC_PROCESS		55	0.302868	0.971196	0.497917	0.850949	1	2352	tags=13%, list=9%, signal=14%
GOBP_REGULATION_OF_TRANSLATION_IN_RESPONSE_TO_STRESS	GOBP_REGULATION_OF_TRANSLATION_IN_RESPONSE_TO_STRESS		21	0.376318	0.970646	0.502032	0.852018	1	4172	tags=43%, list=15%, signal=51%
GOBP_NEGATIVE_REGULATION_OF_RESPONSE_TO_CYTOKINE_STIMULUS	GOBP_NEGATIVE_REGULATION_OF_RESPONSE_TO_CYTOKINE_STIMULUS		73	0.291299	0.970514	0.513834	0.851606	1	4279	tags=19%, list=16%, signal=23%
GOBP_STRIATUM_DEVELOPMENT	GOBP_STRIATUM_DEVELOPMENT		22	0.37231	0.970392	0.491968	0.851143	1	3291	tags=36%, list=12%, signal=41%
GOBP_POSITIVE_REGULATION_OF_PROTEIN_SECRETION	GOBP_POSITIVE_REGULATION_OF_PROTEIN_SECRETION		139	0.260403	0.970142	0.477707	0.851115	1	4213	tags=22%, list=16%, signal=26%
GOBP_GLYCEROPHOSPHOLIPID_CATABOLIC_PROCESS	GOBP_GLYCEROPHOSPHOLIPID_CATABOLIC_PROCESS		32	0.342135	0.969525	0.507099	0.852397	1	3858	tags=22%, list=14%, signal=25%
GOBP_RESPONSE_TO_INSULIN	GOBP_RESPONSE_TO_INSULIN		254	0.245012	0.969517	0.549884	0.851524	1	5173	tags=24%, list=19%, signal=30%
GOBP_PEPTIDE_CATABOLIC_PROCESS	GOBP_PEPTIDE_CATABOLIC_PROCESS		23	0.36194	0.969379	0.5	0.8511	1	3993	tags=22%, list=15%, signal=25%
GOBP_SCF_DEPENDENT_PROTEASOMAL_UBIQUITIN_DEPENDENT_PROTEIN_CATABOLIC_PROCESS	GOBP_SCF_DEPENDENT_PROTEASOMAL_UBIQUITIN_DEPENDENT_PROTEIN_CATABOLIC_PROCESS		47	0.30936	0.969369	0.512195	0.850228	1	5994	tags=40%, list=22%, signal=52%
GOBP_NEGATIVE_REGULATION_OF_PROTEOLYSIS_INVOLVED_IN_PROTEIN_CATABOLIC_PROCESS	GOBP_NEGATIVE_REGULATION_OF_PROTEOLYSIS_INVOLVED_IN_PROTEIN_CATABOLIC_PROCESS		65	0.294331	0.96926	0.504149	0.849721	1	3134	tags=22%, list=12%, signal=24%
GOBP_CALCIUM_INDEPENDENT_CELL_CELL_ADHESION_VIA_PLASMA_MEMBRANE_CELL_ADHESION_MOLECULES	GOBP_CALCIUM_INDEPENDENT_CELL_CELL_ADHESION_VIA_PLASMA_MEMBRANE_CELL_ADHESION_MOLECULES		21	0.371237	0.968773	0.511294	0.850636	1	4411	tags=24%, list=16%, signal=28%
GOBP_POSITIVE_REGULATION_OF_CHEMOTAXIS	GOBP_POSITIVE_REGULATION_OF_CHEMOTAXIS		133	0.261301	0.968717	0.515284	0.849957	1	4319	tags=21%, list=16%, signal=25%
GOBP_NEGATIVE_REGULATION_OF_EPITHELIAL_CELL_PROLIFERATION	GOBP_NEGATIVE_REGULATION_OF_EPITHELIAL_CELL_PROLIFERATION		127	0.266599	0.967963	0.532922	0.851668	1	4719	tags=24%, list=17%, signal=29%
GOBP_PANCREAS_DEVELOPMENT	GOBP_PANCREAS_DEVELOPMENT		76	0.287077	0.967528	0.503212	0.852337	1	4903	tags=28%, list=18%, signal=34%
GOBP_RELAXATION_OF_MUSCLE	GOBP_RELAXATION_OF_MUSCLE		29	0.340711	0.967307	0.508	0.85222	1	500	tags=10%, list=2%, signal=11%
GOBP_REGULATION_OF_GLUCOSE_IMPORT	GOBP_REGULATION_OF_GLUCOSE_IMPORT		53	0.302962	0.967293	0.514161	0.851362	1	5086	tags=26%, list=19%, signal=32%
GOBP_FATTY_ACID_BIOSYNTHETIC_PROCESS	GOBP_FATTY_ACID_BIOSYNTHETIC_PROCESS		152	0.258144	0.967142	0.539301	0.851025	1	3197	tags=19%, list=12%, signal=22%
GOBP_COGNITION	GOBP_COGNITION		298	0.238727	0.966989	0.548611	0.850638	1	5699	tags=25%, list=21%, signal=31%
GOBP_SEGMENTATION	GOBP_SEGMENTATION		95	0.276101	0.966743	0.522678	0.850586	1	5062	tags=23%, list=19%, signal=28%
GOBP_RESPONSE_TO_UV_B	GOBP_RESPONSE_TO_UV_B		21	0.368194	0.965492	0.526971	0.85404	1	2464	tags=24%, list=9%, signal=26%
GOBP_OLEFINIC_COMPOUND_BIOSYNTHETIC_PROCESS	GOBP_OLEFINIC_COMPOUND_BIOSYNTHETIC_PROCESS		26	0.354069	0.96488	0.489879	0.855297	1	4421	tags=31%, list=16%, signal=37%
GOBP_RESPONSE_TO_FOOD	GOBP_RESPONSE_TO_FOOD		34	0.332616	0.964812	0.5	0.854642	1	4801	tags=21%, list=18%, signal=25%
GOBP_BLASTODERM_SEGMENTATION	GOBP_BLASTODERM_SEGMENTATION		21	0.375154	0.964361	0.530146	0.855346	1	4615	tags=29%, list=17%, signal=34%
GOBP_POSITIVE_REGULATION_OF_JNK_CASCADE	GOBP_POSITIVE_REGULATION_OF_JNK_CASCADE		83	0.278985	0.964336	0.532909	0.854537	1	5864	tags=31%, list=22%, signal=40%
GOBP_RAB_PROTEIN_SIGNAL_TRANSDUCTION	GOBP_RAB_PROTEIN_SIGNAL_TRANSDUCTION		21	0.371517	0.963951	0.512195	0.854974	1	4113	tags=33%, list=15%, signal=39%
GOBP_UNSATURATED_FATTY_ACID_METABOLIC_PROCESS	GOBP_UNSATURATED_FATTY_ACID_METABOLIC_PROCESS		105	0.270499	0.963949	0.524123	0.854094	1	3029	tags=18%, list=11%, signal=20%
GOBP_NEGATIVE_REGULATION_OF_VASCULAR_ASSOCIATED_SMOOTH_MUSCLE_CELL_PROLIFERATION	GOBP_NEGATIVE_REGULATION_OF_VASCULAR_ASSOCIATED_SMOOTH_MUSCLE_CELL_PROLIFERATION		21	0.374275	0.963431	0.503145	0.855022	1	2598	tags=19%, list=10%, signal=21%
GOBP_LONG_CHAIN_FATTY_ACID_TRANSPORT	GOBP_LONG_CHAIN_FATTY_ACID_TRANSPORT		61	0.299851	0.963345	0.502252	0.854465	1	5086	tags=23%, list=19%, signal=28%
GOBP_HEPATICOBILIARY_SYSTEM_DEVELOPMENT	GOBP_HEPATICOBILIARY_SYSTEM_DEVELOPMENT		136	0.25842	0.963315	0.52452	0.853684	1	5937	tags=36%, list=22%, signal=46%
GOBP_RESPONSE_TO_VITAMIN	GOBP_RESPONSE_TO_VITAMIN		80	0.283382	0.963049	0.507592	0.853752	1	3163	tags=21%, list=12%, signal=24%
GOBP_CARDIAC_RIGHT_VENTRICLE_MORPHOGENESIS	GOBP_CARDIAC_RIGHT_VENTRICLE_MORPHOGENESIS		20	0.369322	0.96273	0.521127	0.853955	1	4732	tags=30%, list=17%, signal=36%
GOBP_POSITIVE_REGULATION_OF_INTERLEUKIN_1_BETA_PRODUCTION	GOBP_POSITIVE_REGULATION_OF_INTERLEUKIN_1_BETA_PRODUCTION		51	0.307195	0.962664	0.538784	0.853334	1	5098	tags=35%, list=19%, signal=43%
GOBP_SOMITOGENESIS	GOBP_SOMITOGENESIS		62	0.291949	0.962192	0.533473	0.854136	1	5742	tags=26%, list=21%, signal=33%
GOBP_ESTABLISHMENT_OF_EPITHELIAL_CELL_POLARITY	GOBP_ESTABLISHMENT_OF_EPITHELIAL_CELL_POLARITY		35	0.324088	0.962066	0.506024	0.853694	1	2224	tags=23%, list=8%, signal=25%
GOBP_MICROVILLUS_ORGANIZATION	GOBP_MICROVILLUS_ORGANIZATION		30	0.336411	0.962029	0.494845	0.852943	1	5525	tags=33%, list=20%, signal=42%
GOBP_GENOMIC_IMPRINTING	GOBP_GENOMIC_IMPRINTING		16	0.39822	0.961519	0.503043	0.853819	1	6561	tags=44%, list=24%, signal=58%
GOBP_REGULATION_OF_TOLERANCE_INDUCTION	GOBP_REGULATION_OF_TOLERANCE_INDUCTION		18	0.383643	0.961257	0.513462	0.853834	1	4164	tags=28%, list=15%, signal=33%
GOBP_HISTONE_MRNA_CATABOLIC_PROCESS	GOBP_HISTONE_MRNA_CATABOLIC_PROCESS		15	0.387608	0.960709	0.512146	0.85487	1	3183	tags=27%, list=12%, signal=30%
GOBP_ANTIGEN_PROCESSING_AND_PRESENTATION	GOBP_ANTIGEN_PROCESSING_AND_PRESENTATION		109	0.268864	0.960308	0.557484	0.855366	1	5051	tags=26%, list=19%, signal=31%
GOBP_MORPHOGENESIS_OF_AN_EPITHELIAL_SHEET	GOBP_MORPHOGENESIS_OF_AN_EPITHELIAL_SHEET		58	0.298272	0.959543	0.533469	0.857142	1	1428	tags=16%, list=5%, signal=16%
GOBP_REGULATION_OF_RETINOIC_ACID_RECEPTOR_SIGNALING_PATHWAY	GOBP_REGULATION_OF_RETINOIC_ACID_RECEPTOR_SIGNALING_PATHWAY		16	0.400852	0.959299	0.504098	0.857081	1	8159	tags=63%, list=30%, signal=89%
GOBP_SYNAPTIC_VESICLE_CYTOSKELETAL_TRANSPORT	GOBP_SYNAPTIC_VESICLE_CYTOSKELETAL_TRANSPORT		18	0.38902	0.959259	0.505263	0.856329	1	3763	tags=33%, list=14%, signal=39%
GOBP_KERATINIZATION	GOBP_KERATINIZATION		57	0.299408	0.95923	0.509804	0.855544	1	4832	tags=18%, list=18%, signal=21%
GOBP_ENTEROENDOCRINE_CELL_DIFFERENTIATION	GOBP_ENTEROENDOCRINE_CELL_DIFFERENTIATION		34	0.326072	0.95772	0.514228	0.859965	1	1072	tags=15%, list=4%, signal=15%
GOBP_POSITIVE_REGULATION_OF_INTERLEUKIN_6_PRODUCTION	GOBP_POSITIVE_REGULATION_OF_INTERLEUKIN_6_PRODUCTION		88	0.273429	0.957718	0.544492	0.859093	1	4732	tags=28%, list=17%, signal=34%
GOBP_CD4_POSITIVE_ALPHA_BETA_T_CELL_PROLIFERATION	GOBP_CD4_POSITIVE_ALPHA_BETA_T_CELL_PROLIFERATION		19	0.383788	0.957403	0.521472	0.859295	1	5541	tags=42%, list=20%, signal=53%
GOBP_EPIDERMIS_MORPHOGENESIS	GOBP_EPIDERMIS_MORPHOGENESIS		33	0.326771	0.957303	0.523139	0.858788	1	7807	tags=48%, list=29%, signal=68%
GOBP_DIGESTIVE_SYSTEM_DEVELOPMENT	GOBP_DIGESTIVE_SYSTEM_DEVELOPMENT		132	0.262107	0.956541	0.578714	0.860559	1	5779	tags=30%, list=21%, signal=37%
GOBP_THYMIC_T_CELL_SELECTION	GOBP_THYMIC_T_CELL_SELECTION		20	0.371771	0.956431	0.520231	0.860075	1	4	tags=5%, list=0%, signal=5%
GOBP_RESPONSE_TO_PH	GOBP_RESPONSE_TO_PH		41	0.318731	0.955669	0.525151	0.861856	1	5437	tags=27%, list=20%, signal=34%
GOBP_CELL_VOLUME_HOMEOSTASIS	GOBP_CELL_VOLUME_HOMEOSTASIS		34	0.326325	0.954951	0.515275	0.86345	1	1469	tags=15%, list=5%, signal=16%
GOBP_COLLAGEN_METABOLIC_PROCESS	GOBP_COLLAGEN_METABOLIC_PROCESS		95	0.272975	0.954899	0.557484	0.862761	1	6265	tags=31%, list=23%, signal=40%
GOBP_POSITIVE_REGULATION_OF_COAGULATION	GOBP_POSITIVE_REGULATION_OF_COAGULATION		29	0.343606	0.954529	0.543434	0.863111	1	4292	tags=28%, list=16%, signal=33%
GOBP_MAST_CELL_ACTIVATION	GOBP_MAST_CELL_ACTIVATION		67	0.288763	0.954478	0.561404	0.862457	1	6142	tags=27%, list=23%, signal=35%
GOBP_REGULATION_OF_NATURAL_KILLER_CELL_ACTIVATION	GOBP_REGULATION_OF_NATURAL_KILLER_CELL_ACTIVATION		36	0.326848	0.954461	0.512821	0.86165	1	4215	tags=22%, list=16%, signal=26%
GOBP_POSITIVE_REGULATION_OF_DNA_DAMAGE_RESPONSE_SIGNAL_TRANSDUCTION_BY_P53_CLASS_MEDIATOR	GOBP_POSITIVE_REGULATION_OF_DNA_DAMAGE_RESPONSE_SIGNAL_TRANSDUCTION_BY_P53_CLASS_MEDIATOR		16	0.392564	0.95433	0.510246	0.861201	1	3827	tags=31%, list=14%, signal=36%
GOBP_REGULATION_OF_AMPA_RECEPTOR_ACTIVITY	GOBP_REGULATION_OF_AMPA_RECEPTOR_ACTIVITY		23	0.358731	0.953952	0.519038	0.861605	1	2170	tags=13%, list=8%, signal=14%
GOBP_XENOBIOTIC_TRANSMEMBRANE_TRANSPORT	GOBP_XENOBIOTIC_TRANSMEMBRANE_TRANSPORT		16	0.392694	0.953737	0.540816	0.8615	1	1585	tags=25%, list=6%, signal=27%
GOBP_ANTEROGRADE_AXONAL_TRANSPORT	GOBP_ANTEROGRADE_AXONAL_TRANSPORT		51	0.301466	0.953494	0.548035	0.86149	1	3887	tags=27%, list=14%, signal=32%
GOBP_LYMPHOID_PROGENITOR_CELL_DIFFERENTIATION	GOBP_LYMPHOID_PROGENITOR_CELL_DIFFERENTIATION		23	0.354006	0.953461	0.525355	0.860752	1	2589	tags=26%, list=10%, signal=29%
GOBP_NON_CANONICAL_WNT_SIGNALING_PATHWAY	GOBP_NON_CANONICAL_WNT_SIGNALING_PATHWAY		65	0.293401	0.953072	0.556522	0.86124	1	5026	tags=28%, list=19%, signal=34%
GOBP_AORTIC_VALVE_MORPHOGENESIS	GOBP_AORTIC_VALVE_MORPHOGENESIS		35	0.327262	0.952856	0.521834	0.861083	1	4505	tags=31%, list=17%, signal=38%
GOBP_CARDIOLIPIN_METABOLIC_PROCESS	GOBP_CARDIOLIPIN_METABOLIC_PROCESS		15	0.400033	0.952507	0.510504	0.861357	1	4352	tags=40%, list=16%, signal=48%
GOBP_RECEPTOR_METABOLIC_PROCESS	GOBP_RECEPTOR_METABOLIC_PROCESS		71	0.283435	0.952454	0.567929	0.860685	1	7041	tags=37%, list=26%, signal=49%
GOBP_REGULATION_OF_REGULATORY_NCRNA_PROCESSING	GOBP_REGULATION_OF_REGULATORY_NCRNA_PROCESSING		16	0.390113	0.952369	0.528112	0.860139	1	4583	tags=25%, list=17%, signal=30%
GOBP_POSITIVE_REGULATION_OF_HEART_RATE	GOBP_POSITIVE_REGULATION_OF_HEART_RATE		25	0.35033	0.952324	0.547244	0.859456	1	3073	tags=24%, list=11%, signal=27%
GOBP_REGULATION_OF_HISTONE_METHYLATION	GOBP_REGULATION_OF_HISTONE_METHYLATION		19	0.373206	0.951416	0.517167	0.861626	1	2990	tags=26%, list=11%, signal=30%
GOBP_SPERM_MOTILITY	GOBP_SPERM_MOTILITY		124	0.263693	0.951063	0.558296	0.861981	1	5050	tags=20%, list=19%, signal=25%
GOBP_NEGATIVE_REGULATION_OF_PEPTIDASE_ACTIVITY	GOBP_NEGATIVE_REGULATION_OF_PEPTIDASE_ACTIVITY		113	0.262495	0.950681	0.582393	0.86244	1	4309	tags=18%, list=16%, signal=21%
GOBP_INTRACILIARY_TRANSPORT	GOBP_INTRACILIARY_TRANSPORT		49	0.307702	0.950673	0.556485	0.861609	1	4927	tags=35%, list=18%, signal=42%
GOBP_NEGATIVE_REGULATION_OF_CYTOKINE_PRODUCTION	GOBP_NEGATIVE_REGULATION_OF_CYTOKINE_PRODUCTION		268	0.236328	0.949974	0.624434	0.863242	1	4475	tags=22%, list=17%, signal=26%
GOBP_POSITIVE_REGULATION_OF_ANIMAL_ORGAN_MORPHOGENESIS	GOBP_POSITIVE_REGULATION_OF_ANIMAL_ORGAN_MORPHOGENESIS		35	0.323776	0.949741	0.547809	0.86319	1	2544	tags=26%, list=9%, signal=28%
GOBP_SERINE_FAMILY_AMINO_ACID_METABOLIC_PROCESS	GOBP_SERINE_FAMILY_AMINO_ACID_METABOLIC_PROCESS		37	0.325763	0.949732	0.519916	0.862361	1	2358	tags=24%, list=9%, signal=27%
GOBP_POSITIVE_REGULATION_OF_MYELOID_LEUKOCYTE_CYTOKINE_PRODUCTION_INVOLVED_IN_IMMUNE_RESPONSE	GOBP_POSITIVE_REGULATION_OF_MYELOID_LEUKOCYTE_CYTOKINE_PRODUCTION_INVOLVED_IN_IMMUNE_RESPONSE		35	0.325644	0.949552	0.537611	0.862131	1	5495	tags=31%, list=20%, signal=39%
GOBP_CELL_MATRIX_ADHESION	GOBP_CELL_MATRIX_ADHESION		227	0.241924	0.948887	0.628378	0.863546	1	4298	tags=21%, list=16%, signal=24%
GOBP_RESPONSE_TO_DIETARY_EXCESS	GOBP_RESPONSE_TO_DIETARY_EXCESS		30	0.337129	0.948829	0.538	0.862868	1	2170	tags=17%, list=8%, signal=18%
GOBP_DETECTION_OF_LIGHT_STIMULUS	GOBP_DETECTION_OF_LIGHT_STIMULUS		56	0.294533	0.948799	0.546939	0.862132	1	6064	tags=36%, list=22%, signal=46%
GOBP_OSTEOCLAST_DIFFERENTIATION	GOBP_OSTEOCLAST_DIFFERENTIATION		97	0.267767	0.948567	0.559913	0.862083	1	4665	tags=23%, list=17%, signal=27%
GOBP_REGULATION_OF_RECEPTOR_MEDIATED_ENDOCYTOSIS	GOBP_REGULATION_OF_RECEPTOR_MEDIATED_ENDOCYTOSIS		109	0.264972	0.947921	0.608315	0.863379	1	4479	tags=25%, list=17%, signal=30%
GOBP_POST_GOLGI_VESICLE_MEDIATED_TRANSPORT	GOBP_POST_GOLGI_VESICLE_MEDIATED_TRANSPORT		102	0.270087	0.947153	0.581655	0.865114	1	4825	tags=27%, list=18%, signal=33%
GOBP_POSITIVE_REGULATION_OF_TYPE_II_INTERFERON_PRODUCTION	GOBP_POSITIVE_REGULATION_OF_TYPE_II_INTERFERON_PRODUCTION		63	0.293695	0.946906	0.566116	0.865162	1	4732	tags=24%, list=17%, signal=29%
GOBP_PROGESTERONE_METABOLIC_PROCESS	GOBP_PROGESTERONE_METABOLIC_PROCESS		16	0.390712	0.946903	0.507277	0.864324	1	2795	tags=31%, list=10%, signal=35%
GOBP_SENSORY_PERCEPTION_OF_SMELL	GOBP_SENSORY_PERCEPTION_OF_SMELL		148	0.253956	0.946834	0.582969	0.863719	1	7758	tags=14%, list=29%, signal=19%
GOBP_POSITIVE_REGULATION_OF_EPIDERMIS_DEVELOPMENT	GOBP_POSITIVE_REGULATION_OF_EPIDERMIS_DEVELOPMENT		30	0.335152	0.946789	0.565957	0.863024	1	3417	tags=27%, list=13%, signal=30%
GOBP_ERBB2_SIGNALING_PATHWAY	GOBP_ERBB2_SIGNALING_PATHWAY		17	0.376312	0.946398	0.546559	0.863526	1	4173	tags=41%, list=15%, signal=49%
GOBP_MUSCLE_HYPERTROPHY	GOBP_MUSCLE_HYPERTROPHY		82	0.277587	0.946378	0.566449	0.862748	1	4199	tags=23%, list=15%, signal=27%
GOBP_POSITIVE_REGULATION_OF_EXTRACELLULAR_MATRIX_ORGANIZATION	GOBP_POSITIVE_REGULATION_OF_EXTRACELLULAR_MATRIX_ORGANIZATION		28	0.340825	0.946376	0.506494	0.861914	1	4297	tags=29%, list=16%, signal=34%
GOBP_RESPONSE_TO_INCREASED_OXYGEN_LEVELS	GOBP_RESPONSE_TO_INCREASED_OXYGEN_LEVELS		26	0.343013	0.946133	0.521569	0.861856	1	2226	tags=23%, list=8%, signal=25%
GOBP_LIGAND_GATED_ION_CHANNEL_SIGNALING_PATHWAY	GOBP_LIGAND_GATED_ION_CHANNEL_SIGNALING_PATHWAY		32	0.332198	0.94606	0.549495	0.861251	1	3906	tags=19%, list=14%, signal=22%
GOBP_RETINA_HOMEOSTASIS	GOBP_RETINA_HOMEOSTASIS		76	0.277815	0.946017	0.582222	0.860542	1	5066	tags=29%, list=19%, signal=35%
GOBP_COPULATION	GOBP_COPULATION		15	0.391062	0.945878	0.54065	0.860152	1	142	tags=7%, list=1%, signal=7%
GOBP_SENSORY_PERCEPTION_OF_MECHANICAL_STIMULUS	GOBP_SENSORY_PERCEPTION_OF_MECHANICAL_STIMULUS		168	0.247414	0.945399	0.630342	0.860875	1	4988	tags=22%, list=18%, signal=27%
GOBP_T_CELL_DIFFERENTIATION_INVOLVED_IN_IMMUNE_RESPONSE	GOBP_T_CELL_DIFFERENTIATION_INVOLVED_IN_IMMUNE_RESPONSE		77	0.276319	0.945281	0.56051	0.860416	1	5474	tags=30%, list=20%, signal=37%
GOBP_PLASMA_LIPOPROTEIN_PARTICLE_CLEARANCE	GOBP_PLASMA_LIPOPROTEIN_PARTICLE_CLEARANCE		39	0.321239	0.945044	0.55794	0.860394	1	4269	tags=23%, list=16%, signal=27%
GOBP_STRESS_GRANULE_ASSEMBLY	GOBP_STRESS_GRANULE_ASSEMBLY		31	0.331087	0.944292	0.525532	0.862054	1	3035	tags=23%, list=11%, signal=25%
GOBP_REGULATION_OF_CELLULAR_RESPONSE_TO_HEAT	GOBP_REGULATION_OF_CELLULAR_RESPONSE_TO_HEAT		16	0.394516	0.944051	0.524109	0.862035	1	7346	tags=63%, list=27%, signal=86%
GOBP_NEUROTRANSMITTER_TRANSPORT	GOBP_NEUROTRANSMITTER_TRANSPORT		200	0.244179	0.943956	0.602273	0.861505	1	4959	tags=21%, list=18%, signal=26%
GOBP_REGULATION_OF_GLUCOSE_METABOLIC_PROCESS	GOBP_REGULATION_OF_GLUCOSE_METABOLIC_PROCESS		98	0.268545	0.943433	0.590414	0.862425	1	4045	tags=21%, list=15%, signal=25%
GOBP_HORMONE_METABOLIC_PROCESS	GOBP_HORMONE_METABOLIC_PROCESS		226	0.24171	0.943122	0.665944	0.862583	1	7101	tags=32%, list=26%, signal=43%
GOBP_POST_TRANSLATIONAL_PROTEIN_TARGETING_TO_ENDOPLASMIC_RETICULUM_MEMBRANE	GOBP_POST_TRANSLATIONAL_PROTEIN_TARGETING_TO_ENDOPLASMIC_RETICULUM_MEMBRANE		16	0.389625	0.942985	0.51134	0.862224	1	4478	tags=44%, list=17%, signal=52%
GOBP_CARBOHYDRATE_PHOSPHORYLATION	GOBP_CARBOHYDRATE_PHOSPHORYLATION		23	0.351282	0.942904	0.51938	0.861634	1	5881	tags=39%, list=22%, signal=50%
GOBP_MYELOID_LEUKOCYTE_CYTOKINE_PRODUCTION	GOBP_MYELOID_LEUKOCYTE_CYTOKINE_PRODUCTION		49	0.297252	0.942896	0.565041	0.860834	1	5495	tags=31%, list=20%, signal=38%
GOBP_POSITIVE_REGULATION_OF_STEM_CELL_PROLIFERATION	GOBP_POSITIVE_REGULATION_OF_STEM_CELL_PROLIFERATION		45	0.303168	0.942499	0.579882	0.861277	1	1194	tags=13%, list=4%, signal=14%
GOBP_NEGATIVE_REGULATION_OF_ANOIKIS	GOBP_NEGATIVE_REGULATION_OF_ANOIKIS		18	0.371177	0.942217	0.550538	0.861414	1	2899	tags=28%, list=11%, signal=31%
GOBP_CELL_JUNCTION_MAINTENANCE	GOBP_CELL_JUNCTION_MAINTENANCE		44	0.307274	0.941646	0.54375	0.862519	1	4292	tags=18%, list=16%, signal=22%
GOBP_DEVELOPMENT_OF_PRIMARY_FEMALE_SEXUAL_CHARACTERISTICS	GOBP_DEVELOPMENT_OF_PRIMARY_FEMALE_SEXUAL_CHARACTERISTICS		102	0.267935	0.94155	0.581081	0.862032	1	3590	tags=19%, list=13%, signal=21%
GOBP_T_CELL_SELECTION	GOBP_T_CELL_SELECTION		48	0.302889	0.941437	0.56487	0.861588	1	4217	tags=17%, list=16%, signal=20%
GOBP_N_TERMINAL_PROTEIN_AMINO_ACID_ACETYLATION	GOBP_N_TERMINAL_PROTEIN_AMINO_ACID_ACETYLATION		16	0.389079	0.941159	0.52	0.8617	1	7316	tags=44%, list=27%, signal=60%
GOBP_REGULATION_OF_NEURON_MIGRATION	GOBP_REGULATION_OF_NEURON_MIGRATION		47	0.302217	0.941072	0.550848	0.861135	1	3000	tags=17%, list=11%, signal=19%
GOBP_RESPONSE_TO_HYPEROXIA	GOBP_RESPONSE_TO_HYPEROXIA		19	0.364566	0.94075	0.538136	0.861447	1	2226	tags=26%, list=8%, signal=29%
GOBP_NEGATIVE_REGULATION_OF_LEUKOCYTE_APOPTOTIC_PROCESS	GOBP_NEGATIVE_REGULATION_OF_LEUKOCYTE_APOPTOTIC_PROCESS		53	0.295071	0.940251	0.525562	0.862288	1	3273	tags=19%, list=12%, signal=21%
GOBP_GLYCOLIPID_BIOSYNTHETIC_PROCESS	GOBP_GLYCOLIPID_BIOSYNTHETIC_PROCESS		71	0.285171	0.940227	0.599567	0.861546	1	4252	tags=23%, list=16%, signal=27%
GOBP_NEGATIVE_REGULATION_OF_BLOOD_CIRCULATION	GOBP_NEGATIVE_REGULATION_OF_BLOOD_CIRCULATION		22	0.359449	0.94012	0.562241	0.861067	1	5465	tags=45%, list=20%, signal=57%
GOBP_DORSAL_VENTRAL_NEURAL_TUBE_PATTERNING	GOBP_DORSAL_VENTRAL_NEURAL_TUBE_PATTERNING		24	0.349617	0.939563	0.524691	0.862097	1	4949	tags=42%, list=18%, signal=51%
GOBP_SURFACTANT_HOMEOSTASIS	GOBP_SURFACTANT_HOMEOSTASIS		15	0.393668	0.939059	0.526733	0.862954	1	2445	tags=20%, list=9%, signal=22%
GOBP_REGULATION_OF_TRANS_SYNAPTIC_SIGNALING	GOBP_REGULATION_OF_TRANS_SYNAPTIC_SIGNALING		449	0.224589	0.938594	0.723618	0.863664	1	3699	tags=15%, list=14%, signal=17%
GOBP_INTERLEUKIN_13_PRODUCTION	GOBP_INTERLEUKIN_13_PRODUCTION		20	0.361367	0.938446	0.527083	0.863323	1	49	tags=5%, list=0%, signal=5%
GOBP_PLATELET_AGGREGATION	GOBP_PLATELET_AGGREGATION		69	0.283232	0.936874	0.572043	0.867622	1	5908	tags=32%, list=22%, signal=41%
GOBP_EXOCYTIC_PROCESS	GOBP_EXOCYTIC_PROCESS		82	0.273328	0.936586	0.590414	0.867755	1	4089	tags=21%, list=15%, signal=24%
GOBP_GLUCOSE_IMPORT	GOBP_GLUCOSE_IMPORT		68	0.28183	0.936462	0.559829	0.867365	1	5086	tags=25%, list=19%, signal=31%
GOBP_NEGATIVE_REGULATION_OF_NOTCH_SIGNALING_PATHWAY	GOBP_NEGATIVE_REGULATION_OF_NOTCH_SIGNALING_PATHWAY		38	0.316533	0.936351	0.565476	0.866882	1	3775	tags=29%, list=14%, signal=34%
GOBP_REGULATION_OF_MIRNA_TRANSCRIPTION	GOBP_REGULATION_OF_MIRNA_TRANSCRIPTION		67	0.283339	0.934198	0.591304	0.873048	1	2514	tags=18%, list=9%, signal=20%
GOBP_REGULATION_OF_RECEPTOR_SIGNALING_PATHWAY_VIA_STAT	GOBP_REGULATION_OF_RECEPTOR_SIGNALING_PATHWAY_VIA_STAT		88	0.26786	0.93388	0.577681	0.873241	1	4534	tags=20%, list=17%, signal=24%
GOBP_NATURAL_KILLER_CELL_MEDIATED_IMMUNITY	GOBP_NATURAL_KILLER_CELL_MEDIATED_IMMUNITY		63	0.286335	0.933587	0.592275	0.873364	1	5864	tags=30%, list=22%, signal=38%
GOBP_POSITIVE_REGULATION_OF_PROTEIN_MATURATION	GOBP_POSITIVE_REGULATION_OF_PROTEIN_MATURATION		27	0.338946	0.933516	0.543103	0.872762	1	1730	tags=19%, list=6%, signal=20%
GOBP_ESTABLISHMENT_OF_TISSUE_POLARITY	GOBP_ESTABLISHMENT_OF_TISSUE_POLARITY		69	0.279664	0.933507	0.608225	0.871981	1	4969	tags=30%, list=18%, signal=37%
GOBP_RESPONSE_TO_GONADOTROPIN	GOBP_RESPONSE_TO_GONADOTROPIN		24	0.352161	0.933162	0.580448	0.872307	1	3662	tags=29%, list=14%, signal=34%
GOBP_POSITIVE_REGULATION_OF_SYNAPSE_ASSEMBLY	GOBP_POSITIVE_REGULATION_OF_SYNAPSE_ASSEMBLY		59	0.291731	0.932781	0.565311	0.872767	1	1714	tags=10%, list=6%, signal=11%
GOBP_REGULATION_OF_CHONDROCYTE_DIFFERENTIATION	GOBP_REGULATION_OF_CHONDROCYTE_DIFFERENTIATION		51	0.296021	0.932547	0.587473	0.872716	1	5742	tags=31%, list=21%, signal=40%
GOBP_DEVELOPMENTAL_GROWTH_INVOLVED_IN_MORPHOGENESIS	GOBP_DEVELOPMENTAL_GROWTH_INVOLVED_IN_MORPHOGENESIS		237	0.236892	0.932346	0.691964	0.872561	1	4931	tags=22%, list=18%, signal=27%
GOBP_POSITIVE_REGULATION_OF_NERVOUS_SYSTEM_DEVELOPMENT	GOBP_POSITIVE_REGULATION_OF_NERVOUS_SYSTEM_DEVELOPMENT		277	0.232938	0.932334	0.688787	0.871772	1	1714	tags=10%, list=6%, signal=11%
GOBP_NEUROTRANSMITTER_RECEPTOR_TRANSPORT	GOBP_NEUROTRANSMITTER_RECEPTOR_TRANSPORT		24	0.350706	0.931955	0.558704	0.872198	1	1298	tags=13%, list=5%, signal=13%
GOBP_REGULATION_OF_NERVOUS_SYSTEM_PROCESS	GOBP_REGULATION_OF_NERVOUS_SYSTEM_PROCESS		111	0.261223	0.931719	0.658537	0.872153	1	6938	tags=34%, list=26%, signal=46%
GOBP_PROXIMAL_DISTAL_PATTERN_FORMATION	GOBP_PROXIMAL_DISTAL_PATTERN_FORMATION		32	0.321637	0.931182	0.571721	0.873034	1	3211	tags=19%, list=12%, signal=21%
GOBP_REGULATION_OF_LONG_TERM_SYNAPTIC_POTENTIATION	GOBP_REGULATION_OF_LONG_TERM_SYNAPTIC_POTENTIATION		43	0.307844	0.930274	0.570539	0.8751	1	5425	tags=28%, list=20%, signal=35%
GOBP_BLOOD_VESSEL_REMODELING	GOBP_BLOOD_VESSEL_REMODELING		46	0.298222	0.929948	0.598739	0.875357	1	3108	tags=22%, list=11%, signal=25%
GOBP_LOW_DENSITY_LIPOPROTEIN_PARTICLE_CLEARANCE	GOBP_LOW_DENSITY_LIPOPROTEIN_PARTICLE_CLEARANCE		26	0.345831	0.929718	0.565392	0.875359	1	2037	tags=19%, list=8%, signal=21%
GOBP_MUSCLE_TISSUE_DEVELOPMENT	GOBP_MUSCLE_TISSUE_DEVELOPMENT		393	0.22391	0.929096	0.755869	0.876554	1	5860	tags=27%, list=22%, signal=34%
GOBP_CHRONIC_INFLAMMATORY_RESPONSE	GOBP_CHRONIC_INFLAMMATORY_RESPONSE		18	0.364608	0.929043	0.550296	0.875912	1	4164	tags=22%, list=15%, signal=26%
GOBP_EPITHELIAL_CELL_APOPTOTIC_PROCESS	GOBP_EPITHELIAL_CELL_APOPTOTIC_PROCESS		123	0.255074	0.928802	0.643341	0.875819	1	3323	tags=20%, list=12%, signal=22%
GOBP_POSITIVE_REGULATION_OF_VASCULAR_PERMEABILITY	GOBP_POSITIVE_REGULATION_OF_VASCULAR_PERMEABILITY		17	0.369152	0.928139	0.561728	0.877125	1	4756	tags=35%, list=18%, signal=43%
GOBP_PROTEIN_LOCALIZATION_TO_VACUOLE	GOBP_PROTEIN_LOCALIZATION_TO_VACUOLE		85	0.271194	0.92767	0.602128	0.877855	1	5076	tags=29%, list=19%, signal=36%
GOBP_HIPPO_SIGNALING	GOBP_HIPPO_SIGNALING		43	0.301821	0.927262	0.617904	0.87837	1	2195	tags=16%, list=8%, signal=18%
GOBP_T_HELPER_17_TYPE_IMMUNE_RESPONSE	GOBP_T_HELPER_17_TYPE_IMMUNE_RESPONSE		42	0.305461	0.927065	0.571429	0.878204	1	4217	tags=31%, list=16%, signal=37%
GOBP_AXONAL_TRANSPORT_OF_MITOCHONDRION	GOBP_AXONAL_TRANSPORT_OF_MITOCHONDRION		18	0.367164	0.926987	0.598739	0.877622	1	3800	tags=22%, list=14%, signal=26%
GOBP_RETINOIC_ACID_METABOLIC_PROCESS	GOBP_RETINOIC_ACID_METABOLIC_PROCESS		29	0.330692	0.92607	0.586279	0.879746	1	9730	tags=55%, list=36%, signal=86%
GOBP_MUSCLE_ORGAN_MORPHOGENESIS	GOBP_MUSCLE_ORGAN_MORPHOGENESIS		75	0.274121	0.925889	0.590437	0.879535	1	4732	tags=24%, list=17%, signal=29%
GOBP_CHONDROITIN_SULFATE_BIOSYNTHETIC_PROCESS	GOBP_CHONDROITIN_SULFATE_BIOSYNTHETIC_PROCESS		19	0.369398	0.925887	0.56654	0.878726	1	6071	tags=42%, list=22%, signal=54%
GOBP_REGULATION_OF_TRANSCRIPTION_BY_RNA_POLYMERASE_III	GOBP_REGULATION_OF_TRANSCRIPTION_BY_RNA_POLYMERASE_III		30	0.330687	0.925628	0.575431	0.878752	1	5089	tags=40%, list=19%, signal=49%
GOBP_REGULATION_OF_GLUCONEOGENESIS	GOBP_REGULATION_OF_GLUCONEOGENESIS		49	0.295361	0.925116	0.590604	0.879547	1	7041	tags=41%, list=26%, signal=55%
GOBP_NEGATIVE_REGULATION_OF_PLATELET_ACTIVATION	GOBP_NEGATIVE_REGULATION_OF_PLATELET_ACTIVATION		17	0.375939	0.924889	0.584746	0.879433	1	5845	tags=29%, list=22%, signal=37%
GOBP_MATERNAL_PROCESS_INVOLVED_IN_FEMALE_PREGNANCY	GOBP_MATERNAL_PROCESS_INVOLVED_IN_FEMALE_PREGNANCY		57	0.289379	0.924522	0.605809	0.879803	1	4172	tags=25%, list=15%, signal=29%
GOBP_PYRIDINE_CONTAINING_COMPOUND_BIOSYNTHETIC_PROCESS	GOBP_PYRIDINE_CONTAINING_COMPOUND_BIOSYNTHETIC_PROCESS		30	0.327824	0.924231	0.570248	0.879935	1	3309	tags=20%, list=12%, signal=23%
GOBP_POSITIVE_REGULATION_OF_GLYCOLYTIC_PROCESS	GOBP_POSITIVE_REGULATION_OF_GLYCOLYTIC_PROCESS		20	0.357998	0.924135	0.566191	0.879431	1	7365	tags=55%, list=27%, signal=75%
GOBP_DENDRITIC_CELL_DIFFERENTIATION	GOBP_DENDRITIC_CELL_DIFFERENTIATION		43	0.297648	0.923598	0.619342	0.880348	1	7616	tags=49%, list=28%, signal=68%
GOBP_MYELOID_DENDRITIC_CELL_ACTIVATION	GOBP_MYELOID_DENDRITIC_CELL_ACTIVATION		25	0.337719	0.923344	0.605634	0.880364	1	281	tags=8%, list=1%, signal=8%
GOBP_GRANULOCYTE_ACTIVATION	GOBP_GRANULOCYTE_ACTIVATION		44	0.297718	0.923257	0.574236	0.879841	1	4603	tags=23%, list=17%, signal=27%
GOBP_REGULATION_OF_ESTABLISHMENT_OR_MAINTENANCE_OF_CELL_POLARITY	GOBP_REGULATION_OF_ESTABLISHMENT_OR_MAINTENANCE_OF_CELL_POLARITY		27	0.336944	0.923216	0.581395	0.879155	1	2663	tags=19%, list=10%, signal=21%
GOBP_NEGATIVE_REGULATION_OF_POTASSIUM_ION_TRANSPORT	GOBP_NEGATIVE_REGULATION_OF_POTASSIUM_ION_TRANSPORT		26	0.331829	0.922447	0.568228	0.880724	1	4055	tags=31%, list=15%, signal=36%
GOBP_NEGATIVE_REGULATION_OF_AXON_EXTENSION	GOBP_NEGATIVE_REGULATION_OF_AXON_EXTENSION		46	0.300403	0.921677	0.618943	0.882413	1	6796	tags=39%, list=25%, signal=52%
GOBP_AMYLOID_BETA_CLEARANCE	GOBP_AMYLOID_BETA_CLEARANCE		35	0.315889	0.921386	0.574037	0.882509	1	2194	tags=20%, list=8%, signal=22%
GOBP_REGULATION_OF_PROTEIN_KINASE_C_SIGNALING	GOBP_REGULATION_OF_PROTEIN_KINASE_C_SIGNALING		17	0.373266	0.919847	0.567194	0.886414	1	1860	tags=29%, list=7%, signal=32%
GOBP_CARTILAGE_DEVELOPMENT	GOBP_CARTILAGE_DEVELOPMENT		195	0.238999	0.919529	0.678492	0.886613	1	4869	tags=26%, list=18%, signal=31%
GOBP_POSITIVE_REGULATION_OF_JUN_KINASE_ACTIVITY	GOBP_POSITIVE_REGULATION_OF_JUN_KINASE_ACTIVITY		29	0.331177	0.91945	0.561866	0.886041	1	2851	tags=24%, list=11%, signal=27%
GOBP_REGULATION_OF_CARTILAGE_DEVELOPMENT	GOBP_REGULATION_OF_CARTILAGE_DEVELOPMENT		67	0.278574	0.918874	0.628692	0.887043	1	5742	tags=31%, list=21%, signal=40%
GOBP_T_CELL_ACTIVATION_INVOLVED_IN_IMMUNE_RESPONSE	GOBP_T_CELL_ACTIVATION_INVOLVED_IN_IMMUNE_RESPONSE		106	0.25742	0.918597	0.657952	0.887101	1	5845	tags=28%, list=22%, signal=36%
GOBP_BILE_ACID_METABOLIC_PROCESS	GOBP_BILE_ACID_METABOLIC_PROCESS		46	0.304965	0.918583	0.569264	0.886335	1	6973	tags=30%, list=26%, signal=41%
GOBP_SKELETAL_MUSCLE_CELL_DIFFERENTIATION	GOBP_SKELETAL_MUSCLE_CELL_DIFFERENTIATION		70	0.279903	0.91829	0.615217	0.886451	1	6329	tags=31%, list=23%, signal=41%
GOBP_REGULATION_OF_HOMOTYPIC_CELL_CELL_ADHESION	GOBP_REGULATION_OF_HOMOTYPIC_CELL_CELL_ADHESION		34	0.316687	0.918258	0.608607	0.885751	1	6509	tags=35%, list=24%, signal=46%
GOBP_REGULATION_OF_OSTEOCLAST_DIFFERENTIATION	GOBP_REGULATION_OF_OSTEOCLAST_DIFFERENTIATION		62	0.284198	0.918182	0.625	0.885182	1	6442	tags=29%, list=24%, signal=38%
GOBP_MUSCLE_CELL_APOPTOTIC_PROCESS	GOBP_MUSCLE_CELL_APOPTOTIC_PROCESS		66	0.276977	0.918057	0.623913	0.884755	1	507	tags=9%, list=2%, signal=9%
GOBP_PLACENTA_BLOOD_VESSEL_DEVELOPMENT	GOBP_PLACENTA_BLOOD_VESSEL_DEVELOPMENT		30	0.325549	0.918036	0.605809	0.884016	1	5481	tags=40%, list=20%, signal=50%
GOBP_NEGATIVE_REGULATION_OF_BMP_SIGNALING_PATHWAY	GOBP_NEGATIVE_REGULATION_OF_BMP_SIGNALING_PATHWAY		55	0.281	0.917474	0.603734	0.884936	1	2696	tags=13%, list=10%, signal=14%
GOBP_PROTEIN_IMPORT_INTO_PEROXISOME_MATRIX	GOBP_PROTEIN_IMPORT_INTO_PEROXISOME_MATRIX		15	0.382503	0.917031	0.558416	0.885492	1	8652	tags=47%, list=32%, signal=68%
GOBP_REGULATION_OF_G_PROTEIN_COUPLED_RECEPTOR_SIGNALING_PATHWAY	GOBP_REGULATION_OF_G_PROTEIN_COUPLED_RECEPTOR_SIGNALING_PATHWAY		128	0.250065	0.916987	0.70362	0.884828	1	5618	tags=30%, list=21%, signal=38%
GOBP_OVULATION	GOBP_OVULATION		15	0.37965	0.916709	0.557851	0.884879	1	6973	tags=33%, list=26%, signal=45%
GOBP_CARDIAC_MUSCLE_CELL_DIFFERENTIATION	GOBP_CARDIAC_MUSCLE_CELL_DIFFERENTIATION		110	0.255951	0.916318	0.670146	0.885273	1	5118	tags=25%, list=19%, signal=30%
GOBP_REGULATION_OF_RECEPTOR_INTERNALIZATION	GOBP_REGULATION_OF_RECEPTOR_INTERNALIZATION		61	0.282135	0.916102	0.636957	0.885131	1	4439	tags=26%, list=16%, signal=31%
GOBP_RESPIRATORY_SYSTEM_DEVELOPMENT	GOBP_RESPIRATORY_SYSTEM_DEVELOPMENT		206	0.235307	0.915667	0.757303	0.885682	1	3143	tags=18%, list=12%, signal=20%
GOBP_REGULATION_OF_EXOCYTOSIS	GOBP_REGULATION_OF_EXOCYTOSIS		188	0.237147	0.91531	0.717778	0.885981	1	6955	tags=32%, list=26%, signal=43%
GOBP_POSITIVE_REGULATION_OF_FATTY_ACID_TRANSPORT	GOBP_POSITIVE_REGULATION_OF_FATTY_ACID_TRANSPORT		21	0.35154	0.915246	0.58349	0.885398	1	3095	tags=19%, list=11%, signal=21%
GOBP_GLUCOCORTICOID_BIOSYNTHETIC_PROCESS	GOBP_GLUCOCORTICOID_BIOSYNTHETIC_PROCESS		15	0.37357	0.914991	0.572565	0.885379	1	4421	tags=33%, list=16%, signal=40%
GOBP_RECEPTOR_RECYCLING	GOBP_RECEPTOR_RECYCLING		45	0.291529	0.914581	0.618449	0.885869	1	2250	tags=16%, list=8%, signal=17%
GOBP_CARDIAC_SEPTUM_DEVELOPMENT	GOBP_CARDIAC_SEPTUM_DEVELOPMENT		104	0.256293	0.913762	0.649351	0.887587	1	5097	tags=26%, list=19%, signal=32%
GOBP_ERBB_SIGNALING_PATHWAY	GOBP_ERBB_SIGNALING_PATHWAY		118	0.25302	0.913646	0.686321	0.887152	1	4297	tags=23%, list=16%, signal=27%
GOBP_MUSCLE_HYPERTROPHY_IN_RESPONSE_TO_STRESS	GOBP_MUSCLE_HYPERTROPHY_IN_RESPONSE_TO_STRESS		22	0.349536	0.9136	0.591489	0.886506	1	3344	tags=27%, list=12%, signal=31%
GOBP_SNRNA_PROCESSING	GOBP_SNRNA_PROCESSING		27	0.334773	0.913596	0.577922	0.885734	1	1246	tags=11%, list=5%, signal=12%
GOBP_CHONDROCYTE_DIFFERENTIATION	GOBP_CHONDROCYTE_DIFFERENTIATION		112	0.253319	0.913532	0.683871	0.885119	1	4869	tags=29%, list=18%, signal=35%
GOBP_POSITIVE_REGULATION_OF_CHEMOKINE_PRODUCTION	GOBP_POSITIVE_REGULATION_OF_CHEMOKINE_PRODUCTION		66	0.282417	0.912873	0.623404	0.886414	1	5098	tags=30%, list=19%, signal=37%
GOBP_TRANSCYTOSIS	GOBP_TRANSCYTOSIS		20	0.354791	0.912806	0.599598	0.885836	1	1900	tags=20%, list=7%, signal=21%
GOBP_POSITIVE_REGULATION_OF_AXONOGENESIS	GOBP_POSITIVE_REGULATION_OF_AXONOGENESIS		77	0.268685	0.912513	0.645228	0.885929	1	3543	tags=18%, list=13%, signal=21%
GOBP_REGULATION_OF_HEART_RATE	GOBP_REGULATION_OF_HEART_RATE		95	0.258423	0.912304	0.669528	0.885746	1	4055	tags=24%, list=15%, signal=28%
GOBP_ASPARTATE_TRANSMEMBRANE_TRANSPORT	GOBP_ASPARTATE_TRANSMEMBRANE_TRANSPORT		19	0.360213	0.91211	0.599598	0.885555	1	5304	tags=37%, list=20%, signal=46%
GOBP_REGULATION_OF_TRANSLATIONAL_FIDELITY	GOBP_REGULATION_OF_TRANSLATIONAL_FIDELITY		18	0.361496	0.911629	0.593291	0.886215	1	4978	tags=39%, list=18%, signal=48%
GOBP_CELL_DIFFERENTIATION_IN_SPINAL_CORD	GOBP_CELL_DIFFERENTIATION_IN_SPINAL_CORD		46	0.295431	0.911574	0.612691	0.885604	1	4732	tags=24%, list=17%, signal=29%
GOBP_CELLULAR_RESPONSE_TO_TYPE_II_INTERFERON	GOBP_CELLULAR_RESPONSE_TO_TYPE_II_INTERFERON		98	0.261054	0.911517	0.658333	0.884988	1	3148	tags=15%, list=12%, signal=17%
GOBP_HETEROPHILIC_CELL_CELL_ADHESION_VIA_PLASMA_MEMBRANE_CELL_ADHESION_MOLECULES	GOBP_HETEROPHILIC_CELL_CELL_ADHESION_VIA_PLASMA_MEMBRANE_CELL_ADHESION_MOLECULES		44	0.296405	0.911322	0.650526	0.884827	1	2063	tags=16%, list=8%, signal=17%
GOBP_APOPTOTIC_PROCESS_INVOLVED_IN_DEVELOPMENT	GOBP_APOPTOTIC_PROCESS_INVOLVED_IN_DEVELOPMENT		40	0.306195	0.911315	0.617021	0.884066	1	2550	tags=15%, list=9%, signal=17%
GOBP_VENTRICULAR_SEPTUM_DEVELOPMENT	GOBP_VENTRICULAR_SEPTUM_DEVELOPMENT		71	0.274326	0.91083	0.654008	0.884704	1	2829	tags=18%, list=10%, signal=20%
GOBP_REGULATION_OF_TISSUE_REMODELING	GOBP_REGULATION_OF_TISSUE_REMODELING		66	0.274888	0.910478	0.650224	0.884962	1	3504	tags=15%, list=13%, signal=17%
GOBP_CARDIAC_CHAMBER_DEVELOPMENT	GOBP_CARDIAC_CHAMBER_DEVELOPMENT		160	0.241827	0.910281	0.714602	0.884751	1	5792	tags=28%, list=21%, signal=35%
GOBP_GLYCEROL_ETHER_METABOLIC_PROCESS	GOBP_GLYCEROL_ETHER_METABOLIC_PROCESS		21	0.3547	0.909717	0.579268	0.885668	1	2005	tags=14%, list=7%, signal=15%
GOBP_ZINC_ION_TRANSPORT	GOBP_ZINC_ION_TRANSPORT		26	0.334731	0.909472	0.593617	0.885651	1	2709	tags=27%, list=10%, signal=30%
GOBP_POSITIVE_REGULATION_OF_LEUKOCYTE_MEDIATED_IMMUNITY	GOBP_POSITIVE_REGULATION_OF_LEUKOCYTE_MEDIATED_IMMUNITY		133	0.247196	0.909301	0.71087	0.8854	1	4665	tags=22%, list=17%, signal=26%
GOBP_REGULATION_OF_PIGMENTATION	GOBP_REGULATION_OF_PIGMENTATION		16	0.373878	0.908979	0.587992	0.885563	1	2166	tags=19%, list=8%, signal=20%
GOBP_REGULATION_OF_T_CELL_MEDIATED_IMMUNITY	GOBP_REGULATION_OF_T_CELL_MEDIATED_IMMUNITY		92	0.259243	0.908299	0.67462	0.886828	1	2180	tags=14%, list=8%, signal=15%
GOBP_MAINTENANCE_OF_SYNAPSE_STRUCTURE	GOBP_MAINTENANCE_OF_SYNAPSE_STRUCTURE		25	0.332593	0.908202	0.58125	0.886363	1	2224	tags=12%, list=8%, signal=13%
GOBP_NEGATIVE_REGULATION_OF_CELL_SUBSTRATE_JUNCTION_ORGANIZATION	GOBP_NEGATIVE_REGULATION_OF_CELL_SUBSTRATE_JUNCTION_ORGANIZATION		16	0.36952	0.907902	0.592668	0.886481	1	1203	tags=19%, list=4%, signal=20%
GOBP_MORPHOGENESIS_OF_A_BRANCHING_STRUCTURE	GOBP_MORPHOGENESIS_OF_A_BRANCHING_STRUCTURE		193	0.239983	0.907426	0.744589	0.887117	1	4972	tags=21%, list=18%, signal=26%
GOBP_OUTER_DYNEIN_ARM_ASSEMBLY	GOBP_OUTER_DYNEIN_ARM_ASSEMBLY		22	0.341177	0.907161	0.588803	0.887145	1	4747	tags=27%, list=18%, signal=33%
GOBP_SYNAPTIC_VESICLE_RECYCLING	GOBP_SYNAPTIC_VESICLE_RECYCLING		82	0.262209	0.907026	0.670306	0.886771	1	6412	tags=34%, list=24%, signal=45%
GOBP_DNA_CATABOLIC_PROCESS	GOBP_DNA_CATABOLIC_PROCESS		29	0.322245	0.907023	0.595876	0.886006	1	5125	tags=31%, list=19%, signal=38%
GOBP_NODAL_SIGNALING_PATHWAY	GOBP_NODAL_SIGNALING_PATHWAY		18	0.359888	0.905656	0.590437	0.889277	1	5742	tags=33%, list=21%, signal=42%
GOBP_REGULATION_OF_LYMPHOCYTE_APOPTOTIC_PROCESS	GOBP_REGULATION_OF_LYMPHOCYTE_APOPTOTIC_PROCESS		57	0.281947	0.905498	0.618852	0.888945	1	2903	tags=16%, list=11%, signal=18%
GOBP_POSITIVE_REGULATION_OF_VACUOLE_ORGANIZATION	GOBP_POSITIVE_REGULATION_OF_VACUOLE_ORGANIZATION		24	0.337666	0.905297	0.589404	0.888782	1	2690	tags=29%, list=10%, signal=32%
GOBP_REGULATION_OF_RESPONSE_TO_CYTOKINE_STIMULUS	GOBP_REGULATION_OF_RESPONSE_TO_CYTOKINE_STIMULUS		159	0.243997	0.904521	0.703704	0.89028	1	4595	tags=20%, list=17%, signal=24%
GOBP_REGULATION_OF_CILIUM_ASSEMBLY	GOBP_REGULATION_OF_CILIUM_ASSEMBLY		93	0.261422	0.903815	0.696035	0.891631	1	4093	tags=24%, list=15%, signal=28%
GOBP_REGULATION_OF_MITOCHONDRIAL_FISSION	GOBP_REGULATION_OF_MITOCHONDRIAL_FISSION		30	0.32007	0.903428	0.592132	0.892018	1	4032	tags=23%, list=15%, signal=27%
GOBP_DENDRITIC_SPINE_DEVELOPMENT	GOBP_DENDRITIC_SPINE_DEVELOPMENT		93	0.257536	0.903288	0.689579	0.891674	1	4690	tags=22%, list=17%, signal=26%
GOBP_REGULATION_OF_MEMBRANE_PROTEIN_ECTODOMAIN_PROTEOLYSIS	GOBP_REGULATION_OF_MEMBRANE_PROTEIN_ECTODOMAIN_PROTEOLYSIS		22	0.342838	0.902753	0.617409	0.89247	1	4486	tags=27%, list=17%, signal=33%
GOBP_REGULATION_OF_NEURON_PROJECTION_REGENERATION	GOBP_REGULATION_OF_NEURON_PROJECTION_REGENERATION		29	0.322516	0.90262	0.588235	0.892078	1	1366	tags=10%, list=5%, signal=11%
GOBP_POSITIVE_REGULATION_OF_MULTICELLULAR_ORGANISM_GROWTH	GOBP_POSITIVE_REGULATION_OF_MULTICELLULAR_ORGANISM_GROWTH		28	0.32413	0.902424	0.596529	0.891877	1	7733	tags=39%, list=29%, signal=55%
GOBP_POLARIZED_EPITHELIAL_CELL_DIFFERENTIATION	GOBP_POLARIZED_EPITHELIAL_CELL_DIFFERENTIATION		26	0.33292	0.901897	0.615079	0.892643	1	3211	tags=27%, list=12%, signal=31%
GOBP_DIGESTION	GOBP_DIGESTION		118	0.247859	0.901613	0.715517	0.892692	1	5374	tags=23%, list=20%, signal=28%
GOBP_FUCOSYLATION	GOBP_FUCOSYLATION		17	0.368029	0.900889	0.575203	0.894015	1	3775	tags=24%, list=14%, signal=27%
GOBP_PIGMENT_CELL_DIFFERENTIATION	GOBP_PIGMENT_CELL_DIFFERENTIATION		32	0.315351	0.900582	0.602592	0.894145	1	3763	tags=22%, list=14%, signal=25%
GOBP_FEMALE_SEX_DIFFERENTIATION	GOBP_FEMALE_SEX_DIFFERENTIATION		116	0.248319	0.900444	0.735556	0.893784	1	3590	tags=19%, list=13%, signal=22%
GOBP_PLATELET_ACTIVATION	GOBP_PLATELET_ACTIVATION		122	0.248906	0.89994	0.689498	0.894541	1	5908	tags=27%, list=22%, signal=34%
GOBP_ESTABLISHMENT_OF_EPITHELIAL_CELL_APICAL_BASAL_POLARITY	GOBP_ESTABLISHMENT_OF_EPITHELIAL_CELL_APICAL_BASAL_POLARITY		18	0.364385	0.899693	0.579798	0.894504	1	2224	tags=28%, list=8%, signal=30%
GOBP_TUBULIN_DEACETYLATION	GOBP_TUBULIN_DEACETYLATION		23	0.33416	0.899388	0.602339	0.894646	1	6512	tags=57%, list=24%, signal=74%
GOBP_REGULATION_OF_SYSTEMIC_ARTERIAL_BLOOD_PRESSURE_BY_HORMONE	GOBP_REGULATION_OF_SYSTEMIC_ARTERIAL_BLOOD_PRESSURE_BY_HORMONE		34	0.314337	0.899359	0.614286	0.893961	1	7026	tags=35%, list=26%, signal=48%
GOBP_GLYCOSIDE_METABOLIC_PROCESS	GOBP_GLYCOSIDE_METABOLIC_PROCESS		21	0.348712	0.899343	0.595388	0.893235	1	3755	tags=33%, list=14%, signal=39%
GOBP_VESICLE_TARGETING_TO_FROM_OR_WITHIN_GOLGI	GOBP_VESICLE_TARGETING_TO_FROM_OR_WITHIN_GOLGI		34	0.316424	0.898566	0.615222	0.894699	1	5026	tags=38%, list=19%, signal=47%
GOBP_HEART_FORMATION	GOBP_HEART_FORMATION		30	0.320441	0.898006	0.639381	0.895572	1	1555	tags=20%, list=6%, signal=21%
GOBP_POSITIVE_REGULATION_OF_VASCULAR_ENDOTHELIAL_GROWTH_FACTOR_PRODUCTION	GOBP_POSITIVE_REGULATION_OF_VASCULAR_ENDOTHELIAL_GROWTH_FACTOR_PRODUCTION		28	0.320115	0.897678	0.621505	0.895748	1	4732	tags=32%, list=17%, signal=39%
GOBP_CARDIAC_VENTRICLE_DEVELOPMENT	GOBP_CARDIAC_VENTRICLE_DEVELOPMENT		120	0.246486	0.897275	0.7173	0.896124	1	5528	tags=26%, list=20%, signal=32%
GOBP_MELANOCYTE_DIFFERENTIATION	GOBP_MELANOCYTE_DIFFERENTIATION		23	0.334157	0.89697	0.624506	0.896254	1	2909	tags=22%, list=11%, signal=24%
GOBP_HISTAMINE_TRANSPORT	GOBP_HISTAMINE_TRANSPORT		16	0.374078	0.896728	0.614173	0.896177	1	3036	tags=25%, list=11%, signal=28%
GOBP_VENTRICULAR_CARDIAC_MUSCLE_TISSUE_MORPHOGENESIS	GOBP_VENTRICULAR_CARDIAC_MUSCLE_TISSUE_MORPHOGENESIS		44	0.290241	0.896424	0.608871	0.896272	1	5214	tags=30%, list=19%, signal=37%
GOBP_PERICARDIUM_DEVELOPMENT	GOBP_PERICARDIUM_DEVELOPMENT		17	0.374449	0.89577	0.6	0.89733	1	6288	tags=59%, list=23%, signal=77%
GOBP_NEGATIVE_REGULATION_OF_COAGULATION	GOBP_NEGATIVE_REGULATION_OF_COAGULATION		48	0.289189	0.895613	0.648936	0.897005	1	5908	tags=23%, list=22%, signal=29%
GOBP_NUCLEAR_TRANSCRIBED_MRNA_CATABOLIC_PROCESS_NONSENSE_MEDIATED_DECAY	GOBP_NUCLEAR_TRANSCRIBED_MRNA_CATABOLIC_PROCESS_NONSENSE_MEDIATED_DECAY		44	0.301358	0.895567	0.636364	0.896392	1	6689	tags=39%, list=25%, signal=51%
GOBP_MAINTENANCE_OF_BLOOD_BRAIN_BARRIER	GOBP_MAINTENANCE_OF_BLOOD_BRAIN_BARRIER		37	0.30673	0.895353	0.639659	0.896274	1	4851	tags=30%, list=18%, signal=36%
GOBP_REGULATION_OF_SODIUM_ION_TRANSPORT	GOBP_REGULATION_OF_SODIUM_ION_TRANSPORT		79	0.260015	0.895192	0.708716	0.895949	1	4499	tags=22%, list=17%, signal=26%
GOBP_SULFATION	GOBP_SULFATION		20	0.350199	0.894177	0.599206	0.898087	1	5193	tags=20%, list=19%, signal=25%
GOBP_LIPOPROTEIN_CATABOLIC_PROCESS	GOBP_LIPOPROTEIN_CATABOLIC_PROCESS		15	0.378415	0.893906	0.616466	0.898053	1	3183	tags=27%, list=12%, signal=30%
GOBP_NEGATIVE_REGULATION_OF_AXONOGENESIS	GOBP_NEGATIVE_REGULATION_OF_AXONOGENESIS		66	0.272731	0.892949	0.69161	0.899987	1	5597	tags=30%, list=21%, signal=38%
GOBP_MYOTUBE_DIFFERENTIATION	GOBP_MYOTUBE_DIFFERENTIATION		124	0.243722	0.892211	0.731818	0.901297	1	4692	tags=20%, list=17%, signal=24%
GOBP_NEGATIVE_REGULATION_OF_RECEPTOR_SIGNALING_PATHWAY_VIA_STAT	GOBP_NEGATIVE_REGULATION_OF_RECEPTOR_SIGNALING_PATHWAY_VIA_STAT		23	0.331342	0.891574	0.630081	0.902233	1	2927	tags=17%, list=11%, signal=19%
GOBP_MONOCYTE_DIFFERENTIATION	GOBP_MONOCYTE_DIFFERENTIATION		31	0.322918	0.891192	0.613497	0.902551	1	4913	tags=26%, list=18%, signal=31%
GOBP_REGULATION_OF_HIPPO_SIGNALING	GOBP_REGULATION_OF_HIPPO_SIGNALING		25	0.330683	0.891133	0.614286	0.901971	1	2017	tags=16%, list=7%, signal=17%
GOBP_STEROID_HORMONE_SECRETION	GOBP_STEROID_HORMONE_SECRETION		25	0.329974	0.890998	0.637681	0.901592	1	1196	tags=16%, list=4%, signal=17%
GOBP_ADAPTATION_OF_SIGNALING_PATHWAY	GOBP_ADAPTATION_OF_SIGNALING_PATHWAY		21	0.338352	0.890667	0.632353	0.901822	1	2984	tags=19%, list=11%, signal=21%
GOBP_POSITIVE_REGULATION_OF_PROTEIN_SERINE_THREONINE_KINASE_ACTIVITY	GOBP_POSITIVE_REGULATION_OF_PROTEIN_SERINE_THREONINE_KINASE_ACTIVITY		130	0.244089	0.89063	0.732759	0.901164	1	2851	tags=16%, list=11%, signal=18%
GOBP_WATER_TRANSPORT	GOBP_WATER_TRANSPORT		26	0.327099	0.890592	0.621622	0.900509	1	5271	tags=31%, list=19%, signal=38%
GOBP_SPHINGOLIPID_MEDIATED_SIGNALING_PATHWAY	GOBP_SPHINGOLIPID_MEDIATED_SIGNALING_PATHWAY		18	0.354793	0.890175	0.613636	0.900865	1	1928	tags=17%, list=7%, signal=18%
GOBP_RETROGRADE_AXONAL_TRANSPORT	GOBP_RETROGRADE_AXONAL_TRANSPORT		22	0.33787	0.889898	0.639413	0.900926	1	3887	tags=27%, list=14%, signal=32%
GOBP_DNA_DAMAGE_RESPONSE_SIGNAL_TRANSDUCTION_BY_P53_CLASS_MEDIATOR_RESULTING_IN_CELL_CYCLE_ARREST	GOBP_DNA_DAMAGE_RESPONSE_SIGNAL_TRANSDUCTION_BY_P53_CLASS_MEDIATOR_RESULTING_IN_CELL_CYCLE_ARREST		17	0.356206	0.889587	0.62423	0.901027	1	3183	tags=24%, list=12%, signal=27%
GOBP_CHONDROITIN_SULFATE_PROTEOGLYCAN_BIOSYNTHETIC_PROCESS	GOBP_CHONDROITIN_SULFATE_PROTEOGLYCAN_BIOSYNTHETIC_PROCESS		23	0.341477	0.88853	0.644033	0.903128	1	5037	tags=35%, list=19%, signal=43%
GOBP_PROSTAGLANDIN_SECRETION	GOBP_PROSTAGLANDIN_SECRETION		17	0.35572	0.88822	0.635983	0.903196	1	2041	tags=12%, list=8%, signal=13%
GOBP_INTERMEMBRANE_LIPID_TRANSFER	GOBP_INTERMEMBRANE_LIPID_TRANSFER		53	0.27946	0.887699	0.683027	0.903877	1	3710	tags=19%, list=14%, signal=22%
GOBP_CYTOPLASMIC_MICROTUBULE_ORGANIZATION	GOBP_CYTOPLASMIC_MICROTUBULE_ORGANIZATION		59	0.276627	0.887635	0.662526	0.903315	1	2306	tags=17%, list=9%, signal=18%
GOBP_NATURAL_KILLER_CELL_ACTIVATION	GOBP_NATURAL_KILLER_CELL_ACTIVATION		75	0.267201	0.887524	0.721739	0.902851	1	3504	tags=19%, list=13%, signal=21%
GOBP_PROTEOGLYCAN_BIOSYNTHETIC_PROCESS	GOBP_PROTEOGLYCAN_BIOSYNTHETIC_PROCESS		62	0.26958	0.887495	0.698312	0.90219	1	5357	tags=27%, list=20%, signal=34%
GOBP_AMINOGLYCAN_CATABOLIC_PROCESS	GOBP_AMINOGLYCAN_CATABOLIC_PROCESS		32	0.311193	0.886932	0.655738	0.903029	1	6170	tags=34%, list=23%, signal=44%
GOBP_EMBRYONIC_HEMOPOIESIS	GOBP_EMBRYONIC_HEMOPOIESIS		22	0.337062	0.886888	0.640816	0.902389	1	507	tags=9%, list=2%, signal=9%
GOBP_NEUROTRANSMITTER_RECEPTOR_TRANSPORT_TO_PLASMA_MEMBRANE	GOBP_NEUROTRANSMITTER_RECEPTOR_TRANSPORT_TO_PLASMA_MEMBRANE		17	0.360747	0.886603	0.605263	0.902427	1	779	tags=12%, list=3%, signal=12%
GOBP_PROTEIN_METHYLATION	GOBP_PROTEIN_METHYLATION		79	0.260383	0.886109	0.751579	0.903019	1	6559	tags=39%, list=24%, signal=52%
GOBP_RETINAL_METABOLIC_PROCESS	GOBP_RETINAL_METABOLIC_PROCESS		17	0.354957	0.88591	0.624463	0.902802	1	2608	tags=29%, list=10%, signal=33%
GOBP_CARDIAC_MUSCLE_TISSUE_MORPHOGENESIS	GOBP_CARDIAC_MUSCLE_TISSUE_MORPHOGENESIS		57	0.272635	0.885796	0.705761	0.902354	1	4732	tags=25%, list=17%, signal=30%
GOBP_POSITIVE_REGULATION_OF_CARBOHYDRATE_METABOLIC_PROCESS	GOBP_POSITIVE_REGULATION_OF_CARBOHYDRATE_METABOLIC_PROCESS		75	0.264936	0.885456	0.681624	0.902518	1	7041	tags=32%, list=26%, signal=43%
GOBP_EPITHELIAL_CELL_MATURATION	GOBP_EPITHELIAL_CELL_MATURATION		23	0.334917	0.885402	0.613497	0.901919	1	4287	tags=39%, list=16%, signal=46%
GOBP_REGULATION_OF_PROTEIN_DEACETYLATION	GOBP_REGULATION_OF_PROTEIN_DEACETYLATION		33	0.303759	0.88447	0.656842	0.9037	1	7571	tags=55%, list=28%, signal=76%
GOBP_REGULATION_OF_ALCOHOL_BIOSYNTHETIC_PROCESS	GOBP_REGULATION_OF_ALCOHOL_BIOSYNTHETIC_PROCESS		48	0.284109	0.883042	0.695833	0.906861	1	4578	tags=23%, list=17%, signal=28%
GOBP_HETEROTYPIC_CELL_CELL_ADHESION	GOBP_HETEROTYPIC_CELL_CELL_ADHESION		59	0.277482	0.882307	0.719486	0.908016	1	4284	tags=25%, list=16%, signal=30%
GOBP_PHAGOCYTOSIS_ENGULFMENT	GOBP_PHAGOCYTOSIS_ENGULFMENT		47	0.282014	0.882044	0.662602	0.907947	1	4603	tags=23%, list=17%, signal=28%
GOBP_PHYSIOLOGICAL_CARDIAC_MUSCLE_HYPERTROPHY	GOBP_PHYSIOLOGICAL_CARDIAC_MUSCLE_HYPERTROPHY		21	0.339439	0.881768	0.63473	0.907962	1	5118	tags=24%, list=19%, signal=29%
GOBP_EPHRIN_RECEPTOR_SIGNALING_PATHWAY	GOBP_EPHRIN_RECEPTOR_SIGNALING_PATHWAY		50	0.2799	0.881692	0.674518	0.907413	1	2412	tags=12%, list=9%, signal=13%
GOBP_ADENYLATE_CYCLASE_INHIBITING_G_PROTEIN_COUPLED_RECEPTOR_SIGNALING_PATHWAY	GOBP_ADENYLATE_CYCLASE_INHIBITING_G_PROTEIN_COUPLED_RECEPTOR_SIGNALING_PATHWAY		70	0.266261	0.881414	0.723577	0.907388	1	3294	tags=17%, list=12%, signal=19%
GOBP_REGULATION_OF_SODIUM_ION_TRANSMEMBRANE_TRANSPORTER_ACTIVITY	GOBP_REGULATION_OF_SODIUM_ION_TRANSMEMBRANE_TRANSPORTER_ACTIVITY		45	0.288163	0.879206	0.684211	0.912502	1	4851	tags=27%, list=18%, signal=32%
GOBP_NEGATIVE_REGULATION_OF_GLIOGENESIS	GOBP_NEGATIVE_REGULATION_OF_GLIOGENESIS		40	0.294257	0.879153	0.635458	0.911893	1	3745	tags=25%, list=14%, signal=29%
GOBP_RESPONSE_TO_INTERLEUKIN_1	GOBP_RESPONSE_TO_INTERLEUKIN_1		117	0.242248	0.878759	0.78341	0.912186	1	5913	tags=25%, list=22%, signal=32%
GOBP_NEGATIVE_REGULATION_OF_BLOOD_VESSEL_ENDOTHELIAL_CELL_MIGRATION	GOBP_NEGATIVE_REGULATION_OF_BLOOD_VESSEL_ENDOTHELIAL_CELL_MIGRATION		34	0.302246	0.878446	0.688034	0.912255	1	2811	tags=21%, list=10%, signal=23%
GOBP_PROTEIN_LOCALIZATION_TO_LYSOSOME	GOBP_PROTEIN_LOCALIZATION_TO_LYSOSOME		58	0.276094	0.877939	0.691304	0.912828	1	4931	tags=31%, list=18%, signal=38%
GOBP_NEGATIVE_REGULATION_OF_CELL_SUBSTRATE_ADHESION	GOBP_NEGATIVE_REGULATION_OF_CELL_SUBSTRATE_ADHESION		58	0.274125	0.877912	0.724346	0.912155	1	3638	tags=21%, list=13%, signal=24%
GOBP_DETECTION_OF_EXTERNAL_BIOTIC_STIMULUS	GOBP_DETECTION_OF_EXTERNAL_BIOTIC_STIMULUS		23	0.33633	0.877876	0.668085	0.911509	1	3978	tags=26%, list=15%, signal=31%
GOBP_TRANSFORMING_GROWTH_FACTOR_BETA1_PRODUCTION	GOBP_TRANSFORMING_GROWTH_FACTOR_BETA1_PRODUCTION		15	0.371314	0.877683	0.656977	0.911289	1	95	tags=7%, list=0%, signal=7%
GOBP_DENDRITIC_SPINE_MORPHOGENESIS	GOBP_DENDRITIC_SPINE_MORPHOGENESIS		56	0.277145	0.876966	0.693446	0.91241	1	4981	tags=27%, list=18%, signal=33%
GOBP_REGULATION_OF_TYPE_I_INTERFERON_MEDIATED_SIGNALING_PATHWAY	GOBP_REGULATION_OF_TYPE_I_INTERFERON_MEDIATED_SIGNALING_PATHWAY		42	0.292471	0.876912	0.657952	0.911791	1	2887	tags=14%, list=11%, signal=16%
GOBP_OSTEOBLAST_DEVELOPMENT	GOBP_OSTEOBLAST_DEVELOPMENT		16	0.368962	0.875899	0.642412	0.913699	1	3118	tags=25%, list=12%, signal=28%
GOBP_PROSTAGLANDIN_TRANSPORT	GOBP_PROSTAGLANDIN_TRANSPORT		28	0.314047	0.875653	0.65896	0.913594	1	3358	tags=14%, list=12%, signal=16%
GOBP_CHONDROCYTE_PROLIFERATION	GOBP_CHONDROCYTE_PROLIFERATION		24	0.328148	0.875537	0.649378	0.913148	1	6835	tags=46%, list=25%, signal=61%
GOBP_PLASMINOGEN_ACTIVATION	GOBP_PLASMINOGEN_ACTIVATION		26	0.321128	0.875114	0.649805	0.913495	1	5908	tags=27%, list=22%, signal=34%
GOBP_B_CELL_HOMEOSTASIS	GOBP_B_CELL_HOMEOSTASIS		34	0.302661	0.874691	0.674673	0.913824	1	1875	tags=15%, list=7%, signal=16%
GOBP_EPITHELIAL_CELL_CELL_ADHESION	GOBP_EPITHELIAL_CELL_CELL_ADHESION		16	0.355072	0.874515	0.630219	0.913546	1	2608	tags=25%, list=10%, signal=28%
GOBP_NEGATIVE_REGULATION_OF_PROTEASOMAL_PROTEIN_CATABOLIC_PROCESS	GOBP_NEGATIVE_REGULATION_OF_PROTEASOMAL_PROTEIN_CATABOLIC_PROCESS		49	0.278993	0.873829	0.694093	0.914651	1	3134	tags=24%, list=12%, signal=28%
GOBP_REGULATION_OF_P38MAPK_CASCADE	GOBP_REGULATION_OF_P38MAPK_CASCADE		41	0.286647	0.8735	0.722567	0.914747	1	4278	tags=24%, list=16%, signal=29%
GOBP_POSITIVE_REGULATION_OF_NATURAL_KILLER_CELL_ACTIVATION	GOBP_POSITIVE_REGULATION_OF_NATURAL_KILLER_CELL_ACTIVATION		23	0.337969	0.872842	0.674227	0.915719	1	4215	tags=26%, list=16%, signal=31%
GOBP_REGULATION_OF_BEHAVIOR	GOBP_REGULATION_OF_BEHAVIOR		59	0.269862	0.871501	0.751037	0.918377	1	5097	tags=24%, list=19%, signal=29%
GOBP_VASCULAR_ENDOTHELIAL_CELL_PROLIFERATION	GOBP_VASCULAR_ENDOTHELIAL_CELL_PROLIFERATION		25	0.317269	0.870761	0.663951	0.91951	1	2843	tags=20%, list=10%, signal=22%
GOBP_BONE_GROWTH	GOBP_BONE_GROWTH		31	0.31286	0.870343	0.642293	0.919843	1	4628	tags=29%, list=17%, signal=35%
GOBP_POSITIVE_REGULATION_OF_INTERLEUKIN_4_PRODUCTION	GOBP_POSITIVE_REGULATION_OF_INTERLEUKIN_4_PRODUCTION		25	0.319843	0.87006	0.672234	0.919834	1	5667	tags=24%, list=21%, signal=30%
GOBP_RESPONSE_TO_TUMOR_CELL	GOBP_RESPONSE_TO_TUMOR_CELL		38	0.292036	0.870035	0.67735	0.919153	1	1969	tags=18%, list=7%, signal=20%
GOBP_ANTERIOR_POSTERIOR_AXIS_SPECIFICATION	GOBP_ANTERIOR_POSTERIOR_AXIS_SPECIFICATION		49	0.278146	0.870022	0.704104	0.918444	1	4172	tags=20%, list=15%, signal=24%
GOBP_REGULATION_OF_DIGESTIVE_SYSTEM_PROCESS	GOBP_REGULATION_OF_DIGESTIVE_SYSTEM_PROCESS		32	0.303736	0.869129	0.661088	0.919971	1	9099	tags=44%, list=34%, signal=66%
GOBP_POSITIVE_REGULATION_OF_TOR_SIGNALING	GOBP_POSITIVE_REGULATION_OF_TOR_SIGNALING		67	0.262714	0.868739	0.729911	0.92018	1	6838	tags=36%, list=25%, signal=48%
GOBP_EMBRYONIC_HEART_TUBE_DEVELOPMENT	GOBP_EMBRYONIC_HEART_TUBE_DEVELOPMENT		78	0.256998	0.86869	0.734649	0.919566	1	5840	tags=32%, list=22%, signal=41%
GOBP_NEGATIVE_REGULATION_OF_PROTEASOMAL_UBIQUITIN_DEPENDENT_PROTEIN_CATABOLIC_PROCESS	GOBP_NEGATIVE_REGULATION_OF_PROTEASOMAL_UBIQUITIN_DEPENDENT_PROTEIN_CATABOLIC_PROCESS		38	0.296598	0.868423	0.68	0.919493	1	3134	tags=26%, list=12%, signal=30%
GOBP_LIPID_DIGESTION	GOBP_LIPID_DIGESTION		20	0.340496	0.867747	0.670757	0.920499	1	2098	tags=15%, list=8%, signal=16%
GOBP_LIPID_EXPORT_FROM_CELL	GOBP_LIPID_EXPORT_FROM_CELL		45	0.282785	0.867678	0.687773	0.919944	1	2041	tags=13%, list=8%, signal=14%
GOBP_REGULATION_OF_KETONE_BIOSYNTHETIC_PROCESS	GOBP_REGULATION_OF_KETONE_BIOSYNTHETIC_PROCESS		20	0.338409	0.867532	0.669231	0.919553	1	2187	tags=25%, list=8%, signal=27%
GOBP_POSITIVE_REGULATION_OF_MACROAUTOPHAGY	GOBP_POSITIVE_REGULATION_OF_MACROAUTOPHAGY		74	0.25919	0.867375	0.733333	0.919158	1	5076	tags=31%, list=19%, signal=38%
GOBP_INTERLEUKIN_6_MEDIATED_SIGNALING_PATHWAY	GOBP_INTERLEUKIN_6_MEDIATED_SIGNALING_PATHWAY		18	0.347156	0.867294	0.64503	0.918633	1	4521	tags=33%, list=17%, signal=40%
GOBP_PIGMENTATION	GOBP_PIGMENTATION		108	0.242068	0.867195	0.803695	0.918135	1	1144	tags=9%, list=4%, signal=10%
GOBP_REGULATION_OF_MONOATOMIC_ANION_TRANSPORT	GOBP_REGULATION_OF_MONOATOMIC_ANION_TRANSPORT		17	0.356208	0.866915	0.643725	0.918082	1	5525	tags=41%, list=20%, signal=52%
GOBP_CELLULAR_RESPONSE_TO_GONADOTROPIN_STIMULUS	GOBP_CELLULAR_RESPONSE_TO_GONADOTROPIN_STIMULUS		15	0.365342	0.866458	0.65	0.918493	1	3662	tags=33%, list=14%, signal=39%
GOBP_SODIUM_ION_TRANSMEMBRANE_TRANSPORT	GOBP_SODIUM_ION_TRANSMEMBRANE_TRANSPORT		164	0.229318	0.866346	0.865385	0.918054	1	7596	tags=34%, list=28%, signal=47%
GOBP_DETECTION_OF_ABIOTIC_STIMULUS	GOBP_DETECTION_OF_ABIOTIC_STIMULUS		123	0.239897	0.866044	0.789238	0.918064	1	5618	tags=28%, list=21%, signal=36%
GOBP_INTERLEUKIN_4_PRODUCTION	GOBP_INTERLEUKIN_4_PRODUCTION		32	0.296464	0.865752	0.668712	0.918054	1	5667	tags=25%, list=21%, signal=32%
GOBP_RETINA_DEVELOPMENT_IN_CAMERA_TYPE_EYE	GOBP_RETINA_DEVELOPMENT_IN_CAMERA_TYPE_EYE		149	0.232587	0.865328	0.850649	0.918361	1	5548	tags=23%, list=20%, signal=29%
GOBP_NEGATIVE_REGULATION_OF_PROTEIN_SECRETION	GOBP_NEGATIVE_REGULATION_OF_PROTEIN_SECRETION		62	0.269543	0.865269	0.741053	0.917768	1	5848	tags=27%, list=22%, signal=35%
GOBP_EPITHELIAL_STRUCTURE_MAINTENANCE	GOBP_EPITHELIAL_STRUCTURE_MAINTENANCE		29	0.308752	0.864849	0.689938	0.918051	1	5374	tags=28%, list=20%, signal=34%
GOBP_NEGATIVE_REGULATION_OF_SECRETION	GOBP_NEGATIVE_REGULATION_OF_SECRETION		153	0.229685	0.864599	0.835991	0.917948	1	5848	tags=25%, list=22%, signal=31%
GOBP_T_CELL_LINEAGE_COMMITMENT	GOBP_T_CELL_LINEAGE_COMMITMENT		29	0.306304	0.864268	0.635802	0.918047	1	8493	tags=41%, list=31%, signal=60%
GOBP_T_CELL_MEDIATED_IMMUNITY	GOBP_T_CELL_MEDIATED_IMMUNITY		118	0.239624	0.864228	0.796421	0.917416	1	2180	tags=14%, list=8%, signal=16%
GOBP_REGULATION_OF_SYSTEMIC_ARTERIAL_BLOOD_PRESSURE_MEDIATED_BY_A_CHEMICAL_SIGNAL	GOBP_REGULATION_OF_SYSTEMIC_ARTERIAL_BLOOD_PRESSURE_MEDIATED_BY_A_CHEMICAL_SIGNAL		41	0.291892	0.86418	0.699152	0.916801	1	7026	tags=37%, list=26%, signal=49%
GOBP_POSITIVE_REGULATION_OF_MEMBRANE_PROTEIN_ECTODOMAIN_PROTEOLYSIS	GOBP_POSITIVE_REGULATION_OF_MEMBRANE_PROTEIN_ECTODOMAIN_PROTEOLYSIS		15	0.364803	0.863561	0.672199	0.917546	1	7032	tags=47%, list=26%, signal=63%
GOBP_REGULATION_OF_CAMP_MEDIATED_SIGNALING	GOBP_REGULATION_OF_CAMP_MEDIATED_SIGNALING		24	0.324633	0.863283	0.645094	0.917476	1	2984	tags=21%, list=11%, signal=23%
GOBP_STEROL_HOMEOSTASIS	GOBP_STEROL_HOMEOSTASIS		84	0.250686	0.862939	0.775161	0.917608	1	4816	tags=24%, list=18%, signal=29%
GOBP_REGULATION_OF_CELLULAR_RESPONSE_TO_INSULIN_STIMULUS	GOBP_REGULATION_OF_CELLULAR_RESPONSE_TO_INSULIN_STIMULUS		66	0.261537	0.862846	0.756303	0.917123	1	2196	tags=9%, list=8%, signal=10%
GOBP_SUPPRESSION_OF_VIRAL_RELEASE_BY_HOST	GOBP_SUPPRESSION_OF_VIRAL_RELEASE_BY_HOST		16	0.35656	0.862457	0.659319	0.917369	1	5572	tags=38%, list=21%, signal=47%
GOBP_NUCLEOTIDE_TRANSPORT	GOBP_NUCLEOTIDE_TRANSPORT		44	0.283222	0.862428	0.686099	0.91671	1	6735	tags=45%, list=25%, signal=60%
GOBP_POSITIVE_REGULATION_OF_NATURAL_KILLER_CELL_MEDIATED_IMMUNITY	GOBP_POSITIVE_REGULATION_OF_NATURAL_KILLER_CELL_MEDIATED_IMMUNITY		24	0.318141	0.862289	0.680498	0.916299	1	1969	tags=13%, list=7%, signal=13%
GOBP_FIBROBLAST_APOPTOTIC_PROCESS	GOBP_FIBROBLAST_APOPTOTIC_PROCESS		24	0.316644	0.861793	0.65748	0.916767	1	3211	tags=17%, list=12%, signal=19%
GOBP_APICAL_JUNCTION_ASSEMBLY	GOBP_APICAL_JUNCTION_ASSEMBLY		71	0.259005	0.861765	0.774193	0.916104	1	5096	tags=25%, list=19%, signal=31%
GOBP_NEGATIVE_REGULATION_OF_INTERLEUKIN_6_PRODUCTION	GOBP_NEGATIVE_REGULATION_OF_INTERLEUKIN_6_PRODUCTION		43	0.282887	0.861187	0.716567	0.916735	1	5876	tags=30%, list=22%, signal=39%
GOBP_NEGATIVE_REGULATION_OF_MUSCLE_HYPERTROPHY	GOBP_NEGATIVE_REGULATION_OF_MUSCLE_HYPERTROPHY		27	0.310928	0.860816	0.714579	0.916905	1	3284	tags=19%, list=12%, signal=21%
GOBP_ICOSANOID_SECRETION	GOBP_ICOSANOID_SECRETION		39	0.289607	0.860494	0.697624	0.916918	1	4490	tags=18%, list=17%, signal=21%
GOBP_CARDIAC_CHAMBER_MORPHOGENESIS	GOBP_CARDIAC_CHAMBER_MORPHOGENESIS		121	0.235548	0.860162	0.816777	0.916971	1	5750	tags=28%, list=21%, signal=36%
GOBP_RESPONSE_TO_VITAMIN_A	GOBP_RESPONSE_TO_VITAMIN_A		15	0.354563	0.859552	0.686848	0.917662	1	6986	tags=53%, list=26%, signal=72%
GOBP_RESPONSE_TO_GLUCAGON	GOBP_RESPONSE_TO_GLUCAGON		22	0.329903	0.858527	0.665331	0.919375	1	6668	tags=50%, list=25%, signal=66%
GOBP_INTERFERON_BETA_PRODUCTION	GOBP_INTERFERON_BETA_PRODUCTION		56	0.266076	0.858241	0.750529	0.919337	1	6171	tags=38%, list=23%, signal=48%
GOBP_RESPONSE_TO_MANGANESE_ION	GOBP_RESPONSE_TO_MANGANESE_ION		17	0.348892	0.85724	0.662675	0.920949	1	3801	tags=35%, list=14%, signal=41%
GOBP_REGULATION_OF_CALCIUM_ION_DEPENDENT_EXOCYTOSIS	GOBP_REGULATION_OF_CALCIUM_ION_DEPENDENT_EXOCYTOSIS		39	0.287312	0.857237	0.685654	0.920239	1	6955	tags=33%, list=26%, signal=45%
GOBP_CHONDROITIN_SULFATE_METABOLIC_PROCESS	GOBP_CHONDROITIN_SULFATE_METABOLIC_PROCESS		27	0.309202	0.857088	0.699805	0.919871	1	6572	tags=37%, list=24%, signal=49%
GOBP_PROTEOGLYCAN_METABOLIC_PROCESS	GOBP_PROTEOGLYCAN_METABOLIC_PROCESS		86	0.247843	0.856337	0.784444	0.920953	1	5797	tags=30%, list=21%, signal=38%
GOBP_NUCLEOTIDE_SALVAGE	GOBP_NUCLEOTIDE_SALVAGE		18	0.34838	0.855844	0.700873	0.921327	1	3309	tags=39%, list=12%, signal=44%
GOBP_CGMP_MEDIATED_SIGNALING	GOBP_CGMP_MEDIATED_SIGNALING		29	0.300698	0.855771	0.688129	0.920794	1	1498	tags=7%, list=6%, signal=7%
GOBP_POSITIVE_REGULATION_OF_EXOCYTOSIS	GOBP_POSITIVE_REGULATION_OF_EXOCYTOSIS		76	0.254343	0.855075	0.766667	0.921716	1	5964	tags=28%, list=22%, signal=35%
GOBP_NON_MOTILE_CILIUM_ASSEMBLY	GOBP_NON_MOTILE_CILIUM_ASSEMBLY		65	0.259301	0.855017	0.773305	0.921141	1	5026	tags=23%, list=19%, signal=28%
GOBP_CYTOKINE_PRODUCTION_INVOLVED_IN_IMMUNE_RESPONSE	GOBP_CYTOKINE_PRODUCTION_INVOLVED_IN_IMMUNE_RESPONSE		112	0.239401	0.854973	0.821586	0.920516	1	5149	tags=25%, list=19%, signal=31%
GOBP_CELLULAR_RESPONSE_TO_VIRUS	GOBP_CELLULAR_RESPONSE_TO_VIRUS		66	0.258335	0.854611	0.768737	0.92061	1	7517	tags=32%, list=28%, signal=44%
GOBP_VASCULAR_ENDOTHELIAL_GROWTH_FACTOR_SIGNALING_PATHWAY	GOBP_VASCULAR_ENDOTHELIAL_GROWTH_FACTOR_SIGNALING_PATHWAY		43	0.281859	0.854067	0.731707	0.921162	1	2503	tags=14%, list=9%, signal=15%
GOBP_REGULATION_OF_ENDOCRINE_PROCESS	GOBP_REGULATION_OF_ENDOCRINE_PROCESS		37	0.290217	0.853871	0.69958	0.920893	1	4292	tags=24%, list=16%, signal=29%
GOBP_RESPONSE_TO_CHEMOKINE	GOBP_RESPONSE_TO_CHEMOKINE		76	0.252755	0.853697	0.784708	0.920561	1	3776	tags=17%, list=14%, signal=20%
GOBP_EMBRYONIC_FORELIMB_MORPHOGENESIS	GOBP_EMBRYONIC_FORELIMB_MORPHOGENESIS		31	0.298089	0.852252	0.717526	0.923079	1	7637	tags=42%, list=28%, signal=58%
GOBP_CELL_PROLIFERATION_IN_HINDBRAIN	GOBP_CELL_PROLIFERATION_IN_HINDBRAIN		16	0.35263	0.852145	0.687243	0.922595	1	2042	tags=13%, list=8%, signal=14%
GOBP_INTERLEUKIN_2_PRODUCTION	GOBP_INTERLEUKIN_2_PRODUCTION		61	0.261808	0.85154	0.773455	0.923256	1	4595	tags=25%, list=17%, signal=30%
GOBP_RESPONSE_TO_ISCHEMIA	GOBP_RESPONSE_TO_ISCHEMIA		60	0.264873	0.850756	0.752665	0.924336	1	3187	tags=18%, list=12%, signal=21%
GOBP_HEART_FIELD_SPECIFICATION	GOBP_HEART_FIELD_SPECIFICATION		17	0.344038	0.850033	0.670707	0.925222	1	1555	tags=24%, list=6%, signal=25%
GOBP_NEGATIVE_REGULATION_OF_TUMOR_NECROSIS_FACTOR_SUPERFAMILY_CYTOKINE_PRODUCTION	GOBP_NEGATIVE_REGULATION_OF_TUMOR_NECROSIS_FACTOR_SUPERFAMILY_CYTOKINE_PRODUCTION		54	0.266896	0.849956	0.77533	0.924706	1	4164	tags=28%, list=15%, signal=33%
GOBP_NEPHRON_EPITHELIUM_DEVELOPMENT	GOBP_NEPHRON_EPITHELIUM_DEVELOPMENT		114	0.238115	0.849425	0.827354	0.925143	1	3643	tags=18%, list=13%, signal=20%
GOBP_NEGATIVE_REGULATION_OF_PHOSPHOPROTEIN_PHOSPHATASE_ACTIVITY	GOBP_NEGATIVE_REGULATION_OF_PHOSPHOPROTEIN_PHOSPHATASE_ACTIVITY		20	0.329579	0.848481	0.69958	0.926489	1	3923	tags=35%, list=14%, signal=41%
GOBP_CHONDROITIN_SULFATE_PROTEOGLYCAN_METABOLIC_PROCESS	GOBP_CHONDROITIN_SULFATE_PROTEOGLYCAN_METABOLIC_PROCESS		31	0.298078	0.848093	0.728953	0.926619	1	5037	tags=29%, list=19%, signal=36%
GOBP_RESPONSE_TO_MAGNESIUM_ION	GOBP_RESPONSE_TO_MAGNESIUM_ION		20	0.332211	0.848086	0.678	0.925924	1	3233	tags=25%, list=12%, signal=28%
GOBP_METANEPHROS_MORPHOGENESIS	GOBP_METANEPHROS_MORPHOGENESIS		29	0.307933	0.847523	0.705882	0.926476	1	6498	tags=34%, list=24%, signal=45%
GOBP_CEREBELLAR_PURKINJE_CELL_LAYER_FORMATION	GOBP_CEREBELLAR_PURKINJE_CELL_LAYER_FORMATION		15	0.360423	0.847511	0.678959	0.925789	1	7091	tags=33%, list=26%, signal=45%
GOBP_RESPONSE_TO_INTERLEUKIN_6	GOBP_RESPONSE_TO_INTERLEUKIN_6		34	0.29338	0.847175	0.732394	0.925797	1	7041	tags=38%, list=26%, signal=52%
GOBP_NEGATIVE_REGULATION_OF_SYSTEMIC_ARTERIAL_BLOOD_PRESSURE	GOBP_NEGATIVE_REGULATION_OF_SYSTEMIC_ARTERIAL_BLOOD_PRESSURE		18	0.337578	0.845281	0.705495	0.929223	1	2170	tags=22%, list=8%, signal=24%
GOBP_CALCIUM_ION_IMPORT_ACROSS_PLASMA_MEMBRANE	GOBP_CALCIUM_ION_IMPORT_ACROSS_PLASMA_MEMBRANE		48	0.269846	0.844572	0.770386	0.930047	1	6868	tags=40%, list=25%, signal=53%
GOBP_NEGATIVE_REGULATION_OF_HUMORAL_IMMUNE_RESPONSE	GOBP_NEGATIVE_REGULATION_OF_HUMORAL_IMMUNE_RESPONSE		15	0.358702	0.843994	0.686654	0.930586	1	7172	tags=40%, list=26%, signal=54%
GOBP_REGULATION_OF_CARDIAC_CONDUCTION	GOBP_REGULATION_OF_CARDIAC_CONDUCTION		24	0.309745	0.842693	0.715164	0.932659	1	6549	tags=33%, list=24%, signal=44%
GOBP_DETECTION_OF_STIMULUS	GOBP_DETECTION_OF_STIMULUS		340	0.206495	0.842673	0.980815	0.931981	1	6922	tags=24%, list=26%, signal=31%
GOBP_REGULATION_OF_LYMPHOCYTE_MEDIATED_IMMUNITY	GOBP_REGULATION_OF_LYMPHOCYTE_MEDIATED_IMMUNITY		164	0.224739	0.842514	0.880174	0.93162	1	6114	tags=26%, list=23%, signal=34%
GOBP_INNATE_IMMUNE_RESPONSE_ACTIVATING_CELL_SURFACE_RECEPTOR_SIGNALING_PATHWAY	GOBP_INNATE_IMMUNE_RESPONSE_ACTIVATING_CELL_SURFACE_RECEPTOR_SIGNALING_PATHWAY		80	0.247741	0.84241	0.791569	0.931153	1	5066	tags=24%, list=19%, signal=29%
GOBP_GLUTAMATE_RECEPTOR_SIGNALING_PATHWAY	GOBP_GLUTAMATE_RECEPTOR_SIGNALING_PATHWAY		49	0.269998	0.84226	0.770186	0.930784	1	4469	tags=18%, list=16%, signal=22%
GOBP_RENAL_SYSTEM_PROCESS	GOBP_RENAL_SYSTEM_PROCESS		116	0.235187	0.841661	0.84989	0.931408	1	4411	tags=20%, list=16%, signal=24%
GOBP_REGULATION_OF_RESPONSE_TO_EXTRACELLULAR_STIMULUS	GOBP_REGULATION_OF_RESPONSE_TO_EXTRACELLULAR_STIMULUS		26	0.308009	0.841506	0.722105	0.931016	1	8166	tags=38%, list=30%, signal=55%
GOBP_VITAMIN_TRANSPORT	GOBP_VITAMIN_TRANSPORT		50	0.264712	0.838301	0.751663	0.936978	1	5743	tags=28%, list=21%, signal=35%
GOBP_POSITIVE_REGULATION_OF_NUCLEAR_TRANSCRIBED_MRNA_CATABOLIC_PROCESS_DEADENYLATION_DEPENDENT_DECAY	GOBP_POSITIVE_REGULATION_OF_NUCLEAR_TRANSCRIBED_MRNA_CATABOLIC_PROCESS_DEADENYLATION_DEPENDENT_DECAY		15	0.35554	0.837404	0.695906	0.938093	1	8970	tags=60%, list=33%, signal=90%
GOBP_REGULATION_OF_LIPID_KINASE_ACTIVITY	GOBP_REGULATION_OF_LIPID_KINASE_ACTIVITY		37	0.287298	0.837378	0.747768	0.937436	1	2883	tags=16%, list=11%, signal=18%
GOBP_RESPONSE_TO_LITHIUM_ION	GOBP_RESPONSE_TO_LITHIUM_ION		15	0.350219	0.837139	0.678715	0.937218	1	862	tags=13%, list=3%, signal=14%
GOBP_CELLULAR_RESPONSE_TO_NUTRIENT	GOBP_CELLULAR_RESPONSE_TO_NUTRIENT		45	0.272259	0.83694	0.753086	0.936938	1	2899	tags=18%, list=11%, signal=20%
GOBP_CELL_DIFFERENTIATION_IN_HINDBRAIN	GOBP_CELL_DIFFERENTIATION_IN_HINDBRAIN		22	0.316478	0.836443	0.707627	0.937267	1	3800	tags=14%, list=14%, signal=16%
GOBP_NEGATIVE_REGULATION_OF_STEROID_METABOLIC_PROCESS	GOBP_NEGATIVE_REGULATION_OF_STEROID_METABOLIC_PROCESS		26	0.303899	0.835568	0.715768	0.938341	1	4521	tags=35%, list=17%, signal=42%
GOBP_MODULATION_OF_EXCITATORY_POSTSYNAPTIC_POTENTIAL	GOBP_MODULATION_OF_EXCITATORY_POSTSYNAPTIC_POTENTIAL		47	0.267226	0.835032	0.758333	0.9387	1	6938	tags=34%, list=26%, signal=46%
GOBP_NEGATIVE_REGULATION_OF_SMOOTH_MUSCLE_CELL_PROLIFERATION	GOBP_NEGATIVE_REGULATION_OF_SMOOTH_MUSCLE_CELL_PROLIFERATION		45	0.271076	0.834796	0.770089	0.938497	1	3016	tags=20%, list=11%, signal=22%
GOBP_NEURON_REMODELING	GOBP_NEURON_REMODELING		15	0.352509	0.834763	0.701826	0.937869	1	20	tags=7%, list=0%, signal=7%
GOBP_REGULATION_OF_MACROPHAGE_ACTIVATION	GOBP_REGULATION_OF_MACROPHAGE_ACTIVATION		52	0.261991	0.8347	0.794979	0.937303	1	4291	tags=23%, list=16%, signal=27%
GOBP_DEVELOPMENTAL_PIGMENTATION	GOBP_DEVELOPMENTAL_PIGMENTATION		45	0.272409	0.833946	0.763052	0.9382	1	1144	tags=11%, list=4%, signal=12%
GOBP_RESPONSE_TO_AMPHETAMINE	GOBP_RESPONSE_TO_AMPHETAMINE		30	0.302526	0.833539	0.708245	0.938339	1	2083	tags=17%, list=8%, signal=18%
GOBP_CELL_AGGREGATION	GOBP_CELL_AGGREGATION		20	0.328211	0.83276	0.707754	0.939201	1	5066	tags=30%, list=19%, signal=37%
GOBP_NEGATIVE_REGULATION_OF_VASCULAR_PERMEABILITY	GOBP_NEGATIVE_REGULATION_OF_VASCULAR_PERMEABILITY		17	0.332978	0.830353	0.701031	0.943252	1	1498	tags=12%, list=6%, signal=12%
GOBP_REGULATION_OF_MICROGLIAL_CELL_ACTIVATION	GOBP_REGULATION_OF_MICROGLIAL_CELL_ACTIVATION		16	0.337574	0.829394	0.710262	0.944432	1	4217	tags=31%, list=16%, signal=37%
GOBP_CARDIAC_VENTRICLE_MORPHOGENESIS	GOBP_CARDIAC_VENTRICLE_MORPHOGENESIS		68	0.249876	0.829049	0.824176	0.944424	1	7659	tags=38%, list=28%, signal=53%
GOBP_ESTABLISHMENT_OF_MITOCHONDRION_LOCALIZATION	GOBP_ESTABLISHMENT_OF_MITOCHONDRION_LOCALIZATION		30	0.296524	0.829001	0.73176	0.943816	1	3800	tags=20%, list=14%, signal=23%
GOBP_REGULATION_OF_LYMPHOCYTE_MIGRATION	GOBP_REGULATION_OF_LYMPHOCYTE_MIGRATION		62	0.250612	0.828698	0.807933	0.943699	1	4408	tags=16%, list=16%, signal=19%
GOBP_LIPOPOLYSACCHARIDE_MEDIATED_SIGNALING_PATHWAY	GOBP_LIPOPOLYSACCHARIDE_MEDIATED_SIGNALING_PATHWAY		52	0.263315	0.828566	0.795407	0.94325	1	3978	tags=27%, list=15%, signal=31%
GOBP_POSITIVE_REGULATION_OF_PHAGOCYTOSIS	GOBP_POSITIVE_REGULATION_OF_PHAGOCYTOSIS		64	0.255587	0.828495	0.831197	0.942691	1	4904	tags=22%, list=18%, signal=27%
GOBP_LYMPH_NODE_DEVELOPMENT	GOBP_LYMPH_NODE_DEVELOPMENT		16	0.341936	0.828386	0.719466	0.942215	1	5271	tags=31%, list=19%, signal=39%
GOBP_NEGATIVE_REGULATION_OF_MYOBLAST_DIFFERENTIATION	GOBP_NEGATIVE_REGULATION_OF_MYOBLAST_DIFFERENTIATION		23	0.312554	0.827773	0.726733	0.94269	1	4533	tags=30%, list=17%, signal=37%
GOBP_POSITIVE_REGULATION_OF_CYTOKINE_PRODUCTION_INVOLVED_IN_IMMUNE_RESPONSE	GOBP_POSITIVE_REGULATION_OF_CYTOKINE_PRODUCTION_INVOLVED_IN_IMMUNE_RESPONSE		77	0.245494	0.827345	0.843011	0.942816	1	5667	tags=29%, list=21%, signal=36%
GOBP_REGULATION_OF_NEUROTRANSMITTER_RECEPTOR_ACTIVITY	GOBP_REGULATION_OF_NEUROTRANSMITTER_RECEPTOR_ACTIVITY		44	0.272501	0.827251	0.817787	0.942295	1	2759	tags=14%, list=10%, signal=15%
GOBP_REGULATION_OF_SYNAPTIC_TRANSMISSION_GABAERGIC	GOBP_REGULATION_OF_SYNAPTIC_TRANSMISSION_GABAERGIC		33	0.286325	0.827194	0.76506	0.941707	1	5156	tags=21%, list=19%, signal=26%
GOBP_REGULATION_OF_CALCIUM_ION_IMPORT	GOBP_REGULATION_OF_CALCIUM_ION_IMPORT		29	0.295444	0.825696	0.735113	0.943844	1	2773	tags=17%, list=10%, signal=19%
GOBP_NEGATIVE_REGULATION_OF_CYSTEINE_TYPE_ENDOPEPTIDASE_ACTIVITY	GOBP_NEGATIVE_REGULATION_OF_CYSTEINE_TYPE_ENDOPEPTIDASE_ACTIVITY		61	0.254718	0.825387	0.786638	0.94374	1	4138	tags=18%, list=15%, signal=21%
GOBP_TRANSCRIPTION_BY_RNA_POLYMERASE_III	GOBP_TRANSCRIPTION_BY_RNA_POLYMERASE_III		61	0.255448	0.825021	0.809816	0.943703	1	5788	tags=34%, list=21%, signal=44%
GOBP_SECRETORY_GRANULE_ORGANIZATION	GOBP_SECRETORY_GRANULE_ORGANIZATION		58	0.255215	0.824556	0.837363	0.943888	1	6936	tags=36%, list=26%, signal=49%
GOBP_VESICLE_FUSION_TO_PLASMA_MEMBRANE	GOBP_VESICLE_FUSION_TO_PLASMA_MEMBRANE		22	0.314881	0.824197	0.743041	0.943879	1	2950	tags=18%, list=11%, signal=20%
GOBP_ADENYLATE_CYCLASE_ACTIVATING_ADRENERGIC_RECEPTOR_SIGNALING_PATHWAY	GOBP_ADENYLATE_CYCLASE_ACTIVATING_ADRENERGIC_RECEPTOR_SIGNALING_PATHWAY		22	0.314641	0.823017	0.726316	0.945492	1	2170	tags=18%, list=8%, signal=20%
GOBP_REGULATION_OF_CELL_MIGRATION_INVOLVED_IN_SPROUTING_ANGIOGENESIS	GOBP_REGULATION_OF_CELL_MIGRATION_INVOLVED_IN_SPROUTING_ANGIOGENESIS		37	0.281582	0.822932	0.75	0.944953	1	4335	tags=24%, list=16%, signal=29%
GOBP_NUCLEOTIDE_TRANSMEMBRANE_TRANSPORT	GOBP_NUCLEOTIDE_TRANSMEMBRANE_TRANSPORT		28	0.302329	0.821699	0.751131	0.946654	1	4490	tags=32%, list=17%, signal=38%
GOBP_BONE_RESORPTION	GOBP_BONE_RESORPTION		61	0.250862	0.821599	0.837209	0.946133	1	2170	tags=11%, list=8%, signal=12%
GOBP_RESPIRATORY_BURST_INVOLVED_IN_DEFENSE_RESPONSE	GOBP_RESPIRATORY_BURST_INVOLVED_IN_DEFENSE_RESPONSE		15	0.344765	0.821349	0.722917	0.945911	1	4408	tags=27%, list=16%, signal=32%
GOBP_REGULATION_OF_TRANSCRIPTION_REGULATORY_REGION_DNA_BINDING	GOBP_REGULATION_OF_TRANSCRIPTION_REGULATORY_REGION_DNA_BINDING		35	0.282491	0.819522	0.757515	0.948545	1	563	tags=9%, list=2%, signal=9%
GOBP_POSITIVE_REGULATION_OF_TRANSCRIPTION_BY_RNA_POLYMERASE_I	GOBP_POSITIVE_REGULATION_OF_TRANSCRIPTION_BY_RNA_POLYMERASE_I		33	0.28665	0.818883	0.74433	0.949077	1	3729	tags=24%, list=14%, signal=28%
GOBP_REGULATION_OF_LIPOPOLYSACCHARIDE_MEDIATED_SIGNALING_PATHWAY	GOBP_REGULATION_OF_LIPOPOLYSACCHARIDE_MEDIATED_SIGNALING_PATHWAY		24	0.305807	0.817724	0.73125	0.95048	1	3016	tags=25%, list=11%, signal=28%
GOBP_POSITIVE_REGULATION_OF_BLOOD_CIRCULATION	GOBP_POSITIVE_REGULATION_OF_BLOOD_CIRCULATION		38	0.274528	0.817602	0.78481	0.949996	1	3284	tags=21%, list=12%, signal=24%
GOBP_ESTABLISHMENT_OF_PROTEIN_LOCALIZATION_TO_VACUOLE	GOBP_ESTABLISHMENT_OF_PROTEIN_LOCALIZATION_TO_VACUOLE		63	0.251713	0.817117	0.841365	0.950176	1	4825	tags=29%, list=18%, signal=35%
GOBP_LYMPHOCYTE_CHEMOTAXIS	GOBP_LYMPHOCYTE_CHEMOTAXIS		43	0.270415	0.816825	0.787419	0.949964	1	2843	tags=12%, list=10%, signal=13%
GOBP_MONOCYTE_CHEMOTAXIS	GOBP_MONOCYTE_CHEMOTAXIS		55	0.258055	0.815825	0.812236	0.95103	1	3246	tags=15%, list=12%, signal=16%
GOBP_NEGATIVE_REGULATION_OF_BLOOD_PRESSURE	GOBP_NEGATIVE_REGULATION_OF_BLOOD_PRESSURE		40	0.273266	0.814945	0.788337	0.95191	1	2829	tags=15%, list=10%, signal=17%
GOBP_REGULATION_OF_HEART_RATE_BY_CARDIAC_CONDUCTION	GOBP_REGULATION_OF_HEART_RATE_BY_CARDIAC_CONDUCTION		37	0.276782	0.814826	0.764706	0.951431	1	4055	tags=27%, list=15%, signal=32%
GOBP_POSITIVE_REGULATION_OF_CELL_MIGRATION_INVOLVED_IN_SPROUTING_ANGIOGENESIS	GOBP_POSITIVE_REGULATION_OF_CELL_MIGRATION_INVOLVED_IN_SPROUTING_ANGIOGENESIS		20	0.317199	0.814525	0.753061	0.951291	1	6183	tags=30%, list=23%, signal=39%
GOBP_GLIAL_CELL_ACTIVATION	GOBP_GLIAL_CELL_ACTIVATION		49	0.263535	0.81351	0.843818	0.952384	1	7349	tags=39%, list=27%, signal=53%
GOBP_CELLULAR_RESPONSE_TO_ATP	GOBP_CELLULAR_RESPONSE_TO_ATP		16	0.331586	0.813362	0.730697	0.951958	1	2000	tags=19%, list=7%, signal=20%
GOBP_CARTILAGE_CONDENSATION	GOBP_CARTILAGE_CONDENSATION		18	0.329094	0.812955	0.714286	0.951995	1	4460	tags=28%, list=16%, signal=33%
GOBP_PROTEIN_PALMITOYLATION	GOBP_PROTEIN_PALMITOYLATION		31	0.285709	0.812955	0.780127	0.951298	1	4977	tags=29%, list=18%, signal=36%
GOBP_REGULATION_OF_GLYCOLYTIC_PROCESS	GOBP_REGULATION_OF_GLYCOLYTIC_PROCESS		49	0.259383	0.812864	0.814737	0.950759	1	6735	tags=41%, list=25%, signal=54%
GOBP_PLASMA_MEMBRANE_REPAIR	GOBP_PLASMA_MEMBRANE_REPAIR		29	0.292252	0.812834	0.790984	0.950124	1	4937	tags=34%, list=18%, signal=42%
GOBP_RETICULOPHAGY	GOBP_RETICULOPHAGY		18	0.322406	0.811317	0.75	0.952098	1	5922	tags=50%, list=22%, signal=64%
GOBP_MATURE_B_CELL_DIFFERENTIATION_INVOLVED_IN_IMMUNE_RESPONSE	GOBP_MATURE_B_CELL_DIFFERENTIATION_INVOLVED_IN_IMMUNE_RESPONSE		29	0.288988	0.811232	0.785088	0.951554	1	5909	tags=28%, list=22%, signal=35%
GOBP_GABAERGIC_NEURON_DIFFERENTIATION	GOBP_GABAERGIC_NEURON_DIFFERENTIATION		19	0.315556	0.810916	0.748996	0.951406	1	3137	tags=21%, list=12%, signal=24%
GOBP_REGULATION_OF_TRANSCRIPTION_OF_NUCLEOLAR_LARGE_RRNA_BY_RNA_POLYMERASE_I	GOBP_REGULATION_OF_TRANSCRIPTION_OF_NUCLEOLAR_LARGE_RRNA_BY_RNA_POLYMERASE_I		15	0.336975	0.810553	0.716702	0.951343	1	47	tags=7%, list=0%, signal=7%
GOBP_ESTABLISHMENT_OF_PIGMENT_GRANULE_LOCALIZATION	GOBP_ESTABLISHMENT_OF_PIGMENT_GRANULE_LOCALIZATION		23	0.302808	0.810375	0.755061	0.950936	1	9043	tags=57%, list=33%, signal=85%
GOBP_CALCIUM_ION_REGULATED_EXOCYTOSIS	GOBP_CALCIUM_ION_REGULATED_EXOCYTOSIS		66	0.243531	0.810349	0.838428	0.950294	1	7844	tags=39%, list=29%, signal=55%
GOBP_DETECTION_OF_VISIBLE_LIGHT	GOBP_DETECTION_OF_VISIBLE_LIGHT		43	0.264952	0.810242	0.829787	0.949781	1	6064	tags=37%, list=22%, signal=48%
GOBP_REGULATION_OF_AMINO_ACID_TRANSMEMBRANE_TRANSPORT	GOBP_REGULATION_OF_AMINO_ACID_TRANSMEMBRANE_TRANSPORT		16	0.342158	0.810177	0.766595	0.949201	1	7844	tags=56%, list=29%, signal=79%
GOBP_EMBRYONIC_HINDLIMB_MORPHOGENESIS	GOBP_EMBRYONIC_HINDLIMB_MORPHOGENESIS		27	0.292977	0.809974	0.757764	0.948873	1	4120	tags=22%, list=15%, signal=26%
GOBP_PROTEIN_LOCALIZATION_TO_POSTSYNAPSE	GOBP_PROTEIN_LOCALIZATION_TO_POSTSYNAPSE		42	0.269039	0.809311	0.780488	0.949386	1	1269	tags=10%, list=5%, signal=10%
GOBP_CELLULAR_EXTRAVASATION	GOBP_CELLULAR_EXTRAVASATION		68	0.241123	0.807474	0.869023	0.951851	1	7450	tags=32%, list=27%, signal=44%
GOBP_NEURAL_RETINA_DEVELOPMENT	GOBP_NEURAL_RETINA_DEVELOPMENT		76	0.241308	0.807337	0.876596	0.95138	1	5071	tags=21%, list=19%, signal=26%
GOBP_RRNA_METHYLATION	GOBP_RRNA_METHYLATION		27	0.292056	0.807152	0.768908	0.950989	1	4008	tags=37%, list=15%, signal=43%
GOBP_POSITIVE_REGULATION_OF_LEUKOCYTE_APOPTOTIC_PROCESS	GOBP_POSITIVE_REGULATION_OF_LEUKOCYTE_APOPTOTIC_PROCESS		26	0.294085	0.806455	0.788307	0.951476	1	2632	tags=15%, list=10%, signal=17%
GOBP_CELL_DIFFERENTIATION_INVOLVED_IN_METANEPHROS_DEVELOPMENT	GOBP_CELL_DIFFERENTIATION_INVOLVED_IN_METANEPHROS_DEVELOPMENT		21	0.308891	0.806253	0.75803	0.95114	1	3529	tags=14%, list=13%, signal=16%
GOBP_NEURONAL_STEM_CELL_POPULATION_MAINTENANCE	GOBP_NEURONAL_STEM_CELL_POPULATION_MAINTENANCE		23	0.307951	0.805182	0.738683	0.952278	1	4634	tags=26%, list=17%, signal=31%
GOBP_VENTRICULAR_CARDIAC_MUSCLE_TISSUE_DEVELOPMENT	GOBP_VENTRICULAR_CARDIAC_MUSCLE_TISSUE_DEVELOPMENT		55	0.254151	0.804992	0.82684	0.9519	1	4732	tags=25%, list=17%, signal=31%
GOBP_URONIC_ACID_METABOLIC_PROCESS	GOBP_URONIC_ACID_METABOLIC_PROCESS		21	0.305497	0.804946	0.744511	0.951299	1	3198	tags=19%, list=12%, signal=22%
GOBP_NEGATIVE_REGULATION_OF_AXON_EXTENSION_INVOLVED_IN_AXON_GUIDANCE	GOBP_NEGATIVE_REGULATION_OF_AXON_EXTENSION_INVOLVED_IN_AXON_GUIDANCE		28	0.288751	0.804675	0.786008	0.951072	1	6064	tags=36%, list=22%, signal=46%
GOBP_CELLULAR_RESPONSE_TO_CHOLESTEROL	GOBP_CELLULAR_RESPONSE_TO_CHOLESTEROL		17	0.321409	0.803675	0.756098	0.952004	1	6928	tags=47%, list=26%, signal=63%
GOBP_SEROTONIN_TRANSPORT	GOBP_SEROTONIN_TRANSPORT		19	0.317037	0.802023	0.777559	0.954008	1	1981	tags=11%, list=7%, signal=11%
GOBP_EPIBOLY	GOBP_EPIBOLY		37	0.269854	0.801271	0.84	0.954514	1	7723	tags=43%, list=28%, signal=60%
GOBP_INTRACELLULAR_PROTEIN_TRANSMEMBRANE_TRANSPORT	GOBP_INTRACELLULAR_PROTEIN_TRANSMEMBRANE_TRANSPORT		55	0.251207	0.801091	0.848739	0.954102	1	3329	tags=20%, list=12%, signal=23%
GOBP_NEGATIVE_CHEMOTAXIS	GOBP_NEGATIVE_CHEMOTAXIS		47	0.25969	0.800939	0.813765	0.953669	1	5384	tags=26%, list=20%, signal=32%
GOBP_REGULATION_OF_CELL_ADHESION_MEDIATED_BY_INTEGRIN	GOBP_REGULATION_OF_CELL_ADHESION_MEDIATED_BY_INTEGRIN		46	0.262345	0.800814	0.853007	0.95317	1	3619	tags=15%, list=13%, signal=18%
GOBP_REGULATION_OF_INSULIN_RECEPTOR_SIGNALING_PATHWAY	GOBP_REGULATION_OF_INSULIN_RECEPTOR_SIGNALING_PATHWAY		63	0.246952	0.800477	0.840959	0.953024	1	7308	tags=29%, list=27%, signal=39%
GOBP_PULMONARY_VALVE_MORPHOGENESIS	GOBP_PULMONARY_VALVE_MORPHOGENESIS		17	0.328687	0.800074	0.764706	0.952998	1	5097	tags=35%, list=19%, signal=43%
GOBP_NEGATIVE_REGULATION_OF_AMINE_TRANSPORT	GOBP_NEGATIVE_REGULATION_OF_AMINE_TRANSPORT		26	0.300515	0.799862	0.777302	0.952672	1	3284	tags=19%, list=12%, signal=22%
GOBP_LIVER_MORPHOGENESIS	GOBP_LIVER_MORPHOGENESIS		25	0.295202	0.799778	0.768421	0.952119	1	4217	tags=32%, list=16%, signal=38%
GOBP_REGULATION_OF_B_CELL_RECEPTOR_SIGNALING_PATHWAY	GOBP_REGULATION_OF_B_CELL_RECEPTOR_SIGNALING_PATHWAY		20	0.307998	0.798536	0.75813	0.953413	1	2903	tags=15%, list=11%, signal=17%
GOBP_OVARIAN_FOLLICLE_DEVELOPMENT	GOBP_OVARIAN_FOLLICLE_DEVELOPMENT		55	0.249714	0.798127	0.860656	0.953357	1	5787	tags=29%, list=21%, signal=37%
GOBP_REGULATION_OF_SYNAPTIC_PLASTICITY	GOBP_REGULATION_OF_SYNAPTIC_PLASTICITY		187	0.210685	0.797468	0.96083	0.953718	1	7445	tags=31%, list=27%, signal=42%
GOBP_REGULATION_OF_NEUROTRANSMITTER_SECRETION	GOBP_REGULATION_OF_NEUROTRANSMITTER_SECRETION		78	0.235055	0.797453	0.892009	0.953061	1	7573	tags=33%, list=28%, signal=46%
GOBP_KERATINOCYTE_MIGRATION	GOBP_KERATINOCYTE_MIGRATION		20	0.309898	0.796142	0.730689	0.954455	1	3638	tags=25%, list=13%, signal=29%
GOBP_MELANOSOME_ASSEMBLY	GOBP_MELANOSOME_ASSEMBLY		18	0.32161	0.795712	0.765432	0.954443	1	1144	tags=17%, list=4%, signal=17%
GOBP_RESPONSE_TO_TYPE_I_INTERFERON	GOBP_RESPONSE_TO_TYPE_I_INTERFERON		77	0.23006	0.795279	0.896018	0.954449	1	3115	tags=13%, list=11%, signal=15%
GOBP_INTERLEUKIN_17_PRODUCTION	GOBP_INTERLEUKIN_17_PRODUCTION		33	0.274264	0.795139	0.8	0.953993	1	4217	tags=24%, list=16%, signal=29%
GOBP_L_GLUTAMATE_IMPORT	GOBP_L_GLUTAMATE_IMPORT		38	0.267269	0.795014	0.839104	0.953507	1	4499	tags=24%, list=17%, signal=28%
GOBP_CELL_SURFACE_PATTERN_RECOGNITION_RECEPTOR_SIGNALING_PATHWAY	GOBP_CELL_SURFACE_PATTERN_RECOGNITION_RECEPTOR_SIGNALING_PATHWAY		64	0.240909	0.794806	0.877378	0.953162	1	4595	tags=23%, list=17%, signal=28%
GOBP_REGULATION_OF_ICOSANOID_SECRETION	GOBP_REGULATION_OF_ICOSANOID_SECRETION		18	0.316421	0.794271	0.787056	0.953298	1	2041	tags=11%, list=8%, signal=12%
GOBP_DIGESTIVE_SYSTEM_PROCESS	GOBP_DIGESTIVE_SYSTEM_PROCESS		94	0.227369	0.794088	0.925532	0.952917	1	5374	tags=23%, list=20%, signal=29%
GOBP_TOLL_LIKE_RECEPTOR_4_SIGNALING_PATHWAY	GOBP_TOLL_LIKE_RECEPTOR_4_SIGNALING_PATHWAY		50	0.247877	0.792083	0.856833	0.955228	1	4595	tags=24%, list=17%, signal=29%
GOBP_EXCRETION	GOBP_EXCRETION		25	0.286052	0.791222	0.802521	0.955849	1	4801	tags=28%, list=18%, signal=34%
GOBP_ARACHIDONIC_ACID_METABOLIC_PROCESS	GOBP_ARACHIDONIC_ACID_METABOLIC_PROCESS		51	0.255704	0.790569	0.867257	0.956148	1	6968	tags=33%, list=26%, signal=45%
GOBP_CELLULAR_MODIFIED_AMINO_ACID_CATABOLIC_PROCESS	GOBP_CELLULAR_MODIFIED_AMINO_ACID_CATABOLIC_PROCESS		23	0.298365	0.790086	0.8	0.956202	1	2023	tags=13%, list=7%, signal=14%
GOBP_ESTABLISHMENT_OF_BLOOD_BRAIN_BARRIER	GOBP_ESTABLISHMENT_OF_BLOOD_BRAIN_BARRIER		16	0.329247	0.789362	0.769231	0.956598	1	1583	tags=19%, list=6%, signal=20%
GOBP_INTERLEUKIN_5_PRODUCTION	GOBP_INTERLEUKIN_5_PRODUCTION		19	0.314197	0.789334	0.769674	0.955964	1	5149	tags=26%, list=19%, signal=32%
GOBP_IMMUNE_RESPONSE_TO_TUMOR_CELL	GOBP_IMMUNE_RESPONSE_TO_TUMOR_CELL		23	0.296041	0.789254	0.802603	0.955402	1	1969	tags=22%, list=7%, signal=23%
GOBP_MUSCLE_CELL_FATE_COMMITMENT	GOBP_MUSCLE_CELL_FATE_COMMITMENT		15	0.327974	0.788625	0.746479	0.955659	1	135	tags=7%, list=0%, signal=7%
GOBP_PHOSPHATIDYLSERINE_METABOLIC_PROCESS	GOBP_PHOSPHATIDYLSERINE_METABOLIC_PROCESS		23	0.29277	0.788165	0.782857	0.955678	1	2486	tags=13%, list=9%, signal=14%
GOBP_PIGMENT_GRANULE_LOCALIZATION	GOBP_PIGMENT_GRANULE_LOCALIZATION		25	0.294092	0.788122	0.797872	0.955076	1	9043	tags=52%, list=33%, signal=78%
GOBP_COLLATERAL_SPROUTING	GOBP_COLLATERAL_SPROUTING		27	0.287188	0.787784	0.804928	0.954924	1	1068	tags=11%, list=4%, signal=12%
GOBP_INNER_EAR_AUDITORY_RECEPTOR_CELL_DIFFERENTIATION	GOBP_INNER_EAR_AUDITORY_RECEPTOR_CELL_DIFFERENTIATION		43	0.260718	0.786818	0.842424	0.955656	1	2581	tags=14%, list=10%, signal=15%
GOBP_MULTICELLULAR_ORGANISMAL_LEVEL_CHEMICAL_HOMEOSTASIS	GOBP_MULTICELLULAR_ORGANISMAL_LEVEL_CHEMICAL_HOMEOSTASIS		66	0.240749	0.78645	0.899543	0.955518	1	2971	tags=15%, list=11%, signal=17%
GOBP_LEUKOCYTE_TETHERING_OR_ROLLING	GOBP_LEUKOCYTE_TETHERING_OR_ROLLING		31	0.27679	0.785828	0.822709	0.955743	1	7450	tags=32%, list=27%, signal=44%
GOBP_OVULATION_CYCLE_PROCESS	GOBP_OVULATION_CYCLE_PROCESS		49	0.248759	0.785709	0.875	0.955248	1	4173	tags=18%, list=15%, signal=22%
GOBP_EPITHELIAL_TO_MESENCHYMAL_TRANSITION_INVOLVED_IN_ENDOCARDIAL_CUSHION_FORMATION	GOBP_EPITHELIAL_TO_MESENCHYMAL_TRANSITION_INVOLVED_IN_ENDOCARDIAL_CUSHION_FORMATION		18	0.317904	0.785189	0.796178	0.95533	1	2899	tags=28%, list=11%, signal=31%
GOBP_MEMBRANE_FISSION	GOBP_MEMBRANE_FISSION		42	0.260421	0.780917	0.865546	0.96068	1	5934	tags=31%, list=22%, signal=40%
GOBP_POSITIVE_REGULATION_OF_FILOPODIUM_ASSEMBLY	GOBP_POSITIVE_REGULATION_OF_FILOPODIUM_ASSEMBLY		29	0.271377	0.779494	0.812877	0.961963	1	1483	tags=10%, list=5%, signal=11%
GOBP_STEM_CELL_DIVISION	GOBP_STEM_CELL_DIVISION		29	0.270317	0.779423	0.822126	0.961393	1	5714	tags=31%, list=21%, signal=39%
GOBP_L_GLUTAMATE_TRANSMEMBRANE_TRANSPORT	GOBP_L_GLUTAMATE_TRANSMEMBRANE_TRANSPORT		28	0.285537	0.77864	0.825397	0.961798	1	5304	tags=32%, list=20%, signal=40%
GOBP_NEGATIVE_REGULATION_OF_MONONUCLEAR_CELL_MIGRATION	GOBP_NEGATIVE_REGULATION_OF_MONONUCLEAR_CELL_MIGRATION		21	0.294782	0.777871	0.799189	0.962231	1	5918	tags=33%, list=22%, signal=43%
GOBP_NEGATIVE_REGULATION_OF_UBIQUITIN_DEPENDENT_PROTEIN_CATABOLIC_PROCESS	GOBP_NEGATIVE_REGULATION_OF_UBIQUITIN_DEPENDENT_PROTEIN_CATABOLIC_PROCESS		52	0.250011	0.777567	0.863248	0.961973	1	3699	tags=23%, list=14%, signal=27%
GOBP_CD8_POSITIVE_ALPHA_BETA_T_CELL_ACTIVATION	GOBP_CD8_POSITIVE_ALPHA_BETA_T_CELL_ACTIVATION		26	0.281826	0.776244	0.843177	0.963095	1	7941	tags=38%, list=29%, signal=54%
GOBP_INTESTINAL_LIPID_ABSORPTION	GOBP_INTESTINAL_LIPID_ABSORPTION		21	0.303461	0.776136	0.785567	0.962566	1	3858	tags=19%, list=14%, signal=22%
GOBP_ACID_SECRETION	GOBP_ACID_SECRETION		38	0.263293	0.775941	0.853503	0.96216	1	5222	tags=26%, list=19%, signal=33%
GOBP_EOSINOPHIL_MIGRATION	GOBP_EOSINOPHIL_MIGRATION		19	0.308465	0.77576	0.80695	0.961741	1	7517	tags=32%, list=28%, signal=44%
GOBP_NLS_BEARING_PROTEIN_IMPORT_INTO_NUCLEUS	GOBP_NLS_BEARING_PROTEIN_IMPORT_INTO_NUCLEUS		20	0.299486	0.774294	0.799615	0.963009	1	6128	tags=50%, list=23%, signal=65%
GOBP_METANEPHRIC_NEPHRON_DEVELOPMENT	GOBP_METANEPHRIC_NEPHRON_DEVELOPMENT		38	0.258969	0.773874	0.84879	0.962918	1	4297	tags=21%, list=16%, signal=25%
GOBP_INTERFERON_MEDIATED_SIGNALING_PATHWAY	GOBP_INTERFERON_MEDIATED_SIGNALING_PATHWAY		92	0.224369	0.773543	0.935982	0.96268	1	818	tags=5%, list=3%, signal=6%
GOBP_NEGATIVE_REGULATION_OF_PROTEIN_LOCALIZATION_TO_CELL_PERIPHERY	GOBP_NEGATIVE_REGULATION_OF_PROTEIN_LOCALIZATION_TO_CELL_PERIPHERY		29	0.272573	0.771987	0.8389	0.964044	1	5913	tags=31%, list=22%, signal=40%
GOBP_T_HELPER_1_CELL_DIFFERENTIATION	GOBP_T_HELPER_1_CELL_DIFFERENTIATION		23	0.287621	0.771149	0.847495	0.964514	1	5146	tags=30%, list=19%, signal=38%
GOBP_VIRION_ASSEMBLY	GOBP_VIRION_ASSEMBLY		35	0.260958	0.770082	0.868365	0.965242	1	4937	tags=29%, list=18%, signal=35%
GOBP_CELLULAR_RESPONSE_TO_PROSTAGLANDIN_E_STIMULUS	GOBP_CELLULAR_RESPONSE_TO_PROSTAGLANDIN_E_STIMULUS		16	0.312989	0.769317	0.792636	0.965566	1	3198	tags=25%, list=12%, signal=28%
GOBP_GPI_ANCHOR_METABOLIC_PROCESS	GOBP_GPI_ANCHOR_METABOLIC_PROCESS		31	0.268146	0.768804	0.848548	0.96556	1	1910	tags=13%, list=7%, signal=14%
GOBP_CELL_CELL_ADHESION_MEDIATED_BY_CADHERIN	GOBP_CELL_CELL_ADHESION_MEDIATED_BY_CADHERIN		47	0.248277	0.768728	0.889558	0.96498	1	4430	tags=17%, list=16%, signal=20%
GOBP_MIRNA_PROCESSING	GOBP_MIRNA_PROCESSING		46	0.24828	0.768584	0.85336	0.964496	1	5010	tags=24%, list=18%, signal=29%
GOBP_CERAMIDE_CATABOLIC_PROCESS	GOBP_CERAMIDE_CATABOLIC_PROCESS		20	0.294319	0.768534	0.800407	0.963887	1	3755	tags=30%, list=14%, signal=35%
GOBP_REGULATION_OF_FATTY_ACID_TRANSPORT	GOBP_REGULATION_OF_FATTY_ACID_TRANSPORT		29	0.269838	0.76825	0.865306	0.963589	1	4140	tags=17%, list=15%, signal=20%
GOBP_ACTIN_FILAMENT_BASED_TRANSPORT	GOBP_ACTIN_FILAMENT_BASED_TRANSPORT		21	0.298148	0.767143	0.810757	0.964263	1	1898	tags=19%, list=7%, signal=20%
GOBP_NUCLEAR_TRANSCRIBED_MRNA_POLY_A_TAIL_SHORTENING	GOBP_NUCLEAR_TRANSCRIBED_MRNA_POLY_A_TAIL_SHORTENING		34	0.265442	0.766931	0.860515	0.963856	1	8580	tags=47%, list=32%, signal=69%
GOBP_CHONDROCYTE_DIFFERENTIATION_INVOLVED_IN_ENDOCHONDRAL_BONE_MORPHOGENESIS	GOBP_CHONDROCYTE_DIFFERENTIATION_INVOLVED_IN_ENDOCHONDRAL_BONE_MORPHOGENESIS		15	0.326121	0.765883	0.819838	0.964488	1	4526	tags=40%, list=17%, signal=48%
GOBP_GLUTAMINE_METABOLIC_PROCESS	GOBP_GLUTAMINE_METABOLIC_PROCESS		27	0.27945	0.765094	0.839104	0.964767	1	244	tags=7%, list=1%, signal=7%
GOBP_NEURAL_TUBE_PATTERNING	GOBP_NEURAL_TUBE_PATTERNING		38	0.260825	0.764698	0.865462	0.964584	1	4172	tags=29%, list=15%, signal=34%
GOBP_POSITIVE_REGULATION_OF_EPITHELIAL_CELL_APOPTOTIC_PROCESS	GOBP_POSITIVE_REGULATION_OF_EPITHELIAL_CELL_APOPTOTIC_PROCESS		30	0.272235	0.764241	0.873638	0.964462	1	5914	tags=37%, list=22%, signal=47%
GOBP_STABILIZATION_OF_MEMBRANE_POTENTIAL	GOBP_STABILIZATION_OF_MEMBRANE_POTENTIAL		16	0.31618	0.763221	0.804574	0.965032	1	94	tags=6%, list=0%, signal=6%
GOBP_EMBRYONIC_CAMERA_TYPE_EYE_MORPHOGENESIS	GOBP_EMBRYONIC_CAMERA_TYPE_EYE_MORPHOGENESIS		24	0.290491	0.76257	0.846774	0.965155	1	3422	tags=17%, list=13%, signal=19%
GOBP_REGULATION_OF_FIBROBLAST_APOPTOTIC_PROCESS	GOBP_REGULATION_OF_FIBROBLAST_APOPTOTIC_PROCESS		18	0.308807	0.762366	0.829659	0.964726	1	3211	tags=17%, list=12%, signal=19%
GOBP_RENAL_SYSTEM_VASCULATURE_DEVELOPMENT	GOBP_RENAL_SYSTEM_VASCULATURE_DEVELOPMENT		28	0.277861	0.758966	0.832298	0.968082	1	3570	tags=21%, list=13%, signal=25%
GOBP_EPITHELIAL_CELL_DIFFERENTIATION_INVOLVED_IN_KIDNEY_DEVELOPMENT	GOBP_EPITHELIAL_CELL_DIFFERENTIATION_INVOLVED_IN_KIDNEY_DEVELOPMENT		43	0.250304	0.757189	0.856263	0.969521	1	1447	tags=9%, list=5%, signal=10%
GOBP_I_KAPPAB_PHOSPHORYLATION	GOBP_I_KAPPAB_PHOSPHORYLATION		15	0.311677	0.756915	0.822449	0.969161	1	1632	tags=13%, list=6%, signal=14%
GOBP_NEGATIVE_REGULATION_OF_STRIATED_MUSCLE_CELL_APOPTOTIC_PROCESS	GOBP_NEGATIVE_REGULATION_OF_STRIATED_MUSCLE_CELL_APOPTOTIC_PROCESS		23	0.284241	0.755872	0.84632	0.969698	1	7246	tags=48%, list=27%, signal=65%
GOBP_BILE_ACID_BIOSYNTHETIC_PROCESS	GOBP_BILE_ACID_BIOSYNTHETIC_PROCESS		34	0.257984	0.754476	0.866953	0.970634	1	2842	tags=15%, list=10%, signal=16%
GOBP_REGULATION_OF_ENDOCYTIC_RECYCLING	GOBP_REGULATION_OF_ENDOCYTIC_RECYCLING		21	0.292397	0.754011	0.84375	0.970506	1	5008	tags=33%, list=18%, signal=41%
GOBP_TRICARBOXYLIC_ACID_METABOLIC_PROCESS	GOBP_TRICARBOXYLIC_ACID_METABOLIC_PROCESS		15	0.31789	0.752227	0.805221	0.971837	1	2300	tags=20%, list=8%, signal=22%
GOBP_NOREPINEPHRINE_TRANSPORT	GOBP_NOREPINEPHRINE_TRANSPORT		20	0.295978	0.751803	0.838772	0.971659	1	2950	tags=15%, list=11%, signal=17%
GOBP_POSITIVE_REGULATION_OF_FATTY_ACID_BIOSYNTHETIC_PROCESS	GOBP_POSITIVE_REGULATION_OF_FATTY_ACID_BIOSYNTHETIC_PROCESS		22	0.28218	0.7506	0.865191	0.972321	1	107	tags=5%, list=0%, signal=5%
GOBP_GROWTH_PLATE_CARTILAGE_DEVELOPMENT	GOBP_GROWTH_PLATE_CARTILAGE_DEVELOPMENT		20	0.289285	0.748297	0.838966	0.974197	1	6835	tags=40%, list=25%, signal=53%
GOBP_REGULATION_OF_FILOPODIUM_ASSEMBLY	GOBP_REGULATION_OF_FILOPODIUM_ASSEMBLY		49	0.236812	0.747686	0.902439	0.974179	1	1483	tags=10%, list=5%, signal=11%
GOBP_NEGATIVE_ADAPTATION_OF_SIGNALING_PATHWAY	GOBP_NEGATIVE_ADAPTATION_OF_SIGNALING_PATHWAY		19	0.294533	0.747134	0.827309	0.974089	1	2984	tags=16%, list=11%, signal=18%
GOBP_ADRENERGIC_RECEPTOR_SIGNALING_PATHWAY	GOBP_ADRENERGIC_RECEPTOR_SIGNALING_PATHWAY		27	0.27372	0.744568	0.866388	0.976085	1	3284	tags=19%, list=12%, signal=21%
GOBP_CELL_CELL_JUNCTION_MAINTENANCE	GOBP_CELL_CELL_JUNCTION_MAINTENANCE		17	0.29646	0.744474	0.831094	0.975523	1	7039	tags=41%, list=26%, signal=56%
GOBP_PRIMARY_MIRNA_PROCESSING	GOBP_PRIMARY_MIRNA_PROCESSING		20	0.287145	0.744008	0.843564	0.97535	1	7552	tags=45%, list=28%, signal=62%
GOBP_REGULATION_OF_INTEGRIN_MEDIATED_SIGNALING_PATHWAY	GOBP_REGULATION_OF_INTEGRIN_MEDIATED_SIGNALING_PATHWAY		19	0.294304	0.743039	0.832627	0.975665	1	1948	tags=16%, list=7%, signal=17%
GOBP_REGULATION_OF_THE_FORCE_OF_HEART_CONTRACTION	GOBP_REGULATION_OF_THE_FORCE_OF_HEART_CONTRACTION		25	0.279156	0.742692	0.843629	0.975365	1	7407	tags=44%, list=27%, signal=60%
GOBP_REGULATION_OF_SYNAPTIC_VESICLE_EXOCYTOSIS	GOBP_REGULATION_OF_SYNAPTIC_VESICLE_EXOCYTOSIS		43	0.241959	0.742475	0.918367	0.974909	1	7288	tags=35%, list=27%, signal=48%
GOBP_FORELIMB_MORPHOGENESIS	GOBP_FORELIMB_MORPHOGENESIS		39	0.252147	0.741811	0.907489	0.974954	1	4120	tags=21%, list=15%, signal=24%
GOBP_REGULATION_OF_MONOCYTE_CHEMOTAXIS	GOBP_REGULATION_OF_MONOCYTE_CHEMOTAXIS		28	0.270948	0.740971	0.875502	0.975131	1	3246	tags=18%, list=12%, signal=20%
GOBP_PROTEIN_TARGETING_TO_VACUOLE	GOBP_PROTEIN_TARGETING_TO_VACUOLE		48	0.239338	0.740947	0.917012	0.974495	1	4825	tags=29%, list=18%, signal=35%
GOBP_RESPONSE_TO_LECTIN	GOBP_RESPONSE_TO_LECTIN		19	0.291064	0.740879	0.842324	0.973893	1	7761	tags=37%, list=29%, signal=52%
GOBP_CELLULAR_RESPONSE_TO_ALDEHYDE	GOBP_CELLULAR_RESPONSE_TO_ALDEHYDE		17	0.301923	0.739823	0.827651	0.97426	1	2951	tags=24%, list=11%, signal=26%
GOBP_POTASSIUM_ION_EXPORT_ACROSS_PLASMA_MEMBRANE	GOBP_POTASSIUM_ION_EXPORT_ACROSS_PLASMA_MEMBRANE		18	0.291969	0.739746	0.824351	0.97368	1	8944	tags=44%, list=33%, signal=66%
GOBP_HEPARAN_SULFATE_PROTEOGLYCAN_BIOSYNTHETIC_PROCESS	GOBP_HEPARAN_SULFATE_PROTEOGLYCAN_BIOSYNTHETIC_PROCESS		32	0.262924	0.739523	0.894737	0.97324	1	1447	tags=13%, list=5%, signal=13%
GOBP_NEGATIVE_REGULATION_OF_TELOMERE_MAINTENANCE_VIA_TELOMERE_LENGTHENING	GOBP_NEGATIVE_REGULATION_OF_TELOMERE_MAINTENANCE_VIA_TELOMERE_LENGTHENING		27	0.272345	0.739147	0.896282	0.972921	1	5514	tags=30%, list=20%, signal=37%
GOBP_PHOTOTRANSDUCTION	GOBP_PHOTOTRANSDUCTION		38	0.24767	0.73807	0.91875	0.973344	1	5846	tags=32%, list=22%, signal=40%
GOBP_ACTIVIN_RECEPTOR_SIGNALING_PATHWAY	GOBP_ACTIVIN_RECEPTOR_SIGNALING_PATHWAY		45	0.237454	0.737054	0.920601	0.973666	1	8546	tags=42%, list=32%, signal=62%
GOBP_POSITIVE_REGULATION_OF_LIPID_CATABOLIC_PROCESS	GOBP_POSITIVE_REGULATION_OF_LIPID_CATABOLIC_PROCESS		25	0.273444	0.736859	0.86383	0.973218	1	3444	tags=12%, list=13%, signal=14%
GOBP_RENAL_FILTRATION	GOBP_RENAL_FILTRATION		25	0.275374	0.735606	0.882863	0.973775	1	4292	tags=28%, list=16%, signal=33%
GOBP_SLEEP	GOBP_SLEEP		18	0.291976	0.734591	0.841564	0.974057	1	1131	tags=11%, list=4%, signal=12%
GOBP_INTESTINAL_ABSORPTION	GOBP_INTESTINAL_ABSORPTION		40	0.243925	0.733752	0.911828	0.974215	1	5352	tags=23%, list=20%, signal=28%
GOBP_ANTIVIRAL_INNATE_IMMUNE_RESPONSE	GOBP_ANTIVIRAL_INNATE_IMMUNE_RESPONSE		46	0.239911	0.730786	0.923913	0.976337	1	6574	tags=39%, list=24%, signal=52%
GOBP_POSITIVE_REGULATION_OF_INTERLEUKIN_12_PRODUCTION	GOBP_POSITIVE_REGULATION_OF_INTERLEUKIN_12_PRODUCTION		38	0.242638	0.73077	0.927419	0.975692	1	5098	tags=26%, list=19%, signal=32%
GOBP_POLYAMINE_TRANSPORT	GOBP_POLYAMINE_TRANSPORT		16	0.298422	0.730606	0.864706	0.975186	1	1981	tags=19%, list=7%, signal=20%
GOBP_SEMI_LUNAR_VALVE_DEVELOPMENT	GOBP_SEMI_LUNAR_VALVE_DEVELOPMENT		43	0.241696	0.729136	0.916505	0.975899	1	5097	tags=28%, list=19%, signal=34%
GOBP_STORE_OPERATED_CALCIUM_ENTRY	GOBP_STORE_OPERATED_CALCIUM_ENTRY		21	0.273804	0.726828	0.871541	0.977318	1	2057	tags=14%, list=8%, signal=15%
GOBP_SMOOTH_MUSCLE_TISSUE_DEVELOPMENT	GOBP_SMOOTH_MUSCLE_TISSUE_DEVELOPMENT		25	0.271878	0.725466	0.879208	0.9779	1	7305	tags=48%, list=27%, signal=66%
GOBP_POSITIVE_REGULATION_OF_TYPE_I_INTERFERON_PRODUCTION	GOBP_POSITIVE_REGULATION_OF_TYPE_I_INTERFERON_PRODUCTION		70	0.218754	0.722215	0.970021	0.980056	1	6540	tags=34%, list=24%, signal=45%
GOBP_3_UTR_MEDIATED_MRNA_DESTABILIZATION	GOBP_3_UTR_MEDIATED_MRNA_DESTABILIZATION		19	0.291965	0.721265	0.876569	0.980231	1	3423	tags=32%, list=13%, signal=36%
GOBP_CEREBELLAR_CORTEX_MORPHOGENESIS	GOBP_CEREBELLAR_CORTEX_MORPHOGENESIS		35	0.250161	0.719745	0.90297	0.980848	1	265	tags=6%, list=1%, signal=6%
GOBP_PHASIC_SMOOTH_MUSCLE_CONTRACTION	GOBP_PHASIC_SMOOTH_MUSCLE_CONTRACTION		18	0.287654	0.718556	0.863095	0.981189	1	4120	tags=22%, list=15%, signal=26%
GOBP_CEREBELLAR_PURKINJE_CELL_LAYER_DEVELOPMENT	GOBP_CEREBELLAR_PURKINJE_CELL_LAYER_DEVELOPMENT		28	0.254423	0.718065	0.90566	0.98096	1	1370	tags=11%, list=5%, signal=11%
GOBP_CYTOPLASMIC_SEQUESTERING_OF_PROTEIN	GOBP_CYTOPLASMIC_SEQUESTERING_OF_PROTEIN		21	0.27535	0.717829	0.872211	0.980491	1	2773	tags=19%, list=10%, signal=21%
GOBP_PHOSPHATE_ION_TRANSPORT	GOBP_PHOSPHATE_ION_TRANSPORT		24	0.269722	0.71612	0.873767	0.981242	1	1585	tags=13%, list=6%, signal=13%
GOBP_MATURE_B_CELL_DIFFERENTIATION	GOBP_MATURE_B_CELL_DIFFERENTIATION		35	0.25304	0.715866	0.929897	0.980773	1	4430	tags=20%, list=16%, signal=24%
GOBP_MACROPHAGE_ACTIVATION_INVOLVED_IN_IMMUNE_RESPONSE	GOBP_MACROPHAGE_ACTIVATION_INVOLVED_IN_IMMUNE_RESPONSE		15	0.304549	0.714818	0.831683	0.980952	1	3978	tags=27%, list=15%, signal=31%
GOBP_FATTY_ACID_TRANSMEMBRANE_TRANSPORT	GOBP_FATTY_ACID_TRANSMEMBRANE_TRANSPORT		19	0.283365	0.714499	0.868313	0.980539	1	2367	tags=16%, list=9%, signal=17%
GOBP_MATURATION_OF_LSU_RRNA_FROM_TRICISTRONIC_RRNA_TRANSCRIPT_SSU_RRNA_5_8S_RRNA_LSU_RRNA	GOBP_MATURATION_OF_LSU_RRNA_FROM_TRICISTRONIC_RRNA_TRANSCRIPT_SSU_RRNA_5_8S_RRNA_LSU_RRNA		16	0.295901	0.713406	0.887295	0.980717	1	3315	tags=19%, list=12%, signal=21%
GOBP_METANEPHRIC_NEPHRON_MORPHOGENESIS	GOBP_METANEPHRIC_NEPHRON_MORPHOGENESIS		22	0.271911	0.711899	0.89117	0.981241	1	6274	tags=36%, list=23%, signal=47%
GOBP_POSITIVE_REGULATION_OF_MACROPHAGE_CYTOKINE_PRODUCTION	GOBP_POSITIVE_REGULATION_OF_MACROPHAGE_CYTOKINE_PRODUCTION		23	0.265723	0.711803	0.888235	0.98066	1	1935	tags=13%, list=7%, signal=14%
GOBP_ATRIAL_CARDIAC_MUSCLE_TISSUE_DEVELOPMENT	GOBP_ATRIAL_CARDIAC_MUSCLE_TISSUE_DEVELOPMENT		19	0.281137	0.708042	0.877907	0.982897	1	4732	tags=21%, list=17%, signal=25%
GOBP_POSITIVE_REGULATION_OF_PHOSPHATIDYLINOSITOL_3_KINASE_ACTIVITY	GOBP_POSITIVE_REGULATION_OF_PHOSPHATIDYLINOSITOL_3_KINASE_ACTIVITY		19	0.285517	0.707906	0.895075	0.982345	1	9193	tags=42%, list=34%, signal=64%
GOBP_PULMONARY_VALVE_DEVELOPMENT	GOBP_PULMONARY_VALVE_DEVELOPMENT		21	0.274191	0.705615	0.897436	0.983384	1	5097	tags=29%, list=19%, signal=35%
GOBP_CELLULAR_RESPONSE_TO_VITAMIN	GOBP_CELLULAR_RESPONSE_TO_VITAMIN		28	0.249134	0.703935	0.935282	0.983913	1	2899	tags=18%, list=11%, signal=20%
GOBP_CEREBELLAR_CORTEX_FORMATION	GOBP_CEREBELLAR_CORTEX_FORMATION		25	0.261218	0.702971	0.889336	0.983944	1	7091	tags=24%, list=26%, signal=32%
GOBP_POSITIVE_REGULATION_OF_LYMPHOCYTE_APOPTOTIC_PROCESS	GOBP_POSITIVE_REGULATION_OF_LYMPHOCYTE_APOPTOTIC_PROCESS		15	0.294202	0.700472	0.897796	0.985064	1	7975	tags=47%, list=29%, signal=66%
GOBP_CYTOPLASMIC_TRANSLATIONAL_INITIATION	GOBP_CYTOPLASMIC_TRANSLATIONAL_INITIATION		40	0.22827	0.699607	0.934911	0.985036	1	7552	tags=33%, list=28%, signal=45%
GOBP_POST_EMBRYONIC_ANIMAL_ORGAN_DEVELOPMENT	GOBP_POST_EMBRYONIC_ANIMAL_ORGAN_DEVELOPMENT		17	0.283232	0.694965	0.880165	0.987468	1	2052	tags=12%, list=8%, signal=13%
GOBP_PYRIDINE_NUCLEOTIDE_BIOSYNTHETIC_PROCESS	GOBP_PYRIDINE_NUCLEOTIDE_BIOSYNTHETIC_PROCESS		27	0.250835	0.694527	0.916143	0.987103	1	3309	tags=19%, list=12%, signal=21%
GOBP_RESPONSE_TO_HEPATOCYTE_GROWTH_FACTOR	GOBP_RESPONSE_TO_HEPATOCYTE_GROWTH_FACTOR		15	0.292921	0.689259	0.877551	0.989778	1	3662	tags=27%, list=14%, signal=31%
GOBP_REGULATION_OF_LEUKOCYTE_ADHESION_TO_VASCULAR_ENDOTHELIAL_CELL	GOBP_REGULATION_OF_LEUKOCYTE_ADHESION_TO_VASCULAR_ENDOTHELIAL_CELL		28	0.247357	0.689193	0.93576	0.989163	1	8419	tags=43%, list=31%, signal=62%
GOBP_REGULATION_OF_RESPIRATORY_BURST	GOBP_REGULATION_OF_RESPIRATORY_BURST		18	0.270518	0.689054	0.904167	0.988591	1	4231	tags=17%, list=16%, signal=20%
GOBP_RESPONSE_TO_HYDROPEROXIDE	GOBP_RESPONSE_TO_HYDROPEROXIDE		17	0.281105	0.686032	0.878728	0.989792	1	1559	tags=12%, list=6%, signal=12%
GOBP_POSITIVE_REGULATION_OF_CYTOPLASMIC_TRANSPORT	GOBP_POSITIVE_REGULATION_OF_CYTOPLASMIC_TRANSPORT		15	0.28517	0.682282	0.894531	0.99131	1	3452	tags=27%, list=13%, signal=31%
GOBP_REGULATION_OF_NEUROTRANSMITTER_TRANSPORT	GOBP_REGULATION_OF_NEUROTRANSMITTER_TRANSPORT		94	0.193015	0.681065	0.993103	0.991354	1	7573	tags=32%, list=28%, signal=44%
GOBP_AUDITORY_RECEPTOR_CELL_MORPHOGENESIS	GOBP_AUDITORY_RECEPTOR_CELL_MORPHOGENESIS		19	0.268899	0.680775	0.895918	0.990874	1	1108	tags=11%, list=4%, signal=11%
GOBP_REGULATION_OF_CARDIAC_MUSCLE_CELL_MEMBRANE_REPOLARIZATION	GOBP_REGULATION_OF_CARDIAC_MUSCLE_CELL_MEMBRANE_REPOLARIZATION		24	0.254184	0.68076	0.913866	0.990232	1	4657	tags=25%, list=17%, signal=30%
GOBP_REGULATION_OF_RENAL_SYSTEM_PROCESS	GOBP_REGULATION_OF_RENAL_SYSTEM_PROCESS		21	0.262815	0.680551	0.923541	0.989706	1	4801	tags=29%, list=18%, signal=35%
GOBP_EPOXYGENASE_P450_PATHWAY	GOBP_EPOXYGENASE_P450_PATHWAY		15	0.283491	0.679857	0.889344	0.989447	1	5768	tags=27%, list=21%, signal=34%
GOBP_REGULATION_OF_T_CELL_MIGRATION	GOBP_REGULATION_OF_T_CELL_MIGRATION		46	0.22105	0.678089	0.965092	0.989763	1	661	tags=7%, list=2%, signal=7%
GOBP_REGULATION_OF_DENDRITE_EXTENSION	GOBP_REGULATION_OF_DENDRITE_EXTENSION		25	0.253237	0.677964	0.92418	0.989178	1	6919	tags=32%, list=26%, signal=43%
GOBP_REGULATION_OF_CD8_POSITIVE_ALPHA_BETA_T_CELL_ACTIVATION	GOBP_REGULATION_OF_CD8_POSITIVE_ALPHA_BETA_T_CELL_ACTIVATION		19	0.270686	0.677632	0.925781	0.98872	1	1115	tags=11%, list=4%, signal=11%
GOBP_POSITIVE_REGULATION_OF_CD4_POSITIVE_ALPHA_BETA_T_CELL_ACTIVATION	GOBP_POSITIVE_REGULATION_OF_CD4_POSITIVE_ALPHA_BETA_T_CELL_ACTIVATION		39	0.226936	0.677004	0.940711	0.988421	1	4595	tags=21%, list=17%, signal=25%
GOBP_REGULATION_OF_APPETITE	GOBP_REGULATION_OF_APPETITE		15	0.280891	0.675982	0.90121	0.988323	1	973	tags=7%, list=4%, signal=7%
GOBP_REGULATION_OF_BONE_REMODELING	GOBP_REGULATION_OF_BONE_REMODELING		45	0.216734	0.674091	0.968017	0.988682	1	4217	tags=16%, list=16%, signal=18%
GOBP_NEGATIVE_REGULATION_OF_ATP_DEPENDENT_ACTIVITY	GOBP_NEGATIVE_REGULATION_OF_ATP_DEPENDENT_ACTIVITY		16	0.271325	0.668943	0.909651	0.990634	1	8084	tags=44%, list=30%, signal=62%
GOBP_CELLULAR_RESPONSE_TO_VITAMIN_D	GOBP_CELLULAR_RESPONSE_TO_VITAMIN_D		20	0.258029	0.665408	0.923372	0.991703	1	8166	tags=40%, list=30%, signal=57%
GOBP_DETECTION_OF_STIMULUS_INVOLVED_IN_SENSORY_PERCEPTION_OF_PAIN	GOBP_DETECTION_OF_STIMULUS_INVOLVED_IN_SENSORY_PERCEPTION_OF_PAIN		23	0.254051	0.665338	0.942029	0.991084	1	3780	tags=22%, list=14%, signal=25%
GOBP_POSITIVE_REGULATION_OF_LEUKOCYTE_ADHESION_TO_VASCULAR_ENDOTHELIAL_CELL	GOBP_POSITIVE_REGULATION_OF_LEUKOCYTE_ADHESION_TO_VASCULAR_ENDOTHELIAL_CELL		22	0.248878	0.661016	0.94824	0.992509	1	6442	tags=27%, list=24%, signal=36%
GOBP_REGULATION_OF_ACTIVIN_RECEPTOR_SIGNALING_PATHWAY	GOBP_REGULATION_OF_ACTIVIN_RECEPTOR_SIGNALING_PATHWAY		26	0.238726	0.658106	0.949799	0.993209	1	8322	tags=42%, list=31%, signal=61%
GOBP_NEGATIVE_REGULATION_OF_OSTEOCLAST_DIFFERENTIATION	GOBP_NEGATIVE_REGULATION_OF_OSTEOCLAST_DIFFERENTIATION		30	0.231803	0.657849	0.961864	0.992673	1	5827	tags=17%, list=21%, signal=21%
GOBP_CELL_DIFFERENTIATION_INVOLVED_IN_KIDNEY_DEVELOPMENT	GOBP_CELL_DIFFERENTIATION_INVOLVED_IN_KIDNEY_DEVELOPMENT		53	0.208146	0.655911	0.979167	0.992865	1	3529	tags=13%, list=13%, signal=15%
GOBP_ACROSOME_REACTION	GOBP_ACROSOME_REACTION		35	0.225471	0.654971	0.974026	0.99263	1	2246	tags=11%, list=8%, signal=12%
GOBP_REGULATION_OF_INTEGRIN_ACTIVATION	GOBP_REGULATION_OF_INTEGRIN_ACTIVATION		16	0.26899	0.653903	0.927966	0.992449	1	1320	tags=13%, list=5%, signal=13%
GOBP_RENAL_VESICLE_DEVELOPMENT	GOBP_RENAL_VESICLE_DEVELOPMENT		17	0.268038	0.65222	0.907173	0.992495	1	7305	tags=41%, list=27%, signal=56%
GOBP_THYROID_GLAND_DEVELOPMENT	GOBP_THYROID_GLAND_DEVELOPMENT		31	0.229415	0.649875	0.96994	0.992831	1	7312	tags=39%, list=27%, signal=53%
GOBP_RESPONSE_TO_LIGHT_INTENSITY	GOBP_RESPONSE_TO_LIGHT_INTENSITY		17	0.25706	0.647203	0.937876	0.993256	1	5917	tags=24%, list=22%, signal=30%
GOBP_RETINA_LAYER_FORMATION	GOBP_RETINA_LAYER_FORMATION		24	0.237309	0.64444	0.960317	0.993723	1	7421	tags=33%, list=27%, signal=46%
GOBP_NEGATIVE_REGULATION_OF_GLUCONEOGENESIS	GOBP_NEGATIVE_REGULATION_OF_GLUCONEOGENESIS		18	0.260465	0.644096	0.934183	0.993212	1	6300	tags=39%, list=23%, signal=51%
GOBP_REGULATION_OF_MAMMARY_GLAND_EPITHELIAL_CELL_PROLIFERATION	GOBP_REGULATION_OF_MAMMARY_GLAND_EPITHELIAL_CELL_PROLIFERATION		15	0.266866	0.640157	0.938	0.994	1	4931	tags=27%, list=18%, signal=33%
GOBP_EMBRYONIC_EYE_MORPHOGENESIS	GOBP_EMBRYONIC_EYE_MORPHOGENESIS		33	0.21867	0.640149	0.962672	0.993358	1	5125	tags=18%, list=19%, signal=22%
GOBP_PEROXISOMAL_TRANSPORT	GOBP_PEROXISOMAL_TRANSPORT		24	0.24234	0.640124	0.951417	0.992723	1	2337	tags=13%, list=9%, signal=14%
GOBP_TOLL_LIKE_RECEPTOR_9_SIGNALING_PATHWAY	GOBP_TOLL_LIKE_RECEPTOR_9_SIGNALING_PATHWAY		18	0.256369	0.63965	0.930233	0.992251	1	2565	tags=17%, list=9%, signal=18%
GOBP_RESPONSE_TO_AUDITORY_STIMULUS	GOBP_RESPONSE_TO_AUDITORY_STIMULUS		29	0.228142	0.638179	0.973913	0.992129	1	5548	tags=24%, list=20%, signal=30%
GOBP_POSITIVE_REGULATION_OF_INTERFERON_ALPHA_PRODUCTION	GOBP_POSITIVE_REGULATION_OF_INTERFERON_ALPHA_PRODUCTION		22	0.242969	0.637563	0.946463	0.991716	1	6288	tags=32%, list=23%, signal=41%
GOBP_ENDOPLASMIC_RETICULUM_CALCIUM_ION_HOMEOSTASIS	GOBP_ENDOPLASMIC_RETICULUM_CALCIUM_ION_HOMEOSTASIS		26	0.238169	0.634994	0.956989	0.991972	1	4408	tags=19%, list=16%, signal=23%
GOBP_PROTEIN_ACTIVATION_CASCADE	GOBP_PROTEIN_ACTIVATION_CASCADE		16	0.259058	0.634233	0.94697	0.991571	1	5908	tags=31%, list=22%, signal=40%
GOBP_FIBRINOLYSIS	GOBP_FIBRINOLYSIS		24	0.236381	0.633467	0.964059	0.991187	1	5908	tags=21%, list=22%, signal=27%
GOBP_LATE_ENDOSOME_TO_VACUOLE_TRANSPORT	GOBP_LATE_ENDOSOME_TO_VACUOLE_TRANSPORT		37	0.214628	0.632844	0.974304	0.990761	1	6532	tags=32%, list=24%, signal=43%
GOBP_CELL_MIGRATION_IN_HINDBRAIN	GOBP_CELL_MIGRATION_IN_HINDBRAIN		17	0.256289	0.631856	0.936382	0.990465	1	7170	tags=35%, list=26%, signal=48%
GOBP_HEAT_GENERATION	GOBP_HEAT_GENERATION		15	0.260509	0.628027	0.957143	0.990977	1	2170	tags=13%, list=8%, signal=14%
GOBP_REGULATION_OF_PRESYNAPTIC_MEMBRANE_POTENTIAL	GOBP_REGULATION_OF_PRESYNAPTIC_MEMBRANE_POTENTIAL		26	0.230659	0.627424	0.959677	0.990529	1	3233	tags=12%, list=12%, signal=13%
GOBP_REGULATION_OF_RAC_PROTEIN_SIGNAL_TRANSDUCTION	GOBP_REGULATION_OF_RAC_PROTEIN_SIGNAL_TRANSDUCTION		20	0.247016	0.626696	0.959677	0.990113	1	2599	tags=15%, list=10%, signal=17%
GOBP_DOPAMINE_SECRETION	GOBP_DOPAMINE_SECRETION		38	0.207288	0.620897	0.989177	0.991159	1	8475	tags=32%, list=31%, signal=46%
GOBP_NEGATIVE_REGULATION_OF_TUMOR_NECROSIS_FACTOR_MEDIATED_SIGNALING_PATHWAY	GOBP_NEGATIVE_REGULATION_OF_TUMOR_NECROSIS_FACTOR_MEDIATED_SIGNALING_PATHWAY		24	0.232801	0.620048	0.966797	0.990754	1	4136	tags=17%, list=15%, signal=20%
GOBP_RESPONSE_TO_VITAMIN_D	GOBP_RESPONSE_TO_VITAMIN_D		34	0.215622	0.61998	0.977413	0.990136	1	2899	tags=12%, list=11%, signal=13%
GOBP_INTEGRIN_ACTIVATION	GOBP_INTEGRIN_ACTIVATION		25	0.231412	0.619404	0.977778	0.989663	1	7037	tags=36%, list=26%, signal=49%
GOBP_AUDITORY_RECEPTOR_CELL_DEVELOPMENT	GOBP_AUDITORY_RECEPTOR_CELL_DEVELOPMENT		23	0.225797	0.611648	0.978346	0.991031	1	1108	tags=9%, list=4%, signal=9%
GOBP_PROTEIN_TARGETING_TO_PEROXISOME	GOBP_PROTEIN_TARGETING_TO_PEROXISOME		20	0.239708	0.610627	0.956522	0.990658	1	1506	tags=10%, list=6%, signal=11%
GOBP_POSITIVE_REGULATION_OF_LIPID_KINASE_ACTIVITY	GOBP_POSITIVE_REGULATION_OF_LIPID_KINASE_ACTIVITY		24	0.223175	0.608297	0.985106	0.990573	1	8321	tags=33%, list=31%, signal=48%
GOBP_REGULATION_OF_T_HELPER_1_TYPE_IMMUNE_RESPONSE	GOBP_REGULATION_OF_T_HELPER_1_TYPE_IMMUNE_RESPONSE		28	0.223751	0.601914	0.977226	0.991424	1	5146	tags=21%, list=19%, signal=26%
GOBP_PEROXISOME_ORGANIZATION	GOBP_PEROXISOME_ORGANIZATION		37	0.201064	0.598	1	0.991658	1	2988	tags=14%, list=11%, signal=15%
GOBP_REGULATION_OF_T_CELL_DIFFERENTIATION_IN_THYMUS	GOBP_REGULATION_OF_T_CELL_DIFFERENTIATION_IN_THYMUS		26	0.218853	0.592424	0.982906	0.992112	1	1382	tags=8%, list=5%, signal=8%
GOBP_INNER_DYNEIN_ARM_ASSEMBLY	GOBP_INNER_DYNEIN_ARM_ASSEMBLY		15	0.24646	0.582589	0.961538	0.993212	1	7344	tags=33%, list=27%, signal=46%
GOBP_BRANCH_ELONGATION_OF_AN_EPITHELIUM	GOBP_BRANCH_ELONGATION_OF_AN_EPITHELIUM		19	0.225568	0.571005	0.980392	0.994343	1	8166	tags=37%, list=30%, signal=53%
GOBP_INTERFERON_ALPHA_PRODUCTION	GOBP_INTERFERON_ALPHA_PRODUCTION		26	0.204949	0.552837	0.986328	0.99603	1	8544	tags=42%, list=32%, signal=62%
GOBP_INHIBITORY_POSTSYNAPTIC_POTENTIAL	GOBP_INHIBITORY_POSTSYNAPTIC_POTENTIAL		17	0.220862	0.538692	0.997988	0.996729	1	7797	tags=35%, list=29%, signal=50%
GOBP_EPITHELIAL_TUBE_BRANCHING_INVOLVED_IN_LUNG_MORPHOGENESIS	GOBP_EPITHELIAL_TUBE_BRANCHING_INVOLVED_IN_LUNG_MORPHOGENESIS		29	0.186102	0.513643	1	0.997943	1	7637	tags=31%, list=28%, signal=43%
GOBP_POSITIVE_REGULATION_OF_T_HELPER_1_TYPE_IMMUNE_RESPONSE	GOBP_POSITIVE_REGULATION_OF_T_HELPER_1_TYPE_IMMUNE_RESPONSE		15	0.197278	0.466803	1	0.999098	1	9289	tags=40%, list=34%, signal=61%

### Sheet: FULRvsMCF7 - Down
NAME	GS<br> follow link to MSigDB	GS DETAILS	SIZE	ES	NES	NOM p-val	FDR q-val	FWER p-val	RANK AT MAX	LEADING EDGE
GOBP_ATP_SYNTHESIS_COUPLED_ELECTRON_TRANSPORT	GOBP_ATP_SYNTHESIS_COUPLED_ELECTRON_TRANSPORT	Details ...	100	-0.789244	-2.72303	0	0	0	2622	tags=65%, list=10%, signal=72%
GOBP_PROTON_MOTIVE_FORCE_DRIVEN_ATP_SYNTHESIS	GOBP_PROTON_MOTIVE_FORCE_DRIVEN_ATP_SYNTHESIS	Details ...	76	-0.804333	-2.70554	0	0	0	3145	tags=78%, list=12%, signal=88%
GOBP_AEROBIC_RESPIRATION	GOBP_AEROBIC_RESPIRATION	Details ...	194	-0.71304	-2.67431	0	0	0	3577	tags=61%, list=13%, signal=70%
GOBP_DNA_TEMPLATED_DNA_REPLICATION	GOBP_DNA_TEMPLATED_DNA_REPLICATION	Details ...	161	-0.725116	-2.67104	0	0	0	2280	tags=47%, list=8%, signal=51%
GOBP_OXIDATIVE_PHOSPHORYLATION	GOBP_OXIDATIVE_PHOSPHORYLATION	Details ...	146	-0.731269	-2.64783	0	0	0	3577	tags=64%, list=13%, signal=73%
GOBP_RESPIRATORY_ELECTRON_TRANSPORT_CHAIN	GOBP_RESPIRATORY_ELECTRON_TRANSPORT_CHAIN	Details ...	120	-0.752797	-2.61828	0	0	0	2622	tags=58%, list=10%, signal=64%
GOBP_DNA_REPLICATION	GOBP_DNA_REPLICATION	Details ...	275	-0.672973	-2.60654	0	0	0	2417	tags=41%, list=9%, signal=44%
GOBP_CELLULAR_RESPIRATION	GOBP_CELLULAR_RESPIRATION	Details ...	236	-0.67586	-2.59206	0	0	0	3649	tags=55%, list=13%, signal=63%
GOBP_ATP_METABOLIC_PROCESS	GOBP_ATP_METABOLIC_PROCESS	Details ...	135	-0.719928	-2.58808	0	0	0	3793	tags=61%, list=14%, signal=70%
GOBP_MITOTIC_SISTER_CHROMATID_SEGREGATION	GOBP_MITOTIC_SISTER_CHROMATID_SEGREGATION	Details ...	186	-0.687221	-2.56112	0	0	0	2816	tags=49%, list=10%, signal=55%
GOBP_NUCLEOSIDE_TRIPHOSPHATE_BIOSYNTHETIC_PROCESS	GOBP_NUCLEOSIDE_TRIPHOSPHATE_BIOSYNTHETIC_PROCESS	Details ...	125	-0.724026	-2.55361	0	0	0	3990	tags=64%, list=15%, signal=75%
GOBP_ATP_BIOSYNTHETIC_PROCESS	GOBP_ATP_BIOSYNTHETIC_PROCESS	Details ...	100	-0.73158	-2.53089	0	0	0	3145	tags=64%, list=12%, signal=72%
GOBP_REGULATION_OF_CHROMOSOME_SEGREGATION	GOBP_REGULATION_OF_CHROMOSOME_SEGREGATION	Details ...	127	-0.711806	-2.52248	0	0	0	3903	tags=56%, list=14%, signal=65%
GOBP_NUCLEOSIDE_TRIPHOSPHATE_METABOLIC_PROCESS	GOBP_NUCLEOSIDE_TRIPHOSPHATE_METABOLIC_PROCESS	Details ...	181	-0.679106	-2.52108	0	0	0	3992	tags=56%, list=15%, signal=65%
GOBP_NUCLEOSOME_ORGANIZATION	GOBP_NUCLEOSOME_ORGANIZATION	Details ...	126	-0.706837	-2.5204	0	0	0	3339	tags=48%, list=12%, signal=55%
GOBP_SISTER_CHROMATID_SEGREGATION	GOBP_SISTER_CHROMATID_SEGREGATION	Details ...	226	-0.653326	-2.49829	0	0	0	3516	tags=49%, list=13%, signal=55%
GOBP_MITOTIC_SISTER_CHROMATID_SEPARATION	GOBP_MITOTIC_SISTER_CHROMATID_SEPARATION	Details ...	61	-0.771152	-2.49284	0	0	0	2807	tags=64%, list=10%, signal=71%
GOBP_CHROMOSOME_SEGREGATION	GOBP_CHROMOSOME_SEGREGATION	Details ...	431	-0.611866	-2.48411	0	0	0	3465	tags=41%, list=13%, signal=46%
GOBP_CELL_CYCLE_DNA_REPLICATION	GOBP_CELL_CYCLE_DNA_REPLICATION	Details ...	44	-0.82501	-2.47892	0	0	0	1446	tags=59%, list=5%, signal=62%
GOBP_CHROMOSOME_SEPARATION	GOBP_CHROMOSOME_SEPARATION	Details ...	79	-0.74495	-2.47209	0	0	0	2807	tags=59%, list=10%, signal=66%
GOBP_PROTEIN_DNA_COMPLEX_ASSEMBLY	GOBP_PROTEIN_DNA_COMPLEX_ASSEMBLY		217	-0.656582	-2.4667	0	0	0	2423	tags=39%, list=9%, signal=43%
GOBP_NUCLEAR_CHROMOSOME_SEGREGATION	GOBP_NUCLEAR_CHROMOSOME_SEGREGATION		309	-0.630867	-2.46313	0	0	0	3516	tags=45%, list=13%, signal=51%
GOBP_REGULATION_OF_MITOTIC_SISTER_CHROMATID_SEGREGATION	GOBP_REGULATION_OF_MITOTIC_SISTER_CHROMATID_SEGREGATION		53	-0.787147	-2.45328	0	0	0	2696	tags=62%, list=10%, signal=69%
GOBP_REGULATION_OF_DNA_TEMPLATED_DNA_REPLICATION	GOBP_REGULATION_OF_DNA_TEMPLATED_DNA_REPLICATION		46	-0.811086	-2.45308	0	0	0	2804	tags=59%, list=10%, signal=65%
GOBP_MITOTIC_NUCLEAR_DIVISION	GOBP_MITOTIC_NUCLEAR_DIVISION		274	-0.630005	-2.44683	0	0	0	3516	tags=46%, list=13%, signal=52%
GOBP_REGULATION_OF_DNA_REPLICATION	GOBP_REGULATION_OF_DNA_REPLICATION		122	-0.683515	-2.41633	0	0	0	2804	tags=38%, list=10%, signal=42%
GOBP_ELECTRON_TRANSPORT_CHAIN	GOBP_ELECTRON_TRANSPORT_CHAIN		172	-0.646798	-2.40063	0	0	0	3145	tags=48%, list=12%, signal=54%
GOBP_DNA_REPLICATION_INITIATION	GOBP_DNA_REPLICATION_INITIATION		37	-0.821141	-2.37644	0	0	0	2280	tags=62%, list=8%, signal=68%
GOBP_REGULATION_OF_SISTER_CHROMATID_SEGREGATION	GOBP_REGULATION_OF_SISTER_CHROMATID_SEGREGATION		102	-0.682397	-2.37356	0	0	0	3903	tags=54%, list=14%, signal=63%
GOBP_MITOCHONDRIAL_ELECTRON_TRANSPORT_NADH_TO_UBIQUINONE	GOBP_MITOCHONDRIAL_ELECTRON_TRANSPORT_NADH_TO_UBIQUINONE		50	-0.780937	-2.37305	0	0	0	3145	tags=70%, list=12%, signal=79%
GOBP_ENERGY_DERIVATION_BY_OXIDATION_OF_ORGANIC_COMPOUNDS	GOBP_ENERGY_DERIVATION_BY_OXIDATION_OF_ORGANIC_COMPOUNDS		324	-0.600368	-2.36461	0	0	0	3649	tags=44%, list=13%, signal=50%
GOBP_POSITIVE_REGULATION_OF_CELL_CYCLE_PROCESS	GOBP_POSITIVE_REGULATION_OF_CELL_CYCLE_PROCESS		243	-0.613814	-2.36041	0	0	0	2807	tags=37%, list=10%, signal=40%
GOBP_NEGATIVE_REGULATION_OF_NUCLEAR_DIVISION	GOBP_NEGATIVE_REGULATION_OF_NUCLEAR_DIVISION		62	-0.731421	-2.35891	0	0	0	2061	tags=52%, list=8%, signal=56%
GOBP_ATTACHMENT_OF_SPINDLE_MICROTUBULES_TO_KINETOCHORE	GOBP_ATTACHMENT_OF_SPINDLE_MICROTUBULES_TO_KINETOCHORE		49	-0.779045	-2.34997	0	0	0	2060	tags=59%, list=8%, signal=64%
GOBP_NEGATIVE_REGULATION_OF_CHROMOSOME_SEGREGATION	GOBP_NEGATIVE_REGULATION_OF_CHROMOSOME_SEGREGATION		48	-0.776998	-2.34677	0	0	0	2696	tags=65%, list=10%, signal=72%
GOBP_METAPHASE_CHROMOSOME_ALIGNMENT	GOBP_METAPHASE_CHROMOSOME_ALIGNMENT		98	-0.683651	-2.33485	0	0	0	2160	tags=45%, list=8%, signal=49%
GOBP_MITOCHONDRIAL_TRANSLATION	GOBP_MITOCHONDRIAL_TRANSLATION		130	-0.647158	-2.33378	0	0	0	4772	tags=60%, list=18%, signal=72%
GOBP_PROTEIN_LOCALIZATION_TO_CHROMOSOME_CENTROMERIC_REGION	GOBP_PROTEIN_LOCALIZATION_TO_CHROMOSOME_CENTROMERIC_REGION		40	-0.795494	-2.3041	0	0	0	2060	tags=60%, list=8%, signal=65%
GOBP_POSITIVE_REGULATION_OF_CHROMOSOME_SEGREGATION	GOBP_POSITIVE_REGULATION_OF_CHROMOSOME_SEGREGATION		27	-0.842531	-2.28502	0	0	0	1778	tags=63%, list=7%, signal=67%
GOBP_REGULATION_OF_MITOTIC_CELL_CYCLE_PHASE_TRANSITION	GOBP_REGULATION_OF_MITOTIC_CELL_CYCLE_PHASE_TRANSITION		324	-0.579612	-2.28382	0	0	0	3738	tags=40%, list=14%, signal=46%
GOBP_DNA_CONFORMATION_CHANGE	GOBP_DNA_CONFORMATION_CHANGE		91	-0.67245	-2.28255	0	0	0	3594	tags=51%, list=13%, signal=58%
GOBP_ORGANELLE_FISSION	GOBP_ORGANELLE_FISSION		479	-0.557688	-2.27835	0	0	0	3598	tags=39%, list=13%, signal=44%
GOBP_NADH_DEHYDROGENASE_COMPLEX_ASSEMBLY	GOBP_NADH_DEHYDROGENASE_COMPLEX_ASSEMBLY		60	-0.72228	-2.27368	0	0	0	4420	tags=68%, list=16%, signal=81%
GOBP_SPLICEOSOMAL_SNRNP_ASSEMBLY	GOBP_SPLICEOSOMAL_SNRNP_ASSEMBLY		40	-0.758624	-2.27054	0	0	0	3978	tags=63%, list=15%, signal=73%
GOBP_REGULATION_OF_MITOTIC_NUCLEAR_DIVISION	GOBP_REGULATION_OF_MITOTIC_NUCLEAR_DIVISION		115	-0.646659	-2.25848	0	0	0	2807	tags=47%, list=10%, signal=52%
GOBP_PROTEIN_LOCALIZATION_TO_CHROMOSOME	GOBP_PROTEIN_LOCALIZATION_TO_CHROMOSOME		118	-0.637403	-2.25542	0	0	0	4257	tags=50%, list=16%, signal=59%
GOBP_NEGATIVE_REGULATION_OF_CHROMOSOME_ORGANIZATION	GOBP_NEGATIVE_REGULATION_OF_CHROMOSOME_ORGANIZATION		93	-0.664407	-2.25497	0	0	0	2696	tags=44%, list=10%, signal=49%
GOBP_MITOTIC_CELL_CYCLE_PHASE_TRANSITION	GOBP_MITOTIC_CELL_CYCLE_PHASE_TRANSITION		438	-0.555564	-2.25187	0	0	0	3738	tags=37%, list=14%, signal=42%
GOBP_RIBOSE_PHOSPHATE_BIOSYNTHETIC_PROCESS	GOBP_RIBOSE_PHOSPHATE_BIOSYNTHETIC_PROCESS		232	-0.591019	-2.25165	0	0	0	3695	tags=46%, list=14%, signal=53%
GOBP_REGULATION_OF_CELL_CYCLE_CHECKPOINT	GOBP_REGULATION_OF_CELL_CYCLE_CHECKPOINT		45	-0.745154	-2.25038	0	0	0	3356	tags=56%, list=12%, signal=63%
GOBP_CHROMOSOME_LOCALIZATION	GOBP_CHROMOSOME_LOCALIZATION		115	-0.64011	-2.24086	0	0	0	3199	tags=45%, list=12%, signal=51%
GOBP_REGULATION_OF_CELL_CYCLE_PHASE_TRANSITION	GOBP_REGULATION_OF_CELL_CYCLE_PHASE_TRANSITION		421	-0.55499	-2.229	0	0	0	3738	tags=38%, list=14%, signal=43%
GOBP_CHROMOSOME_CONDENSATION	GOBP_CHROMOSOME_CONDENSATION		45	-0.743632	-2.22202	0	0	0	3349	tags=49%, list=12%, signal=56%
GOBP_CELL_CYCLE_G2_M_PHASE_TRANSITION	GOBP_CELL_CYCLE_G2_M_PHASE_TRANSITION		153	-0.609825	-2.21667	0	0	0	3612	tags=44%, list=13%, signal=50%
GOBP_TELOMERE_ORGANIZATION	GOBP_TELOMERE_ORGANIZATION		184	-0.594305	-2.20961	0	0	0	4350	tags=51%, list=16%, signal=60%
GOBP_NUCLEOSIDE_PHOSPHATE_BIOSYNTHETIC_PROCESS	GOBP_NUCLEOSIDE_PHOSPHATE_BIOSYNTHETIC_PROCESS		291	-0.566482	-2.20922	0	0	0	3695	tags=42%, list=14%, signal=48%
GOBP_MITOCHONDRIAL_RESPIRATORY_CHAIN_COMPLEX_ASSEMBLY	GOBP_MITOCHONDRIAL_RESPIRATORY_CHAIN_COMPLEX_ASSEMBLY		99	-0.647907	-2.2049	0	0	0	4965	tags=63%, list=18%, signal=76%
GOBP_MITOTIC_DNA_REPLICATION	GOBP_MITOTIC_DNA_REPLICATION		16	-0.914327	-2.20268	0	0	0	1055	tags=81%, list=4%, signal=84%
GOBP_MITOTIC_CELL_CYCLE_CHECKPOINT_SIGNALING	GOBP_MITOTIC_CELL_CYCLE_CHECKPOINT_SIGNALING		139	-0.609383	-2.19886	0	0	0	2816	tags=42%, list=10%, signal=46%
GOBP_MITOCHONDRIAL_GENE_EXPRESSION	GOBP_MITOCHONDRIAL_GENE_EXPRESSION		163	-0.589399	-2.18767	0	0	0	4422	tags=52%, list=16%, signal=61%
GOBP_CELL_CYCLE_CHECKPOINT_SIGNALING	GOBP_CELL_CYCLE_CHECKPOINT_SIGNALING		189	-0.584568	-2.18764	0	0	0	2696	tags=38%, list=10%, signal=41%
GOBP_REGULATION_OF_NUCLEAR_DIVISION	GOBP_REGULATION_OF_NUCLEAR_DIVISION		140	-0.601885	-2.18382	0	0	0	2807	tags=41%, list=10%, signal=46%
GOBP_NEGATIVE_REGULATION_OF_MITOTIC_CELL_CYCLE_PHASE_TRANSITION	GOBP_NEGATIVE_REGULATION_OF_MITOTIC_CELL_CYCLE_PHASE_TRANSITION		175	-0.587576	-2.18148	0	0	0	3588	tags=42%, list=13%, signal=48%
GOBP_SISTER_CHROMATID_COHESION	GOBP_SISTER_CHROMATID_COHESION		58	-0.701133	-2.17017	0	0	0	1932	tags=40%, list=7%, signal=43%
GOBP_DNA_UNWINDING_INVOLVED_IN_DNA_REPLICATION	GOBP_DNA_UNWINDING_INVOLVED_IN_DNA_REPLICATION		21	-0.843744	-2.16903	0	0	0	1403	tags=67%, list=5%, signal=70%
GOBP_DOUBLE_STRAND_BREAK_REPAIR	GOBP_DOUBLE_STRAND_BREAK_REPAIR		301	-0.552297	-2.16828	0	0	0	3816	tags=39%, list=14%, signal=45%
GOBP_MITOTIC_SPINDLE_ORGANIZATION	GOBP_MITOTIC_SPINDLE_ORGANIZATION		131	-0.60364	-2.16641	0	0	0	3465	tags=46%, list=13%, signal=52%
GOBP_POSITIVE_REGULATION_OF_CHROMOSOME_SEPARATION	GOBP_POSITIVE_REGULATION_OF_CHROMOSOME_SEPARATION		29	-0.790797	-2.16465	0	0	0	2807	tags=69%, list=10%, signal=77%
GOBP_REGULATION_OF_CHROMOSOME_ORGANIZATION	GOBP_REGULATION_OF_CHROMOSOME_ORGANIZATION		245	-0.567705	-2.16427	0	0	0	4291	tags=45%, list=16%, signal=53%
GOBP_PROTEIN_LOCALIZATION_TO_CENP_A_CONTAINING_CHROMATIN	GOBP_PROTEIN_LOCALIZATION_TO_CENP_A_CONTAINING_CHROMATIN		18	-0.871088	-2.16372	0	0	0	1512	tags=72%, list=6%, signal=76%
GOBP_MICROTUBULE_CYTOSKELETON_ORGANIZATION_INVOLVED_IN_MITOSIS	GOBP_MICROTUBULE_CYTOSKELETON_ORGANIZATION_INVOLVED_IN_MITOSIS		164	-0.593423	-2.1628	0	0	0	3465	tags=43%, list=13%, signal=49%
GOBP_DNA_STRAND_ELONGATION	GOBP_DNA_STRAND_ELONGATION		37	-0.751654	-2.15844	0	0	0	4321	tags=68%, list=16%, signal=80%
GOBP_REGULATION_OF_ATTACHMENT_OF_SPINDLE_MICROTUBULES_TO_KINETOCHORE	GOBP_REGULATION_OF_ATTACHMENT_OF_SPINDLE_MICROTUBULES_TO_KINETOCHORE		21	-0.830486	-2.13904	0	0	0	1778	tags=67%, list=7%, signal=71%
GOBP_RECOMBINATIONAL_REPAIR	GOBP_RECOMBINATIONAL_REPAIR		178	-0.572959	-2.13292	0	0	0	3816	tags=43%, list=14%, signal=49%
GOBP_REGULATION_OF_MITOTIC_CELL_CYCLE_SPINDLE_ASSEMBLY_CHECKPOINT	GOBP_REGULATION_OF_MITOTIC_CELL_CYCLE_SPINDLE_ASSEMBLY_CHECKPOINT		20	-0.84967	-2.13267	0	0	0	2696	tags=70%, list=10%, signal=78%
GOBP_INTERSTRAND_CROSS_LINK_REPAIR	GOBP_INTERSTRAND_CROSS_LINK_REPAIR		40	-0.721393	-2.1318	0	1.51973e-05	0.001	2696	tags=52%, list=10%, signal=58%
GOBP_REGULATION_OF_MITOTIC_CELL_CYCLE	GOBP_REGULATION_OF_MITOTIC_CELL_CYCLE		487	-0.524703	-2.13158	0	1.49999e-05	0.001	3738	tags=36%, list=14%, signal=40%
GOBP_POSITIVE_REGULATION_OF_CELL_CYCLE	GOBP_POSITIVE_REGULATION_OF_CELL_CYCLE		312	-0.539146	-2.12635	0	1.48076e-05	0.001	2807	tags=31%, list=10%, signal=34%
GOBP_GENERATION_OF_PRECURSOR_METABOLITES_AND_ENERGY	GOBP_GENERATION_OF_PRECURSOR_METABOLITES_AND_ENERGY		494	-0.522027	-2.12603	0	1.46202e-05	0.001	3649	tags=38%, list=13%, signal=43%
GOBP_MEIOTIC_CELL_CYCLE	GOBP_MEIOTIC_CELL_CYCLE		278	-0.546843	-2.12069	0	1.44374e-05	0.001	2421	tags=30%, list=9%, signal=33%
GOBP_DNA_TEMPLATED_DNA_REPLICATION_MAINTENANCE_OF_FIDELITY	GOBP_DNA_TEMPLATED_DNA_REPLICATION_MAINTENANCE_OF_FIDELITY		56	-0.664644	-2.11728	0	1.42592e-05	0.001	3252	tags=48%, list=12%, signal=55%
GOBP_POSITIVE_REGULATION_OF_CHROMOSOME_ORGANIZATION	GOBP_POSITIVE_REGULATION_OF_CHROMOSOME_ORGANIZATION		109	-0.607201	-2.11488	0	1.40853e-05	0.001	2713	tags=37%, list=10%, signal=41%
GOBP_REGULATION_OF_CELL_CYCLE_G2_M_PHASE_TRANSITION	GOBP_REGULATION_OF_CELL_CYCLE_G2_M_PHASE_TRANSITION		114	-0.604068	-2.10606	0	2.73969e-05	0.002	3612	tags=45%, list=13%, signal=51%
GOBP_U2_TYPE_PRESPLICEOSOME_ASSEMBLY	GOBP_U2_TYPE_PRESPLICEOSOME_ASSEMBLY		24	-0.794896	-2.10566	0	2.70708e-05	0.002	3478	tags=71%, list=13%, signal=81%
GOBP_MEIOTIC_CELL_CYCLE_PROCESS	GOBP_MEIOTIC_CELL_CYCLE_PROCESS		205	-0.55652	-2.09978	0	4.03723e-05	0.003	2421	tags=32%, list=9%, signal=35%
GOBP_MEIOSIS_I_CELL_CYCLE_PROCESS	GOBP_MEIOSIS_I_CELL_CYCLE_PROCESS		129	-0.584153	-2.09854	0	3.99028e-05	0.003	2541	tags=35%, list=9%, signal=38%
GOBP_DNA_RECOMBINATION	GOBP_DNA_RECOMBINATION		325	-0.531389	-2.09187	0	3.94442e-05	0.003	4190	tags=39%, list=15%, signal=46%
GOBP_PROTEIN_LOCALIZATION_TO_CHROMATIN	GOBP_PROTEIN_LOCALIZATION_TO_CHROMATIN		58	-0.657009	-2.08501	0	7.82146e-05	0.006	2049	tags=40%, list=8%, signal=43%
GOBP_REGULATION_OF_DNA_TEMPLATED_DNA_REPLICATION_INITIATION	GOBP_REGULATION_OF_DNA_TEMPLATED_DNA_REPLICATION_INITIATION		15	-0.866404	-2.08497	0	7.73358e-05	0.006	2280	tags=73%, list=8%, signal=80%
GOBP_TRICARBOXYLIC_ACID_CYCLE	GOBP_TRICARBOXYLIC_ACID_CYCLE		32	-0.747008	-2.08403	0	8.96102e-05	0.007	3512	tags=69%, list=13%, signal=79%
GOBP_MITOCHONDRIAL_ELECTRON_TRANSPORT_CYTOCHROME_C_TO_OXYGEN	GOBP_MITOCHONDRIAL_ELECTRON_TRANSPORT_CYTOCHROME_C_TO_OXYGEN		24	-0.787847	-2.07788	0	0.000114105	0.009	2494	tags=58%, list=9%, signal=64%
GOBP_POSITIVE_REGULATION_OF_CELL_CYCLE_PHASE_TRANSITION	GOBP_POSITIVE_REGULATION_OF_CELL_CYCLE_PHASE_TRANSITION		108	-0.591613	-2.07495	0	0.000112865	0.009	2918	tags=35%, list=11%, signal=39%
GOBP_NEGATIVE_REGULATION_OF_MITOTIC_CELL_CYCLE	GOBP_NEGATIVE_REGULATION_OF_MITOTIC_CELL_CYCLE		224	-0.54274	-2.07174	0	0.000111651	0.009	3588	tags=38%, list=13%, signal=43%
GOBP_NEGATIVE_REGULATION_OF_CELL_CYCLE_PROCESS	GOBP_NEGATIVE_REGULATION_OF_CELL_CYCLE_PROCESS		294	-0.529981	-2.07056	0	0.000134795	0.011	3588	tags=37%, list=13%, signal=42%
GOBP_SPINDLE_ORGANIZATION	GOBP_SPINDLE_ORGANIZATION		213	-0.546741	-2.06728	0	0.000133376	0.011	3974	tags=40%, list=15%, signal=46%
GOBP_POSITIVE_REGULATION_OF_CELL_CYCLE_CHECKPOINT	GOBP_POSITIVE_REGULATION_OF_CELL_CYCLE_CHECKPOINT		18	-0.846348	-2.0664	0	0.000131987	0.011	3356	tags=72%, list=12%, signal=82%
GOBP_POSITIVE_REGULATION_OF_MITOTIC_CELL_CYCLE_PHASE_TRANSITION	GOBP_POSITIVE_REGULATION_OF_MITOTIC_CELL_CYCLE_PHASE_TRANSITION		87	-0.618474	-2.06421	0	0.000130626	0.011	2918	tags=38%, list=11%, signal=42%
GOBP_MEIOTIC_CHROMOSOME_SEGREGATION	GOBP_MEIOTIC_CHROMOSOME_SEGREGATION		86	-0.613578	-2.06011	0	0.000129293	0.011	3349	tags=43%, list=12%, signal=49%
GOBP_ESTABLISHMENT_OF_PROTEIN_LOCALIZATION_TO_CHROMOSOME	GOBP_ESTABLISHMENT_OF_PROTEIN_LOCALIZATION_TO_CHROMOSOME		28	-0.755012	-2.0563	0	0.000163095	0.014	4688	tags=64%, list=17%, signal=78%
GOBP_DNA_STRAND_ELONGATION_INVOLVED_IN_DNA_REPLICATION	GOBP_DNA_STRAND_ELONGATION_INVOLVED_IN_DNA_REPLICATION		15	-0.863023	-2.04592	0	0.000184796	0.016	678	tags=67%, list=3%, signal=68%
GOBP_REGULATION_OF_NITRIC_OXIDE_SYNTHASE_ACTIVITY	GOBP_REGULATION_OF_NITRIC_OXIDE_SYNTHASE_ACTIVITY		26	-0.763454	-2.03469	0	0.000273731	0.024	1395	tags=31%, list=5%, signal=32%
GOBP_NEGATIVE_REGULATION_OF_CELL_CYCLE	GOBP_NEGATIVE_REGULATION_OF_CELL_CYCLE		375	-0.502767	-2.02771	0	0.000305104	0.027	3588	tags=34%, list=13%, signal=38%
GOBP_INNATE_IMMUNE_RESPONSE_IN_MUCOSA	GOBP_INNATE_IMMUNE_RESPONSE_IN_MUCOSA		20	-0.800581	-2.02422	0	0.000324748	0.029	1519	tags=40%, list=6%, signal=42%
GOBP_POSITIVE_REGULATION_OF_CELL_CYCLE_G2_M_PHASE_TRANSITION	GOBP_POSITIVE_REGULATION_OF_CELL_CYCLE_G2_M_PHASE_TRANSITION		32	-0.734793	-2.02383	0	0.000321626	0.029	3339	tags=56%, list=12%, signal=64%
GOBP_FEMALE_MEIOTIC_NUCLEAR_DIVISION	GOBP_FEMALE_MEIOTIC_NUCLEAR_DIVISION		36	-0.702701	-2.01422	0	0.000440074	0.04	1179	tags=39%, list=4%, signal=41%
GOBP_SUBSTANTIA_NIGRA_DEVELOPMENT	GOBP_SUBSTANTIA_NIGRA_DEVELOPMENT		44	-0.667135	-2.01397	0	0.000435923	0.04	2819	tags=45%, list=10%, signal=51%
GOBP_RIBOSE_PHOSPHATE_METABOLIC_PROCESS	GOBP_RIBOSE_PHOSPHATE_METABOLIC_PROCESS		387	-0.500202	-2.01157	0	0.000431849	0.04	3793	tags=38%, list=14%, signal=44%
GOBP_PYRIMIDINE_CONTAINING_COMPOUND_BIOSYNTHETIC_PROCESS	GOBP_PYRIMIDINE_CONTAINING_COMPOUND_BIOSYNTHETIC_PROCESS		42	-0.667419	-2.00462	0	0.000524164	0.049	1637	tags=29%, list=6%, signal=30%
GOBP_CELLULAR_MODIFIED_AMINO_ACID_BIOSYNTHETIC_PROCESS	GOBP_CELLULAR_MODIFIED_AMINO_ACID_BIOSYNTHETIC_PROCESS		28	-0.736186	-2.00172	0	0.000551103	0.051	3808	tags=54%, list=14%, signal=62%
GOBP_DEOXYRIBONUCLEOTIDE_METABOLIC_PROCESS	GOBP_DEOXYRIBONUCLEOTIDE_METABOLIC_PROCESS		42	-0.666462	-2.00063	0	0.000546093	0.051	1426	tags=31%, list=5%, signal=33%
GOBP_POSITIVE_REGULATION_OF_DNA_METABOLIC_PROCESS	GOBP_POSITIVE_REGULATION_OF_DNA_METABOLIC_PROCESS		289	-0.508947	-1.99196	0	0.000645367	0.061	4291	tags=37%, list=16%, signal=44%
GOBP_DNA_REPLICATION_CHECKPOINT_SIGNALING	GOBP_DNA_REPLICATION_CHECKPOINT_SIGNALING		18	-0.796547	-1.98873	0	0.000639605	0.061	1998	tags=56%, list=7%, signal=60%
GOBP_MITOTIC_METAPHASE_CHROMOSOME_ALIGNMENT	GOBP_MITOTIC_METAPHASE_CHROMOSOME_ALIGNMENT		59	-0.626617	-1.98764	0	0.000654643	0.063	3516	tags=47%, list=13%, signal=54%
GOBP_RNA_SPLICING_VIA_TRANSESTERIFICATION_REACTIONS	GOBP_RNA_SPLICING_VIA_TRANSESTERIFICATION_REACTIONS		297	-0.508668	-1.98626	0	0.000669388	0.065	4136	tags=39%, list=15%, signal=45%
GOBP_NEGATIVE_REGULATION_OF_MEGAKARYOCYTE_DIFFERENTIATION	GOBP_NEGATIVE_REGULATION_OF_MEGAKARYOCYTE_DIFFERENTIATION		18	-0.808746	-1.98576	0	0.000663567	0.065	3323	tags=72%, list=12%, signal=82%
GOBP_POSITIVE_REGULATION_OF_DNA_REPLICATION	GOBP_POSITIVE_REGULATION_OF_DNA_REPLICATION		38	-0.683764	-1.98463	0	0.00069764	0.069	1998	tags=37%, list=7%, signal=40%
GOBP_MITOTIC_CHROMOSOME_CONDENSATION	GOBP_MITOTIC_CHROMOSOME_CONDENSATION		19	-0.786505	-1.98406	0	0.000691678	0.069	1820	tags=53%, list=7%, signal=56%
GOBP_PURINE_CONTAINING_COMPOUND_METABOLIC_PROCESS	GOBP_PURINE_CONTAINING_COMPOUND_METABOLIC_PROCESS		480	-0.486137	-1.97974	0	0.00075448	0.076	3793	tags=37%, list=14%, signal=42%
GOBP_SPINDLE_ASSEMBLY	GOBP_SPINDLE_ASSEMBLY		146	-0.547717	-1.9784	0	0.000767451	0.077	3802	tags=39%, list=14%, signal=45%
GOBP_CENTROMERE_COMPLEX_ASSEMBLY	GOBP_CENTROMERE_COMPLEX_ASSEMBLY		30	-0.708782	-1.97206	0	0.000876499	0.088	2218	tags=63%, list=8%, signal=69%
GOBP_PROTON_TRANSMEMBRANE_TRANSPORT	GOBP_PROTON_TRANSMEMBRANE_TRANSPORT		152	-0.537776	-1.96839	0	0.000954724	0.097	3285	tags=38%, list=12%, signal=42%
GOBP_MITOTIC_SISTER_CHROMATID_COHESION	GOBP_MITOTIC_SISTER_CHROMATID_COHESION		31	-0.704113	-1.96364	0	0.00105956	0.109	1628	tags=39%, list=6%, signal=41%
GOBP_DNA_BIOSYNTHETIC_PROCESS	GOBP_DNA_BIOSYNTHETIC_PROCESS		190	-0.523516	-1.95823	0	0.00116421	0.118	3682	tags=36%, list=14%, signal=41%
GOBP_PROTEIN_LOCALIZATION_TO_CONDENSED_CHROMOSOME	GOBP_PROTEIN_LOCALIZATION_TO_CONDENSED_CHROMOSOME		15	-0.822283	-1.95784	0	0.00116416	0.119	2060	tags=67%, list=8%, signal=72%
GOBP_CHROMOSOME_ORGANIZATION_INVOLVED_IN_MEIOTIC_CELL_CYCLE	GOBP_CHROMOSOME_ORGANIZATION_INVOLVED_IN_MEIOTIC_CELL_CYCLE		63	-0.608345	-1.95686	0	0.00116404	0.12	2421	tags=33%, list=9%, signal=37%
GOBP_TELOMERE_MAINTENANCE	GOBP_TELOMERE_MAINTENANCE		155	-0.535831	-1.9529	0	0.00125574	0.13	4350	tags=46%, list=16%, signal=55%
GOBP_NEGATIVE_REGULATION_OF_INTRINSIC_APOPTOTIC_SIGNALING_PATHWAY_IN_RESPONSE_TO_DNA_DAMAGE	GOBP_NEGATIVE_REGULATION_OF_INTRINSIC_APOPTOTIC_SIGNALING_PATHWAY_IN_RESPONSE_TO_DNA_DAMAGE		30	-0.709941	-1.9525	0.00194932	0.00125486	0.131	2426	tags=43%, list=9%, signal=48%
GOBP_RESPONSE_TO_ALKALOID	GOBP_RESPONSE_TO_ALKALOID		86	-0.572915	-1.95177	0	0.00126298	0.133	3679	tags=36%, list=14%, signal=42%
GOBP_ESTABLISHMENT_OF_PROTEIN_LOCALIZATION_TO_TELOMERE	GOBP_ESTABLISHMENT_OF_PROTEIN_LOCALIZATION_TO_TELOMERE		18	-0.766712	-1.94836	0	0.0013425	0.143	4688	tags=67%, list=17%, signal=81%
GOBP_HOMOLOGOUS_RECOMBINATION	GOBP_HOMOLOGOUS_RECOMBINATION		67	-0.598331	-1.92815	0	0.00198952	0.202	2541	tags=40%, list=9%, signal=44%
GOBP_PYRIMIDINE_CONTAINING_COMPOUND_METABOLIC_PROCESS	GOBP_PYRIMIDINE_CONTAINING_COMPOUND_METABOLIC_PROCESS		87	-0.567665	-1.92456	0	0.00212437	0.215	2659	tags=28%, list=10%, signal=30%
GOBP_REGULATION_OF_INTRINSIC_APOPTOTIC_SIGNALING_PATHWAY_IN_RESPONSE_TO_DNA_DAMAGE	GOBP_REGULATION_OF_INTRINSIC_APOPTOTIC_SIGNALING_PATHWAY_IN_RESPONSE_TO_DNA_DAMAGE		38	-0.663648	-1.92089	0	0.0022305	0.227	3537	tags=45%, list=13%, signal=51%
GOBP_POSITIVE_REGULATION_OF_DNA_BIOSYNTHETIC_PROCESS	GOBP_POSITIVE_REGULATION_OF_DNA_BIOSYNTHETIC_PROCESS		68	-0.596197	-1.91667	0	0.0023439	0.238	4257	tags=47%, list=16%, signal=56%
GOBP_BASE_EXCISION_REPAIR	GOBP_BASE_EXCISION_REPAIR		44	-0.637059	-1.91642	0	0.00233516	0.238	4280	tags=48%, list=16%, signal=57%
GOBP_POSITIVE_REGULATION_OF_ORGANELLE_ORGANIZATION	GOBP_POSITIVE_REGULATION_OF_ORGANELLE_ORGANIZATION		494	-0.467711	-1.91563	0	0.00233485	0.238	4423	tags=33%, list=16%, signal=38%
GOBP_NEURAL_NUCLEUS_DEVELOPMENT	GOBP_NEURAL_NUCLEUS_DEVELOPMENT		66	-0.582207	-1.90836	0	0.00270629	0.273	2819	tags=33%, list=10%, signal=37%
GOBP_NEGATIVE_REGULATION_OF_ORGANELLE_ORGANIZATION	GOBP_NEGATIVE_REGULATION_OF_ORGANELLE_ORGANIZATION		349	-0.476154	-1.9081	0	0.00269504	0.274	4149	tags=36%, list=15%, signal=42%
GOBP_TELOMERASE_RNA_LOCALIZATION	GOBP_TELOMERASE_RNA_LOCALIZATION		19	-0.75547	-1.9072	0	0.0027255	0.278	4291	tags=79%, list=16%, signal=94%
GOBP_NEGATIVE_REGULATION_OF_INTRINSIC_APOPTOTIC_SIGNALING_PATHWAY	GOBP_NEGATIVE_REGULATION_OF_INTRINSIC_APOPTOTIC_SIGNALING_PATHWAY		104	-0.549052	-1.90694	0	0.00272239	0.279	2568	tags=29%, list=9%, signal=32%
GOBP_DNA_SYNTHESIS_INVOLVED_IN_DNA_REPAIR	GOBP_DNA_SYNTHESIS_INVOLVED_IN_DNA_REPAIR		39	-0.645216	-1.90665	0	0.00271946	0.281	4149	tags=49%, list=15%, signal=57%
GOBP_MITOTIC_SPINDLE_ASSEMBLY	GOBP_MITOTIC_SPINDLE_ASSEMBLY		73	-0.577508	-1.90591	0	0.00274157	0.285	3465	tags=44%, list=13%, signal=50%
GOBP_POSTREPLICATION_REPAIR	GOBP_POSTREPLICATION_REPAIR		35	-0.670812	-1.90482	0	0.00274662	0.287	4149	tags=60%, list=15%, signal=71%
GOBP_CYTOKINESIS	GOBP_CYTOKINESIS		181	-0.500697	-1.90325	0	0.00282409	0.296	3974	tags=34%, list=15%, signal=39%
GOBP_RNA_SPLICING	GOBP_RNA_SPLICING		434	-0.465805	-1.8988	0	0.00306842	0.322	5106	tags=40%, list=19%, signal=48%
GOBP_REGULATION_OF_INCLUSION_BODY_ASSEMBLY	GOBP_REGULATION_OF_INCLUSION_BODY_ASSEMBLY		17	-0.773138	-1.89866	0	0.003055	0.323	1051	tags=29%, list=4%, signal=31%
GOBP_CELLULAR_RESPONSE_TO_OXYGEN_RADICAL	GOBP_CELLULAR_RESPONSE_TO_OXYGEN_RADICAL		22	-0.729664	-1.89461	0	0.00322337	0.338	1934	tags=36%, list=7%, signal=39%
GOBP_MISMATCH_REPAIR	GOBP_MISMATCH_REPAIR		34	-0.657355	-1.88761	0	0.00372009	0.382	1719	tags=35%, list=6%, signal=38%
GOBP_REGULATION_OF_MONOOXYGENASE_ACTIVITY	GOBP_REGULATION_OF_MONOOXYGENASE_ACTIVITY		38	-0.644853	-1.88648	0	0.00374178	0.386	1395	tags=24%, list=5%, signal=25%
GOBP_POSITIVE_REGULATION_OF_MITOTIC_CELL_CYCLE	GOBP_POSITIVE_REGULATION_OF_MITOTIC_CELL_CYCLE		117	-0.535725	-1.88144	0	0.00397366	0.408	2992	tags=33%, list=11%, signal=37%
GOBP_PROTEIN_REFOLDING	GOBP_PROTEIN_REFOLDING		26	-0.685566	-1.87866	0	0.00420147	0.426	2037	tags=38%, list=8%, signal=42%
GOBP_REGULATION_OF_MEGAKARYOCYTE_DIFFERENTIATION	GOBP_REGULATION_OF_MEGAKARYOCYTE_DIFFERENTIATION		36	-0.65665	-1.87735	0	0.00425675	0.435	2504	tags=42%, list=9%, signal=46%
GOBP_REGULATION_OF_CYTOKINESIS	GOBP_REGULATION_OF_CYTOKINESIS		87	-0.553863	-1.86477	0	0.00519114	0.502	4745	tags=46%, list=18%, signal=56%
GOBP_DNA_INTEGRITY_CHECKPOINT_SIGNALING	GOBP_DNA_INTEGRITY_CHECKPOINT_SIGNALING		133	-0.51992	-1.86279	0	0.00533828	0.518	2816	tags=32%, list=10%, signal=36%
GOBP_MRNA_PROCESSING	GOBP_MRNA_PROCESSING		468	-0.458711	-1.85966	0	0.00550658	0.529	4136	tags=35%, list=15%, signal=41%
GOBP_ANTIMICROBIAL_HUMORAL_IMMUNE_RESPONSE_MEDIATED_BY_ANTIMICROBIAL_PEPTIDE	GOBP_ANTIMICROBIAL_HUMORAL_IMMUNE_RESPONSE_MEDIATED_BY_ANTIMICROBIAL_PEPTIDE		59	-0.588882	-1.85558	0	0.0059264	0.562	1566	tags=19%, list=6%, signal=20%
GOBP_POSITIVE_REGULATION_OF_MITOTIC_SISTER_CHROMATID_SEPARATION	GOBP_POSITIVE_REGULATION_OF_MITOTIC_SISTER_CHROMATID_SEPARATION		18	-0.74862	-1.85169	0.00197239	0.00626612	0.583	2807	tags=61%, list=10%, signal=68%
GOBP_CELLULAR_RESPONSE_TO_ESTRADIOL_STIMULUS	GOBP_CELLULAR_RESPONSE_TO_ESTRADIOL_STIMULUS		35	-0.64391	-1.84867	0	0.00652004	0.601	1935	tags=29%, list=7%, signal=31%
GOBP_ATTACHMENT_OF_MITOTIC_SPINDLE_MICROTUBULES_TO_KINETOCHORE	GOBP_ATTACHMENT_OF_MITOTIC_SPINDLE_MICROTUBULES_TO_KINETOCHORE		21	-0.724723	-1.84857	0	0.00648611	0.601	3426	tags=62%, list=13%, signal=71%
GOBP_RNA_CAPPING	GOBP_RNA_CAPPING		37	-0.634535	-1.84556	0	0.00669203	0.616	3846	tags=54%, list=14%, signal=63%
GOBP_REGULATION_OF_DNA_REPAIR	GOBP_REGULATION_OF_DNA_REPAIR		210	-0.485272	-1.84542	0	0.00665742	0.616	5041	tags=40%, list=19%, signal=48%
GOBP_SPLICEOSOMAL_COMPLEX_ASSEMBLY	GOBP_SPLICEOSOMAL_COMPLEX_ASSEMBLY		77	-0.552873	-1.84354	0	0.00677384	0.624	4069	tags=45%, list=15%, signal=53%
GOBP_REGULATION_OF_PROTEIN_POLYMERIZATION	GOBP_REGULATION_OF_PROTEIN_POLYMERIZATION		196	-0.491407	-1.84334	0	0.0067604	0.625	4379	tags=36%, list=16%, signal=43%
GOBP_CELL_CYCLE_G1_S_PHASE_TRANSITION	GOBP_CELL_CYCLE_G1_S_PHASE_TRANSITION		247	-0.480643	-1.83679	0	0.00749754	0.67	3262	tags=29%, list=12%, signal=32%
GOBP_KINETOCHORE_ORGANIZATION	GOBP_KINETOCHORE_ORGANIZATION		21	-0.713312	-1.83646	0.00193424	0.00747989	0.67	1218	tags=62%, list=4%, signal=65%
GOBP_PYRIMIDINE_NUCLEOTIDE_BIOSYNTHETIC_PROCESS	GOBP_PYRIMIDINE_NUCLEOTIDE_BIOSYNTHETIC_PROCESS		32	-0.646758	-1.834	0	0.00771333	0.687	4793	tags=44%, list=18%, signal=53%
GOBP_DOPAMINE_METABOLIC_PROCESS	GOBP_DOPAMINE_METABOLIC_PROCESS		38	-0.626216	-1.83183	0	0.00795731	0.701	2750	tags=21%, list=10%, signal=23%
GOBP_MYELIN_MAINTENANCE	GOBP_MYELIN_MAINTENANCE		16	-0.773832	-1.82761	0	0.00847055	0.722	3626	tags=63%, list=13%, signal=72%
GOBP_POSITIVE_REGULATION_OF_TELOMERASE_RNA_LOCALIZATION_TO_CAJAL_BODY	GOBP_POSITIVE_REGULATION_OF_TELOMERASE_RNA_LOCALIZATION_TO_CAJAL_BODY		15	-0.763285	-1.824	0.00396825	0.00888783	0.735	4291	tags=87%, list=16%, signal=103%
GOBP_NEGATIVE_REGULATION_OF_CELL_CYCLE_G2_M_PHASE_TRANSITION	GOBP_NEGATIVE_REGULATION_OF_CELL_CYCLE_G2_M_PHASE_TRANSITION		68	-0.562536	-1.82344	0	0.00890381	0.739	3583	tags=41%, list=13%, signal=47%
GOBP_NEGATIVE_REGULATION_OF_CATION_CHANNEL_ACTIVITY	GOBP_NEGATIVE_REGULATION_OF_CATION_CHANNEL_ACTIVITY		32	-0.645693	-1.82165	0	0.00902839	0.748	2127	tags=31%, list=8%, signal=34%
GOBP_POSITIVE_REGULATION_OF_DNA_REPAIR	GOBP_POSITIVE_REGULATION_OF_DNA_REPAIR		127	-0.51084	-1.82091	0	0.00904322	0.752	4771	tags=42%, list=18%, signal=50%
GOBP_POSITIVE_REGULATION_OF_PROTEIN_POLYMERIZATION	GOBP_POSITIVE_REGULATION_OF_PROTEIN_POLYMERIZATION		88	-0.53399	-1.82012	0	0.00910376	0.754	2667	tags=27%, list=10%, signal=30%
GOBP_GLUTAMINE_FAMILY_AMINO_ACID_CATABOLIC_PROCESS	GOBP_GLUTAMINE_FAMILY_AMINO_ACID_CATABOLIC_PROCESS		24	-0.681431	-1.81836	0	0.00938373	0.764	2068	tags=42%, list=8%, signal=45%
GOBP_PYRIMIDINE_NUCLEOTIDE_METABOLIC_PROCESS	GOBP_PYRIMIDINE_NUCLEOTIDE_METABOLIC_PROCESS		53	-0.581297	-1.81711	0	0.00953652	0.774	2659	tags=28%, list=10%, signal=31%
GOBP_PYRIMIDINE_DEOXYRIBONUCLEOTIDE_METABOLIC_PROCESS	GOBP_PYRIMIDINE_DEOXYRIBONUCLEOTIDE_METABOLIC_PROCESS		23	-0.699459	-1.81675	0	0.00950852	0.774	2476	tags=35%, list=9%, signal=38%
GOBP_PROTEIN_RNA_COMPLEX_ORGANIZATION	GOBP_PROTEIN_RNA_COMPLEX_ORGANIZATION		214	-0.475905	-1.81217	0	0.0100896	0.792	4300	tags=40%, list=16%, signal=47%
GOBP_MITOTIC_RECOMBINATION	GOBP_MITOTIC_RECOMBINATION		24	-0.683988	-1.81125	0.00582524	0.0101956	0.797	2713	tags=54%, list=10%, signal=60%
GOBP_POSITIVE_REGULATION_OF_CYTOKINESIS	GOBP_POSITIVE_REGULATION_OF_CYTOKINESIS		41	-0.612248	-1.81037	0.00194175	0.0102805	0.801	2739	tags=37%, list=10%, signal=41%
GOBP_RELEASE_OF_CYTOCHROME_C_FROM_MITOCHONDRIA	GOBP_RELEASE_OF_CYTOCHROME_C_FROM_MITOCHONDRIA		54	-0.584973	-1.805	0	0.0109464	0.818	3987	tags=41%, list=15%, signal=48%
GOBP_MITOTIC_G2_DNA_DAMAGE_CHECKPOINT_SIGNALING	GOBP_MITOTIC_G2_DNA_DAMAGE_CHECKPOINT_SIGNALING		37	-0.624653	-1.79403	0	0.0126558	0.87	2660	tags=38%, list=10%, signal=42%
GOBP_RIBOSOME_ASSEMBLY	GOBP_RIBOSOME_ASSEMBLY		63	-0.557961	-1.79264	0	0.0128299	0.875	5832	tags=49%, list=22%, signal=63%
GOBP_POSITIVE_REGULATION_OF_RELEASE_OF_SEQUESTERED_CALCIUM_ION_INTO_CYTOSOL	GOBP_POSITIVE_REGULATION_OF_RELEASE_OF_SEQUESTERED_CALCIUM_ION_INTO_CYTOSOL		39	-0.610386	-1.79049	0	0.0131321	0.883	2127	tags=21%, list=8%, signal=22%
GOBP_MEIOTIC_SPINDLE_ORGANIZATION	GOBP_MEIOTIC_SPINDLE_ORGANIZATION		18	-0.716759	-1.79019	0.00206612	0.0131293	0.885	2718	tags=56%, list=10%, signal=62%
GOBP_SPINDLE_LOCALIZATION	GOBP_SPINDLE_LOCALIZATION		59	-0.559682	-1.78951	0.00185874	0.0131891	0.885	3349	tags=32%, list=12%, signal=37%
GOBP_POSITIVE_REGULATION_OF_CYTOSKELETON_ORGANIZATION	GOBP_POSITIVE_REGULATION_OF_CYTOSKELETON_ORGANIZATION		177	-0.484011	-1.78906	0	0.0132365	0.887	4379	tags=33%, list=16%, signal=39%
GOBP_GLYCOLYTIC_PROCESS_THROUGH_GLUCOSE_6_PHOSPHATE	GOBP_GLYCOLYTIC_PROCESS_THROUGH_GLUCOSE_6_PHOSPHATE		20	-0.703393	-1.78547	0.00181488	0.013896	0.894	2547	tags=50%, list=9%, signal=55%
GOBP_CHAPERONE_MEDIATED_PROTEIN_FOLDING	GOBP_CHAPERONE_MEDIATED_PROTEIN_FOLDING		73	-0.550834	-1.78433	0	0.0139635	0.895	4382	tags=48%, list=16%, signal=57%
GOBP_PROTEIN_TARGETING_TO_MITOCHONDRION	GOBP_PROTEIN_TARGETING_TO_MITOCHONDRION		105	-0.511534	-1.78244	0	0.0142274	0.901	2902	tags=30%, list=11%, signal=34%
GOBP_REGULATION_OF_DOUBLE_STRAND_BREAK_REPAIR	GOBP_REGULATION_OF_DOUBLE_STRAND_BREAK_REPAIR		130	-0.49851	-1.78024	0	0.0146281	0.908	5193	tags=45%, list=19%, signal=56%
GOBP_CYTOSKELETON_DEPENDENT_CYTOKINESIS	GOBP_CYTOSKELETON_DEPENDENT_CYTOKINESIS		116	-0.504777	-1.77792	0	0.0150053	0.912	3349	tags=29%, list=12%, signal=33%
GOBP_REGULATION_OF_DNA_DAMAGE_CHECKPOINT	GOBP_REGULATION_OF_DNA_DAMAGE_CHECKPOINT		24	-0.662427	-1.7772	0.00561798	0.0151371	0.916	3356	tags=46%, list=12%, signal=52%
GOBP_RESPONSE_TO_OXYGEN_RADICAL	GOBP_RESPONSE_TO_OXYGEN_RADICAL		26	-0.674567	-1.77409	0.00199203	0.0157972	0.93	1999	tags=35%, list=7%, signal=37%
GOBP_MITOTIC_CYTOKINESIS	GOBP_MITOTIC_CYTOKINESIS		88	-0.525995	-1.76922	0	0.0166654	0.94	2739	tags=28%, list=10%, signal=31%
GOBP_RESPONSE_TO_COCAINE	GOBP_RESPONSE_TO_COCAINE		43	-0.594282	-1.76916	0	0.0165914	0.94	2750	tags=30%, list=10%, signal=34%
GOBP_MITOCHONDRIAL_CALCIUM_ION_HOMEOSTASIS	GOBP_MITOCHONDRIAL_CALCIUM_ION_HOMEOSTASIS		26	-0.65623	-1.76805	0.00383142	0.0166952	0.943	4814	tags=50%, list=18%, signal=61%
GOBP_REGULATION_OF_SISTER_CHROMATID_COHESION	GOBP_REGULATION_OF_SISTER_CHROMATID_COHESION		17	-0.723014	-1.76468	0.00621118	0.0173936	0.946	2713	tags=47%, list=10%, signal=52%
GOBP_MITOTIC_G2_M_TRANSITION_CHECKPOINT	GOBP_MITOTIC_G2_M_TRANSITION_CHECKPOINT		53	-0.560609	-1.75817	0.0019305	0.0187051	0.962	3555	tags=40%, list=13%, signal=46%
GOBP_RNA_LOCALIZATION	GOBP_RNA_LOCALIZATION		194	-0.466948	-1.75314	0	0.0199218	0.975	4291	tags=38%, list=16%, signal=44%
GOBP_MITOTIC_DNA_INTEGRITY_CHECKPOINT_SIGNALING	GOBP_MITOTIC_DNA_INTEGRITY_CHECKPOINT_SIGNALING		85	-0.52064	-1.7521	0	0.0200304	0.975	2816	tags=33%, list=10%, signal=37%
GOBP_REGULATION_OF_ACTIN_FILAMENT_LENGTH	GOBP_REGULATION_OF_ACTIN_FILAMENT_LENGTH		151	-0.481498	-1.7516	0	0.0200403	0.975	4203	tags=35%, list=16%, signal=41%
GOBP_MEGAKARYOCYTE_DIFFERENTIATION	GOBP_MEGAKARYOCYTE_DIFFERENTIATION		60	-0.547935	-1.74992	0	0.0203942	0.979	3350	tags=32%, list=12%, signal=36%
GOBP_MICROTUBULE_ORGANIZING_CENTER_LOCALIZATION	GOBP_MICROTUBULE_ORGANIZING_CENTER_LOCALIZATION		32	-0.615786	-1.74952	0.00194932	0.0203958	0.979	984	tags=28%, list=4%, signal=29%
GOBP_DOUBLE_STRAND_BREAK_REPAIR_VIA_NONHOMOLOGOUS_END_JOINING	GOBP_DOUBLE_STRAND_BREAK_REPAIR_VIA_NONHOMOLOGOUS_END_JOINING		69	-0.542918	-1.74779	0	0.0207728	0.98	3334	tags=41%, list=12%, signal=46%
GOBP_MITOCHONDRIAL_MEMBRANE_ORGANIZATION	GOBP_MITOCHONDRIAL_MEMBRANE_ORGANIZATION		111	-0.4957	-1.7472	0	0.020824	0.98	4611	tags=38%, list=17%, signal=45%
GOBP_PYRIMIDINE_NUCLEOSIDE_MONOPHOSPHATE_BIOSYNTHETIC_PROCESS	GOBP_PYRIMIDINE_NUCLEOSIDE_MONOPHOSPHATE_BIOSYNTHETIC_PROCESS		15	-0.725031	-1.74713	0.00596422	0.0207338	0.98	1637	tags=40%, list=6%, signal=43%
GOBP_REGULATION_OF_NUCLEOCYTOPLASMIC_TRANSPORT	GOBP_REGULATION_OF_NUCLEOCYTOPLASMIC_TRANSPORT		108	-0.498611	-1.74646	0	0.0208064	0.982	3917	tags=35%, list=14%, signal=41%
GOBP_REGULATION_OF_RELEASE_OF_CYTOCHROME_C_FROM_MITOCHONDRIA	GOBP_REGULATION_OF_RELEASE_OF_CYTOCHROME_C_FROM_MITOCHONDRIA		44	-0.580918	-1.74611	0.00196078	0.020811	0.982	3987	tags=41%, list=15%, signal=48%
GOBP_MITOCHONDRIAL_TRANSPORT	GOBP_MITOCHONDRIAL_TRANSPORT		181	-0.464994	-1.74413	0	0.0211984	0.982	2902	tags=25%, list=11%, signal=28%
GOBP_PROTEIN_POLYMERIZATION	GOBP_PROTEIN_POLYMERIZATION		279	-0.447203	-1.74215	0	0.0216043	0.984	4418	tags=34%, list=16%, signal=40%
GOBP_APOPTOTIC_MITOCHONDRIAL_CHANGES	GOBP_APOPTOTIC_MITOCHONDRIAL_CHANGES		101	-0.510055	-1.74001	0.0019084	0.022102	0.985	3987	tags=33%, list=15%, signal=38%
GOBP_DEOXYRIBONUCLEOTIDE_CATABOLIC_PROCESS	GOBP_DEOXYRIBONUCLEOTIDE_CATABOLIC_PROCESS		28	-0.645138	-1.73995	0.00399202	0.0220249	0.985	1426	tags=25%, list=5%, signal=26%
GOBP_MRNA_TRANSPORT	GOBP_MRNA_TRANSPORT		124	-0.489999	-1.7398	0	0.0219915	0.985	4135	tags=35%, list=15%, signal=42%
GOBP_REGULATION_OF_DNA_BIOSYNTHETIC_PROCESS	GOBP_REGULATION_OF_DNA_BIOSYNTHETIC_PROCESS		119	-0.494556	-1.73827	0	0.0223322	0.986	4693	tags=39%, list=17%, signal=47%
GOBP_CHAPERONE_MEDIATED_PROTEIN_COMPLEX_ASSEMBLY	GOBP_CHAPERONE_MEDIATED_PROTEIN_COMPLEX_ASSEMBLY		21	-0.671731	-1.73738	0.00182149	0.022384	0.988	4162	tags=67%, list=15%, signal=79%
GOBP_REGULATION_OF_CELL_CYCLE_G1_S_PHASE_TRANSITION	GOBP_REGULATION_OF_CELL_CYCLE_G1_S_PHASE_TRANSITION		178	-0.467781	-1.73737	0	0.0222852	0.988	3738	tags=31%, list=14%, signal=36%
GOBP_GLYCOLYTIC_PROCESS_THROUGH_FRUCTOSE_6_PHOSPHATE	GOBP_GLYCOLYTIC_PROCESS_THROUGH_FRUCTOSE_6_PHOSPHATE		24	-0.660575	-1.73428	0.0037594	0.0230335	0.99	2547	tags=42%, list=9%, signal=46%
GOBP_POSITIVE_REGULATION_OF_VIRAL_PROCESS	GOBP_POSITIVE_REGULATION_OF_VIRAL_PROCESS		64	-0.536965	-1.73418	0.0018315	0.0229543	0.99	2463	tags=22%, list=9%, signal=24%
GOBP_NUCLEOSIDE_MONOPHOSPHATE_METABOLIC_PROCESS	GOBP_NUCLEOSIDE_MONOPHOSPHATE_METABOLIC_PROCESS		77	-0.520806	-1.73397	0	0.0228969	0.99	3944	tags=39%, list=15%, signal=45%
GOBP_PORE_COMPLEX_ASSEMBLY	GOBP_PORE_COMPLEX_ASSEMBLY		20	-0.674473	-1.73026	0.00642398	0.0238341	0.991	1868	tags=40%, list=7%, signal=43%
GOBP_SIGNAL_TRANSDUCTION_IN_RESPONSE_TO_DNA_DAMAGE	GOBP_SIGNAL_TRANSDUCTION_IN_RESPONSE_TO_DNA_DAMAGE		186	-0.459275	-1.73018	0	0.023731	0.991	3703	tags=33%, list=14%, signal=38%
GOBP_NON_MEMBRANE_BOUNDED_ORGANELLE_ASSEMBLY	GOBP_NON_MEMBRANE_BOUNDED_ORGANELLE_ASSEMBLY		415	-0.429223	-1.72946	0	0.0238429	0.991	3802	tags=28%, list=14%, signal=32%
GOBP_HETEROCHROMATIN_ORGANIZATION	GOBP_HETEROCHROMATIN_ORGANIZATION		91	-0.503227	-1.72912	0	0.0238659	0.992	3137	tags=31%, list=12%, signal=35%
GOBP_PYRIMIDINE_NUCLEOSIDE_TRIPHOSPHATE_BIOSYNTHETIC_PROCESS	GOBP_PYRIMIDINE_NUCLEOSIDE_TRIPHOSPHATE_BIOSYNTHETIC_PROCESS		19	-0.682604	-1.72663	0.00604839	0.0243998	0.992	4681	tags=47%, list=17%, signal=57%
GOBP_RESPONSE_TO_CADMIUM_ION	GOBP_RESPONSE_TO_CADMIUM_ION		56	-0.565035	-1.72619	0	0.0244092	0.992	2528	tags=30%, list=9%, signal=33%
GOBP_TELOMERE_MAINTENANCE_VIA_TELOMERE_LENGTHENING	GOBP_TELOMERE_MAINTENANCE_VIA_TELOMERE_LENGTHENING		80	-0.506242	-1.72152	0	0.0255878	0.993	3613	tags=41%, list=13%, signal=47%
GOBP_MACROPHAGE_CHEMOTAXIS	GOBP_MACROPHAGE_CHEMOTAXIS		37	-0.589486	-1.71878	0	0.0262724	0.993	3940	tags=41%, list=15%, signal=47%
GOBP_REGULATION_OF_UBIQUITIN_PROTEIN_LIGASE_ACTIVITY	GOBP_REGULATION_OF_UBIQUITIN_PROTEIN_LIGASE_ACTIVITY		17	-0.68981	-1.71652	0.00792079	0.0268932	0.993	5742	tags=71%, list=21%, signal=89%
GOBP_POSITIVE_REGULATION_OF_PROTEIN_LOCALIZATION_TO_NUCLEUS	GOBP_POSITIVE_REGULATION_OF_PROTEIN_LOCALIZATION_TO_NUCLEUS		92	-0.49518	-1.71358	0	0.0277868	0.994	4995	tags=49%, list=18%, signal=60%
GOBP_NEGATIVE_REGULATION_OF_NUCLEOCYTOPLASMIC_TRANSPORT	GOBP_NEGATIVE_REGULATION_OF_NUCLEOCYTOPLASMIC_TRANSPORT		23	-0.65928	-1.71023	0.00401606	0.0288831	0.994	3459	tags=43%, list=13%, signal=50%
GOBP_AROMATIC_AMINO_ACID_METABOLIC_PROCESS	GOBP_AROMATIC_AMINO_ACID_METABOLIC_PROCESS		30	-0.612129	-1.70916	0.00570342	0.0291224	0.994	2848	tags=27%, list=11%, signal=30%
GOBP_CELL_DIFFERENTIATION_INVOLVED_IN_EMBRYONIC_PLACENTA_DEVELOPMENT	GOBP_CELL_DIFFERENTIATION_INVOLVED_IN_EMBRYONIC_PLACENTA_DEVELOPMENT		23	-0.643868	-1.70853	0.00185874	0.0292358	0.994	1667	tags=26%, list=6%, signal=28%
GOBP_HOMOLOGOUS_CHROMOSOME_SEGREGATION	GOBP_HOMOLOGOUS_CHROMOSOME_SEGREGATION		61	-0.532535	-1.70818	0	0.0292047	0.994	3580	tags=34%, list=13%, signal=40%
GOBP_POSITIVE_REGULATION_OF_MICROTUBULE_POLYMERIZATION_OR_DEPOLYMERIZATION	GOBP_POSITIVE_REGULATION_OF_MICROTUBULE_POLYMERIZATION_OR_DEPOLYMERIZATION		35	-0.591127	-1.70653	0.00798403	0.0297087	0.995	4349	tags=43%, list=16%, signal=51%
GOBP_NEGATIVE_REGULATION_OF_CELLULAR_SENESCENCE	GOBP_NEGATIVE_REGULATION_OF_CELLULAR_SENESCENCE		21	-0.650401	-1.70462	0.00198413	0.0302912	0.996	5024	tags=48%, list=19%, signal=58%
GOBP_RIBOSOMAL_SMALL_SUBUNIT_ASSEMBLY	GOBP_RIBOSOMAL_SMALL_SUBUNIT_ASSEMBLY		18	-0.684081	-1.70412	0.00603622	0.0303147	0.997	7233	tags=83%, list=27%, signal=114%
GOBP_ESTABLISHMENT_OF_SPINDLE_ORIENTATION	GOBP_ESTABLISHMENT_OF_SPINDLE_ORIENTATION		41	-0.564511	-1.70231	0.00192308	0.0308372	0.997	3349	tags=32%, list=12%, signal=36%
GOBP_RIBONUCLEOPROTEIN_COMPLEX_BIOGENESIS	GOBP_RIBONUCLEOPROTEIN_COMPLEX_BIOGENESIS		474	-0.417781	-1.70188	0	0.0308631	0.998	5900	tags=42%, list=22%, signal=52%
GOBP_ACTIN_POLYMERIZATION_OR_DEPOLYMERIZATION	GOBP_ACTIN_POLYMERIZATION_OR_DEPOLYMERIZATION		189	-0.455626	-1.70141	0	0.0308787	0.998	4386	tags=35%, list=16%, signal=41%
GOBP_MIDBRAIN_DEVELOPMENT	GOBP_MIDBRAIN_DEVELOPMENT		86	-0.510398	-1.70003	0.00355872	0.0312611	0.998	2819	tags=33%, list=10%, signal=36%
GOBP_NEGATIVE_REGULATION_OF_CALCIUM_ION_TRANSMEMBRANE_TRANSPORT	GOBP_NEGATIVE_REGULATION_OF_CALCIUM_ION_TRANSMEMBRANE_TRANSPORT		39	-0.580809	-1.69886	0.00187617	0.0315687	0.998	2127	tags=26%, list=8%, signal=28%
GOBP_REGULATION_OF_INTRINSIC_APOPTOTIC_SIGNALING_PATHWAY	GOBP_REGULATION_OF_INTRINSIC_APOPTOTIC_SIGNALING_PATHWAY		174	-0.46059	-1.69788	0	0.0318497	0.998	2568	tags=24%, list=9%, signal=26%
GOBP_TRANSLESION_SYNTHESIS	GOBP_TRANSLESION_SYNTHESIS		25	-0.638548	-1.69403	0.00195312	0.033052	0.998	4149	tags=52%, list=15%, signal=61%
GOBP_POSITIVE_REGULATION_OF_B_CELL_ACTIVATION	GOBP_POSITIVE_REGULATION_OF_B_CELL_ACTIVATION		78	-0.511619	-1.69276	0	0.0335148	0.998	5265	tags=40%, list=19%, signal=49%
GOBP_ESTABLISHMENT_OF_MITOTIC_SPINDLE_LOCALIZATION	GOBP_ESTABLISHMENT_OF_MITOTIC_SPINDLE_LOCALIZATION		40	-0.57244	-1.69162	0.00197628	0.0337983	0.998	3349	tags=35%, list=12%, signal=40%
GOBP_POSITIVE_REGULATION_OF_TELOMERASE_ACTIVITY	GOBP_POSITIVE_REGULATION_OF_TELOMERASE_ACTIVITY		34	-0.58723	-1.6915	0.00190476	0.0336935	0.998	2013	tags=38%, list=7%, signal=41%
GOBP_CELLULAR_RESPONSE_TO_ALKALOID	GOBP_CELLULAR_RESPONSE_TO_ALKALOID		35	-0.592631	-1.68888	0.00568182	0.0345853	0.999	3679	tags=40%, list=14%, signal=46%
GOBP_NUCLEOSIDE_METABOLIC_PROCESS	GOBP_NUCLEOSIDE_METABOLIC_PROCESS		52	-0.54914	-1.68689	0.00191939	0.0353183	0.999	4059	tags=38%, list=15%, signal=45%
GOBP_NUCLEOSIDE_MONOPHOSPHATE_BIOSYNTHETIC_PROCESS	GOBP_NUCLEOSIDE_MONOPHOSPHATE_BIOSYNTHETIC_PROCESS		42	-0.566244	-1.6866	0.0019084	0.0352599	0.999	4811	tags=52%, list=18%, signal=64%
GOBP_NEGATIVE_REGULATION_OF_APOPTOTIC_SIGNALING_PATHWAY	GOBP_NEGATIVE_REGULATION_OF_APOPTOTIC_SIGNALING_PATHWAY		222	-0.441501	-1.68564	0	0.035498	0.999	4247	tags=29%, list=16%, signal=34%
GOBP_REGULATION_OF_PROTEIN_UBIQUITINATION	GOBP_REGULATION_OF_PROTEIN_UBIQUITINATION		192	-0.450327	-1.68377	0	0.0361455	1	2718	tags=27%, list=10%, signal=30%
GOBP_NEGATIVE_REGULATION_OF_CALCIUM_ION_TRANSMEMBRANE_TRANSPORTER_ACTIVITY	GOBP_NEGATIVE_REGULATION_OF_CALCIUM_ION_TRANSMEMBRANE_TRANSPORTER_ACTIVITY		25	-0.635088	-1.68354	0.00747664	0.0361349	1	2127	tags=28%, list=8%, signal=30%
GOBP_NEGATIVE_REGULATION_OF_RELEASE_OF_CYTOCHROME_C_FROM_MITOCHONDRIA	GOBP_NEGATIVE_REGULATION_OF_RELEASE_OF_CYTOCHROME_C_FROM_MITOCHONDRIA		19	-0.683679	-1.6834	0	0.0360557	1	3987	tags=53%, list=15%, signal=62%
GOBP_NUCLEAR_TRANSPORT	GOBP_NUCLEAR_TRANSPORT		327	-0.427948	-1.68314	0	0.036032	1	5123	tags=37%, list=19%, signal=45%
GOBP_CELLULAR_OXIDANT_DETOXIFICATION	GOBP_CELLULAR_OXIDANT_DETOXIFICATION		88	-0.4993	-1.68257	0	0.0361221	1	3605	tags=28%, list=13%, signal=33%
GOBP_REGULATION_OF_CYCLIN_DEPENDENT_PROTEIN_KINASE_ACTIVITY	GOBP_REGULATION_OF_CYCLIN_DEPENDENT_PROTEIN_KINASE_ACTIVITY		82	-0.503176	-1.68122	0.00187617	0.0364952	1	3721	tags=38%, list=14%, signal=44%
GOBP_POSITIVE_REGULATION_OF_CELL_CYCLE_G1_S_PHASE_TRANSITION	GOBP_POSITIVE_REGULATION_OF_CELL_CYCLE_G1_S_PHASE_TRANSITION		54	-0.535177	-1.68114	0.00385356	0.0363934	1	3738	tags=33%, list=14%, signal=39%
GOBP_MRNA_CIS_SPLICING_VIA_SPLICEOSOME	GOBP_MRNA_CIS_SPLICING_VIA_SPLICEOSOME		26	-0.614169	-1.67977	0.00551471	0.0367906	1	3710	tags=42%, list=14%, signal=49%
GOBP_PROTEIN_MONOUBIQUITINATION	GOBP_PROTEIN_MONOUBIQUITINATION		43	-0.569729	-1.67857	0.00187617	0.0371655	1	1563	tags=26%, list=6%, signal=27%
GOBP_REGULATION_OF_DNA_RECOMBINATION	GOBP_REGULATION_OF_DNA_RECOMBINATION		130	-0.465926	-1.67786	0	0.0372577	1	2271	tags=24%, list=8%, signal=26%
GOBP_RESPONSE_TO_RADIATION	GOBP_RESPONSE_TO_RADIATION		407	-0.417569	-1.67467	0	0.0384068	1	3074	tags=24%, list=11%, signal=26%
GOBP_REGULATION_OF_NUCLEASE_ACTIVITY	GOBP_REGULATION_OF_NUCLEASE_ACTIVITY		21	-0.651966	-1.67204	0.00988142	0.0394147	1	5694	tags=57%, list=21%, signal=72%
GOBP_HEXOSE_CATABOLIC_PROCESS	GOBP_HEXOSE_CATABOLIC_PROCESS		42	-0.558337	-1.67133	0.00180832	0.0396298	1	2547	tags=36%, list=9%, signal=39%
GOBP_DEOXYRIBONUCLEOSIDE_MONOPHOSPHATE_METABOLIC_PROCESS	GOBP_DEOXYRIBONUCLEOSIDE_MONOPHOSPHATE_METABOLIC_PROCESS		23	-0.631588	-1.66881	0.0121212	0.0405983	1	1443	tags=30%, list=5%, signal=32%
GOBP_RIBOSOMAL_SMALL_SUBUNIT_BIOGENESIS	GOBP_RIBOSOMAL_SMALL_SUBUNIT_BIOGENESIS		103	-0.481109	-1.66829	0	0.0406756	1	6599	tags=50%, list=24%, signal=65%
GOBP_INTRINSIC_APOPTOTIC_SIGNALING_PATHWAY_IN_RESPONSE_TO_DNA_DAMAGE	GOBP_INTRINSIC_APOPTOTIC_SIGNALING_PATHWAY_IN_RESPONSE_TO_DNA_DAMAGE		101	-0.48809	-1.66773	0	0.0407478	1	3711	tags=36%, list=14%, signal=41%
GOBP_RESPONSE_TO_IONIZING_RADIATION	GOBP_RESPONSE_TO_IONIZING_RADIATION		135	-0.458307	-1.66651	0	0.0412023	1	3816	tags=32%, list=14%, signal=37%
GOBP_REGULATION_OF_EXIT_FROM_MITOSIS	GOBP_REGULATION_OF_EXIT_FROM_MITOSIS		18	-0.671057	-1.66601	0.0102881	0.0412258	1	2807	tags=33%, list=10%, signal=37%
GOBP_REGULATION_OF_MITOCHONDRIAL_MEMBRANE_POTENTIAL	GOBP_REGULATION_OF_MITOCHONDRIAL_MEMBRANE_POTENTIAL		70	-0.515373	-1.66558	0.0018622	0.0412311	1	3626	tags=30%, list=13%, signal=35%
GOBP_PYRIMIDINE_NUCLEOSIDE_TRIPHOSPHATE_METABOLIC_PROCESS	GOBP_PYRIMIDINE_NUCLEOSIDE_TRIPHOSPHATE_METABOLIC_PROCESS		24	-0.635022	-1.66433	0.00608519	0.0416015	1	1637	tags=33%, list=6%, signal=35%
GOBP_EPIGENETIC_REGULATION_OF_GENE_EXPRESSION	GOBP_EPIGENETIC_REGULATION_OF_GENE_EXPRESSION		215	-0.436472	-1.66336	0	0.0419384	1	4414	tags=32%, list=16%, signal=37%
GOBP_RNA_TEMPLATED_DNA_BIOSYNTHETIC_PROCESS	GOBP_RNA_TEMPLATED_DNA_BIOSYNTHETIC_PROCESS		70	-0.509198	-1.6627	0	0.042103	1	3613	tags=41%, list=13%, signal=48%
GOBP_POSITIVE_REGULATION_OF_PROTEIN_DEPOLYMERIZATION	GOBP_POSITIVE_REGULATION_OF_PROTEIN_DEPOLYMERIZATION		17	-0.687287	-1.66012	0.0121457	0.04305	1	4203	tags=47%, list=16%, signal=56%
GOBP_CELLULAR_RESPONSE_TO_RADIATION	GOBP_CELLULAR_RESPONSE_TO_RADIATION		173	-0.448205	-1.65989	0	0.0429597	1	3010	tags=27%, list=11%, signal=30%
GOBP_AMINO_ACID_CATABOLIC_PROCESS	GOBP_AMINO_ACID_CATABOLIC_PROCESS		106	-0.476752	-1.65967	0	0.0429204	1	3543	tags=33%, list=13%, signal=38%
GOBP_POSITIVE_REGULATION_OF_NITRIC_OXIDE_SYNTHASE_ACTIVITY	GOBP_POSITIVE_REGULATION_OF_NITRIC_OXIDE_SYNTHASE_ACTIVITY		18	-0.684406	-1.65952	0.0114286	0.042823	1	3626	tags=33%, list=13%, signal=38%
GOBP_POSITIVE_REGULATION_OF_MITOCHONDRION_ORGANIZATION	GOBP_POSITIVE_REGULATION_OF_MITOCHONDRION_ORGANIZATION		73	-0.507599	-1.65865	0	0.0430233	1	3942	tags=33%, list=15%, signal=38%
GOBP_PROTEIN_INSERTION_INTO_MEMBRANE	GOBP_PROTEIN_INSERTION_INTO_MEMBRANE		74	-0.512848	-1.65681	0	0.0436887	1	4845	tags=39%, list=18%, signal=48%
GOBP_NEGATIVE_REGULATION_OF_RNA_SPLICING	GOBP_NEGATIVE_REGULATION_OF_RNA_SPLICING		27	-0.601392	-1.65595	0.0114943	0.0439629	1	3339	tags=41%, list=12%, signal=46%
GOBP_POSITIVE_REGULATION_OF_B_CELL_PROLIFERATION	GOBP_POSITIVE_REGULATION_OF_B_CELL_PROLIFERATION		41	-0.54605	-1.65471	0.00365631	0.0443966	1	4811	tags=39%, list=18%, signal=47%
GOBP_CELLULAR_RESPONSE_TO_IONIZING_RADIATION	GOBP_CELLULAR_RESPONSE_TO_IONIZING_RADIATION		68	-0.512993	-1.65261	0.00181159	0.0453713	1	2896	tags=32%, list=11%, signal=36%
GOBP_POSITIVE_REGULATION_OF_DOUBLE_STRAND_BREAK_REPAIR	GOBP_POSITIVE_REGULATION_OF_DOUBLE_STRAND_BREAK_REPAIR		85	-0.496489	-1.65046	0	0.0462574	1	4904	tags=45%, list=18%, signal=54%
GOBP_POSITIVE_REGULATION_OF_CATION_CHANNEL_ACTIVITY	GOBP_POSITIVE_REGULATION_OF_CATION_CHANNEL_ACTIVITY		44	-0.548561	-1.65033	0	0.0461627	1	3793	tags=34%, list=14%, signal=40%
GOBP_REGULATION_OF_CELL_DIVISION	GOBP_REGULATION_OF_CELL_DIVISION		174	-0.444934	-1.64957	0.00169205	0.0463583	1	4292	tags=31%, list=16%, signal=37%
GOBP_FORMATION_OF_EXTRACHROMOSOMAL_CIRCULAR_DNA	GOBP_FORMATION_OF_EXTRACHROMOSOMAL_CIRCULAR_DNA		15	-0.701913	-1.6486	0.0137795	0.0467029	1	2696	tags=47%, list=10%, signal=52%
GOBP_RESPONSE_TO_HEAT	GOBP_RESPONSE_TO_HEAT		100	-0.482157	-1.64838	0	0.0466205	1	2013	tags=23%, list=7%, signal=25%
GOBP_MRNA_EXPORT_FROM_NUCLEUS	GOBP_MRNA_EXPORT_FROM_NUCLEUS		69	-0.508548	-1.64564	0	0.0478577	1	3453	tags=33%, list=13%, signal=38%
GOBP_INCLUSION_BODY_ASSEMBLY	GOBP_INCLUSION_BODY_ASSEMBLY		24	-0.616923	-1.64479	0.015873	0.0480855	1	1946	tags=25%, list=7%, signal=27%
GOBP_RNA_EXPORT_FROM_NUCLEUS	GOBP_RNA_EXPORT_FROM_NUCLEUS		91	-0.484923	-1.64291	0	0.0488477	1	3489	tags=33%, list=13%, signal=38%
GOBP_CYTOCHROME_COMPLEX_ASSEMBLY	GOBP_CYTOCHROME_COMPLEX_ASSEMBLY		39	-0.556255	-1.63933	0.00566038	0.0506403	1	4639	tags=51%, list=17%, signal=62%
GOBP_NUCLEOBASE_METABOLIC_PROCESS	GOBP_NUCLEOBASE_METABOLIC_PROCESS		41	-0.559269	-1.63867	0.00377358	0.050756	1	2659	tags=32%, list=10%, signal=35%
GOBP_POSITIVE_REGULATION_OF_PROTEIN_UBIQUITINATION	GOBP_POSITIVE_REGULATION_OF_PROTEIN_UBIQUITINATION		107	-0.476112	-1.63823	0	0.0507923	1	4026	tags=38%, list=15%, signal=45%
GOBP_REGULATION_OF_CATION_CHANNEL_ACTIVITY	GOBP_REGULATION_OF_CATION_CHANNEL_ACTIVITY		101	-0.476746	-1.63693	0.00183824	0.0513058	1	4147	tags=30%, list=15%, signal=35%
GOBP_PROTON_TRANSPORTING_TWO_SECTOR_ATPASE_COMPLEX_ASSEMBLY	GOBP_PROTON_TRANSPORTING_TWO_SECTOR_ATPASE_COMPLEX_ASSEMBLY		15	-0.69536	-1.63629	0.00782779	0.0514947	1	3483	tags=53%, list=13%, signal=61%
GOBP_RESPONSE_TO_INTERLEUKIN_4	GOBP_RESPONSE_TO_INTERLEUKIN_4		35	-0.567304	-1.63628	0.00582524	0.0513275	1	4391	tags=40%, list=16%, signal=48%
GOBP_ESTABLISHMENT_OF_PROTEIN_LOCALIZATION_TO_MITOCHONDRIAL_MEMBRANE	GOBP_ESTABLISHMENT_OF_PROTEIN_LOCALIZATION_TO_MITOCHONDRIAL_MEMBRANE		37	-0.56671	-1.63362	0.00753296	0.0524382	1	4269	tags=43%, list=16%, signal=51%
GOBP_MRNA_3_END_PROCESSING	GOBP_MRNA_3_END_PROCESSING		52	-0.527704	-1.63353	0.00338409	0.0523161	1	2240	tags=27%, list=8%, signal=29%
GOBP_MAINTENANCE_OF_CELL_POLARITY	GOBP_MAINTENANCE_OF_CELL_POLARITY		18	-0.658167	-1.62924	0.0219561	0.0543985	1	2242	tags=33%, list=8%, signal=36%
GOBP_EXIT_FROM_MITOSIS	GOBP_EXIT_FROM_MITOSIS		32	-0.583011	-1.6292	0.00738007	0.054251	1	5742	tags=47%, list=21%, signal=59%
GOBP_CELL_COMMUNICATION_BY_ELECTRICAL_COUPLING_INVOLVED_IN_CARDIAC_CONDUCTION	GOBP_CELL_COMMUNICATION_BY_ELECTRICAL_COUPLING_INVOLVED_IN_CARDIAC_CONDUCTION		26	-0.588189	-1.62863	0.00948767	0.0543856	1	3962	tags=46%, list=15%, signal=54%
GOBP_NEGATIVE_REGULATION_OF_POST_TRANSLATIONAL_PROTEIN_MODIFICATION	GOBP_NEGATIVE_REGULATION_OF_POST_TRANSLATIONAL_PROTEIN_MODIFICATION		90	-0.480804	-1.62862	0.00186567	0.0542082	1	2283	tags=26%, list=8%, signal=28%
GOBP_REGULATION_OF_POST_TRANSLATIONAL_PROTEIN_MODIFICATION	GOBP_REGULATION_OF_POST_TRANSLATIONAL_PROTEIN_MODIFICATION		276	-0.416623	-1.62713	0	0.0548816	1	2744	tags=25%, list=10%, signal=27%
GOBP_NEGATIVE_REGULATION_OF_MYELOID_CELL_DIFFERENTIATION	GOBP_NEGATIVE_REGULATION_OF_MYELOID_CELL_DIFFERENTIATION		88	-0.481251	-1.62651	0	0.0550637	1	5102	tags=35%, list=19%, signal=43%
GOBP_NEGATIVE_REGULATION_OF_GENE_EXPRESSION_EPIGENETIC	GOBP_NEGATIVE_REGULATION_OF_GENE_EXPRESSION_EPIGENETIC		111	-0.463623	-1.62501	0.00186916	0.0557536	1	3315	tags=31%, list=12%, signal=35%
GOBP_NEGATIVE_REGULATION_OF_MRNA_PROCESSING	GOBP_NEGATIVE_REGULATION_OF_MRNA_PROCESSING		24	-0.605808	-1.6228	0.015625	0.056837	1	3339	tags=42%, list=12%, signal=47%
GOBP_PROTEIN_LOCALIZATION_TO_MITOCHONDRION	GOBP_PROTEIN_LOCALIZATION_TO_MITOCHONDRION		129	-0.457368	-1.62054	0	0.0579693	1	2902	tags=28%, list=11%, signal=31%
GOBP_RESPONSE_TO_SALT_STRESS	GOBP_RESPONSE_TO_SALT_STRESS		24	-0.609376	-1.61906	0.013834	0.0587566	1	3940	tags=42%, list=15%, signal=49%
GOBP_RESPIRATORY_CHAIN_COMPLEX_IV_ASSEMBLY	GOBP_RESPIRATORY_CHAIN_COMPLEX_IV_ASSEMBLY		29	-0.585808	-1.61834	0.00566038	0.0589644	1	5503	tags=59%, list=20%, signal=73%
GOBP_HOMOLOGOUS_CHROMOSOME_PAIRING_AT_MEIOSIS	GOBP_HOMOLOGOUS_CHROMOSOME_PAIRING_AT_MEIOSIS		51	-0.529583	-1.61819	0.00787402	0.0588294	1	2421	tags=27%, list=9%, signal=30%
GOBP_DETOXIFICATION	GOBP_DETOXIFICATION		132	-0.453055	-1.61792	0	0.0588219	1	4147	tags=30%, list=15%, signal=35%
GOBP_GLUCOSE_CATABOLIC_PROCESS	GOBP_GLUCOSE_CATABOLIC_PROCESS		26	-0.594538	-1.61611	0.0114943	0.0596774	1	2231	tags=38%, list=8%, signal=42%
GOBP_PURINE_NUCLEOBASE_METABOLIC_PROCESS	GOBP_PURINE_NUCLEOBASE_METABOLIC_PROCESS		21	-0.63099	-1.61456	0.0221402	0.0604278	1	2476	tags=38%, list=9%, signal=42%
GOBP_REGULATION_OF_DOUBLE_STRAND_BREAK_REPAIR_VIA_HOMOLOGOUS_RECOMBINATION	GOBP_REGULATION_OF_DOUBLE_STRAND_BREAK_REPAIR_VIA_HOMOLOGOUS_RECOMBINATION		73	-0.490181	-1.61448	0.00384615	0.0602785	1	5193	tags=44%, list=19%, signal=54%
GOBP_CELL_COMMUNICATION_BY_ELECTRICAL_COUPLING	GOBP_CELL_COMMUNICATION_BY_ELECTRICAL_COUPLING		32	-0.565681	-1.61438	0.0139721	0.060167	1	2127	tags=31%, list=8%, signal=34%
GOBP_PYRIMIDINE_NUCLEOSIDE_MONOPHOSPHATE_METABOLIC_PROCESS	GOBP_PYRIMIDINE_NUCLEOSIDE_MONOPHOSPHATE_METABOLIC_PROCESS		21	-0.624836	-1.61256	0.0266667	0.0610895	1	2476	tags=33%, list=9%, signal=37%
GOBP_SYNAPTONEMAL_COMPLEX_ORGANIZATION	GOBP_SYNAPTONEMAL_COMPLEX_ORGANIZATION		25	-0.607399	-1.61131	0.0132827	0.061653	1	3349	tags=36%, list=12%, signal=41%
GOBP_RESPONSE_TO_UV	GOBP_RESPONSE_TO_UV		150	-0.442349	-1.61088	0.00185874	0.0617688	1	3626	tags=30%, list=13%, signal=34%
GOBP_POSITIVE_REGULATION_OF_TELOMERE_MAINTENANCE	GOBP_POSITIVE_REGULATION_OF_TELOMERE_MAINTENANCE		70	-0.495152	-1.60919	0.00182815	0.0626662	1	4291	tags=40%, list=16%, signal=47%
GOBP_REGULATION_OF_INTRINSIC_APOPTOTIC_SIGNALING_PATHWAY_IN_RESPONSE_TO_DNA_DAMAGE_BY_P53_CLASS_MEDIATOR	GOBP_REGULATION_OF_INTRINSIC_APOPTOTIC_SIGNALING_PATHWAY_IN_RESPONSE_TO_DNA_DAMAGE_BY_P53_CLASS_MEDIATOR		17	-0.66095	-1.6087	0.0184426	0.0627735	1	4217	tags=53%, list=16%, signal=63%
GOBP_REGULATION_OF_ATP_METABOLIC_PROCESS	GOBP_REGULATION_OF_ATP_METABOLIC_PROCESS		22	-0.618325	-1.60827	0.0102249	0.0628659	1	3793	tags=50%, list=14%, signal=58%
GOBP_ESTABLISHMENT_OF_PROTEIN_LOCALIZATION_TO_ORGANELLE	GOBP_ESTABLISHMENT_OF_PROTEIN_LOCALIZATION_TO_ORGANELLE		446	-0.395789	-1.60771	0	0.0630518	1	3969	tags=28%, list=15%, signal=32%
GOBP_REGULATION_OF_NUCLEOTIDE_METABOLIC_PROCESS	GOBP_REGULATION_OF_NUCLEOTIDE_METABOLIC_PROCESS		45	-0.539349	-1.60682	0.00560748	0.063354	1	3793	tags=38%, list=14%, signal=44%
GOBP_REGULATION_OF_CELL_FATE_COMMITMENT	GOBP_REGULATION_OF_CELL_FATE_COMMITMENT		36	-0.547012	-1.60343	0.00925926	0.0652621	1	2007	tags=31%, list=7%, signal=33%
GOBP_REGULATION_OF_SUPRAMOLECULAR_FIBER_ORGANIZATION	GOBP_REGULATION_OF_SUPRAMOLECULAR_FIBER_ORGANIZATION		369	-0.40299	-1.60077	0	0.0668167	1	4418	tags=30%, list=16%, signal=35%
GOBP_CELLULAR_RESPONSE_TO_REACTIVE_OXYGEN_SPECIES	GOBP_CELLULAR_RESPONSE_TO_REACTIVE_OXYGEN_SPECIES		137	-0.446271	-1.60072	0	0.0666492	1	2732	tags=26%, list=10%, signal=28%
GOBP_STEM_CELL_DEVELOPMENT	GOBP_STEM_CELL_DEVELOPMENT		85	-0.477009	-1.60027	0.00195695	0.0666884	1	3462	tags=28%, list=13%, signal=32%
GOBP_SOMATIC_DIVERSIFICATION_OF_IMMUNE_RECEPTORS	GOBP_SOMATIC_DIVERSIFICATION_OF_IMMUNE_RECEPTORS		75	-0.485713	-1.59834	0.00559702	0.0678147	1	5096	tags=40%, list=19%, signal=49%
GOBP_REGULATION_OF_MICROTUBULE_NUCLEATION	GOBP_REGULATION_OF_MICROTUBULE_NUCLEATION		19	-0.639924	-1.59726	0.0182186	0.0682377	1	4292	tags=53%, list=16%, signal=62%
GOBP_MICROTUBULE_POLYMERIZATION_OR_DEPOLYMERIZATION	GOBP_MICROTUBULE_POLYMERIZATION_OR_DEPOLYMERIZATION		134	-0.444698	-1.59655	0	0.0684192	1	3199	tags=27%, list=12%, signal=30%
GOBP_REGULATION_OF_MICROTUBULE_POLYMERIZATION	GOBP_REGULATION_OF_MICROTUBULE_POLYMERIZATION		59	-0.506402	-1.59555	0.00381679	0.068964	1	4349	tags=37%, list=16%, signal=44%
GOBP_REGULATION_OF_CELL_COMMUNICATION_BY_ELECTRICAL_COUPLING	GOBP_REGULATION_OF_CELL_COMMUNICATION_BY_ELECTRICAL_COUPLING		15	-0.687877	-1.59544	0.0183299	0.0688316	1	2127	tags=47%, list=8%, signal=51%
GOBP_TRNA_5_END_PROCESSING	GOBP_TRNA_5_END_PROCESSING		16	-0.662914	-1.59496	0.0266667	0.0689415	1	3029	tags=56%, list=11%, signal=63%
GOBP_DICARBOXYLIC_ACID_METABOLIC_PROCESS	GOBP_DICARBOXYLIC_ACID_METABOLIC_PROCESS		92	-0.479235	-1.59466	0	0.0689434	1	2688	tags=32%, list=10%, signal=35%
GOBP_POSITIVE_REGULATION_OF_ACTIN_FILAMENT_POLYMERIZATION	GOBP_POSITIVE_REGULATION_OF_ACTIN_FILAMENT_POLYMERIZATION		49	-0.51695	-1.59429	0.0152964	0.0689714	1	2533	tags=27%, list=9%, signal=29%
GOBP_REGULATION_OF_RELEASE_OF_SEQUESTERED_CALCIUM_ION_INTO_CYTOSOL	GOBP_REGULATION_OF_RELEASE_OF_SEQUESTERED_CALCIUM_ION_INTO_CYTOSOL		76	-0.482356	-1.59336	0.00761905	0.0692966	1	4281	tags=30%, list=16%, signal=36%
GOBP_NUCLEAR_EXPORT	GOBP_NUCLEAR_EXPORT		167	-0.434074	-1.59114	0	0.0705474	1	3945	tags=31%, list=15%, signal=36%
GOBP_ASPARTATE_FAMILY_AMINO_ACID_CATABOLIC_PROCESS	GOBP_ASPARTATE_FAMILY_AMINO_ACID_CATABOLIC_PROCESS		15	-0.662629	-1.59056	0.0182186	0.0707083	1	3840	tags=47%, list=14%, signal=54%
GOBP_REGULATION_OF_MITOCHONDRIAL_OUTER_MEMBRANE_PERMEABILIZATION_INVOLVED_IN_APOPTOTIC_SIGNALING_PATHWAY	GOBP_REGULATION_OF_MITOCHONDRIAL_OUTER_MEMBRANE_PERMEABILIZATION_INVOLVED_IN_APOPTOTIC_SIGNALING_PATHWAY		25	-0.583667	-1.58813	0.0124224	0.072224	1	2600	tags=36%, list=10%, signal=40%
GOBP_MESENCHYMAL_CELL_MIGRATION	GOBP_MESENCHYMAL_CELL_MIGRATION		58	-0.496678	-1.58806	0.00570342	0.0720412	1	4995	tags=36%, list=18%, signal=44%
GOBP_IMPORT_INTO_NUCLEUS	GOBP_IMPORT_INTO_NUCLEUS		165	-0.430575	-1.58731	0	0.072273	1	5123	tags=38%, list=19%, signal=47%
GOBP_NEGATIVE_REGULATION_OF_CALCIUM_ION_TRANSPORT	GOBP_NEGATIVE_REGULATION_OF_CALCIUM_ION_TRANSPORT		56	-0.511839	-1.58522	0.00915751	0.073589	1	2127	tags=21%, list=8%, signal=23%
GOBP_SMALL_MOLECULE_CATABOLIC_PROCESS	GOBP_SMALL_MOLECULE_CATABOLIC_PROCESS		363	-0.399447	-1.58392	0	0.0742082	1	4080	tags=28%, list=15%, signal=33%
GOBP_REGULATION_OF_MITOCHONDRION_ORGANIZATION	GOBP_REGULATION_OF_MITOCHONDRION_ORGANIZATION		148	-0.434149	-1.58389	0.00176367	0.0740048	1	3987	tags=31%, list=15%, signal=36%
GOBP_SYNAPTIC_TRANSMISSION_DOPAMINERGIC	GOBP_SYNAPTIC_TRANSMISSION_DOPAMINERGIC		26	-0.598703	-1.58294	0.0140845	0.0744618	1	2058	tags=19%, list=8%, signal=21%
GOBP_REGULATION_OF_PROTEIN_EXPORT_FROM_NUCLEUS	GOBP_REGULATION_OF_PROTEIN_EXPORT_FROM_NUCLEUS		34	-0.555762	-1.58192	0.00552486	0.0749057	1	3917	tags=44%, list=14%, signal=52%
GOBP_DENDRITIC_CELL_MIGRATION	GOBP_DENDRITIC_CELL_MIGRATION		30	-0.565819	-1.58189	0.0116279	0.0747083	1	418	tags=13%, list=2%, signal=14%
GOBP_REGULATION_OF_PROTEIN_IMPORT_INTO_NUCLEUS	GOBP_REGULATION_OF_PROTEIN_IMPORT_INTO_NUCLEUS		57	-0.500506	-1.58131	0.00194553	0.0748801	1	4995	tags=46%, list=18%, signal=56%
GOBP_POTASSIUM_ION_IMPORT_ACROSS_PLASMA_MEMBRANE	GOBP_POTASSIUM_ION_IMPORT_ACROSS_PLASMA_MEMBRANE		42	-0.526567	-1.57885	0.0110294	0.0764198	1	5763	tags=40%, list=21%, signal=51%
GOBP_ESTABLISHMENT_OF_RNA_LOCALIZATION	GOBP_ESTABLISHMENT_OF_RNA_LOCALIZATION		157	-0.433682	-1.57845	0	0.0764692	1	4225	tags=34%, list=16%, signal=40%
GOBP_NEGATIVE_REGULATION_OF_MITOCHONDRION_ORGANIZATION	GOBP_NEGATIVE_REGULATION_OF_MITOCHONDRION_ORGANIZATION		50	-0.513951	-1.57802	0.00795229	0.076558	1	3987	tags=36%, list=15%, signal=42%
GOBP_ACTIVATION_OF_PHOSPHOLIPASE_C_ACTIVITY	GOBP_ACTIVATION_OF_PHOSPHOLIPASE_C_ACTIVITY		26	-0.587302	-1.57601	0.0211132	0.0778623	1	3462	tags=27%, list=13%, signal=31%
GOBP_PROTEIN_LOCALIZATION_TO_CHROMOSOME_TELOMERIC_REGION	GOBP_PROTEIN_LOCALIZATION_TO_CHROMOSOME_TELOMERIC_REGION		31	-0.555293	-1.57532	0.0147059	0.0781663	1	5493	tags=55%, list=20%, signal=69%
GOBP_REGULATION_OF_INSULIN_LIKE_GROWTH_FACTOR_RECEPTOR_SIGNALING_PATHWAY	GOBP_REGULATION_OF_INSULIN_LIKE_GROWTH_FACTOR_RECEPTOR_SIGNALING_PATHWAY		21	-0.602126	-1.57247	0.0137255	0.0798965	1	4247	tags=33%, list=16%, signal=39%
GOBP_REGULATION_OF_RYANODINE_SENSITIVE_CALCIUM_RELEASE_CHANNEL_ACTIVITY	GOBP_REGULATION_OF_RYANODINE_SENSITIVE_CALCIUM_RELEASE_CHANNEL_ACTIVITY		26	-0.594246	-1.57045	0.0187891	0.0812404	1	4147	tags=50%, list=15%, signal=59%
GOBP_MITOCHONDRIAL_CYTOCHROME_C_OXIDASE_ASSEMBLY	GOBP_MITOCHONDRIAL_CYTOCHROME_C_OXIDASE_ASSEMBLY		24	-0.589182	-1.57038	0.0199601	0.0810662	1	5503	tags=63%, list=20%, signal=78%
GOBP_REGULATION_OF_MICROTUBULE_POLYMERIZATION_OR_DEPOLYMERIZATION	GOBP_REGULATION_OF_MICROTUBULE_POLYMERIZATION_OR_DEPOLYMERIZATION		93	-0.462076	-1.56901	0.00189036	0.0818339	1	2894	tags=25%, list=11%, signal=28%
GOBP_CARDIAC_NEURAL_CREST_CELL_DIFFERENTIATION_INVOLVED_IN_HEART_DEVELOPMENT	GOBP_CARDIAC_NEURAL_CREST_CELL_DIFFERENTIATION_INVOLVED_IN_HEART_DEVELOPMENT		15	-0.656866	-1.56842	0.0208768	0.0820384	1	3462	tags=60%, list=13%, signal=69%
GOBP_POSITIVE_REGULATION_OF_VIRAL_LIFE_CYCLE	GOBP_POSITIVE_REGULATION_OF_VIRAL_LIFE_CYCLE		24	-0.595849	-1.56783	0.0095057	0.0822702	1	2327	tags=25%, list=9%, signal=27%
GOBP_RNA_5_END_PROCESSING	GOBP_RNA_5_END_PROCESSING		22	-0.605057	-1.56743	0.0173745	0.0823655	1	3029	tags=41%, list=11%, signal=46%
GOBP_PROTEIN_LOCALIZATION_TO_NUCLEUS	GOBP_PROTEIN_LOCALIZATION_TO_NUCLEUS		307	-0.397286	-1.56624	0	0.0831086	1	3954	tags=31%, list=15%, signal=35%
GOBP_POSITIVE_REGULATION_OF_G1_S_TRANSITION_OF_MITOTIC_CELL_CYCLE	GOBP_POSITIVE_REGULATION_OF_G1_S_TRANSITION_OF_MITOTIC_CELL_CYCLE		41	-0.529503	-1.56583	0.0156556	0.0831756	1	3738	tags=34%, list=14%, signal=40%
GOBP_POSITIVE_REGULATION_OF_STEM_CELL_POPULATION_MAINTENANCE	GOBP_POSITIVE_REGULATION_OF_STEM_CELL_POPULATION_MAINTENANCE		48	-0.507167	-1.56557	0.0113636	0.0831367	1	6093	tags=50%, list=22%, signal=64%
GOBP_DNA_MODIFICATION	GOBP_DNA_MODIFICATION		93	-0.455861	-1.56453	0.0108499	0.0836437	1	4414	tags=32%, list=16%, signal=38%
GOBP_RNA_3_END_PROCESSING	GOBP_RNA_3_END_PROCESSING		97	-0.454813	-1.56441	0.0018018	0.0835149	1	4038	tags=34%, list=15%, signal=40%
GOBP_POSITIVE_REGULATION_OF_PROTEIN_MODIFICATION_BY_SMALL_PROTEIN_CONJUGATION_OR_REMOVAL	GOBP_POSITIVE_REGULATION_OF_PROTEIN_MODIFICATION_BY_SMALL_PROTEIN_CONJUGATION_OR_REMOVAL		129	-0.440574	-1.56349	0.00185874	0.0840645	1	4045	tags=34%, list=15%, signal=40%
GOBP_POSITIVE_REGULATION_OF_PROTEIN_CONTAINING_COMPLEX_ASSEMBLY	GOBP_POSITIVE_REGULATION_OF_PROTEIN_CONTAINING_COMPLEX_ASSEMBLY		192	-0.415782	-1.56281	0	0.0843553	1	2739	tags=22%, list=10%, signal=24%
GOBP_MITOCHONDRIAL_OUTER_MEMBRANE_PERMEABILIZATION	GOBP_MITOCHONDRIAL_OUTER_MEMBRANE_PERMEABILIZATION		36	-0.538724	-1.56266	0.0139165	0.0842293	1	2600	tags=28%, list=10%, signal=31%
GOBP_REGULATION_OF_PROTEIN_CONTAINING_COMPLEX_ASSEMBLY	GOBP_REGULATION_OF_PROTEIN_CONTAINING_COMPLEX_ASSEMBLY		404	-0.386162	-1.56169	0	0.0848026	1	4459	tags=30%, list=16%, signal=35%
GOBP_ENTRAINMENT_OF_CIRCADIAN_CLOCK	GOBP_ENTRAINMENT_OF_CIRCADIAN_CLOCK		30	-0.566086	-1.56105	0.0170132	0.085071	1	2532	tags=27%, list=9%, signal=29%
GOBP_POSITIVE_REGULATION_OF_CALCIUM_ION_TRANSMEMBRANE_TRANSPORT	GOBP_POSITIVE_REGULATION_OF_CALCIUM_ION_TRANSMEMBRANE_TRANSPORT		78	-0.470699	-1.55995	0	0.0857725	1	2487	tags=15%, list=9%, signal=17%
GOBP_BRANCHED_CHAIN_AMINO_ACID_CATABOLIC_PROCESS	GOBP_BRANCHED_CHAIN_AMINO_ACID_CATABOLIC_PROCESS		21	-0.592144	-1.55784	0.0196078	0.0872781	1	1870	tags=33%, list=7%, signal=36%
GOBP_FEMALE_GAMETE_GENERATION	GOBP_FEMALE_GAMETE_GENERATION		153	-0.431249	-1.5569	0.0018018	0.0877144	1	4074	tags=27%, list=15%, signal=32%
GOBP_POSITIVE_REGULATION_OF_AUTOPHAGY_OF_MITOCHONDRION	GOBP_POSITIVE_REGULATION_OF_AUTOPHAGY_OF_MITOCHONDRION		15	-0.65279	-1.55514	0.0339321	0.0888051	1	1940	tags=27%, list=7%, signal=29%
GOBP_POSITIVE_REGULATION_OF_LAMELLIPODIUM_ORGANIZATION	GOBP_POSITIVE_REGULATION_OF_LAMELLIPODIUM_ORGANIZATION		36	-0.537414	-1.55483	0.0153551	0.0887896	1	4203	tags=44%, list=16%, signal=53%
GOBP_CELLULAR_RESPONSE_TO_TOXIC_SUBSTANCE	GOBP_CELLULAR_RESPONSE_TO_TOXIC_SUBSTANCE		117	-0.441267	-1.55387	0	0.0892965	1	4147	tags=29%, list=15%, signal=34%
GOBP_PHOTOPERIODISM	GOBP_PHOTOPERIODISM		28	-0.576055	-1.55218	0.0182927	0.0905504	1	2532	tags=25%, list=9%, signal=28%
GOBP_POSITIVE_REGULATION_OF_MITOCHONDRIAL_TRANSLATION	GOBP_POSITIVE_REGULATION_OF_MITOCHONDRIAL_TRANSLATION		16	-0.651214	-1.55146	0.0272904	0.0909224	1	4768	tags=50%, list=18%, signal=61%
GOBP_CELLULAR_RESPONSE_TO_HEAT	GOBP_CELLULAR_RESPONSE_TO_HEAT		67	-0.478141	-1.55134	0.00571429	0.0907576	1	2013	tags=24%, list=7%, signal=26%
GOBP_NUCLEOBASE_CONTAINING_SMALL_MOLECULE_BIOSYNTHETIC_PROCESS	GOBP_NUCLEOBASE_CONTAINING_SMALL_MOLECULE_BIOSYNTHETIC_PROCESS		17	-0.646871	-1.55098	0.0256917	0.0908199	1	3790	tags=47%, list=14%, signal=55%
GOBP_GLYCOSYL_COMPOUND_CATABOLIC_PROCESS	GOBP_GLYCOSYL_COMPOUND_CATABOLIC_PROCESS		33	-0.53913	-1.55066	0.0187266	0.0908566	1	4059	tags=39%, list=15%, signal=46%
GOBP_RESPONSE_TO_INTERFERON_ALPHA	GOBP_RESPONSE_TO_INTERFERON_ALPHA		18	-0.618057	-1.55039	0.0413669	0.0908118	1	5078	tags=56%, list=19%, signal=68%
GOBP_MAINTENANCE_OF_LOCATION_IN_CELL	GOBP_MAINTENANCE_OF_LOCATION_IN_CELL		221	-0.405625	-1.54876	0	0.0918899	1	4281	tags=29%, list=16%, signal=34%
GOBP_POSITIVE_REGULATION_OF_NUCLEOCYTOPLASMIC_TRANSPORT	GOBP_POSITIVE_REGULATION_OF_NUCLEOCYTOPLASMIC_TRANSPORT		61	-0.487892	-1.54865	0.00551471	0.0917276	1	4995	tags=44%, list=18%, signal=54%
GOBP_INTRINSIC_APOPTOTIC_SIGNALING_PATHWAY_IN_RESPONSE_TO_OXIDATIVE_STRESS	GOBP_INTRINSIC_APOPTOTIC_SIGNALING_PATHWAY_IN_RESPONSE_TO_OXIDATIVE_STRESS		55	-0.494979	-1.54794	0.017341	0.0920524	1	4168	tags=35%, list=15%, signal=41%
GOBP_REGULATION_OF_CENTRIOLE_REPLICATION	GOBP_REGULATION_OF_CENTRIOLE_REPLICATION		23	-0.593129	-1.54657	0.0246212	0.0931109	1	3339	tags=35%, list=12%, signal=40%
GOBP_BENZENE_CONTAINING_COMPOUND_METABOLIC_PROCESS	GOBP_BENZENE_CONTAINING_COMPOUND_METABOLIC_PROCESS		25	-0.574166	-1.54529	0.0391389	0.093917	1	2848	tags=32%, list=11%, signal=36%
GOBP_KINETOCHORE_ASSEMBLY	GOBP_KINETOCHORE_ASSEMBLY		17	-0.626644	-1.54505	0.0213592	0.0938855	1	1218	tags=53%, list=4%, signal=55%
GOBP_NUCLEOBASE_BIOSYNTHETIC_PROCESS	GOBP_NUCLEOBASE_BIOSYNTHETIC_PROCESS		19	-0.61236	-1.54424	0.027833	0.0942191	1	5207	tags=63%, list=19%, signal=78%
GOBP_NEGATIVE_REGULATION_OF_STEM_CELL_POPULATION_MAINTENANCE	GOBP_NEGATIVE_REGULATION_OF_STEM_CELL_POPULATION_MAINTENANCE		25	-0.576302	-1.54358	0.0265306	0.0945552	1	2007	tags=32%, list=7%, signal=35%
GOBP_GROOMING_BEHAVIOR	GOBP_GROOMING_BEHAVIOR		17	-0.64576	-1.54327	0.0295858	0.0945558	1	1310	tags=29%, list=5%, signal=31%
GOBP_INTRACELLULAR_SODIUM_ION_HOMEOSTASIS	GOBP_INTRACELLULAR_SODIUM_ION_HOMEOSTASIS		20	-0.604537	-1.54278	0.0199203	0.0947178	1	5353	tags=40%, list=20%, signal=50%
GOBP_POSITIVE_REGULATION_OF_ACTIVATED_T_CELL_PROLIFERATION	GOBP_POSITIVE_REGULATION_OF_ACTIVATED_T_CELL_PROLIFERATION		22	-0.605639	-1.54244	0.0288462	0.0947446	1	5809	tags=36%, list=21%, signal=46%
GOBP_MRNA_METHYLATION	GOBP_MRNA_METHYLATION		18	-0.613285	-1.54203	0.0533597	0.094891	1	1875	tags=22%, list=7%, signal=24%
GOBP_RIBONUCLEOSIDE_DIPHOSPHATE_METABOLIC_PROCESS	GOBP_RIBONUCLEOSIDE_DIPHOSPHATE_METABOLIC_PROCESS		30	-0.557733	-1.54075	0.0190114	0.0957476	1	2033	tags=33%, list=7%, signal=36%
GOBP_MUSCLE_CELL_CELLULAR_HOMEOSTASIS	GOBP_MUSCLE_CELL_CELLULAR_HOMEOSTASIS		23	-0.592699	-1.5407	0.0235935	0.0955455	1	1946	tags=30%, list=7%, signal=33%
GOBP_MAINTENANCE_OF_PROTEIN_LOCATION_IN_NUCLEUS	GOBP_MAINTENANCE_OF_PROTEIN_LOCATION_IN_NUCLEUS		23	-0.58656	-1.54001	0.0343511	0.0958641	1	3426	tags=39%, list=13%, signal=45%
GOBP_PYRIMIDINE_RIBONUCLEOSIDE_TRIPHOSPHATE_BIOSYNTHETIC_PROCESS	GOBP_PYRIMIDINE_RIBONUCLEOSIDE_TRIPHOSPHATE_BIOSYNTHETIC_PROCESS		15	-0.643855	-1.53985	0.0304183	0.0957763	1	4681	tags=47%, list=17%, signal=56%
GOBP_REGULATION_OF_MACROPHAGE_CHEMOTAXIS	GOBP_REGULATION_OF_MACROPHAGE_CHEMOTAXIS		27	-0.564117	-1.53937	0.0135397	0.0959118	1	4984	tags=44%, list=18%, signal=54%
GOBP_BIOGENIC_AMINE_METABOLIC_PROCESS	GOBP_BIOGENIC_AMINE_METABOLIC_PROCESS		94	-0.451577	-1.53883	0.00369686	0.0961171	1	3462	tags=23%, list=13%, signal=27%
GOBP_NEGATIVE_REGULATION_OF_ACTIN_FILAMENT_POLYMERIZATION	GOBP_NEGATIVE_REGULATION_OF_ACTIN_FILAMENT_POLYMERIZATION		63	-0.479188	-1.53795	0.0110294	0.0966569	1	4604	tags=41%, list=17%, signal=50%
GOBP_POSITIVE_REGULATION_OF_SEQUESTERING_OF_CALCIUM_ION	GOBP_POSITIVE_REGULATION_OF_SEQUESTERING_OF_CALCIUM_ION		15	-0.64862	-1.53745	0.0505051	0.0968164	1	2127	tags=40%, list=8%, signal=43%
GOBP_REGULATION_OF_RELEASE_OF_SEQUESTERED_CALCIUM_ION_INTO_CYTOSOL_BY_SARCOPLASMIC_RETICULUM	GOBP_REGULATION_OF_RELEASE_OF_SEQUESTERED_CALCIUM_ION_INTO_CYTOSOL_BY_SARCOPLASMIC_RETICULUM		26	-0.562241	-1.537	0.0283554	0.0970235	1	2205	tags=35%, list=8%, signal=38%
GOBP_PROTEIN_DNA_COMPLEX_DISASSEMBLY	GOBP_PROTEIN_DNA_COMPLEX_DISASSEMBLY		21	-0.598386	-1.53633	0.028169	0.0973158	1	6616	tags=62%, list=24%, signal=82%
GOBP_REGULATION_OF_MITOCHONDRIAL_MEMBRANE_PERMEABILITY	GOBP_REGULATION_OF_MITOCHONDRIAL_MEMBRANE_PERMEABILITY		53	-0.493717	-1.53523	0.0140562	0.0979818	1	2600	tags=25%, list=10%, signal=27%
GOBP_AMELOGENESIS	GOBP_AMELOGENESIS		23	-0.584125	-1.53478	0.0352941	0.0981952	1	4700	tags=30%, list=17%, signal=37%
GOBP_MONOSACCHARIDE_CATABOLIC_PROCESS	GOBP_MONOSACCHARIDE_CATABOLIC_PROCESS		50	-0.496649	-1.53475	0.0166052	0.0979837	1	2547	tags=32%, list=9%, signal=35%
GOBP_ORGAN_OR_TISSUE_SPECIFIC_IMMUNE_RESPONSE	GOBP_ORGAN_OR_TISSUE_SPECIFIC_IMMUNE_RESPONSE		32	-0.544962	-1.53456	0.0209524	0.0979555	1	1519	tags=25%, list=6%, signal=26%
GOBP_DNA_DAMAGE_RESPONSE_SIGNAL_TRANSDUCTION_RESULTING_IN_TRANSCRIPTION	GOBP_DNA_DAMAGE_RESPONSE_SIGNAL_TRANSDUCTION_RESULTING_IN_TRANSCRIPTION		19	-0.614249	-1.53333	0.026	0.0987179	1	4207	tags=42%, list=16%, signal=50%
GOBP_MALE_MEIOSIS_I	GOBP_MALE_MEIOSIS_I		25	-0.583785	-1.53322	0.0299401	0.0985911	1	2421	tags=32%, list=9%, signal=35%
GOBP_HYDROGEN_PEROXIDE_CATABOLIC_PROCESS	GOBP_HYDROGEN_PEROXIDE_CATABOLIC_PROCESS		26	-0.573751	-1.53212	0.027833	0.0992381	1	2528	tags=23%, list=9%, signal=25%
GOBP_REGULATION_OF_APOPTOTIC_SIGNALING_PATHWAY	GOBP_REGULATION_OF_APOPTOTIC_SIGNALING_PATHWAY		365	-0.383778	-1.53148	0	0.0995055	1	4247	tags=26%, list=16%, signal=30%
GOBP_CELLULAR_ALDEHYDE_METABOLIC_PROCESS	GOBP_CELLULAR_ALDEHYDE_METABOLIC_PROCESS		66	-0.475854	-1.53128	0.00735294	0.0994318	1	3843	tags=35%, list=14%, signal=41%
GOBP_PROTEIN_FOLDING	GOBP_PROTEIN_FOLDING		216	-0.402149	-1.53044	0	0.0999257	1	2160	tags=23%, list=8%, signal=25%
GOBP_MODIFICATION_OF_POSTSYNAPTIC_STRUCTURE	GOBP_MODIFICATION_OF_POSTSYNAPTIC_STRUCTURE		21	-0.597727	-1.5304	0.0270793	0.099731	1	5203	tags=52%, list=19%, signal=65%
GOBP_INTRINSIC_APOPTOTIC_SIGNALING_PATHWAY	GOBP_INTRINSIC_APOPTOTIC_SIGNALING_PATHWAY		302	-0.388395	-1.52995	0	0.0998278	1	3711	tags=26%, list=14%, signal=30%
GOBP_MALE_MEIOTIC_NUCLEAR_DIVISION	GOBP_MALE_MEIOTIC_NUCLEAR_DIVISION		52	-0.495174	-1.52843	0.018018	0.100872	1	2421	tags=25%, list=9%, signal=27%
GOBP_DIOL_BIOSYNTHETIC_PROCESS	GOBP_DIOL_BIOSYNTHETIC_PROCESS		22	-0.577762	-1.52774	0.0383877	0.101245	1	6018	tags=55%, list=22%, signal=70%
GOBP_ECTOPIC_GERM_CELL_PROGRAMMED_CELL_DEATH	GOBP_ECTOPIC_GERM_CELL_PROGRAMMED_CELL_DEATH		18	-0.612454	-1.52759	0.0333333	0.101157	1	1371	tags=28%, list=5%, signal=29%
GOBP_NEGATIVE_REGULATION_OF_PROTEIN_POLYMERIZATION	GOBP_NEGATIVE_REGULATION_OF_PROTEIN_POLYMERIZATION		76	-0.463581	-1.52754	0.00912409	0.100953	1	4604	tags=38%, list=17%, signal=46%
GOBP_BRANCHED_CHAIN_AMINO_ACID_METABOLIC_PROCESS	GOBP_BRANCHED_CHAIN_AMINO_ACID_METABOLIC_PROCESS		26	-0.580056	-1.52747	0.0133843	0.100754	1	1899	tags=35%, list=7%, signal=37%
GOBP_REGULATION_OF_CARDIAC_MUSCLE_CONTRACTION_BY_REGULATION_OF_THE_RELEASE_OF_SEQUESTERED_CALCIUM_ION	GOBP_REGULATION_OF_CARDIAC_MUSCLE_CONTRACTION_BY_REGULATION_OF_THE_RELEASE_OF_SEQUESTERED_CALCIUM_ION		20	-0.59137	-1.52455	0.0240964	0.103029	1	2205	tags=35%, list=8%, signal=38%
GOBP_NEGATIVE_REGULATION_OF_DNA_METABOLIC_PROCESS	GOBP_NEGATIVE_REGULATION_OF_DNA_METABOLIC_PROCESS		136	-0.419513	-1.52394	0.00509338	0.103301	1	5282	tags=37%, list=19%, signal=45%
GOBP_NEURAL_CREST_CELL_DIFFERENTIATION	GOBP_NEURAL_CREST_CELL_DIFFERENTIATION		91	-0.445609	-1.52358	0.00557621	0.103341	1	3462	tags=27%, list=13%, signal=31%
GOBP_REGULATION_OF_TELOMERASE_ACTIVITY	GOBP_REGULATION_OF_TELOMERASE_ACTIVITY		49	-0.497046	-1.52331	0.0112782	0.103304	1	3613	tags=37%, list=13%, signal=42%
GOBP_PYRIMIDINE_RIBONUCLEOTIDE_BIOSYNTHETIC_PROCESS	GOBP_PYRIMIDINE_RIBONUCLEOTIDE_BIOSYNTHETIC_PROCESS		24	-0.57584	-1.52215	0.0204082	0.104146	1	4681	tags=38%, list=17%, signal=45%
GOBP_NEGATIVE_REGULATION_OF_PROTEIN_UBIQUITINATION	GOBP_NEGATIVE_REGULATION_OF_PROTEIN_UBIQUITINATION		74	-0.462418	-1.52206	0.00924214	0.103963	1	2283	tags=24%, list=8%, signal=26%
GOBP_PROTEIN_LOCALIZATION_TO_NUCLEOLUS	GOBP_PROTEIN_LOCALIZATION_TO_NUCLEOLUS		18	-0.61541	-1.52179	0.0492126	0.103928	1	5745	tags=50%, list=21%, signal=63%
GOBP_TELOMERE_CAPPING	GOBP_TELOMERE_CAPPING		39	-0.520697	-1.52055	0.014652	0.104778	1	2971	tags=36%, list=11%, signal=40%
GOBP_CHAPERONE_COFACTOR_DEPENDENT_PROTEIN_REFOLDING	GOBP_CHAPERONE_COFACTOR_DEPENDENT_PROTEIN_REFOLDING		32	-0.542347	-1.51946	0.0238095	0.105496	1	1496	tags=31%, list=6%, signal=33%
GOBP_MITOCHONDRIAL_CALCIUM_ION_TRANSMEMBRANE_TRANSPORT	GOBP_MITOCHONDRIAL_CALCIUM_ION_TRANSMEMBRANE_TRANSPORT		18	-0.60458	-1.5185	0.0287474	0.106121	1	4814	tags=56%, list=18%, signal=68%
GOBP_REGULATION_OF_ACTIN_FILAMENT_ORGANIZATION	GOBP_REGULATION_OF_ACTIN_FILAMENT_ORGANIZATION		260	-0.394192	-1.51825	0	0.106089	1	4203	tags=29%, list=16%, signal=34%
GOBP_ALPHA_AMINO_ACID_CATABOLIC_PROCESS	GOBP_ALPHA_AMINO_ACID_CATABOLIC_PROCESS		86	-0.453517	-1.51801	0.00535714	0.106059	1	3543	tags=30%, list=13%, signal=35%
GOBP_MACROPHAGE_MIGRATION	GOBP_MACROPHAGE_MIGRATION		52	-0.483997	-1.51777	0.0152381	0.105995	1	4984	tags=40%, list=18%, signal=49%
GOBP_POSITIVE_REGULATION_OF_MONOATOMIC_ION_TRANSMEMBRANE_TRANSPORT	GOBP_POSITIVE_REGULATION_OF_MONOATOMIC_ION_TRANSMEMBRANE_TRANSPORT		143	-0.421359	-1.51768	0	0.105828	1	3793	tags=22%, list=14%, signal=25%
GOBP_PROTEIN_DEPOLYMERIZATION	GOBP_PROTEIN_DEPOLYMERIZATION		112	-0.433323	-1.51746	0.00707965	0.105786	1	3820	tags=30%, list=14%, signal=35%
GOBP_MAINTENANCE_OF_PROTEIN_LOCATION_IN_CELL	GOBP_MAINTENANCE_OF_PROTEIN_LOCATION_IN_CELL		64	-0.472681	-1.5174	0.0130112	0.105588	1	4115	tags=36%, list=15%, signal=42%
GOBP_TAIL_ANCHORED_MEMBRANE_PROTEIN_INSERTION_INTO_ER_MEMBRANE	GOBP_TAIL_ANCHORED_MEMBRANE_PROTEIN_INSERTION_INTO_ER_MEMBRANE		17	-0.613572	-1.51729	0.0529412	0.105428	1	5703	tags=47%, list=21%, signal=60%
GOBP_HYDROGEN_PEROXIDE_METABOLIC_PROCESS	GOBP_HYDROGEN_PEROXIDE_METABOLIC_PROCESS		48	-0.498055	-1.51586	0.0215827	0.106369	1	2528	tags=25%, list=9%, signal=28%
GOBP_POSITIVE_REGULATION_OF_CELL_DIVISION	GOBP_POSITIVE_REGULATION_OF_CELL_DIVISION		84	-0.449138	-1.51564	0.00770713	0.106322	1	2739	tags=24%, list=10%, signal=26%
GOBP_PYRUVATE_METABOLIC_PROCESS	GOBP_PYRUVATE_METABOLIC_PROCESS		112	-0.433612	-1.51418	0.00552486	0.107484	1	2557	tags=28%, list=9%, signal=30%
GOBP_TELOMERE_MAINTENANCE_IN_RESPONSE_TO_DNA_DAMAGE	GOBP_TELOMERE_MAINTENANCE_IN_RESPONSE_TO_DNA_DAMAGE		30	-0.541905	-1.51339	0.0368217	0.107926	1	4291	tags=47%, list=16%, signal=55%
GOBP_REGULATION_OF_CYTOSKELETON_ORGANIZATION	GOBP_REGULATION_OF_CYTOSKELETON_ORGANIZATION		499	-0.369814	-1.51309	0	0.107969	1	4418	tags=28%, list=16%, signal=33%
GOBP_PROGRAMMED_CELL_DEATH_INVOLVED_IN_CELL_DEVELOPMENT	GOBP_PROGRAMMED_CELL_DEATH_INVOLVED_IN_CELL_DEVELOPMENT		23	-0.578798	-1.51301	0.0286807	0.107795	1	4272	tags=35%, list=16%, signal=41%
GOBP_POSITIVE_REGULATION_OF_ATP_DEPENDENT_ACTIVITY	GOBP_POSITIVE_REGULATION_OF_ATP_DEPENDENT_ACTIVITY		40	-0.512628	-1.51295	0.0199203	0.107606	1	4599	tags=43%, list=17%, signal=51%
GOBP_POSITIVE_REGULATION_OF_PROTEIN_IMPORT_INTO_NUCLEUS	GOBP_POSITIVE_REGULATION_OF_PROTEIN_IMPORT_INTO_NUCLEUS		39	-0.520322	-1.50878	0.0268199	0.111174	1	4995	tags=51%, list=18%, signal=63%
GOBP_DE_NOVO_PROTEIN_FOLDING	GOBP_DE_NOVO_PROTEIN_FOLDING		41	-0.508887	-1.50688	0.00760456	0.1127	1	1807	tags=29%, list=7%, signal=31%
GOBP_TETRAPYRROLE_BIOSYNTHETIC_PROCESS	GOBP_TETRAPYRROLE_BIOSYNTHETIC_PROCESS		35	-0.517148	-1.50552	0.0182927	0.113668	1	2889	tags=34%, list=11%, signal=38%
GOBP_POSITIVE_REGULATION_OF_POTASSIUM_ION_TRANSPORT	GOBP_POSITIVE_REGULATION_OF_POTASSIUM_ION_TRANSPORT		37	-0.52318	-1.50421	0.0251938	0.114592	1	5572	tags=38%, list=21%, signal=48%
GOBP_IMMUNOGLOBULIN_PRODUCTION_INVOLVED_IN_IMMUNOGLOBULIN_MEDIATED_IMMUNE_RESPONSE	GOBP_IMMUNOGLOBULIN_PRODUCTION_INVOLVED_IN_IMMUNOGLOBULIN_MEDIATED_IMMUNE_RESPONSE		55	-0.479614	-1.50348	0.0127737	0.115046	1	5096	tags=38%, list=19%, signal=47%
GOBP_REGULATION_OF_PROTEIN_LOCALIZATION_TO_NUCLEUS	GOBP_REGULATION_OF_PROTEIN_LOCALIZATION_TO_NUCLEUS		140	-0.416096	-1.50312	0.00186567	0.1151	1	4995	tags=41%, list=18%, signal=50%
GOBP_MICROTUBULE_POLYMERIZATION	GOBP_MICROTUBULE_POLYMERIZATION		93	-0.446732	-1.50263	0.00571429	0.115334	1	4734	tags=38%, list=17%, signal=45%
GOBP_RIBOSOME_BIOGENESIS	GOBP_RIBOSOME_BIOGENESIS		323	-0.382258	-1.50092	0.00160772	0.116712	1	6379	tags=43%, list=24%, signal=56%
GOBP_INTRINSIC_APOPTOTIC_SIGNALING_PATHWAY_IN_RESPONSE_TO_DNA_DAMAGE_BY_P53_CLASS_MEDIATOR	GOBP_INTRINSIC_APOPTOTIC_SIGNALING_PATHWAY_IN_RESPONSE_TO_DNA_DAMAGE_BY_P53_CLASS_MEDIATOR		44	-0.499553	-1.50067	0.0241187	0.116714	1	4595	tags=45%, list=17%, signal=55%
GOBP_REGULATION_OF_TELOMERE_MAINTENANCE	GOBP_REGULATION_OF_TELOMERE_MAINTENANCE		104	-0.429745	-1.49983	0.0131332	0.117346	1	4291	tags=38%, list=16%, signal=46%
GOBP_POSITIVE_REGULATION_OF_TELOMERE_MAINTENANCE_VIA_TELOMERE_LENGTHENING	GOBP_POSITIVE_REGULATION_OF_TELOMERE_MAINTENANCE_VIA_TELOMERE_LENGTHENING		37	-0.523839	-1.49953	0.0324427	0.117389	1	4257	tags=49%, list=16%, signal=58%
GOBP_RELEASE_OF_SEQUESTERED_CALCIUM_ION_INTO_CYTOSOL_BY_ENDOPLASMIC_RETICULUM	GOBP_RELEASE_OF_SEQUESTERED_CALCIUM_ION_INTO_CYTOSOL_BY_ENDOPLASMIC_RETICULUM		30	-0.531351	-1.4995	0.0418327	0.117152	1	4281	tags=43%, list=16%, signal=51%
GOBP_REGULATION_OF_MEMBRANE_PERMEABILITY	GOBP_REGULATION_OF_MEMBRANE_PERMEABILITY		63	-0.473199	-1.4993	0.0210325	0.117095	1	2600	tags=25%, list=10%, signal=28%
GOBP_POSITIVE_REGULATION_OF_PATTERN_RECOGNITION_RECEPTOR_SIGNALING_PATHWAY	GOBP_POSITIVE_REGULATION_OF_PATTERN_RECOGNITION_RECEPTOR_SIGNALING_PATHWAY		62	-0.469611	-1.49739	0.0183824	0.118568	1	1368	tags=16%, list=5%, signal=17%
GOBP_CELLULAR_RESPONSE_TO_ABIOTIC_STIMULUS	GOBP_CELLULAR_RESPONSE_TO_ABIOTIC_STIMULUS		319	-0.380238	-1.49613	0	0.119513	1	3810	tags=24%, list=14%, signal=28%
GOBP_CELLULAR_SENESCENCE	GOBP_CELLULAR_SENESCENCE		96	-0.435553	-1.49564	0.0117417	0.119701	1	4225	tags=33%, list=16%, signal=39%
GOBP_NEGATIVE_REGULATION_OF_MRNA_METABOLIC_PROCESS	GOBP_NEGATIVE_REGULATION_OF_MRNA_METABOLIC_PROCESS		92	-0.443083	-1.49509	0.00731261	0.120027	1	4691	tags=36%, list=17%, signal=43%
GOBP_REGULATION_OF_CELL_FATE_SPECIFICATION	GOBP_REGULATION_OF_CELL_FATE_SPECIFICATION		25	-0.555893	-1.49455	0.0329457	0.1203	1	2007	tags=36%, list=7%, signal=39%
GOBP_HEPATOCYTE_APOPTOTIC_PROCESS	GOBP_HEPATOCYTE_APOPTOTIC_PROCESS		20	-0.580833	-1.49271	0.0311891	0.12198	1	3427	tags=40%, list=13%, signal=46%
GOBP_GLYCOSYL_COMPOUND_METABOLIC_PROCESS	GOBP_GLYCOSYL_COMPOUND_METABOLIC_PROCESS		79	-0.445155	-1.49216	0.0165441	0.122267	1	3790	tags=35%, list=14%, signal=41%
GOBP_SUPEROXIDE_METABOLIC_PROCESS	GOBP_SUPEROXIDE_METABOLIC_PROCESS		65	-0.471247	-1.49189	0.0145719	0.122249	1	1030	tags=15%, list=4%, signal=16%
GOBP_REGULATION_OF_UBIQUITIN_PROTEIN_TRANSFERASE_ACTIVITY	GOBP_REGULATION_OF_UBIQUITIN_PROTEIN_TRANSFERASE_ACTIVITY		36	-0.519427	-1.49146	0.0350877	0.122472	1	4149	tags=42%, list=15%, signal=49%
GOBP_GAP_JUNCTION_ASSEMBLY	GOBP_GAP_JUNCTION_ASSEMBLY		16	-0.622934	-1.49054	0.037037	0.123144	1	673	tags=13%, list=2%, signal=13%
GOBP_BINDING_OF_SPERM_TO_ZONA_PELLUCIDA	GOBP_BINDING_OF_SPERM_TO_ZONA_PELLUCIDA		33	-0.52306	-1.49028	0.021611	0.123127	1	4529	tags=39%, list=17%, signal=47%
GOBP_ACTIN_FILAMENT_DEPOLYMERIZATION	GOBP_ACTIN_FILAMENT_DEPOLYMERIZATION		56	-0.471952	-1.49022	0.013308	0.122929	1	3820	tags=32%, list=14%, signal=37%
GOBP_POSITIVE_REGULATION_OF_MONOOXYGENASE_ACTIVITY	GOBP_POSITIVE_REGULATION_OF_MONOOXYGENASE_ACTIVITY		28	-0.554884	-1.48932	0.0297619	0.123502	1	1030	tags=18%, list=4%, signal=19%
GOBP_REGULATION_OF_SUPEROXIDE_METABOLIC_PROCESS	GOBP_REGULATION_OF_SUPEROXIDE_METABOLIC_PROCESS		26	-0.543179	-1.48554	0.0313112	0.126827	1	4895	tags=38%, list=18%, signal=47%
GOBP_RESPONSE_TO_LIGHT_STIMULUS	GOBP_RESPONSE_TO_LIGHT_STIMULUS		301	-0.377596	-1.48403	0	0.128179	1	2665	tags=20%, list=10%, signal=21%
GOBP_DNA_LIGATION	GOBP_DNA_LIGATION		16	-0.624458	-1.48351	0.0529412	0.128452	1	2337	tags=50%, list=9%, signal=55%
GOBP_DISRUPTION_OF_ANATOMICAL_STRUCTURE_IN_ANOTHER_ORGANISM	GOBP_DISRUPTION_OF_ANATOMICAL_STRUCTURE_IN_ANOTHER_ORGANISM		66	-0.465319	-1.48336	0.0143113	0.128329	1	1566	tags=11%, list=6%, signal=11%
GOBP_NUCLEIC_ACID_PHOSPHODIESTER_BOND_HYDROLYSIS	GOBP_NUCLEIC_ACID_PHOSPHODIESTER_BOND_HYDROLYSIS		25	-0.553152	-1.48199	0.0451128	0.129503	1	2463	tags=24%, list=9%, signal=26%
GOBP_NEGATIVE_REGULATION_OF_DNA_REPLICATION	GOBP_NEGATIVE_REGULATION_OF_DNA_REPLICATION		24	-0.565426	-1.4814	0.0289017	0.129822	1	5441	tags=42%, list=20%, signal=52%
GOBP_RIBONUCLEOSIDE_MONOPHOSPHATE_METABOLIC_PROCESS	GOBP_RIBONUCLEOSIDE_MONOPHOSPHATE_METABOLIC_PROCESS		60	-0.473163	-1.48113	0.0230769	0.129802	1	3944	tags=40%, list=15%, signal=47%
GOBP_RESPONSE_TO_REACTIVE_OXYGEN_SPECIES	GOBP_RESPONSE_TO_REACTIVE_OXYGEN_SPECIES		187	-0.400505	-1.48081	0.00176056	0.129879	1	3010	tags=24%, list=11%, signal=26%
GOBP_REGULATION_OF_MITOCHONDRIAL_MEMBRANE_PERMEABILITY_INVOLVED_IN_APOPTOTIC_PROCESS	GOBP_REGULATION_OF_MITOCHONDRIAL_MEMBRANE_PERMEABILITY_INVOLVED_IN_APOPTOTIC_PROCESS		42	-0.497342	-1.48065	0.0333333	0.129769	1	2600	tags=24%, list=10%, signal=26%
GOBP_REGULATION_OF_DOUBLE_STRAND_BREAK_REPAIR_VIA_NONHOMOLOGOUS_END_JOINING	GOBP_REGULATION_OF_DOUBLE_STRAND_BREAK_REPAIR_VIA_NONHOMOLOGOUS_END_JOINING		29	-0.531975	-1.48047	0.0418327	0.129674	1	4149	tags=48%, list=15%, signal=57%
GOBP_IMMUNOGLOBULIN_PRODUCTION	GOBP_IMMUNOGLOBULIN_PRODUCTION		113	-0.423017	-1.47831	0.012844	0.131669	1	5193	tags=32%, list=19%, signal=39%
GOBP_POSITIVE_REGULATION_OF_ERYTHROCYTE_DIFFERENTIATION	GOBP_POSITIVE_REGULATION_OF_ERYTHROCYTE_DIFFERENTIATION		30	-0.536843	-1.47811	0.0409357	0.131594	1	5196	tags=47%, list=19%, signal=58%
GOBP_NUCLEAR_PORE_ORGANIZATION	GOBP_NUCLEAR_PORE_ORGANIZATION		15	-0.623803	-1.47672	0.039604	0.13276	1	5357	tags=73%, list=20%, signal=91%
GOBP_POSITIVE_REGULATION_OF_LYMPHOCYTE_ACTIVATION	GOBP_POSITIVE_REGULATION_OF_LYMPHOCYTE_ACTIVATION		304	-0.373915	-1.47645	0	0.132764	1	5096	tags=29%, list=19%, signal=35%
GOBP_NUCLEOSIDE_DIPHOSPHATE_METABOLIC_PROCESS	GOBP_NUCLEOSIDE_DIPHOSPHATE_METABOLIC_PROCESS		37	-0.510103	-1.47607	0.03861	0.132857	1	2033	tags=30%, list=7%, signal=32%
GOBP_REGULATION_OF_MEIOTIC_CELL_CYCLE	GOBP_REGULATION_OF_MEIOTIC_CELL_CYCLE		63	-0.461948	-1.47543	0.0207469	0.133344	1	2339	tags=25%, list=9%, signal=28%
GOBP_DETOXIFICATION_OF_INORGANIC_COMPOUND	GOBP_DETOXIFICATION_OF_INORGANIC_COMPOUND		20	-0.582726	-1.47474	0.0469043	0.133776	1	4578	tags=40%, list=17%, signal=48%
GOBP_REGULATION_OF_SPINDLE_ORGANIZATION	GOBP_REGULATION_OF_SPINDLE_ORGANIZATION		47	-0.48322	-1.47374	0.00746269	0.134554	1	3974	tags=40%, list=15%, signal=47%
GOBP_PURINE_NUCLEOSIDE_MONOPHOSPHATE_METABOLIC_PROCESS	GOBP_PURINE_NUCLEOSIDE_MONOPHOSPHATE_METABOLIC_PROCESS		43	-0.493981	-1.47368	0.0253623	0.134347	1	3790	tags=44%, list=14%, signal=51%
GOBP_POSITIVE_REGULATION_OF_METAPHASE_ANAPHASE_TRANSITION_OF_CELL_CYCLE	GOBP_POSITIVE_REGULATION_OF_METAPHASE_ANAPHASE_TRANSITION_OF_CELL_CYCLE		15	-0.614159	-1.47272	0.049904	0.135006	1	2807	tags=47%, list=10%, signal=52%
GOBP_EMBRYONIC_PLACENTA_DEVELOPMENT	GOBP_EMBRYONIC_PLACENTA_DEVELOPMENT		84	-0.439096	-1.47214	0.00719425	0.135361	1	3171	tags=24%, list=12%, signal=27%
GOBP_NUCLEOBASE_CONTAINING_COMPOUND_TRANSPORT	GOBP_NUCLEOBASE_CONTAINING_COMPOUND_TRANSPORT		220	-0.387845	-1.47125	0	0.136068	1	4225	tags=32%, list=16%, signal=38%
GOBP_POSITIVE_REGULATION_OF_POST_TRANSLATIONAL_PROTEIN_MODIFICATION	GOBP_POSITIVE_REGULATION_OF_POST_TRANSLATIONAL_PROTEIN_MODIFICATION		156	-0.405031	-1.471	0	0.135996	1	4045	tags=33%, list=15%, signal=38%
GOBP_NUCLEAR_MIGRATION	GOBP_NUCLEAR_MIGRATION		25	-0.546248	-1.47036	0.0363289	0.136487	1	2978	tags=40%, list=11%, signal=45%
GOBP_CELLULAR_RESPONSE_TO_EXOGENOUS_DSRNA	GOBP_CELLULAR_RESPONSE_TO_EXOGENOUS_DSRNA		17	-0.595251	-1.46964	0.0763359	0.136969	1	2082	tags=24%, list=8%, signal=25%
GOBP_PROTEIN_KINASE_A_SIGNALING	GOBP_PROTEIN_KINASE_A_SIGNALING		35	-0.50376	-1.46798	0.0417457	0.138342	1	4755	tags=43%, list=18%, signal=52%
GOBP_POSITIVE_REGULATION_OF_MONOATOMIC_ION_TRANSPORT	GOBP_POSITIVE_REGULATION_OF_MONOATOMIC_ION_TRANSPORT		195	-0.390315	-1.46619	0.00878735	0.139986	1	3793	tags=22%, list=14%, signal=25%
GOBP_PROTEIN_K11_LINKED_UBIQUITINATION	GOBP_PROTEIN_K11_LINKED_UBIQUITINATION		30	-0.532566	-1.46589	0.0466019	0.139994	1	3124	tags=33%, list=12%, signal=38%
GOBP_METHIONINE_METABOLIC_PROCESS	GOBP_METHIONINE_METABOLIC_PROCESS		16	-0.615998	-1.46574	0.0493097	0.139887	1	636	tags=19%, list=2%, signal=19%
GOBP_CELLULAR_RESPONSE_TO_UV	GOBP_CELLULAR_RESPONSE_TO_UV		90	-0.439253	-1.46469	0.0145985	0.140721	1	3010	tags=29%, list=11%, signal=32%
GOBP_REGULATION_OF_VIRAL_PROCESS	GOBP_REGULATION_OF_VIRAL_PROCESS		159	-0.400075	-1.46452	0.00543478	0.140619	1	4059	tags=25%, list=15%, signal=29%
GOBP_DIOL_METABOLIC_PROCESS	GOBP_DIOL_METABOLIC_PROCESS		31	-0.53123	-1.46443	0.0494297	0.140435	1	6141	tags=52%, list=23%, signal=67%
GOBP_MRNA_MODIFICATION	GOBP_MRNA_MODIFICATION		33	-0.519325	-1.46398	0.0311891	0.140654	1	1875	tags=18%, list=7%, signal=20%
GOBP_REGULATION_OF_TELOMERE_CAPPING	GOBP_REGULATION_OF_TELOMERE_CAPPING		26	-0.543695	-1.46302	0.0345489	0.141406	1	2971	tags=42%, list=11%, signal=47%
GOBP_REGULATION_OF_PROTEIN_STABILITY	GOBP_REGULATION_OF_PROTEIN_STABILITY		316	-0.371825	-1.46276	0	0.141414	1	4317	tags=31%, list=16%, signal=37%
GOBP_BLASTOCYST_GROWTH	GOBP_BLASTOCYST_GROWTH		21	-0.57434	-1.46133	0.0494071	0.142692	1	677	tags=24%, list=2%, signal=24%
GOBP_ESTABLISHMENT_OF_ORGANELLE_LOCALIZATION	GOBP_ESTABLISHMENT_OF_ORGANELLE_LOCALIZATION		461	-0.360431	-1.46131	0	0.142433	1	3516	tags=23%, list=13%, signal=26%
GOBP_POSITIVE_REGULATION_OF_CALCIUM_ION_TRANSMEMBRANE_TRANSPORTER_ACTIVITY	GOBP_POSITIVE_REGULATION_OF_CALCIUM_ION_TRANSMEMBRANE_TRANSPORTER_ACTIVITY		30	-0.528952	-1.45986	0.0381526	0.143864	1	333	tags=17%, list=1%, signal=17%
GOBP_MATURATION_OF_5_8S_RRNA	GOBP_MATURATION_OF_5_8S_RRNA		36	-0.505525	-1.45944	0.0418251	0.144083	1	6589	tags=56%, list=24%, signal=73%
GOBP_PURINE_NUCLEOSIDE_METABOLIC_PROCESS	GOBP_PURINE_NUCLEOSIDE_METABOLIC_PROCESS		25	-0.551105	-1.45639	0.0529412	0.147329	1	3790	tags=40%, list=14%, signal=46%
GOBP_POSITIVE_REGULATION_OF_CELLULAR_RESPONSE_TO_INSULIN_STIMULUS	GOBP_POSITIVE_REGULATION_OF_CELLULAR_RESPONSE_TO_INSULIN_STIMULUS		25	-0.533789	-1.45577	0.046	0.147783	1	7734	tags=56%, list=29%, signal=78%
GOBP_POSITIVE_REGULATION_OF_VIRAL_GENOME_REPLICATION	GOBP_POSITIVE_REGULATION_OF_VIRAL_GENOME_REPLICATION		31	-0.513268	-1.45366	0.0528302	0.150016	1	4008	tags=26%, list=15%, signal=30%
GOBP_SOMATIC_DIVERSIFICATION_OF_IMMUNOGLOBULINS	GOBP_SOMATIC_DIVERSIFICATION_OF_IMMUNOGLOBULINS		63	-0.461189	-1.45309	0.0229446	0.150359	1	5096	tags=41%, list=19%, signal=51%
GOBP_CHAPERONE_MEDIATED_AUTOPHAGY	GOBP_CHAPERONE_MEDIATED_AUTOPHAGY		15	-0.607516	-1.45301	0.0708502	0.150147	1	1946	tags=33%, list=7%, signal=36%
GOBP_REACTIVE_OXYGEN_SPECIES_METABOLIC_PROCESS	GOBP_REACTIVE_OXYGEN_SPECIES_METABOLIC_PROCESS		216	-0.379771	-1.45264	0.00181159	0.150312	1	2739	tags=19%, list=10%, signal=20%
GOBP_REGULATION_OF_INOSITOL_PHOSPHATE_BIOSYNTHETIC_PROCESS	GOBP_REGULATION_OF_INOSITOL_PHOSPHATE_BIOSYNTHETIC_PROCESS		16	-0.588739	-1.45258	0.0666667	0.150107	1	6117	tags=31%, list=23%, signal=40%
GOBP_AMINE_METABOLIC_PROCESS	GOBP_AMINE_METABOLIC_PROCESS		113	-0.414668	-1.45214	0.0152542	0.150318	1	3462	tags=24%, list=13%, signal=27%
GOBP_POSITIVE_REGULATION_OF_VASOCONSTRICTION	GOBP_POSITIVE_REGULATION_OF_VASOCONSTRICTION		29	-0.523846	-1.45211	0.0398482	0.15006	1	3654	tags=21%, list=13%, signal=24%
GOBP_POSITIVE_REGULATION_OF_TELOMERE_CAPPING	GOBP_POSITIVE_REGULATION_OF_TELOMERE_CAPPING		17	-0.594595	-1.45149	0.0591837	0.150481	1	2005	tags=41%, list=7%, signal=44%
GOBP_PTERIDINE_CONTAINING_COMPOUND_METABOLIC_PROCESS	GOBP_PTERIDINE_CONTAINING_COMPOUND_METABOLIC_PROCESS		33	-0.51287	-1.45013	0.0538922	0.151813	1	2683	tags=30%, list=10%, signal=34%
GOBP_NEGATIVE_REGULATION_OF_VIRAL_LIFE_CYCLE	GOBP_NEGATIVE_REGULATION_OF_VIRAL_LIFE_CYCLE		26	-0.549541	-1.44998	0.0445736	0.151719	1	3768	tags=35%, list=14%, signal=40%
GOBP_REGULATION_OF_CARDIOCYTE_DIFFERENTIATION	GOBP_REGULATION_OF_CARDIOCYTE_DIFFERENTIATION		24	-0.535685	-1.44997	0.0397112	0.15143	1	607	tags=17%, list=2%, signal=17%
GOBP_CELLULAR_MODIFIED_AMINO_ACID_METABOLIC_PROCESS	GOBP_CELLULAR_MODIFIED_AMINO_ACID_METABOLIC_PROCESS		126	-0.406902	-1.44887	0.00555556	0.152489	1	5529	tags=36%, list=20%, signal=45%
GOBP_RESPONSE_TO_NITRIC_OXIDE	GOBP_RESPONSE_TO_NITRIC_OXIDE		20	-0.570548	-1.44757	0.0637066	0.15381	1	2006	tags=30%, list=7%, signal=32%
GOBP_SPERM_EGG_RECOGNITION	GOBP_SPERM_EGG_RECOGNITION		44	-0.484259	-1.44715	0.0457143	0.154037	1	4529	tags=34%, list=17%, signal=41%
GOBP_POSITIVE_REGULATION_OF_RELEASE_OF_CYTOCHROME_C_FROM_MITOCHONDRIA	GOBP_POSITIVE_REGULATION_OF_RELEASE_OF_CYTOCHROME_C_FROM_MITOCHONDRIA		25	-0.554561	-1.44653	0.0352505	0.154465	1	2394	tags=28%, list=9%, signal=31%
GOBP_CELLULAR_RESPONSE_TO_CADMIUM_ION	GOBP_CELLULAR_RESPONSE_TO_CADMIUM_ION		35	-0.504237	-1.44653	0.0348162	0.154174	1	4702	tags=34%, list=17%, signal=41%
GOBP_REGULATION_OF_RNA_SPLICING	GOBP_REGULATION_OF_RNA_SPLICING		169	-0.393669	-1.44651	0.00860585	0.153888	1	4100	tags=27%, list=15%, signal=32%
GOBP_COENZYME_A_METABOLIC_PROCESS	GOBP_COENZYME_A_METABOLIC_PROCESS		19	-0.575336	-1.44463	0.0458167	0.15584	1	2601	tags=32%, list=10%, signal=35%
GOBP_POSITIVE_REGULATION_OF_MUSCLE_CONTRACTION	GOBP_POSITIVE_REGULATION_OF_MUSCLE_CONTRACTION		44	-0.479416	-1.44297	0.0326923	0.157608	1	4065	tags=34%, list=15%, signal=40%
GOBP_POSITIVE_REGULATION_OF_MITOCHONDRIAL_MEMBRANE_PERMEABILITY	GOBP_POSITIVE_REGULATION_OF_MITOCHONDRIAL_MEMBRANE_PERMEABILITY		43	-0.484089	-1.44294	0.0271967	0.157328	1	2600	tags=23%, list=10%, signal=26%
GOBP_PROTEIN_STABILIZATION	GOBP_PROTEIN_STABILIZATION		208	-0.379995	-1.44249	0.00183486	0.157509	1	4074	tags=31%, list=15%, signal=36%
GOBP_POSITIVE_REGULATION_OF_TRANSFERASE_ACTIVITY	GOBP_POSITIVE_REGULATION_OF_TRANSFERASE_ACTIVITY		392	-0.358965	-1.44248	0	0.157224	1	3983	tags=25%, list=15%, signal=29%
GOBP_REGULATION_OF_PROTEIN_POLYUBIQUITINATION	GOBP_REGULATION_OF_PROTEIN_POLYUBIQUITINATION		26	-0.534897	-1.44097	0.0532319	0.158634	1	2597	tags=27%, list=10%, signal=30%
GOBP_ANTIMICROBIAL_HUMORAL_RESPONSE	GOBP_ANTIMICROBIAL_HUMORAL_RESPONSE		99	-0.421313	-1.43989	0.0224913	0.159654	1	3051	tags=17%, list=11%, signal=19%
GOBP_REGULATION_OF_ACTIN_FILAMENT_BASED_PROCESS	GOBP_REGULATION_OF_ACTIN_FILAMENT_BASED_PROCESS		360	-0.35965	-1.43978	0	0.159487	1	4203	tags=26%, list=16%, signal=31%
GOBP_REGULATION_OF_ERYTHROCYTE_DIFFERENTIATION	GOBP_REGULATION_OF_ERYTHROCYTE_DIFFERENTIATION		43	-0.48087	-1.43956	0.0321932	0.159424	1	3323	tags=30%, list=12%, signal=34%
GOBP_HYPEROSMOTIC_RESPONSE	GOBP_HYPEROSMOTIC_RESPONSE		27	-0.508233	-1.43904	0.049904	0.159768	1	3476	tags=33%, list=13%, signal=38%
GOBP_REGULATION_OF_MONOATOMIC_CATION_TRANSMEMBRANE_TRANSPORT	GOBP_REGULATION_OF_MONOATOMIC_CATION_TRANSMEMBRANE_TRANSPORT		277	-0.370874	-1.43854	0	0.160004	1	4333	tags=24%, list=16%, signal=28%
GOBP_ERYTHROCYTE_HOMEOSTASIS	GOBP_ERYTHROCYTE_HOMEOSTASIS		136	-0.399736	-1.43852	0.00546448	0.159724	1	4065	tags=26%, list=15%, signal=31%
GOBP_POSITIVE_REGULATION_OF_LEUKOCYTE_PROLIFERATION	GOBP_POSITIVE_REGULATION_OF_LEUKOCYTE_PROLIFERATION		153	-0.394389	-1.43792	0.00178571	0.160159	1	5096	tags=28%, list=19%, signal=34%
GOBP_POSITIVE_REGULATION_OF_CALCIUM_ION_TRANSPORT	GOBP_POSITIVE_REGULATION_OF_CALCIUM_ION_TRANSPORT		109	-0.409251	-1.43774	0.0204461	0.16005	1	2127	tags=13%, list=8%, signal=14%
GOBP_BIOLOGICAL_PROCESS_INVOLVED_IN_INTERACTION_WITH_HOST	GOBP_BIOLOGICAL_PROCESS_INVOLVED_IN_INTERACTION_WITH_HOST		202	-0.38051	-1.43468	0.00175131	0.163551	1	4044	tags=27%, list=15%, signal=31%
GOBP_FIBROBLAST_PROLIFERATION	GOBP_FIBROBLAST_PROLIFERATION		101	-0.413372	-1.43391	0.0150376	0.164185	1	5586	tags=37%, list=21%, signal=46%
GOBP_ORGANIC_ACID_CATABOLIC_PROCESS	GOBP_ORGANIC_ACID_CATABOLIC_PROCESS		242	-0.372781	-1.43349	0	0.1644	1	4080	tags=26%, list=15%, signal=30%
GOBP_RESOLUTION_OF_MEIOTIC_RECOMBINATION_INTERMEDIATES	GOBP_RESOLUTION_OF_MEIOTIC_RECOMBINATION_INTERMEDIATES		17	-0.582307	-1.43195	0.0613497	0.165864	1	2417	tags=41%, list=9%, signal=45%
GOBP_CORTICAL_CYTOSKELETON_ORGANIZATION	GOBP_CORTICAL_CYTOSKELETON_ORGANIZATION		49	-0.467313	-1.43172	0.0418251	0.165864	1	4423	tags=37%, list=16%, signal=44%
GOBP_CELLULAR_RESPONSE_TO_CHEMICAL_STRESS	GOBP_CELLULAR_RESPONSE_TO_CHEMICAL_STRESS		294	-0.363709	-1.43124	0.00178891	0.166162	1	2539	tags=21%, list=9%, signal=23%
GOBP_NEUROTRANSMITTER_METABOLIC_PROCESS	GOBP_NEUROTRANSMITTER_METABOLIC_PROCESS		26	-0.539212	-1.43115	0.0415842	0.165966	1	2764	tags=31%, list=10%, signal=34%
GOBP_ALDITOL_METABOLIC_PROCESS	GOBP_ALDITOL_METABOLIC_PROCESS		21	-0.551238	-1.42946	0.0531697	0.167821	1	3581	tags=43%, list=13%, signal=49%
GOBP_POSITIVE_REGULATION_OF_DNA_RECOMBINATION	GOBP_POSITIVE_REGULATION_OF_DNA_RECOMBINATION		69	-0.441279	-1.42787	0.0148423	0.169642	1	4771	tags=36%, list=18%, signal=44%
GOBP_MODULATION_BY_SYMBIONT_OF_ENTRY_INTO_HOST	GOBP_MODULATION_BY_SYMBIONT_OF_ENTRY_INTO_HOST		54	-0.454093	-1.42785	0.0291262	0.169344	1	3768	tags=30%, list=14%, signal=34%
GOBP_NEGATIVE_REGULATION_OF_PEPTIDYL_THREONINE_PHOSPHORYLATION	GOBP_NEGATIVE_REGULATION_OF_PEPTIDYL_THREONINE_PHOSPHORYLATION		17	-0.579975	-1.42768	0.0680934	0.16926	1	2127	tags=35%, list=8%, signal=38%
GOBP_POSITIVE_REGULATION_OF_MEMBRANE_PERMEABILITY	GOBP_POSITIVE_REGULATION_OF_MEMBRANE_PERMEABILITY		45	-0.473755	-1.42767	0.0307102	0.16896	1	2600	tags=22%, list=10%, signal=25%
GOBP_NEGATIVE_REGULATION_OF_CYCLIN_DEPENDENT_PROTEIN_SERINE_THREONINE_KINASE_ACTIVITY	GOBP_NEGATIVE_REGULATION_OF_CYCLIN_DEPENDENT_PROTEIN_SERINE_THREONINE_KINASE_ACTIVITY		21	-0.562618	-1.42752	0.0654762	0.168815	1	5083	tags=52%, list=19%, signal=64%
GOBP_ALPHA_AMINO_ACID_METABOLIC_PROCESS	GOBP_ALPHA_AMINO_ACID_METABOLIC_PROCESS		198	-0.380379	-1.42711	0.00910747	0.169026	1	3543	tags=26%, list=13%, signal=29%
GOBP_REGULATION_OF_CELL_MATURATION	GOBP_REGULATION_OF_CELL_MATURATION		19	-0.571295	-1.42613	0.0626223	0.169975	1	7414	tags=68%, list=27%, signal=94%
GOBP_POSITIVE_REGULATION_OF_DOUBLE_STRAND_BREAK_REPAIR_VIA_HOMOLOGOUS_RECOMBINATION	GOBP_POSITIVE_REGULATION_OF_DOUBLE_STRAND_BREAK_REPAIR_VIA_HOMOLOGOUS_RECOMBINATION		37	-0.490584	-1.42605	0.0449438	0.169767	1	4771	tags=41%, list=18%, signal=49%
GOBP_OOCYTE_MATURATION	GOBP_OOCYTE_MATURATION		32	-0.509219	-1.42597	0.0400802	0.169558	1	2421	tags=31%, list=9%, signal=34%
GOBP_MESENCHYMAL_CELL_DIFFERENTIATION	GOBP_MESENCHYMAL_CELL_DIFFERENTIATION		242	-0.369157	-1.42547	0	0.169867	1	3563	tags=25%, list=13%, signal=29%
GOBP_SARCOPLASMIC_RETICULUM_CALCIUM_ION_TRANSPORT	GOBP_SARCOPLASMIC_RETICULUM_CALCIUM_ION_TRANSPORT		36	-0.490939	-1.42459	0.0729367	0.170731	1	2205	tags=25%, list=8%, signal=27%
GOBP_VIRAL_LIFE_CYCLE	GOBP_VIRAL_LIFE_CYCLE		309	-0.360419	-1.42381	0	0.1714	1	4059	tags=24%, list=15%, signal=28%
GOBP_NUCLEUS_ORGANIZATION	GOBP_NUCLEUS_ORGANIZATION		145	-0.391416	-1.42262	0.0105448	0.172635	1	3969	tags=28%, list=15%, signal=33%
GOBP_RIBONUCLEOSIDE_MONOPHOSPHATE_BIOSYNTHETIC_PROCESS	GOBP_RIBONUCLEOSIDE_MONOPHOSPHATE_BIOSYNTHETIC_PROCESS		35	-0.495845	-1.42212	0.034296	0.173001	1	5207	tags=54%, list=19%, signal=67%
GOBP_NEGATIVE_REGULATION_OF_MEMBRANE_PERMEABILITY	GOBP_NEGATIVE_REGULATION_OF_MEMBRANE_PERMEABILITY		18	-0.570326	-1.42159	0.0786948	0.173273	1	2535	tags=39%, list=9%, signal=43%
GOBP_NEGATIVE_REGULATION_OF_TRANSFORMING_GROWTH_FACTOR_BETA_RECEPTOR_SIGNALING_PATHWAY	GOBP_NEGATIVE_REGULATION_OF_TRANSFORMING_GROWTH_FACTOR_BETA_RECEPTOR_SIGNALING_PATHWAY		90	-0.416234	-1.42025	0.011194	0.174756	1	3464	tags=27%, list=13%, signal=30%
GOBP_REGULATION_OF_SUBSTRATE_ADHESION_DEPENDENT_CELL_SPREADING	GOBP_REGULATION_OF_SUBSTRATE_ADHESION_DEPENDENT_CELL_SPREADING		59	-0.443785	-1.41748	0.0303605	0.177986	1	4197	tags=34%, list=15%, signal=40%
GOBP_REGULATION_OF_CALCIUM_ION_TRANSMEMBRANE_TRANSPORT	GOBP_REGULATION_OF_CALCIUM_ION_TRANSMEMBRANE_TRANSPORT		156	-0.391669	-1.41677	0.0126582	0.178631	1	2519	tags=17%, list=9%, signal=18%
GOBP_REGULATION_OF_STEM_CELL_POPULATION_MAINTENANCE	GOBP_REGULATION_OF_STEM_CELL_POPULATION_MAINTENANCE		71	-0.433105	-1.41643	0.0321429	0.178766	1	6093	tags=39%, list=22%, signal=51%
GOBP_POSITIVE_REGULATION_OF_PROTEIN_DEPHOSPHORYLATION	GOBP_POSITIVE_REGULATION_OF_PROTEIN_DEPHOSPHORYLATION		42	-0.47451	-1.41621	0.0557769	0.178752	1	2685	tags=29%, list=10%, signal=32%
GOBP_MICROTUBULE_ORGANIZING_CENTER_ORGANIZATION	GOBP_MICROTUBULE_ORGANIZING_CENTER_ORGANIZATION		154	-0.386693	-1.41573	0.0106572	0.179102	1	3969	tags=31%, list=15%, signal=36%
GOBP_POLYOL_METABOLIC_PROCESS	GOBP_POLYOL_METABOLIC_PROCESS		107	-0.403745	-1.41561	0.0151229	0.178922	1	6141	tags=38%, list=23%, signal=49%
GOBP_T_CELL_HOMEOSTASIS	GOBP_T_CELL_HOMEOSTASIS		43	-0.472465	-1.41521	0.0394737	0.179077	1	3626	tags=26%, list=13%, signal=29%
GOBP_DENDRITIC_CELL_CHEMOTAXIS	GOBP_DENDRITIC_CELL_CHEMOTAXIS		23	-0.536469	-1.41491	0.0592734	0.179192	1	5957	tags=35%, list=22%, signal=45%
GOBP_GTP_METABOLIC_PROCESS	GOBP_GTP_METABOLIC_PROCESS		24	-0.526074	-1.41395	0.0607287	0.180049	1	3985	tags=38%, list=15%, signal=44%
GOBP_ANTIBACTERIAL_HUMORAL_RESPONSE	GOBP_ANTIBACTERIAL_HUMORAL_RESPONSE		51	-0.450807	-1.41395	0.0220588	0.179742	1	3051	tags=22%, list=11%, signal=24%
GOBP_POSITIVE_REGULATION_OF_TRANSPORTER_ACTIVITY	GOBP_POSITIVE_REGULATION_OF_TRANSPORTER_ACTIVITY		88	-0.419823	-1.41249	0.0168539	0.181332	1	3793	tags=26%, list=14%, signal=30%
GOBP_POSITIVE_REGULATION_OF_PEPTIDYL_THREONINE_PHOSPHORYLATION	GOBP_POSITIVE_REGULATION_OF_PEPTIDYL_THREONINE_PHOSPHORYLATION		29	-0.510003	-1.41195	0.0568627	0.181787	1	3349	tags=31%, list=12%, signal=35%
GOBP_ENTRY_INTO_HOST	GOBP_ENTRY_INTO_HOST		158	-0.385709	-1.41012	0.00376648	0.183927	1	3902	tags=27%, list=14%, signal=31%
GOBP_REGULATION_OF_CENTROSOME_CYCLE	GOBP_REGULATION_OF_CENTROSOME_CYCLE		54	-0.448018	-1.40872	0.0449438	0.1855	1	4854	tags=39%, list=18%, signal=47%
GOBP_MYELOID_CELL_HOMEOSTASIS	GOBP_MYELOID_CELL_HOMEOSTASIS		168	-0.380135	-1.40846	0.0141593	0.185515	1	3013	tags=21%, list=11%, signal=23%
GOBP_GLUTATHIONE_METABOLIC_PROCESS	GOBP_GLUTATHIONE_METABOLIC_PROCESS		55	-0.457236	-1.40837	0.0469667	0.185319	1	2286	tags=25%, list=8%, signal=28%
GOBP_REGULATION_OF_REACTIVE_OXYGEN_SPECIES_METABOLIC_PROCESS	GOBP_REGULATION_OF_REACTIVE_OXYGEN_SPECIES_METABOLIC_PROCESS		136	-0.394612	-1.40817	0.0145191	0.185304	1	2739	tags=20%, list=10%, signal=22%
GOBP_REGULATION_OF_SPINDLE_ASSEMBLY	GOBP_REGULATION_OF_SPINDLE_ASSEMBLY		33	-0.495317	-1.40813	0.0715596	0.185027	1	3465	tags=39%, list=13%, signal=45%
GOBP_BIOLOGICAL_PROCESS_INVOLVED_IN_SYMBIOTIC_INTERACTION	GOBP_BIOLOGICAL_PROCESS_INVOLVED_IN_SYMBIOTIC_INTERACTION		296	-0.35952	-1.40761	0.00171527	0.185444	1	4252	tags=26%, list=16%, signal=30%
GOBP_HISTONE_MODIFICATION	GOBP_HISTONE_MODIFICATION		119	-0.402022	-1.40579	0.0178571	0.187583	1	4291	tags=31%, list=16%, signal=37%
GOBP_MICROTUBULE_NUCLEATION	GOBP_MICROTUBULE_NUCLEATION		45	-0.465015	-1.40549	0.0489642	0.187644	1	4720	tags=42%, list=17%, signal=51%
GOBP_NUCLEOTIDE_EXCISION_REPAIR	GOBP_NUCLEOTIDE_EXCISION_REPAIR		85	-0.418299	-1.40486	0.0241636	0.188171	1	4904	tags=38%, list=18%, signal=46%
GOBP_BARBED_END_ACTIN_FILAMENT_CAPPING	GOBP_BARBED_END_ACTIN_FILAMENT_CAPPING		24	-0.535695	-1.40427	0.0792079	0.188631	1	6340	tags=67%, list=23%, signal=87%
GOBP_REGULATION_OF_CARDIAC_MUSCLE_CONTRACTION	GOBP_REGULATION_OF_CARDIAC_MUSCLE_CONTRACTION		70	-0.430441	-1.40414	0.0290698	0.188496	1	2205	tags=21%, list=8%, signal=23%
GOBP_MATURATION_OF_SSU_RRNA	GOBP_MATURATION_OF_SSU_RRNA		53	-0.45298	-1.4026	0.0382409	0.190293	1	7474	tags=53%, list=28%, signal=73%
GOBP_MRNA_POLYADENYLATION	GOBP_MRNA_POLYADENYLATION		26	-0.52755	-1.4024	0.0693642	0.19025	1	2147	tags=27%, list=8%, signal=29%
GOBP_RESPONSE_TO_ESTRADIOL	GOBP_RESPONSE_TO_ESTRADIOL		105	-0.407798	-1.40231	0.0326679	0.190038	1	3398	tags=22%, list=13%, signal=25%
GOBP_POSITIVE_REGULATION_OF_DEPHOSPHORYLATION	GOBP_POSITIVE_REGULATION_OF_DEPHOSPHORYLATION		51	-0.457445	-1.40164	0.0383142	0.190682	1	2685	tags=25%, list=10%, signal=28%
GOBP_REGULATION_OF_MACROPHAGE_MIGRATION	GOBP_REGULATION_OF_MACROPHAGE_MIGRATION		38	-0.48213	-1.4014	0.0441459	0.190687	1	4984	tags=37%, list=18%, signal=45%
GOBP_MITOCHONDRIAL_TRANSMEMBRANE_TRANSPORT	GOBP_MITOCHONDRIAL_TRANSMEMBRANE_TRANSPORT		59	-0.448502	-1.39853	0.0474383	0.194326	1	3476	tags=32%, list=13%, signal=37%
GOBP_REGULATION_OF_RESPONSE_TO_OSMOTIC_STRESS	GOBP_REGULATION_OF_RESPONSE_TO_OSMOTIC_STRESS		15	-0.590862	-1.39833	0.0916335	0.19432	1	3476	tags=40%, list=13%, signal=46%
GOBP_CELLULAR_RESPONSE_TO_REACTIVE_NITROGEN_SPECIES	GOBP_CELLULAR_RESPONSE_TO_REACTIVE_NITROGEN_SPECIES		17	-0.567598	-1.39825	0.0778689	0.194108	1	3003	tags=35%, list=11%, signal=40%
GOBP_GLYCOSYL_COMPOUND_BIOSYNTHETIC_PROCESS	GOBP_GLYCOSYL_COMPOUND_BIOSYNTHETIC_PROCESS		23	-0.537958	-1.39811	0.044316	0.193984	1	2994	tags=43%, list=11%, signal=49%
GOBP_REGULATION_OF_CARDIAC_MUSCLE_CONTRACTION_BY_CALCIUM_ION_SIGNALING	GOBP_REGULATION_OF_CARDIAC_MUSCLE_CONTRACTION_BY_CALCIUM_ION_SIGNALING		24	-0.536363	-1.39647	0.071291	0.195907	1	2205	tags=29%, list=8%, signal=32%
GOBP_POSITIVE_REGULATION_OF_ISOTYPE_SWITCHING	GOBP_POSITIVE_REGULATION_OF_ISOTYPE_SWITCHING		27	-0.508512	-1.3963	0.0808679	0.195774	1	5096	tags=41%, list=19%, signal=50%
GOBP_POSITIVE_REGULATION_OF_CELL_ACTIVATION	GOBP_POSITIVE_REGULATION_OF_CELL_ACTIVATION		358	-0.35267	-1.39599	0	0.195921	1	5096	tags=28%, list=19%, signal=34%
GOBP_FATTY_ACID_DERIVATIVE_CATABOLIC_PROCESS	GOBP_FATTY_ACID_DERIVATIVE_CATABOLIC_PROCESS		17	-0.57829	-1.39576	0.0731225	0.19591	1	3377	tags=29%, list=12%, signal=34%
GOBP_NEGATIVE_REGULATION_OF_NEURON_APOPTOTIC_PROCESS	GOBP_NEGATIVE_REGULATION_OF_NEURON_APOPTOTIC_PROCESS		153	-0.380942	-1.39544	0.00736648	0.196114	1	5055	tags=33%, list=19%, signal=41%
GOBP_OSTEOBLAST_DIFFERENTIATION	GOBP_OSTEOBLAST_DIFFERENTIATION		216	-0.365696	-1.39472	0.0018315	0.196807	1	3917	tags=25%, list=14%, signal=29%
GOBP_REGULATION_OF_NUCLEOTIDE_EXCISION_REPAIR	GOBP_REGULATION_OF_NUCLEOTIDE_EXCISION_REPAIR		28	-0.516249	-1.39465	0.0627376	0.196592	1	6391	tags=54%, list=24%, signal=70%
GOBP_DNA_DOUBLE_STRAND_BREAK_PROCESSING	GOBP_DNA_DOUBLE_STRAND_BREAK_PROCESSING		21	-0.54685	-1.39255	0.0675105	0.199182	1	2280	tags=33%, list=8%, signal=36%
GOBP_REGULATION_OF_CIRCADIAN_RHYTHM	GOBP_REGULATION_OF_CIRCADIAN_RHYTHM		109	-0.404895	-1.39252	0.0163339	0.198901	1	3649	tags=27%, list=13%, signal=31%
GOBP_ACTIN_FILAMENT_ORGANIZATION	GOBP_ACTIN_FILAMENT_ORGANIZATION		448	-0.343034	-1.39183	0	0.199608	1	4224	tags=26%, list=16%, signal=30%
GOBP_REGULATION_OF_NITRIC_OXIDE_METABOLIC_PROCESS	GOBP_REGULATION_OF_NITRIC_OXIDE_METABOLIC_PROCESS		46	-0.465423	-1.38997	0.0481481	0.201901	1	3940	tags=35%, list=15%, signal=41%
GOBP_NEGATIVE_REGULATION_OF_CELL_CYCLE_G1_S_PHASE_TRANSITION	GOBP_NEGATIVE_REGULATION_OF_CELL_CYCLE_G1_S_PHASE_TRANSITION		74	-0.421546	-1.38983	0.0254902	0.201763	1	2816	tags=27%, list=10%, signal=30%
GOBP_VERY_LONG_CHAIN_FATTY_ACID_METABOLIC_PROCESS	GOBP_VERY_LONG_CHAIN_FATTY_ACID_METABOLIC_PROCESS		34	-0.490012	-1.38954	0.0742115	0.201831	1	4373	tags=38%, list=16%, signal=46%
GOBP_GLYCOLYTIC_PROCESS	GOBP_GLYCOLYTIC_PROCESS		85	-0.416288	-1.38902	0.0242086	0.202247	1	2547	tags=27%, list=9%, signal=30%
GOBP_REGULATION_OF_INTRACELLULAR_PROTEIN_TRANSPORT	GOBP_REGULATION_OF_INTRACELLULAR_PROTEIN_TRANSPORT		224	-0.364681	-1.38889	0.00348432	0.202122	1	3947	tags=27%, list=15%, signal=32%
GOBP_SNO_S_RNA_METABOLIC_PROCESS	GOBP_SNO_S_RNA_METABOLIC_PROCESS		17	-0.558625	-1.38865	0.0772128	0.202101	1	3190	tags=35%, list=12%, signal=40%
GOBP_FATTY_ACID_BETA_OXIDATION	GOBP_FATTY_ACID_BETA_OXIDATION		75	-0.421551	-1.3873	0.0390625	0.203703	1	5692	tags=41%, list=21%, signal=52%
GOBP_POSITIVE_REGULATION_OF_OXIDOREDUCTASE_ACTIVITY	GOBP_POSITIVE_REGULATION_OF_OXIDOREDUCTASE_ACTIVITY		44	-0.462924	-1.38655	0.0508475	0.204408	1	3626	tags=25%, list=13%, signal=29%
GOBP_REGULATION_OF_BIOLOGICAL_PROCESS_INVOLVED_IN_SYMBIOTIC_INTERACTION	GOBP_REGULATION_OF_BIOLOGICAL_PROCESS_INVOLVED_IN_SYMBIOTIC_INTERACTION		58	-0.434266	-1.38626	0.0509091	0.204489	1	3768	tags=28%, list=14%, signal=32%
GOBP_PORPHYRIN_CONTAINING_COMPOUND_METABOLIC_PROCESS	GOBP_PORPHYRIN_CONTAINING_COMPOUND_METABOLIC_PROCESS		52	-0.447954	-1.38559	0.042065	0.205078	1	2318	tags=27%, list=9%, signal=29%
GOBP_RESPONSE_TO_DOPAMINE	GOBP_RESPONSE_TO_DOPAMINE		65	-0.430621	-1.38372	0.0349908	0.207396	1	4344	tags=29%, list=16%, signal=35%
GOBP_NEGATIVE_REGULATION_OF_SUPRAMOLECULAR_FIBER_ORGANIZATION	GOBP_NEGATIVE_REGULATION_OF_SUPRAMOLECULAR_FIBER_ORGANIZATION		154	-0.381058	-1.38215	0.0157618	0.20928	1	4418	tags=31%, list=16%, signal=37%
GOBP_PHENOL_CONTAINING_COMPOUND_METABOLIC_PROCESS	GOBP_PHENOL_CONTAINING_COMPOUND_METABOLIC_PROCESS		108	-0.393974	-1.38005	0.0326087	0.212058	1	3158	tags=19%, list=12%, signal=22%
GOBP_REGULATION_OF_PROTON_TRANSPORT	GOBP_REGULATION_OF_PROTON_TRANSPORT		17	-0.566312	-1.37888	0.0898438	0.21344	1	5042	tags=47%, list=19%, signal=58%
GOBP_REGULATION_OF_CYSTEINE_TYPE_ENDOPEPTIDASE_ACTIVITY_INVOLVED_IN_APOPTOTIC_PROCESS	GOBP_REGULATION_OF_CYSTEINE_TYPE_ENDOPEPTIDASE_ACTIVITY_INVOLVED_IN_APOPTOTIC_PROCESS		153	-0.380822	-1.37834	0.0053286	0.213942	1	3987	tags=22%, list=15%, signal=26%
GOBP_NEURONAL_ACTION_POTENTIAL	GOBP_NEURONAL_ACTION_POTENTIAL		30	-0.498133	-1.37829	0.0647059	0.213665	1	5268	tags=30%, list=19%, signal=37%
GOBP_POSITIVE_REGULATION_OF_IMMUNOGLOBULIN_PRODUCTION	GOBP_POSITIVE_REGULATION_OF_IMMUNOGLOBULIN_PRODUCTION		50	-0.442149	-1.37809	0.0494506	0.213661	1	5096	tags=32%, list=19%, signal=39%
GOBP_RESPONSE_TO_X_RAY	GOBP_RESPONSE_TO_X_RAY		29	-0.501107	-1.37762	0.0813954	0.214104	1	2308	tags=31%, list=9%, signal=34%
GOBP_OOGENESIS	GOBP_OOGENESIS		104	-0.397613	-1.37754	0.0387454	0.213884	1	3940	tags=25%, list=15%, signal=29%
GOBP_REGULATION_OF_CALCIUM_ION_TRANSMEMBRANE_TRANSPORTER_ACTIVITY	GOBP_REGULATION_OF_CALCIUM_ION_TRANSMEMBRANE_TRANSPORTER_ACTIVITY		73	-0.412246	-1.37721	0.0340265	0.214056	1	4147	tags=25%, list=15%, signal=29%
GOBP_POSITIVE_REGULATION_OF_LAMELLIPODIUM_ASSEMBLY	GOBP_POSITIVE_REGULATION_OF_LAMELLIPODIUM_ASSEMBLY		28	-0.496537	-1.37719	0.0752896	0.213734	1	3820	tags=39%, list=14%, signal=46%
GOBP_EXTRINSIC_APOPTOTIC_SIGNALING_PATHWAY	GOBP_EXTRINSIC_APOPTOTIC_SIGNALING_PATHWAY		211	-0.362418	-1.37589	0.00701754	0.21528	1	3013	tags=18%, list=11%, signal=20%
GOBP_AMINO_ACID_METABOLIC_PROCESS	GOBP_AMINO_ACID_METABOLIC_PROCESS		281	-0.352836	-1.37549	0.0101868	0.215508	1	3543	tags=26%, list=13%, signal=30%
GOBP_RESPONSE_TO_OXIDATIVE_STRESS	GOBP_RESPONSE_TO_OXIDATIVE_STRESS		375	-0.343697	-1.37519	0.00171233	0.215594	1	3010	tags=22%, list=11%, signal=24%
GOBP_REGULATION_OF_MRNA_SPLICING_VIA_SPLICEOSOME	GOBP_REGULATION_OF_MRNA_SPLICING_VIA_SPLICEOSOME		97	-0.404343	-1.37453	0.0378788	0.216284	1	5655	tags=37%, list=21%, signal=47%
GOBP_STEM_CELL_DIFFERENTIATION	GOBP_STEM_CELL_DIFFERENTIATION		235	-0.361846	-1.37227	0.00892857	0.219442	1	3588	tags=20%, list=13%, signal=23%
GOBP_POSITIVE_REGULATION_OF_CYTOPLASMIC_TRANSLATION	GOBP_POSITIVE_REGULATION_OF_CYTOPLASMIC_TRANSLATION		15	-0.58088	-1.37214	0.0928854	0.219332	1	4691	tags=47%, list=17%, signal=56%
GOBP_REGULATION_OF_HEMOPOIESIS	GOBP_REGULATION_OF_HEMOPOIESIS		389	-0.343994	-1.37144	0.0035461	0.220096	1	5196	tags=28%, list=19%, signal=34%
GOBP_SIGNAL_TRANSDUCTION_BY_P53_CLASS_MEDIATOR	GOBP_SIGNAL_TRANSDUCTION_BY_P53_CLASS_MEDIATOR		169	-0.370252	-1.3713	0.0141844	0.219968	1	3759	tags=29%, list=14%, signal=33%
GOBP_METHYLATION	GOBP_METHYLATION		270	-0.352925	-1.3705	0.0171233	0.220837	1	4079	tags=27%, list=15%, signal=32%
GOBP_POSITIVE_REGULATION_OF_ORGANELLE_ASSEMBLY	GOBP_POSITIVE_REGULATION_OF_ORGANELLE_ASSEMBLY		83	-0.413826	-1.37042	0.0383944	0.220609	1	3350	tags=27%, list=12%, signal=30%
GOBP_CYTOKINETIC_PROCESS	GOBP_CYTOKINETIC_PROCESS		43	-0.449873	-1.37034	0.0805243	0.220392	1	2739	tags=26%, list=10%, signal=28%
GOBP_INTRINSIC_APOPTOTIC_SIGNALING_PATHWAY_BY_P53_CLASS_MEDIATOR	GOBP_INTRINSIC_APOPTOTIC_SIGNALING_PATHWAY_BY_P53_CLASS_MEDIATOR		81	-0.411967	-1.36973	0.0397727	0.220953	1	4259	tags=33%, list=16%, signal=39%
GOBP_POSITIVE_REGULATION_OF_TRANSMEMBRANE_TRANSPORT	GOBP_POSITIVE_REGULATION_OF_TRANSMEMBRANE_TRANSPORT		198	-0.366353	-1.36941	0.012069	0.221068	1	3885	tags=22%, list=14%, signal=25%
GOBP_REGULATION_OF_MRNA_METABOLIC_PROCESS	GOBP_REGULATION_OF_MRNA_METABOLIC_PROCESS		283	-0.348689	-1.3693	0.00518135	0.220878	1	4775	tags=28%, list=18%, signal=34%
GOBP_AMINE_BIOSYNTHETIC_PROCESS	GOBP_AMINE_BIOSYNTHETIC_PROCESS		37	-0.470878	-1.36925	0.0612648	0.220612	1	4459	tags=24%, list=16%, signal=29%
GOBP_REGULATION_OF_VIRAL_INDUCED_CYTOPLASMIC_PATTERN_RECOGNITION_RECEPTOR_SIGNALING_PATHWAY	GOBP_REGULATION_OF_VIRAL_INDUCED_CYTOPLASMIC_PATTERN_RECOGNITION_RECEPTOR_SIGNALING_PATHWAY		90	-0.40863	-1.36924	0.040367	0.220294	1	946	tags=12%, list=3%, signal=13%
GOBP_VIRAL_PROCESS	GOBP_VIRAL_PROCESS		411	-0.337992	-1.36909	0.00167504	0.220172	1	4252	tags=24%, list=16%, signal=28%
GOBP_BLASTOCYST_DEVELOPMENT	GOBP_BLASTOCYST_DEVELOPMENT		111	-0.387514	-1.36825	0.0410448	0.221088	1	3478	tags=23%, list=13%, signal=27%
GOBP_REGULATION_OF_INTRINSIC_APOPTOTIC_SIGNALING_PATHWAY_BY_P53_CLASS_MEDIATOR	GOBP_REGULATION_OF_INTRINSIC_APOPTOTIC_SIGNALING_PATHWAY_BY_P53_CLASS_MEDIATOR		32	-0.481799	-1.36764	0.0710059	0.221633	1	4217	tags=34%, list=16%, signal=41%
GOBP_AUTONOMIC_NERVOUS_SYSTEM_DEVELOPMENT	GOBP_AUTONOMIC_NERVOUS_SYSTEM_DEVELOPMENT		44	-0.455913	-1.36754	0.0747663	0.221426	1	4770	tags=34%, list=18%, signal=41%
GOBP_POSITIVE_REGULATION_OF_FIBROBLAST_PROLIFERATION	GOBP_POSITIVE_REGULATION_OF_FIBROBLAST_PROLIFERATION		49	-0.448568	-1.36722	0.05	0.221572	1	5195	tags=41%, list=19%, signal=50%
GOBP_FOREBRAIN_CELL_MIGRATION	GOBP_FOREBRAIN_CELL_MIGRATION		65	-0.430623	-1.36594	0.0666667	0.223227	1	3346	tags=22%, list=12%, signal=25%
GOBP_MAINTENANCE_OF_PROTEIN_LOCATION	GOBP_MAINTENANCE_OF_PROTEIN_LOCATION		91	-0.399647	-1.3653	0.0433145	0.223774	1	4115	tags=30%, list=15%, signal=35%
GOBP_MICROTUBULE_DEPOLYMERIZATION	GOBP_MICROTUBULE_DEPOLYMERIZATION		45	-0.454358	-1.36471	0.0621572	0.22437	1	2879	tags=29%, list=11%, signal=32%
GOBP_RUFFLE_ORGANIZATION	GOBP_RUFFLE_ORGANIZATION		55	-0.435633	-1.36436	0.0446927	0.224529	1	2556	tags=27%, list=9%, signal=30%
GOBP_FOLIC_ACID_CONTAINING_COMPOUND_METABOLIC_PROCESS	GOBP_FOLIC_ACID_CONTAINING_COMPOUND_METABOLIC_PROCESS		27	-0.506113	-1.36426	0.100569	0.224349	1	1793	tags=26%, list=7%, signal=28%
GOBP_REGULATION_OF_CATECHOLAMINE_METABOLIC_PROCESS	GOBP_REGULATION_OF_CATECHOLAMINE_METABOLIC_PROCESS		19	-0.556042	-1.3637	0.105675	0.224847	1	2750	tags=32%, list=10%, signal=35%
GOBP_PIGMENT_BIOSYNTHETIC_PROCESS	GOBP_PIGMENT_BIOSYNTHETIC_PROCESS		55	-0.43097	-1.3623	0.0384615	0.226678	1	3125	tags=31%, list=12%, signal=35%
GOBP_TRANSLATIONAL_TERMINATION	GOBP_TRANSLATIONAL_TERMINATION		17	-0.55218	-1.36214	0.121704	0.226593	1	6649	tags=59%, list=25%, signal=78%
GOBP_IN_UTERO_EMBRYONIC_DEVELOPMENT	GOBP_IN_UTERO_EMBRYONIC_DEVELOPMENT		380	-0.339298	-1.36198	0.00165289	0.226517	1	4414	tags=26%, list=16%, signal=30%
GOBP_MORPHOGENESIS_OF_AN_EPITHELIAL_FOLD	GOBP_MORPHOGENESIS_OF_AN_EPITHELIAL_FOLD		23	-0.518779	-1.36158	0.0998004	0.226785	1	3013	tags=30%, list=11%, signal=34%
GOBP_POSITIVE_REGULATION_OF_CELLULAR_COMPONENT_BIOGENESIS	GOBP_POSITIVE_REGULATION_OF_CELLULAR_COMPONENT_BIOGENESIS		491	-0.332584	-1.36078	0.00159744	0.227667	1	3350	tags=19%, list=12%, signal=22%
GOBP_PROTEIN_EXPORT_FROM_NUCLEUS	GOBP_PROTEIN_EXPORT_FROM_NUCLEUS		61	-0.430405	-1.36056	0.0507812	0.227607	1	2740	tags=28%, list=10%, signal=31%
GOBP_REGULATION_OF_MICROTUBULE_CYTOSKELETON_ORGANIZATION	GOBP_REGULATION_OF_MICROTUBULE_CYTOSKELETON_ORGANIZATION		160	-0.373962	-1.3604	0.015544	0.22754	1	4418	tags=30%, list=16%, signal=36%
GOBP_RESPONSE_TO_CATECHOLAMINE	GOBP_RESPONSE_TO_CATECHOLAMINE		80	-0.406155	-1.36025	0.0346084	0.227421	1	4344	tags=30%, list=16%, signal=36%
GOBP_RESPONSE_TO_TOXIC_SUBSTANCE	GOBP_RESPONSE_TO_TOXIC_SUBSTANCE		228	-0.356222	-1.36008	0.00905797	0.227366	1	3337	tags=21%, list=12%, signal=24%
GOBP_SIGNAL_TRANSDUCTION_IN_ABSENCE_OF_LIGAND	GOBP_SIGNAL_TRANSDUCTION_IN_ABSENCE_OF_LIGAND		59	-0.427998	-1.36003	0.0509666	0.227102	1	1946	tags=19%, list=7%, signal=20%
GOBP_PROTEIN_CONTAINING_COMPLEX_DISASSEMBLY	GOBP_PROTEIN_CONTAINING_COMPLEX_DISASSEMBLY		247	-0.352589	-1.3599	0.0139373	0.226978	1	5428	tags=35%, list=20%, signal=44%
GOBP_NEGATIVE_REGULATION_OF_DNA_RECOMBINATION	GOBP_NEGATIVE_REGULATION_OF_DNA_RECOMBINATION		47	-0.449338	-1.35914	0.0694981	0.227739	1	4149	tags=32%, list=15%, signal=38%
GOBP_T_HELPER_2_CELL_DIFFERENTIATION	GOBP_T_HELPER_2_CELL_DIFFERENTIATION		19	-0.544748	-1.35913	0.105578	0.227415	1	6229	tags=47%, list=23%, signal=61%
GOBP_NEGATIVE_REGULATION_OF_NON_CANONICAL_NF_KAPPAB_SIGNAL_TRANSDUCTION	GOBP_NEGATIVE_REGULATION_OF_NON_CANONICAL_NF_KAPPAB_SIGNAL_TRANSDUCTION		29	-0.484965	-1.35839	0.0801603	0.228221	1	1368	tags=14%, list=5%, signal=15%
GOBP_MITOCHONDRION_MORPHOGENESIS	GOBP_MITOCHONDRION_MORPHOGENESIS		21	-0.517416	-1.35687	0.0853175	0.230262	1	3675	tags=33%, list=14%, signal=39%
GOBP_DNA_METHYLATION	GOBP_DNA_METHYLATION		44	-0.462478	-1.35686	0.0557769	0.22993	1	3972	tags=30%, list=15%, signal=35%
GOBP_CARBOHYDRATE_CATABOLIC_PROCESS	GOBP_CARBOHYDRATE_CATABOLIC_PROCESS		156	-0.375954	-1.35625	0.0236794	0.230534	1	2547	tags=23%, list=9%, signal=25%
GOBP_PYRIDINE_CONTAINING_COMPOUND_METABOLIC_PROCESS	GOBP_PYRIDINE_CONTAINING_COMPOUND_METABOLIC_PROCESS		84	-0.398963	-1.35512	0.0316574	0.232035	1	3684	tags=31%, list=14%, signal=36%
GOBP_ALDEHYDE_BIOSYNTHETIC_PROCESS	GOBP_ALDEHYDE_BIOSYNTHETIC_PROCESS		15	-0.564969	-1.35431	0.11332	0.23299	1	4365	tags=40%, list=16%, signal=48%
GOBP_REGULATION_OF_CELLULAR_COMPONENT_SIZE	GOBP_REGULATION_OF_CELLULAR_COMPONENT_SIZE		362	-0.336867	-1.35425	0.00176056	0.23276	1	4663	tags=29%, list=17%, signal=35%
GOBP_G_PROTEIN_COUPLED_SEROTONIN_RECEPTOR_SIGNALING_PATHWAY	GOBP_G_PROTEIN_COUPLED_SEROTONIN_RECEPTOR_SIGNALING_PATHWAY		19	-0.536818	-1.35359	0.103718	0.233427	1	3664	tags=32%, list=14%, signal=36%
GOBP_NEGATIVE_REGULATION_OF_LYMPHOCYTE_DIFFERENTIATION	GOBP_NEGATIVE_REGULATION_OF_LYMPHOCYTE_DIFFERENTIATION		54	-0.437245	-1.35353	0.0648148	0.233171	1	5096	tags=37%, list=19%, signal=46%
GOBP_RRNA_METABOLIC_PROCESS	GOBP_RRNA_METABOLIC_PROCESS		263	-0.348541	-1.35311	0.00516351	0.233464	1	6379	tags=43%, list=24%, signal=56%
GOBP_REACTIVE_NITROGEN_SPECIES_METABOLIC_PROCESS	GOBP_REACTIVE_NITROGEN_SPECIES_METABOLIC_PROCESS		65	-0.417438	-1.35284	0.0511883	0.233576	1	3940	tags=32%, list=15%, signal=38%
GOBP_POSITIVE_REGULATION_OF_PROTEIN_POLYUBIQUITINATION	GOBP_POSITIVE_REGULATION_OF_PROTEIN_POLYUBIQUITINATION		17	-0.550748	-1.35259	0.116228	0.23362	1	2597	tags=29%, list=10%, signal=33%
GOBP_CELL_COMMUNICATION_INVOLVED_IN_CARDIAC_CONDUCTION	GOBP_CELL_COMMUNICATION_INVOLVED_IN_CARDIAC_CONDUCTION		57	-0.429638	-1.35248	0.0556622	0.233469	1	4065	tags=30%, list=15%, signal=35%
GOBP_PYRIMIDINE_NUCLEOSIDE_METABOLIC_PROCESS	GOBP_PYRIMIDINE_NUCLEOSIDE_METABOLIC_PROCESS		22	-0.515574	-1.35198	0.0970874	0.23388	1	2554	tags=27%, list=9%, signal=30%
GOBP_VIRAL_GENOME_REPLICATION	GOBP_VIRAL_GENOME_REPLICATION		124	-0.383248	-1.35166	0.0336283	0.234038	1	4059	tags=25%, list=15%, signal=29%
GOBP_RESPONSE_TO_ESTROGEN	GOBP_RESPONSE_TO_ESTROGEN		66	-0.423149	-1.35165	0.0501859	0.233705	1	3800	tags=29%, list=14%, signal=33%
GOBP_POSITIVE_REGULATION_OF_INTRACELLULAR_PROTEIN_TRANSPORT	GOBP_POSITIVE_REGULATION_OF_INTRACELLULAR_PROTEIN_TRANSPORT		156	-0.368971	-1.35117	0.0231729	0.234171	1	3947	tags=28%, list=15%, signal=32%
GOBP_NUCLEOSIDE_BISPHOSPHATE_METABOLIC_PROCESS	GOBP_NUCLEOSIDE_BISPHOSPHATE_METABOLIC_PROCESS		120	-0.384929	-1.35094	0.0315985	0.234191	1	3377	tags=27%, list=12%, signal=30%
GOBP_NEGATIVE_REGULATION_OF_INTRINSIC_APOPTOTIC_SIGNALING_PATHWAY_BY_P53_CLASS_MEDIATOR	GOBP_NEGATIVE_REGULATION_OF_INTRINSIC_APOPTOTIC_SIGNALING_PATHWAY_BY_P53_CLASS_MEDIATOR		22	-0.520213	-1.35081	0.110887	0.234045	1	4217	tags=36%, list=16%, signal=43%
GOBP_RHYTHMIC_PROCESS	GOBP_RHYTHMIC_PROCESS		281	-0.347722	-1.35031	0.00860585	0.234439	1	3675	tags=23%, list=14%, signal=26%
GOBP_THYMUS_DEVELOPMENT	GOBP_THYMUS_DEVELOPMENT		48	-0.442391	-1.35026	0.0603113	0.234196	1	2040	tags=21%, list=8%, signal=22%
GOBP_NEGATIVE_REGULATION_OF_CYTOSKELETON_ORGANIZATION	GOBP_NEGATIVE_REGULATION_OF_CYTOSKELETON_ORGANIZATION		153	-0.368763	-1.35016	0.0246046	0.233999	1	4418	tags=31%, list=16%, signal=37%
GOBP_ASPARTATE_FAMILY_AMINO_ACID_BIOSYNTHETIC_PROCESS	GOBP_ASPARTATE_FAMILY_AMINO_ACID_BIOSYNTHETIC_PROCESS		21	-0.523681	-1.34836	0.0971429	0.236582	1	636	tags=19%, list=2%, signal=19%
GOBP_MITOCHONDRIAL_DEPOLARIZATION	GOBP_MITOCHONDRIAL_DEPOLARIZATION		22	-0.520687	-1.34681	0.0932836	0.238694	1	4959	tags=45%, list=18%, signal=56%
GOBP_CELLULAR_RESPONSE_TO_LIGHT_STIMULUS	GOBP_CELLULAR_RESPONSE_TO_LIGHT_STIMULUS		116	-0.38383	-1.34679	0.0257353	0.238385	1	3010	tags=22%, list=11%, signal=25%
GOBP_NADP_METABOLIC_PROCESS	GOBP_NADP_METABOLIC_PROCESS		43	-0.455021	-1.34634	0.0737864	0.238724	1	3531	tags=35%, list=13%, signal=40%
GOBP_REGULATION_OF_DNA_BINDING	GOBP_REGULATION_OF_DNA_BINDING		78	-0.403523	-1.34592	0.0468165	0.239112	1	4595	tags=35%, list=17%, signal=42%
GOBP_SEROTONIN_RECEPTOR_SIGNALING_PATHWAY	GOBP_SEROTONIN_RECEPTOR_SIGNALING_PATHWAY		21	-0.531484	-1.34567	0.108481	0.239137	1	3664	tags=29%, list=14%, signal=33%
GOBP_REGULATION_OF_ATP_DEPENDENT_ACTIVITY	GOBP_REGULATION_OF_ATP_DEPENDENT_ACTIVITY		63	-0.422033	-1.34489	0.0533333	0.240088	1	4599	tags=29%, list=17%, signal=34%
GOBP_PROTEIN_PEPTIDYL_PROLYL_ISOMERIZATION	GOBP_PROTEIN_PEPTIDYL_PROLYL_ISOMERIZATION		25	-0.506864	-1.34439	0.0796117	0.240565	1	4131	tags=40%, list=15%, signal=47%
GOBP_PYRIMIDINE_RIBONUCLEOTIDE_METABOLIC_PROCESS	GOBP_PYRIMIDINE_RIBONUCLEOTIDE_METABOLIC_PROCESS		32	-0.480906	-1.34335	0.0970297	0.241988	1	3944	tags=31%, list=15%, signal=37%
GOBP_ENAMEL_MINERALIZATION	GOBP_ENAMEL_MINERALIZATION		19	-0.54544	-1.34309	0.107004	0.242095	1	4700	tags=32%, list=17%, signal=38%
GOBP_PURINERGIC_NUCLEOTIDE_RECEPTOR_SIGNALING_PATHWAY	GOBP_PURINERGIC_NUCLEOTIDE_RECEPTOR_SIGNALING_PATHWAY		29	-0.47729	-1.34169	0.0750469	0.243977	1	4811	tags=28%, list=18%, signal=34%
GOBP_B_CELL_MEDIATED_IMMUNITY	GOBP_B_CELL_MEDIATED_IMMUNITY		133	-0.372692	-1.34109	0.0309654	0.244607	1	5096	tags=26%, list=19%, signal=31%
GOBP_NEGATIVE_REGULATION_OF_PROTEIN_CONTAINING_COMPLEX_ASSEMBLY	GOBP_NEGATIVE_REGULATION_OF_PROTEIN_CONTAINING_COMPLEX_ASSEMBLY		141	-0.373104	-1.34077	0.0250896	0.244734	1	4203	tags=28%, list=16%, signal=33%
GOBP_REGULATION_OF_MRNA_PROCESSING	GOBP_REGULATION_OF_MRNA_PROCESSING		119	-0.383783	-1.34066	0.0367776	0.244555	1	5348	tags=34%, list=20%, signal=42%
GOBP_PLACENTA_DEVELOPMENT	GOBP_PLACENTA_DEVELOPMENT		144	-0.370397	-1.3404	0.027972	0.244644	1	4634	tags=28%, list=17%, signal=34%
GOBP_LEUKOCYTE_PROLIFERATION	GOBP_LEUKOCYTE_PROLIFERATION		314	-0.340594	-1.34003	0.0070922	0.244925	1	4232	tags=23%, list=16%, signal=27%
GOBP_NEGATIVE_REGULATION_OF_PROTEIN_MODIFICATION_PROCESS	GOBP_NEGATIVE_REGULATION_OF_PROTEIN_MODIFICATION_PROCESS		407	-0.332932	-1.3396	0.0048	0.245219	1	3563	tags=22%, list=13%, signal=25%
GOBP_POSITIVE_REGULATION_OF_PROTEOLYSIS	GOBP_POSITIVE_REGULATION_OF_PROTEOLYSIS		335	-0.339357	-1.33908	0.00636943	0.245759	1	3941	tags=26%, list=15%, signal=30%
GOBP_THIOESTER_METABOLIC_PROCESS	GOBP_THIOESTER_METABOLIC_PROCESS		92	-0.391843	-1.33894	0.0576577	0.245636	1	3377	tags=29%, list=12%, signal=33%
GOBP_HETEROCYCLE_CATABOLIC_PROCESS	GOBP_HETEROCYCLE_CATABOLIC_PROCESS		462	-0.329153	-1.3384	0.00337268	0.246182	1	4148	tags=26%, list=15%, signal=30%
GOBP_MESONEPHROS_DEVELOPMENT	GOBP_MESONEPHROS_DEVELOPMENT		100	-0.384974	-1.33796	0.0311927	0.24653	1	3510	tags=25%, list=13%, signal=29%
GOBP_CEREBRAL_CORTEX_DEVELOPMENT	GOBP_CEREBRAL_CORTEX_DEVELOPMENT		122	-0.378517	-1.33795	0.0350553	0.246208	1	3361	tags=22%, list=12%, signal=25%
GOBP_METHYLGUANOSINE_CAP_DECAPPING	GOBP_METHYLGUANOSINE_CAP_DECAPPING		16	-0.549405	-1.33794	0.13278	0.245879	1	4825	tags=50%, list=18%, signal=61%
GOBP_MUCUS_SECRETION	GOBP_MUCUS_SECRETION		17	-0.547509	-1.33776	0.120968	0.245845	1	4811	tags=53%, list=18%, signal=64%
GOBP_PROTEIN_NEDDYLATION	GOBP_PROTEIN_NEDDYLATION		27	-0.480678	-1.33734	0.0907298	0.246198	1	2744	tags=30%, list=10%, signal=33%
GOBP_POSITIVE_REGULATION_OF_CYSTEINE_TYPE_ENDOPEPTIDASE_ACTIVITY	GOBP_POSITIVE_REGULATION_OF_CYSTEINE_TYPE_ENDOPEPTIDASE_ACTIVITY		121	-0.382045	-1.33729	0.0499109	0.245956	1	3212	tags=20%, list=12%, signal=22%
GOBP_ALTERNATIVE_MRNA_SPLICING_VIA_SPLICEOSOME	GOBP_ALTERNATIVE_MRNA_SPLICING_VIA_SPLICEOSOME		68	-0.417069	-1.33684	0.0650558	0.246356	1	5097	tags=35%, list=19%, signal=43%
GOBP_REGULATION_OF_GENERATION_OF_PRECURSOR_METABOLITES_AND_ENERGY	GOBP_REGULATION_OF_GENERATION_OF_PRECURSOR_METABOLITES_AND_ENERGY		130	-0.375122	-1.33568	0.0313589	0.247957	1	4045	tags=26%, list=15%, signal=31%
GOBP_REGULATION_OF_PEPTIDYL_THREONINE_PHOSPHORYLATION	GOBP_REGULATION_OF_PEPTIDYL_THREONINE_PHOSPHORYLATION		43	-0.44825	-1.3354	0.0805501	0.248078	1	2127	tags=23%, list=8%, signal=25%
GOBP_REGULATION_OF_CELLULAR_RESPIRATION	GOBP_REGULATION_OF_CELLULAR_RESPIRATION		46	-0.439502	-1.33462	0.0796117	0.249041	1	3649	tags=33%, list=13%, signal=38%
GOBP_REGULATION_OF_PROTEIN_DEPOLYMERIZATION	GOBP_REGULATION_OF_PROTEIN_DEPOLYMERIZATION		82	-0.398014	-1.33381	0.0489642	0.250122	1	3820	tags=28%, list=14%, signal=33%
GOBP_MALE_SEX_DIFFERENTIATION	GOBP_MALE_SEX_DIFFERENTIATION		166	-0.357783	-1.33332	0.0201342	0.250593	1	4486	tags=28%, list=17%, signal=33%
GOBP_TETRAPYRROLE_METABOLIC_PROCESS	GOBP_TETRAPYRROLE_METABOLIC_PROCESS		61	-0.414939	-1.33318	0.0561798	0.250503	1	2889	tags=26%, list=11%, signal=29%
GOBP_TRANSCRIPTION_INITIATION_AT_RNA_POLYMERASE_II_PROMOTER	GOBP_TRANSCRIPTION_INITIATION_AT_RNA_POLYMERASE_II_PROMOTER		103	-0.386382	-1.33292	0.0457143	0.250606	1	5123	tags=31%, list=19%, signal=38%
GOBP_REGULATION_OF_TELOMERE_MAINTENANCE_VIA_TELOMERE_LENGTHENING	GOBP_REGULATION_OF_TELOMERE_MAINTENANCE_VIA_TELOMERE_LENGTHENING		61	-0.421964	-1.33161	0.0599251	0.252378	1	3516	tags=34%, list=13%, signal=39%
GOBP_PYRIMIDINE_NUCLEOTIDE_CATABOLIC_PROCESS	GOBP_PYRIMIDINE_NUCLEOTIDE_CATABOLIC_PROCESS		21	-0.519277	-1.33133	0.13786	0.25254	1	2476	tags=24%, list=9%, signal=26%
GOBP_REGULATION_OF_INTRACELLULAR_TRANSPORT	GOBP_REGULATION_OF_INTRACELLULAR_TRANSPORT		331	-0.337426	-1.3313	0.00683761	0.252222	1	3961	tags=24%, list=15%, signal=28%
GOBP_REGULATION_OF_ALPHA_BETA_T_CELL_DIFFERENTIATION	GOBP_REGULATION_OF_ALPHA_BETA_T_CELL_DIFFERENTIATION		68	-0.40792	-1.33083	0.0570902	0.252639	1	5096	tags=29%, list=19%, signal=36%
GOBP_MITOCHONDRIAL_DNA_METABOLIC_PROCESS	GOBP_MITOCHONDRIAL_DNA_METABOLIC_PROCESS		23	-0.50241	-1.33083	0.10609	0.252296	1	4358	tags=39%, list=16%, signal=47%
GOBP_REGULATION_OF_MUSCLE_TISSUE_DEVELOPMENT	GOBP_REGULATION_OF_MUSCLE_TISSUE_DEVELOPMENT		43	-0.450284	-1.33061	0.0872727	0.252334	1	2101	tags=19%, list=8%, signal=20%
GOBP_POSITIVE_REGULATION_OF_POTASSIUM_ION_TRANSMEMBRANE_TRANSPORT	GOBP_POSITIVE_REGULATION_OF_POTASSIUM_ION_TRANSMEMBRANE_TRANSPORT		30	-0.476616	-1.33008	0.0881764	0.252897	1	5572	tags=37%, list=21%, signal=46%
GOBP_CELLULAR_RESPONSE_TO_DSRNA	GOBP_CELLULAR_RESPONSE_TO_DSRNA		23	-0.519572	-1.32996	0.128713	0.252747	1	3339	tags=26%, list=12%, signal=30%
GOBP_POSITIVE_REGULATION_OF_PROGRAMMED_CELL_DEATH	GOBP_POSITIVE_REGULATION_OF_PROGRAMMED_CELL_DEATH		496	-0.324133	-1.3296	0.00164474	0.253046	1	3464	tags=20%, list=13%, signal=22%
GOBP_NUCLEOTIDE_BINDING_OLIGOMERIZATION_DOMAIN_CONTAINING_2_SIGNALING_PATHWAY	GOBP_NUCLEOTIDE_BINDING_OLIGOMERIZATION_DOMAIN_CONTAINING_2_SIGNALING_PATHWAY		18	-0.533574	-1.32922	0.132296	0.253363	1	1177	tags=22%, list=4%, signal=23%
GOBP_REGULATION_OF_EXTRINSIC_APOPTOTIC_SIGNALING_PATHWAY_IN_ABSENCE_OF_LIGAND	GOBP_REGULATION_OF_EXTRINSIC_APOPTOTIC_SIGNALING_PATHWAY_IN_ABSENCE_OF_LIGAND		39	-0.457295	-1.32841	0.101476	0.254298	1	833	tags=15%, list=3%, signal=16%
GOBP_POTASSIUM_ION_HOMEOSTASIS	GOBP_POTASSIUM_ION_HOMEOSTASIS		30	-0.479639	-1.32824	0.101313	0.254238	1	5353	tags=37%, list=20%, signal=46%
GOBP_REGULATION_OF_OXIDOREDUCTASE_ACTIVITY	GOBP_REGULATION_OF_OXIDOREDUCTASE_ACTIVITY		67	-0.408906	-1.32784	0.0519713	0.25449	1	1969	tags=19%, list=7%, signal=21%
GOBP_RESPONSE_TO_ACETYLCHOLINE	GOBP_RESPONSE_TO_ACETYLCHOLINE		35	-0.46405	-1.32777	0.0895522	0.254242	1	3872	tags=26%, list=14%, signal=30%
GOBP_REGULATION_OF_PATTERN_RECOGNITION_RECEPTOR_SIGNALING_PATHWAY	GOBP_REGULATION_OF_PATTERN_RECOGNITION_RECEPTOR_SIGNALING_PATHWAY		135	-0.373442	-1.32719	0.0282686	0.25479	1	1608	tags=13%, list=6%, signal=13%
GOBP_REGULATION_OF_MITOTIC_SPINDLE_ASSEMBLY	GOBP_REGULATION_OF_MITOTIC_SPINDLE_ASSEMBLY		23	-0.511391	-1.32711	0.115768	0.25457	1	5168	tags=52%, list=19%, signal=64%
GOBP_SKELETAL_MUSCLE_CELL_PROLIFERATION	GOBP_SKELETAL_MUSCLE_CELL_PROLIFERATION		23	-0.502453	-1.32689	0.107632	0.254547	1	3899	tags=35%, list=14%, signal=41%
GOBP_NEGATIVE_REGULATION_OF_CELL_DIVISION	GOBP_NEGATIVE_REGULATION_OF_CELL_DIVISION		16	-0.547435	-1.32656	0.116667	0.254717	1	1530	tags=38%, list=6%, signal=40%
GOBP_DNA_DEALKYLATION	GOBP_DNA_DEALKYLATION		35	-0.46138	-1.32643	0.111328	0.254633	1	4414	tags=37%, list=16%, signal=44%
GOBP_POSITIVE_REGULATION_OF_BINDING	GOBP_POSITIVE_REGULATION_OF_BINDING		122	-0.376604	-1.32618	0.0354478	0.254682	1	3277	tags=24%, list=12%, signal=27%
GOBP_POSITIVE_REGULATION_OF_MEIOTIC_CELL_CYCLE	GOBP_POSITIVE_REGULATION_OF_MEIOTIC_CELL_CYCLE		26	-0.483335	-1.32566	0.0927022	0.255166	1	2339	tags=27%, list=9%, signal=29%
GOBP_GLUTAMATE_METABOLIC_PROCESS	GOBP_GLUTAMATE_METABOLIC_PROCESS		33	-0.474089	-1.32501	0.101626	0.255918	1	2688	tags=30%, list=10%, signal=34%
GOBP_REGULATION_OF_CALCIUM_MEDIATED_SIGNALING	GOBP_REGULATION_OF_CALCIUM_MEDIATED_SIGNALING		74	-0.405808	-1.32462	0.0625	0.256253	1	4895	tags=26%, list=18%, signal=31%
GOBP_POSITIVE_REGULATION_OF_DNA_BINDING	GOBP_POSITIVE_REGULATION_OF_DNA_BINDING		37	-0.460468	-1.32392	0.100548	0.257089	1	2006	tags=22%, list=7%, signal=23%
GOBP_REGULATION_OF_NON_CANONICAL_NF_KAPPAB_SIGNAL_TRANSDUCTION	GOBP_REGULATION_OF_NON_CANONICAL_NF_KAPPAB_SIGNAL_TRANSDUCTION		98	-0.38353	-1.32362	0.0375	0.25725	1	1828	tags=14%, list=7%, signal=15%
GOBP_NEGATIVE_REGULATION_OF_DNA_TEMPLATED_TRANSCRIPTION_ELONGATION	GOBP_NEGATIVE_REGULATION_OF_DNA_TEMPLATED_TRANSCRIPTION_ELONGATION		22	-0.51348	-1.32313	0.126033	0.257734	1	5118	tags=55%, list=19%, signal=67%
GOBP_LYMPHOCYTE_COSTIMULATION	GOBP_LYMPHOCYTE_COSTIMULATION		44	-0.443189	-1.32249	0.0887681	0.258465	1	5096	tags=27%, list=19%, signal=34%
GOBP_REGULATION_OF_MYELOID_CELL_DIFFERENTIATION	GOBP_REGULATION_OF_MYELOID_CELL_DIFFERENTIATION		196	-0.353564	-1.32224	0.0126354	0.258524	1	2992	tags=19%, list=11%, signal=22%
GOBP_ARP2_3_COMPLEX_MEDIATED_ACTIN_NUCLEATION	GOBP_ARP2_3_COMPLEX_MEDIATED_ACTIN_NUCLEATION		45	-0.438425	-1.32176	0.0875912	0.258989	1	2247	tags=27%, list=8%, signal=29%
GOBP_CIRCADIAN_RHYTHM	GOBP_CIRCADIAN_RHYTHM		192	-0.354673	-1.32149	0.0215054	0.259117	1	3649	tags=23%, list=13%, signal=27%
GOBP_POSITIVE_REGULATION_OF_LEUKOCYTE_CELL_CELL_ADHESION	GOBP_POSITIVE_REGULATION_OF_LEUKOCYTE_CELL_CELL_ADHESION		251	-0.342633	-1.32062	0.0190972	0.260247	1	5096	tags=27%, list=19%, signal=33%
GOBP_OLIGODENDROCYTE_DIFFERENTIATION	GOBP_OLIGODENDROCYTE_DIFFERENTIATION		100	-0.381755	-1.32051	0.0444444	0.260083	1	3710	tags=23%, list=14%, signal=27%
GOBP_FATTY_ACYL_COA_METABOLIC_PROCESS	GOBP_FATTY_ACYL_COA_METABOLIC_PROCESS		40	-0.44602	-1.3204	0.0700389	0.259902	1	3709	tags=35%, list=14%, signal=40%
GOBP_G0_TO_G1_TRANSITION	GOBP_G0_TO_G1_TRANSITION		38	-0.455457	-1.32028	0.0949612	0.259751	1	6435	tags=53%, list=24%, signal=69%
GOBP_LACTATION	GOBP_LACTATION		40	-0.451672	-1.31958	0.08413	0.260597	1	5007	tags=35%, list=18%, signal=43%
GOBP_CORTICAL_ACTIN_CYTOSKELETON_ORGANIZATION	GOBP_CORTICAL_ACTIN_CYTOSKELETON_ORGANIZATION		41	-0.4463	-1.31929	0.0945674	0.260731	1	4423	tags=29%, list=16%, signal=35%
GOBP_REGULATION_OF_MEIOTIC_NUCLEAR_DIVISION	GOBP_REGULATION_OF_MEIOTIC_NUCLEAR_DIVISION		30	-0.477685	-1.31911	0.0921305	0.260689	1	2075	tags=23%, list=8%, signal=25%
GOBP_POSITIVE_REGULATION_OF_PLASMA_MEMBRANE_BOUNDED_CELL_PROJECTION_ASSEMBLY	GOBP_POSITIVE_REGULATION_OF_PLASMA_MEMBRANE_BOUNDED_CELL_PROJECTION_ASSEMBLY		107	-0.374264	-1.3189	0.043554	0.260725	1	2211	tags=19%, list=8%, signal=20%
GOBP_POSITIVE_REGULATION_OF_BONE_MINERALIZATION	GOBP_POSITIVE_REGULATION_OF_BONE_MINERALIZATION		44	-0.444282	-1.31875	0.0783939	0.260654	1	3013	tags=20%, list=11%, signal=23%
GOBP_POSITIVE_REGULATION_OF_LYMPHOCYTE_DIFFERENTIATION	GOBP_POSITIVE_REGULATION_OF_LYMPHOCYTE_DIFFERENTIATION		120	-0.371965	-1.31793	0.0480427	0.261716	1	5096	tags=30%, list=19%, signal=37%
GOBP_RUFFLE_ASSEMBLY	GOBP_RUFFLE_ASSEMBLY		44	-0.434106	-1.31772	0.109756	0.261758	1	5055	tags=43%, list=19%, signal=53%
GOBP_POSITIVE_REGULATION_OF_PEPTIDASE_ACTIVITY	GOBP_POSITIVE_REGULATION_OF_PEPTIDASE_ACTIVITY		157	-0.364781	-1.31767	0.0348624	0.261477	1	3212	tags=21%, list=12%, signal=24%
GOBP_RHO_PROTEIN_SIGNAL_TRANSDUCTION	GOBP_RHO_PROTEIN_SIGNAL_TRANSDUCTION		133	-0.373412	-1.31737	0.0410448	0.261629	1	3983	tags=25%, list=15%, signal=29%
GOBP_MATURATION_OF_SSU_RRNA_FROM_TRICISTRONIC_RRNA_TRANSCRIPT_SSU_RRNA_5_8S_RRNA_LSU_RRNA	GOBP_MATURATION_OF_SSU_RRNA_FROM_TRICISTRONIC_RRNA_TRANSCRIPT_SSU_RRNA_5_8S_RRNA_LSU_RRNA		36	-0.455602	-1.31685	0.0836576	0.262152	1	8895	tags=67%, list=33%, signal=99%
GOBP_INORGANIC_ION_HOMEOSTASIS	GOBP_INORGANIC_ION_HOMEOSTASIS		485	-0.321536	-1.31663	0.00160772	0.26222	1	4669	tags=25%, list=17%, signal=30%
GOBP_EPITHELIAL_CELL_MORPHOGENESIS	GOBP_EPITHELIAL_CELL_MORPHOGENESIS		32	-0.462928	-1.31597	0.083004	0.263064	1	3458	tags=31%, list=13%, signal=36%
GOBP_POSITIVE_REGULATION_OF_B_CELL_MEDIATED_IMMUNITY	GOBP_POSITIVE_REGULATION_OF_B_CELL_MEDIATED_IMMUNITY		40	-0.441118	-1.31588	0.103383	0.262867	1	5096	tags=30%, list=19%, signal=37%
GOBP_NEGATIVE_REGULATION_OF_ACTIN_FILAMENT_DEPOLYMERIZATION	GOBP_NEGATIVE_REGULATION_OF_ACTIN_FILAMENT_DEPOLYMERIZATION		42	-0.43715	-1.31567	0.109665	0.262885	1	4604	tags=36%, list=17%, signal=43%
GOBP_MAINTENANCE_OF_PROTEIN_LOCALIZATION_IN_ORGANELLE	GOBP_MAINTENANCE_OF_PROTEIN_LOCALIZATION_IN_ORGANELLE		41	-0.446555	-1.31534	0.0896947	0.263148	1	3626	tags=29%, list=13%, signal=34%
GOBP_RESPONSE_TO_ETHANOL	GOBP_RESPONSE_TO_ETHANOL		112	-0.373769	-1.3151	0.056239	0.263229	1	2822	tags=18%, list=10%, signal=20%
GOBP_POSITIVE_REGULATION_OF_INTRACELLULAR_TRANSPORT	GOBP_POSITIVE_REGULATION_OF_INTRACELLULAR_TRANSPORT		199	-0.349144	-1.31502	0.0184162	0.263028	1	3961	tags=26%, list=15%, signal=30%
GOBP_PROTEIN_TARGETING	GOBP_PROTEIN_TARGETING		326	-0.333837	-1.31439	0.0101523	0.263688	1	3969	tags=22%, list=15%, signal=26%
GOBP_VIRAL_TRANSCRIPTION	GOBP_VIRAL_TRANSCRIPTION		50	-0.425367	-1.31412	0.0777989	0.263829	1	4252	tags=32%, list=16%, signal=38%
GOBP_NEGATIVE_REGULATION_OF_STEM_CELL_PROLIFERATION	GOBP_NEGATIVE_REGULATION_OF_STEM_CELL_PROLIFERATION		23	-0.503396	-1.31371	0.129897	0.264202	1	3590	tags=30%, list=13%, signal=35%
GOBP_REGULATION_OF_AMINE_METABOLIC_PROCESS	GOBP_REGULATION_OF_AMINE_METABOLIC_PROCESS		31	-0.471659	-1.31339	0.0950495	0.26441	1	2750	tags=26%, list=10%, signal=29%
GOBP_PURINE_NUCLEOSIDE_MONOPHOSPHATE_BIOSYNTHETIC_PROCESS	GOBP_PURINE_NUCLEOSIDE_MONOPHOSPHATE_BIOSYNTHETIC_PROCESS		21	-0.519598	-1.31276	0.118447	0.265121	1	3695	tags=52%, list=14%, signal=61%
GOBP_PURINE_RIBONUCLEOSIDE_METABOLIC_PROCESS	GOBP_PURINE_RIBONUCLEOSIDE_METABOLIC_PROCESS		20	-0.5172	-1.3126	0.131528	0.265059	1	3790	tags=40%, list=14%, signal=46%
GOBP_MATURATION_OF_5_8S_RRNA_FROM_TRICISTRONIC_RRNA_TRANSCRIPT_SSU_RRNA_5_8S_RRNA_LSU_RRNA	GOBP_MATURATION_OF_5_8S_RRNA_FROM_TRICISTRONIC_RRNA_TRANSCRIPT_SSU_RRNA_5_8S_RRNA_LSU_RRNA		25	-0.492376	-1.31209	0.0981132	0.265565	1	6589	tags=56%, list=24%, signal=74%
GOBP_INTERNAL_PROTEIN_AMINO_ACID_ACETYLATION	GOBP_INTERNAL_PROTEIN_AMINO_ACID_ACETYLATION		56	-0.416298	-1.31177	0.0847784	0.265738	1	4756	tags=34%, list=18%, signal=41%
GOBP_RESPONSE_TO_HYDROGEN_PEROXIDE	GOBP_RESPONSE_TO_HYDROGEN_PEROXIDE		94	-0.382767	-1.31173	0.0575139	0.265473	1	3003	tags=26%, list=11%, signal=29%
GOBP_REGULATION_OF_LYMPHOCYTE_DIFFERENTIATION	GOBP_REGULATION_OF_LYMPHOCYTE_DIFFERENTIATION		197	-0.350594	-1.3113	0.0184874	0.265866	1	5096	tags=28%, list=19%, signal=35%
GOBP_POLYOL_BIOSYNTHETIC_PROCESS	GOBP_POLYOL_BIOSYNTHETIC_PROCESS		62	-0.407755	-1.31114	0.0803922	0.265794	1	6117	tags=35%, list=23%, signal=46%
GOBP_PALLIUM_DEVELOPMENT	GOBP_PALLIUM_DEVELOPMENT		182	-0.348014	-1.31104	0.0321429	0.26561	1	2862	tags=20%, list=11%, signal=22%
GOBP_EPITHELIAL_TO_MESENCHYMAL_TRANSITION	GOBP_EPITHELIAL_TO_MESENCHYMAL_TRANSITION		162	-0.358609	-1.31002	0.0328152	0.266991	1	3563	tags=27%, list=13%, signal=31%
GOBP_REGULATION_OF_DNA_STRAND_ELONGATION	GOBP_REGULATION_OF_DNA_STRAND_ELONGATION		17	-0.532816	-1.30973	0.137725	0.267134	1	4291	tags=41%, list=16%, signal=49%
GOBP_DIENCEPHALON_DEVELOPMENT	GOBP_DIENCEPHALON_DEVELOPMENT		77	-0.397277	-1.30921	0.0506823	0.26768	1	3013	tags=21%, list=11%, signal=23%
GOBP_CENTROSOME_DUPLICATION	GOBP_CENTROSOME_DUPLICATION		76	-0.398698	-1.30885	0.0863039	0.267972	1	4854	tags=41%, list=18%, signal=50%
GOBP_ODONTOGENESIS	GOBP_ODONTOGENESIS		128	-0.362089	-1.30858	0.032967	0.268088	1	3013	tags=20%, list=11%, signal=23%
GOBP_GLUCOSE_6_PHOSPHATE_METABOLIC_PROCESS	GOBP_GLUCOSE_6_PHOSPHATE_METABOLIC_PROCESS		28	-0.484148	-1.3085	0.123552	0.267909	1	4365	tags=39%, list=16%, signal=47%
GOBP_NEGATIVE_REGULATION_OF_VIRAL_ENTRY_INTO_HOST_CELL	GOBP_NEGATIVE_REGULATION_OF_VIRAL_ENTRY_INTO_HOST_CELL		21	-0.518221	-1.30849	0.12	0.267594	1	3768	tags=33%, list=14%, signal=39%
GOBP_POSITIVE_REGULATION_OF_NUCLEAR_DIVISION	GOBP_POSITIVE_REGULATION_OF_NUCLEAR_DIVISION		57	-0.412493	-1.30821	0.0822898	0.267756	1	2807	tags=26%, list=10%, signal=29%
GOBP_REGULATION_OF_VIRAL_GENOME_REPLICATION	GOBP_REGULATION_OF_VIRAL_GENOME_REPLICATION		82	-0.394558	-1.30785	0.056391	0.267987	1	4059	tags=26%, list=15%, signal=30%
GOBP_REGULATION_OF_MICROTUBULE_BASED_PROCESS	GOBP_REGULATION_OF_MICROTUBULE_BASED_PROCESS		254	-0.337954	-1.30774	0.00914077	0.267837	1	4725	tags=28%, list=17%, signal=34%
GOBP_POSITIVE_REGULATION_OF_BROWN_FAT_CELL_DIFFERENTIATION	GOBP_POSITIVE_REGULATION_OF_BROWN_FAT_CELL_DIFFERENTIATION		15	-0.561431	-1.30692	0.147475	0.2689	1	4378	tags=47%, list=16%, signal=56%
GOBP_NEGATIVE_REGULATION_OF_MONOATOMIC_ION_TRANSMEMBRANE_TRANSPORT	GOBP_NEGATIVE_REGULATION_OF_MONOATOMIC_ION_TRANSMEMBRANE_TRANSPORT		79	-0.390301	-1.30663	0.0510397	0.269029	1	2127	tags=19%, list=8%, signal=21%
GOBP_PRODUCTION_OF_MOLECULAR_MEDIATOR_OF_IMMUNE_RESPONSE	GOBP_PRODUCTION_OF_MOLECULAR_MEDIATOR_OF_IMMUNE_RESPONSE		220	-0.341273	-1.30656	0.0140845	0.268797	1	5096	tags=27%, list=19%, signal=33%
GOBP_CENTROSOME_SEPARATION	GOBP_CENTROSOME_SEPARATION		15	-0.564105	-1.30607	0.163022	0.269309	1	3396	tags=47%, list=13%, signal=53%
GOBP_NUCLEOSIDE_BISPHOSPHATE_BIOSYNTHETIC_PROCESS	GOBP_NUCLEOSIDE_BISPHOSPHATE_BIOSYNTHETIC_PROCESS		57	-0.412408	-1.30419	0.0909091	0.272312	1	3281	tags=32%, list=12%, signal=36%
GOBP_POSITIVE_REGULATION_OF_PROTEIN_CONTAINING_COMPLEX_DISASSEMBLY	GOBP_POSITIVE_REGULATION_OF_PROTEIN_CONTAINING_COMPLEX_DISASSEMBLY		35	-0.447444	-1.30403	0.119181	0.272286	1	5572	tags=43%, list=21%, signal=54%
GOBP_CALCIUM_ION_HOMEOSTASIS	GOBP_CALCIUM_ION_HOMEOSTASIS		300	-0.333091	-1.30393	0.0114379	0.27213	1	4669	tags=26%, list=17%, signal=31%
GOBP_MESENCHYME_DEVELOPMENT	GOBP_MESENCHYME_DEVELOPMENT		293	-0.33131	-1.30331	0.00902527	0.272943	1	3462	tags=23%, list=13%, signal=26%
GOBP_SKELETAL_MUSCLE_CONTRACTION	GOBP_SKELETAL_MUSCLE_CONTRACTION		45	-0.431875	-1.30304	0.0903733	0.273048	1	2067	tags=13%, list=8%, signal=14%
GOBP_TRANSCRIPTION_INITIATION_COUPLED_CHROMATIN_REMODELING	GOBP_TRANSCRIPTION_INITIATION_COUPLED_CHROMATIN_REMODELING		38	-0.44344	-1.30245	0.104247	0.273761	1	4412	tags=29%, list=16%, signal=35%
GOBP_POSITIVE_REGULATION_OF_REACTIVE_OXYGEN_SPECIES_METABOLIC_PROCESS	GOBP_POSITIVE_REGULATION_OF_REACTIVE_OXYGEN_SPECIES_METABOLIC_PROCESS		62	-0.40599	-1.30229	0.0671785	0.27372	1	3079	tags=21%, list=11%, signal=24%
GOBP_RESPONSE_TO_TEMPERATURE_STIMULUS	GOBP_RESPONSE_TO_TEMPERATURE_STIMULUS		162	-0.351456	-1.3018	0.043088	0.274234	1	4783	tags=28%, list=18%, signal=34%
GOBP_NUCLEOSIDE_PHOSPHATE_CATABOLIC_PROCESS	GOBP_NUCLEOSIDE_PHOSPHATE_CATABOLIC_PROCESS		87	-0.384646	-1.30179	0.0575816	0.273926	1	2493	tags=26%, list=9%, signal=29%
GOBP_LIMBIC_SYSTEM_DEVELOPMENT	GOBP_LIMBIC_SYSTEM_DEVELOPMENT		118	-0.366427	-1.30174	0.0442804	0.273687	1	2718	tags=19%, list=10%, signal=22%
GOBP_REGULATION_OF_TRANSPORTER_ACTIVITY	GOBP_REGULATION_OF_TRANSPORTER_ACTIVITY		226	-0.338094	-1.30151	0.0255009	0.27373	1	4147	tags=23%, list=15%, signal=27%
GOBP_FOREBRAIN_GENERATION_OF_NEURONS	GOBP_FOREBRAIN_GENERATION_OF_NEURONS		52	-0.41661	-1.30127	0.102857	0.273854	1	2739	tags=27%, list=10%, signal=30%
GOBP_REGULATION_OF_MITOCHONDRIAL_GENE_EXPRESSION	GOBP_REGULATION_OF_MITOCHONDRIAL_GENE_EXPRESSION		30	-0.475083	-1.30043	0.124294	0.27498	1	4053	tags=37%, list=15%, signal=43%
GOBP_MRNA_CATABOLIC_PROCESS	GOBP_MRNA_CATABOLIC_PROCESS		241	-0.337991	-1.29947	0.0212389	0.276318	1	4367	tags=27%, list=16%, signal=31%
GOBP_REGULATION_OF_TRANSMEMBRANE_RECEPTOR_PROTEIN_SERINE_THREONINE_KINASE_SIGNALING_PATHWAY	GOBP_REGULATION_OF_TRANSMEMBRANE_RECEPTOR_PROTEIN_SERINE_THREONINE_KINASE_SIGNALING_PATHWAY		251	-0.335459	-1.2993	0.0151515	0.276238	1	3977	tags=23%, list=15%, signal=27%
GOBP_MAINTENANCE_OF_CELL_NUMBER	GOBP_MAINTENANCE_OF_CELL_NUMBER		184	-0.34869	-1.29927	0.0251799	0.275957	1	3977	tags=22%, list=15%, signal=26%
GOBP_REGULATION_OF_STEM_CELL_DIFFERENTIATION	GOBP_REGULATION_OF_STEM_CELL_DIFFERENTIATION		77	-0.393281	-1.29864	0.0685185	0.276697	1	2007	tags=18%, list=7%, signal=20%
GOBP_NEGATIVE_REGULATION_OF_PHOSPHORUS_METABOLIC_PROCESS	GOBP_NEGATIVE_REGULATION_OF_PHOSPHORUS_METABOLIC_PROCESS		351	-0.324886	-1.29814	0.00631912	0.277225	1	3626	tags=23%, list=13%, signal=26%
GOBP_POSITIVE_REGULATION_OF_DOUBLE_STRAND_BREAK_REPAIR_VIA_NONHOMOLOGOUS_END_JOINING	GOBP_POSITIVE_REGULATION_OF_DOUBLE_STRAND_BREAK_REPAIR_VIA_NONHOMOLOGOUS_END_JOINING		15	-0.54168	-1.29776	0.157685	0.277572	1	4149	tags=53%, list=15%, signal=63%
GOBP_SUBSTRATE_ADHESION_DEPENDENT_CELL_SPREADING	GOBP_SUBSTRATE_ADHESION_DEPENDENT_CELL_SPREADING		98	-0.37717	-1.29767	0.0511364	0.27739	1	4197	tags=30%, list=15%, signal=35%
GOBP_POSITIVE_REGULATION_OF_STEM_CELL_DIFFERENTIATION	GOBP_POSITIVE_REGULATION_OF_STEM_CELL_DIFFERENTIATION		20	-0.509799	-1.29764	0.125	0.277097	1	2556	tags=20%, list=9%, signal=22%
GOBP_MONOCARBOXYLIC_ACID_CATABOLIC_PROCESS	GOBP_MONOCARBOXYLIC_ACID_CATABOLIC_PROCESS		127	-0.367063	-1.29689	0.0432432	0.278025	1	1899	tags=17%, list=7%, signal=18%
GOBP_B_CELL_ACTIVATION_INVOLVED_IN_IMMUNE_RESPONSE	GOBP_B_CELL_ACTIVATION_INVOLVED_IN_IMMUNE_RESPONSE		83	-0.387226	-1.29627	0.0714286	0.278783	1	5096	tags=33%, list=19%, signal=40%
GOBP_CELLULAR_RESPONSE_TO_HYDROGEN_PEROXIDE	GOBP_CELLULAR_RESPONSE_TO_HYDROGEN_PEROXIDE		62	-0.410873	-1.29558	0.0948454	0.279602	1	2528	tags=27%, list=9%, signal=30%
GOBP_CYTOSOLIC_PATTERN_RECOGNITION_RECEPTOR_SIGNALING_PATHWAY	GOBP_CYTOSOLIC_PATTERN_RECOGNITION_RECEPTOR_SIGNALING_PATHWAY		143	-0.35583	-1.29556	0.0562181	0.279303	1	1608	tags=13%, list=6%, signal=13%
GOBP_REGULATION_OF_PROTEIN_NEDDYLATION	GOBP_REGULATION_OF_PROTEIN_NEDDYLATION		19	-0.524106	-1.29542	0.144869	0.279195	1	5528	tags=53%, list=20%, signal=66%
GOBP_REGULATION_OF_ANATOMICAL_STRUCTURE_SIZE	GOBP_REGULATION_OF_ANATOMICAL_STRUCTURE_SIZE		485	-0.317416	-1.29527	0	0.279115	1	4393	tags=25%, list=16%, signal=29%
GOBP_REGULATION_OF_PROTEASOMAL_PROTEIN_CATABOLIC_PROCESS	GOBP_REGULATION_OF_PROTEASOMAL_PROTEIN_CATABOLIC_PROCESS		190	-0.348603	-1.2949	0.035524	0.27943	1	4026	tags=29%, list=15%, signal=34%
GOBP_PRESYNAPTIC_MODULATION_OF_CHEMICAL_SYNAPTIC_TRANSMISSION	GOBP_PRESYNAPTIC_MODULATION_OF_CHEMICAL_SYNAPTIC_TRANSMISSION		29	-0.472269	-1.29341	0.132383	0.28173	1	4379	tags=34%, list=16%, signal=41%
GOBP_REGULATION_OF_ORGANELLE_ASSEMBLY	GOBP_REGULATION_OF_ORGANELLE_ASSEMBLY		237	-0.338822	-1.29307	0.0324232	0.281996	1	3969	tags=25%, list=15%, signal=29%
GOBP_KILLING_BY_HOST_OF_SYMBIONT_CELLS	GOBP_KILLING_BY_HOST_OF_SYMBIONT_CELLS		18	-0.52021	-1.29285	0.150685	0.282025	1	3614	tags=17%, list=13%, signal=19%
GOBP_ACTOMYOSIN_STRUCTURE_ORGANIZATION	GOBP_ACTOMYOSIN_STRUCTURE_ORGANIZATION		197	-0.344286	-1.29179	0.0369718	0.283629	1	2788	tags=17%, list=10%, signal=19%
GOBP_ACTIVATION_OF_CYSTEINE_TYPE_ENDOPEPTIDASE_ACTIVITY_INVOLVED_IN_APOPTOTIC_PROCESS	GOBP_ACTIVATION_OF_CYSTEINE_TYPE_ENDOPEPTIDASE_ACTIVITY_INVOLVED_IN_APOPTOTIC_PROCESS		66	-0.400443	-1.29132	0.085389	0.284118	1	3212	tags=21%, list=12%, signal=24%
GOBP_LAMELLIPODIUM_ORGANIZATION	GOBP_LAMELLIPODIUM_ORGANIZATION		88	-0.386916	-1.29128	0.078629	0.283849	1	3865	tags=28%, list=14%, signal=33%
GOBP_RESPONSE_TO_GAMMA_RADIATION	GOBP_RESPONSE_TO_GAMMA_RADIATION		48	-0.428884	-1.2911	0.101664	0.283813	1	2896	tags=25%, list=11%, signal=28%
GOBP_REGULATION_OF_T_CELL_ACTIVATION	GOBP_REGULATION_OF_T_CELL_ACTIVATION		346	-0.324075	-1.29102	0.00995025	0.283619	1	4719	tags=25%, list=17%, signal=30%
GOBP_POSITIVE_REGULATION_OF_ACTIN_FILAMENT_BUNDLE_ASSEMBLY	GOBP_POSITIVE_REGULATION_OF_ACTIN_FILAMENT_BUNDLE_ASSEMBLY		60	-0.408414	-1.29096	0.102804	0.283401	1	4379	tags=28%, list=16%, signal=34%
GOBP_RNA_METHYLATION	GOBP_RNA_METHYLATION		93	-0.379675	-1.29012	0.079566	0.284528	1	3846	tags=30%, list=14%, signal=35%
GOBP_AMP_METABOLIC_PROCESS	GOBP_AMP_METABOLIC_PROCESS		23	-0.491715	-1.28994	0.131048	0.284515	1	3790	tags=43%, list=14%, signal=51%
GOBP_ORGANIC_HYDROXY_COMPOUND_CATABOLIC_PROCESS	GOBP_ORGANIC_HYDROXY_COMPOUND_CATABOLIC_PROCESS		54	-0.409637	-1.28987	0.0865562	0.284319	1	3581	tags=22%, list=13%, signal=26%
GOBP_POSITIVE_REGULATION_OF_PHOSPHATASE_ACTIVITY	GOBP_POSITIVE_REGULATION_OF_PHOSPHATASE_ACTIVITY		27	-0.473991	-1.28921	0.12749	0.285224	1	2127	tags=22%, list=8%, signal=24%
GOBP_REGULATION_OF_PEPTIDASE_ACTIVITY	GOBP_REGULATION_OF_PEPTIDASE_ACTIVITY		277	-0.332369	-1.28909	0.0186441	0.285134	1	3987	tags=21%, list=15%, signal=25%
GOBP_REGULATION_OF_LYMPHOCYTE_ACTIVATION	GOBP_REGULATION_OF_LYMPHOCYTE_ACTIVATION		464	-0.31671	-1.2888	0.00649351	0.285315	1	4719	tags=24%, list=17%, signal=29%
GOBP_POSITIVE_REGULATION_OF_INTERLEUKIN_8_PRODUCTION	GOBP_POSITIVE_REGULATION_OF_INTERLEUKIN_8_PRODUCTION		55	-0.407472	-1.28871	0.101533	0.285159	1	1334	tags=13%, list=5%, signal=13%
GOBP_DNA_TEMPLATED_TRANSCRIPTION_INITIATION	GOBP_DNA_TEMPLATED_TRANSCRIPTION_INITIATION		141	-0.357042	-1.28857	0.0454545	0.285091	1	5123	tags=30%, list=19%, signal=37%
GOBP_V_D_J_RECOMBINATION	GOBP_V_D_J_RECOMBINATION		19	-0.520709	-1.28784	0.141473	0.285991	1	2308	tags=26%, list=9%, signal=29%
GOBP_NEGATIVE_REGULATION_OF_INTRACELLULAR_PROTEIN_TRANSPORT	GOBP_NEGATIVE_REGULATION_OF_INTRACELLULAR_PROTEIN_TRANSPORT		43	-0.435238	-1.28773	0.119691	0.285847	1	3459	tags=28%, list=13%, signal=32%
GOBP_PARASYMPATHETIC_NERVOUS_SYSTEM_DEVELOPMENT	GOBP_PARASYMPATHETIC_NERVOUS_SYSTEM_DEVELOPMENT		17	-0.524473	-1.28768	0.158203	0.285631	1	4197	tags=35%, list=15%, signal=42%
GOBP_REGULATION_OF_MITOCHONDRIAL_TRANSLATION	GOBP_REGULATION_OF_MITOCHONDRIAL_TRANSLATION		25	-0.487739	-1.28729	0.136364	0.286001	1	5862	tags=48%, list=22%, signal=61%
GOBP_REGULATION_OF_CELLULAR_RESPONSE_TO_TRANSFORMING_GROWTH_FACTOR_BETA_STIMULUS	GOBP_REGULATION_OF_CELLULAR_RESPONSE_TO_TRANSFORMING_GROWTH_FACTOR_BETA_STIMULUS		141	-0.358848	-1.28727	0.0486891	0.285707	1	3464	tags=23%, list=13%, signal=26%
GOBP_FATTY_ACID_DERIVATIVE_METABOLIC_PROCESS	GOBP_FATTY_ACID_DERIVATIVE_METABOLIC_PROCESS		76	-0.394685	-1.28695	0.0862745	0.28593	1	3709	tags=29%, list=14%, signal=33%
GOBP_REGULATION_OF_MEMBRANE_POTENTIAL	GOBP_REGULATION_OF_MEMBRANE_POTENTIAL		405	-0.320863	-1.28575	0.0116473	0.287627	1	3731	tags=18%, list=14%, signal=21%
GOBP_AMINO_ACID_BIOSYNTHETIC_PROCESS	GOBP_AMINO_ACID_BIOSYNTHETIC_PROCESS		75	-0.385174	-1.28552	0.0702087	0.287691	1	2750	tags=27%, list=10%, signal=30%
GOBP_RIBOSOMAL_LARGE_SUBUNIT_ASSEMBLY	GOBP_RIBOSOMAL_LARGE_SUBUNIT_ASSEMBLY		26	-0.489175	-1.28442	0.129699	0.289336	1	6329	tags=50%, list=23%, signal=65%
GOBP_REGULATION_OF_OXIDATIVE_STRESS_INDUCED_INTRINSIC_APOPTOTIC_SIGNALING_PATHWAY	GOBP_REGULATION_OF_OXIDATIVE_STRESS_INDUCED_INTRINSIC_APOPTOTIC_SIGNALING_PATHWAY		38	-0.441478	-1.28438	0.100775	0.289056	1	2313	tags=24%, list=9%, signal=26%
GOBP_SEQUESTERING_OF_CALCIUM_ION	GOBP_SEQUESTERING_OF_CALCIUM_ION		129	-0.36295	-1.28371	0.0618182	0.289984	1	4281	tags=26%, list=16%, signal=31%
GOBP_BODY_FLUID_SECRETION	GOBP_BODY_FLUID_SECRETION		85	-0.382708	-1.28357	0.085389	0.289876	1	5586	tags=34%, list=21%, signal=43%
GOBP_FACULTATIVE_HETEROCHROMATIN_FORMATION	GOBP_FACULTATIVE_HETEROCHROMATIN_FORMATION		41	-0.434318	-1.28353	0.11245	0.289611	1	3137	tags=32%, list=12%, signal=36%
GOBP_POSITIVE_REGULATION_OF_HYDROLASE_ACTIVITY	GOBP_POSITIVE_REGULATION_OF_HYDROLASE_ACTIVITY		460	-0.315297	-1.2834	0.010274	0.289508	1	3698	tags=20%, list=14%, signal=23%
GOBP_REGULATION_OF_SMAD_PROTEIN_SIGNAL_TRANSDUCTION	GOBP_REGULATION_OF_SMAD_PROTEIN_SIGNAL_TRANSDUCTION		41	-0.432018	-1.28339	0.103189	0.28919	1	3899	tags=39%, list=14%, signal=46%
GOBP_ORGANELLE_INHERITANCE	GOBP_ORGANELLE_INHERITANCE		15	-0.544719	-1.28312	0.168651	0.289364	1	2005	tags=33%, list=7%, signal=36%
GOBP_POSITIVE_REGULATION_OF_FAT_CELL_DIFFERENTIATION	GOBP_POSITIVE_REGULATION_OF_FAT_CELL_DIFFERENTIATION		62	-0.401577	-1.2829	0.0983936	0.289408	1	3826	tags=31%, list=14%, signal=36%
GOBP_ANAPHASE_PROMOTING_COMPLEX_DEPENDENT_CATABOLIC_PROCESS	GOBP_ANAPHASE_PROMOTING_COMPLEX_DEPENDENT_CATABOLIC_PROCESS		24	-0.486228	-1.2826	0.146199	0.289576	1	3349	tags=33%, list=12%, signal=38%
GOBP_PYRIMIDINE_CONTAINING_COMPOUND_CATABOLIC_PROCESS	GOBP_PYRIMIDINE_CONTAINING_COMPOUND_CATABOLIC_PROCESS		40	-0.438247	-1.2816	0.104247	0.291053	1	2554	tags=20%, list=9%, signal=22%
GOBP_PYROPTOSIS	GOBP_PYROPTOSIS		31	-0.462035	-1.28153	0.119843	0.29087	1	1190	tags=16%, list=4%, signal=17%
GOBP_SEMINIFEROUS_TUBULE_DEVELOPMENT	GOBP_SEMINIFEROUS_TUBULE_DEVELOPMENT		16	-0.547088	-1.28145	0.154321	0.290708	1	1387	tags=25%, list=5%, signal=26%
GOBP_POSITIVE_REGULATION_OF_DENDRITE_DEVELOPMENT	GOBP_POSITIVE_REGULATION_OF_DENDRITE_DEVELOPMENT		15	-0.547854	-1.2803	0.166667	0.292465	1	2882	tags=40%, list=11%, signal=45%
GOBP_RESPONSE_TO_SALT	GOBP_RESPONSE_TO_SALT		347	-0.321631	-1.27956	0.0243902	0.293541	1	3872	tags=22%, list=14%, signal=26%
GOBP_PYRIMIDINE_NUCLEOBASE_METABOLIC_PROCESS	GOBP_PYRIMIDINE_NUCLEOBASE_METABOLIC_PROCESS		21	-0.497414	-1.27875	0.141414	0.294674	1	2659	tags=29%, list=10%, signal=32%
GOBP_ACETYL_COA_BIOSYNTHETIC_PROCESS	GOBP_ACETYL_COA_BIOSYNTHETIC_PROCESS		17	-0.516489	-1.27717	0.159223	0.29725	1	2850	tags=47%, list=11%, signal=53%
GOBP_REGULATION_OF_PROTEASOMAL_UBIQUITIN_DEPENDENT_PROTEIN_CATABOLIC_PROCESS	GOBP_REGULATION_OF_PROTEASOMAL_UBIQUITIN_DEPENDENT_PROTEIN_CATABOLIC_PROCESS		142	-0.353014	-1.27705	0.0650685	0.297144	1	4026	tags=30%, list=15%, signal=35%
GOBP_REGULATION_OF_EXTRINSIC_APOPTOTIC_SIGNALING_PATHWAY	GOBP_REGULATION_OF_EXTRINSIC_APOPTOTIC_SIGNALING_PATHWAY		145	-0.350792	-1.27696	0.0575916	0.296965	1	833	tags=11%, list=3%, signal=11%
GOBP_NEGATIVE_REGULATION_OF_OSTEOBLAST_DIFFERENTIATION	GOBP_NEGATIVE_REGULATION_OF_OSTEOBLAST_DIFFERENTIATION		44	-0.424382	-1.27677	0.108108	0.296996	1	4497	tags=30%, list=17%, signal=35%
GOBP_NEUROBLAST_PROLIFERATION	GOBP_NEUROBLAST_PROLIFERATION		79	-0.383105	-1.27633	0.0860421	0.297478	1	4596	tags=23%, list=17%, signal=27%
GOBP_SECONDARY_PALATE_DEVELOPMENT	GOBP_SECONDARY_PALATE_DEVELOPMENT		25	-0.475719	-1.27613	0.148776	0.297514	1	4281	tags=36%, list=16%, signal=43%
GOBP_ACTIN_NUCLEATION	GOBP_ACTIN_NUCLEATION		56	-0.411483	-1.27518	0.0931559	0.298876	1	4386	tags=34%, list=16%, signal=40%
GOBP_XENOBIOTIC_CATABOLIC_PROCESS	GOBP_XENOBIOTIC_CATABOLIC_PROCESS		24	-0.476799	-1.27507	0.15444	0.298746	1	2080	tags=21%, list=8%, signal=23%
GOBP_REGULATION_OF_SIGNAL_TRANSDUCTION_BY_P53_CLASS_MEDIATOR	GOBP_REGULATION_OF_SIGNAL_TRANSDUCTION_BY_P53_CLASS_MEDIATOR		103	-0.364773	-1.27469	0.0702703	0.299087	1	3759	tags=27%, list=14%, signal=31%
GOBP_REGULATION_OF_HISTONE_ACETYLATION	GOBP_REGULATION_OF_HISTONE_ACETYLATION		18	-0.510638	-1.27458	0.166994	0.298955	1	2630	tags=33%, list=10%, signal=37%
GOBP_POSTSYNAPTIC_DENSITY_ASSEMBLY	GOBP_POSTSYNAPTIC_DENSITY_ASSEMBLY		20	-0.49944	-1.27447	0.154902	0.298814	1	3940	tags=20%, list=15%, signal=23%
GOBP_POSITIVE_REGULATION_OF_NEURAL_PRECURSOR_CELL_PROLIFERATION	GOBP_POSITIVE_REGULATION_OF_NEURAL_PRECURSOR_CELL_PROLIFERATION		61	-0.397069	-1.27336	0.0934066	0.300468	1	5533	tags=34%, list=20%, signal=43%
GOBP_PROTEIN_CONTAINING_COMPLEX_LOCALIZATION	GOBP_PROTEIN_CONTAINING_COMPLEX_LOCALIZATION		184	-0.343045	-1.27284	0.0490018	0.301158	1	3529	tags=25%, list=13%, signal=29%
GOBP_HYPOTHALAMUS_DEVELOPMENT	GOBP_HYPOTHALAMUS_DEVELOPMENT		26	-0.483042	-1.27277	0.163776	0.300963	1	4371	tags=31%, list=16%, signal=37%
GOBP_POSITIVE_REGULATION_OF_UBIQUITIN_PROTEIN_TRANSFERASE_ACTIVITY	GOBP_POSITIVE_REGULATION_OF_UBIQUITIN_PROTEIN_TRANSFERASE_ACTIVITY		20	-0.50069	-1.27229	0.160681	0.301556	1	3957	tags=50%, list=15%, signal=59%
GOBP_GMP_METABOLIC_PROCESS	GOBP_GMP_METABOLIC_PROCESS		28	-0.461176	-1.27189	0.138318	0.301963	1	3360	tags=43%, list=12%, signal=49%
GOBP_ACTIVATION_OF_INNATE_IMMUNE_RESPONSE	GOBP_ACTIVATION_OF_INNATE_IMMUNE_RESPONSE		254	-0.328728	-1.2716	0.0327586	0.302172	1	1608	tags=12%, list=6%, signal=13%
GOBP_REGULATION_OF_CYSTEINE_TYPE_ENDOPEPTIDASE_ACTIVITY	GOBP_REGULATION_OF_CYSTEINE_TYPE_ENDOPEPTIDASE_ACTIVITY		183	-0.340407	-1.27159	0.0546737	0.301844	1	3698	tags=20%, list=14%, signal=23%
GOBP_CELLULAR_RESPONSE_TO_GAMMA_RADIATION	GOBP_CELLULAR_RESPONSE_TO_GAMMA_RADIATION		25	-0.479011	-1.27125	0.150301	0.30213	1	2896	tags=32%, list=11%, signal=36%
GOBP_REGULATION_OF_STRIATED_MUSCLE_CONTRACTION	GOBP_REGULATION_OF_STRIATED_MUSCLE_CONTRACTION		90	-0.375787	-1.27087	0.101961	0.302518	1	2205	tags=18%, list=8%, signal=19%
GOBP_RIBONUCLEOSIDE_METABOLIC_PROCESS	GOBP_RIBONUCLEOSIDE_METABOLIC_PROCESS		32	-0.449775	-1.27087	0.150495	0.302179	1	4059	tags=34%, list=15%, signal=40%
GOBP_CEREBRAL_CORTEX_CELL_MIGRATION	GOBP_CEREBRAL_CORTEX_CELL_MIGRATION		47	-0.419202	-1.27062	0.0924214	0.302327	1	2862	tags=21%, list=11%, signal=24%
GOBP_INNER_MITOCHONDRIAL_MEMBRANE_ORGANIZATION	GOBP_INNER_MITOCHONDRIAL_MEMBRANE_ORGANIZATION		40	-0.436679	-1.27024	0.127953	0.302665	1	5037	tags=48%, list=19%, signal=58%
GOBP_TETRAHYDROFOLATE_METABOLIC_PROCESS	GOBP_TETRAHYDROFOLATE_METABOLIC_PROCESS		16	-0.534627	-1.27002	0.165725	0.302728	1	1030	tags=31%, list=4%, signal=32%
GOBP_REGULATION_OF_GLYCOGEN_BIOSYNTHETIC_PROCESS	GOBP_REGULATION_OF_GLYCOGEN_BIOSYNTHETIC_PROCESS		28	-0.461309	-1.26985	0.137931	0.302682	1	3885	tags=25%, list=14%, signal=29%
GOBP_REGULATION_OF_EMBRYONIC_DEVELOPMENT	GOBP_REGULATION_OF_EMBRYONIC_DEVELOPMENT		89	-0.374265	-1.26983	0.0825336	0.302395	1	4291	tags=27%, list=16%, signal=32%
GOBP_REGULATION_OF_BINDING	GOBP_REGULATION_OF_BINDING		247	-0.330903	-1.26953	0.0341297	0.302616	1	4673	tags=30%, list=17%, signal=36%
GOBP_IMMUNE_SYSTEM_DEVELOPMENT	GOBP_IMMUNE_SYSTEM_DEVELOPMENT		190	-0.33841	-1.26935	0.037234	0.302604	1	2544	tags=17%, list=9%, signal=18%
GOBP_RESPONSE_TO_NICOTINE	GOBP_RESPONSE_TO_NICOTINE		49	-0.416856	-1.26822	0.0960452	0.304418	1	2750	tags=16%, list=10%, signal=18%
GOBP_SKELETAL_MUSCLE_ADAPTATION	GOBP_SKELETAL_MUSCLE_ADAPTATION		22	-0.495473	-1.26798	0.170543	0.304518	1	1574	tags=18%, list=6%, signal=19%
GOBP_MULTICELLULAR_ORGANISMAL_RESPONSE_TO_STRESS	GOBP_MULTICELLULAR_ORGANISMAL_RESPONSE_TO_STRESS		80	-0.378719	-1.26756	0.0929368	0.304967	1	4083	tags=24%, list=15%, signal=28%
GOBP_ESTABLISHMENT_OF_PROTEIN_LOCALIZATION_TO_MEMBRANE	GOBP_ESTABLISHMENT_OF_PROTEIN_LOCALIZATION_TO_MEMBRANE		266	-0.325263	-1.26747	0.0292096	0.304797	1	4024	tags=23%, list=15%, signal=27%
GOBP_DEFINITIVE_HEMOPOIESIS	GOBP_DEFINITIVE_HEMOPOIESIS		19	-0.506573	-1.26669	0.158333	0.305903	1	9187	tags=68%, list=34%, signal=103%
GOBP_POSITIVE_REGULATION_OF_SUBSTRATE_ADHESION_DEPENDENT_CELL_SPREADING	GOBP_POSITIVE_REGULATION_OF_SUBSTRATE_ADHESION_DEPENDENT_CELL_SPREADING		40	-0.433897	-1.26661	0.128302	0.305722	1	4197	tags=35%, list=15%, signal=41%
GOBP_DNA_TEMPLATED_TRANSCRIPTION_TERMINATION	GOBP_DNA_TEMPLATED_TRANSCRIPTION_TERMINATION		26	-0.466929	-1.26644	0.156489	0.305706	1	5018	tags=31%, list=19%, signal=38%
GOBP_REGULATION_OF_PRESYNAPSE_ORGANIZATION	GOBP_REGULATION_OF_PRESYNAPSE_ORGANIZATION		30	-0.456437	-1.2658	0.153846	0.306522	1	2986	tags=27%, list=11%, signal=30%
GOBP_NEGATIVE_REGULATION_OF_VIRAL_INDUCED_CYTOPLASMIC_PATTERN_RECOGNITION_RECEPTOR_SIGNALING_PATHWAY	GOBP_NEGATIVE_REGULATION_OF_VIRAL_INDUCED_CYTOPLASMIC_PATTERN_RECOGNITION_RECEPTOR_SIGNALING_PATHWAY		36	-0.429883	-1.26534	0.115312	0.307019	1	1608	tags=14%, list=6%, signal=15%
GOBP_SEX_DIFFERENTIATION	GOBP_SEX_DIFFERENTIATION		266	-0.325336	-1.2647	0.0356506	0.30789	1	4486	tags=25%, list=17%, signal=30%
GOBP_NEGATIVE_REGULATION_OF_OXIDATIVE_STRESS_INDUCED_INTRINSIC_APOPTOTIC_SIGNALING_PATHWAY	GOBP_NEGATIVE_REGULATION_OF_OXIDATIVE_STRESS_INDUCED_INTRINSIC_APOPTOTIC_SIGNALING_PATHWAY		27	-0.468427	-1.26423	0.137218	0.308395	1	4168	tags=33%, list=15%, signal=39%
GOBP_REGULATION_OF_HETEROCHROMATIN_ORGANIZATION	GOBP_REGULATION_OF_HETEROCHROMATIN_ORGANIZATION		23	-0.488715	-1.26413	0.161479	0.308242	1	1582	tags=30%, list=6%, signal=32%
GOBP_POSITIVE_REGULATION_OF_BIOMINERAL_TISSUE_DEVELOPMENT	GOBP_POSITIVE_REGULATION_OF_BIOMINERAL_TISSUE_DEVELOPMENT		53	-0.409977	-1.26394	0.116576	0.308259	1	3013	tags=21%, list=11%, signal=23%
GOBP_REGULATION_OF_MUSCLE_CONTRACTION	GOBP_REGULATION_OF_MUSCLE_CONTRACTION		154	-0.346939	-1.26372	0.0376344	0.308352	1	4147	tags=24%, list=15%, signal=28%
GOBP_NUCLEUS_LOCALIZATION	GOBP_NUCLEUS_LOCALIZATION		33	-0.45581	-1.2632	0.134752	0.308886	1	2978	tags=30%, list=11%, signal=34%
GOBP_POSITIVE_REGULATION_OF_PEPTIDYL_SERINE_PHOSPHORYLATION	GOBP_POSITIVE_REGULATION_OF_PEPTIDYL_SERINE_PHOSPHORYLATION		91	-0.371683	-1.26282	0.0902394	0.309229	1	4662	tags=29%, list=17%, signal=34%
GOBP_HOMEOSTASIS_OF_NUMBER_OF_CELLS	GOBP_HOMEOSTASIS_OF_NUMBER_OF_CELLS		305	-0.323131	-1.26214	0.0134454	0.310173	1	4134	tags=22%, list=15%, signal=25%
GOBP_REGULATION_OF_COMPLEMENT_ACTIVATION	GOBP_REGULATION_OF_COMPLEMENT_ACTIVATION		17	-0.517535	-1.26078	0.164969	0.312436	1	5042	tags=41%, list=19%, signal=51%
GOBP_CENTRIOLE_CENTRIOLE_COHESION	GOBP_CENTRIOLE_CENTRIOLE_COHESION		15	-0.530379	-1.2607	0.199609	0.312246	1	2078	tags=40%, list=8%, signal=43%
GOBP_REGULATION_OF_OSTEOBLAST_DIFFERENTIATION	GOBP_REGULATION_OF_OSTEOBLAST_DIFFERENTIATION		117	-0.358218	-1.26059	0.0976059	0.312108	1	1732	tags=15%, list=6%, signal=16%
GOBP_TOOTH_MINERALIZATION	GOBP_TOOTH_MINERALIZATION		29	-0.454358	-1.26054	0.14741	0.311863	1	5017	tags=34%, list=19%, signal=42%
GOBP_CELLULAR_RESPONSE_TO_OXIDATIVE_STRESS	GOBP_CELLULAR_RESPONSE_TO_OXIDATIVE_STRESS		234	-0.331391	-1.2604	0.0346084	0.311796	1	3695	tags=24%, list=14%, signal=28%
GOBP_RESPONSE_TO_METAL_ION	GOBP_RESPONSE_TO_METAL_ION		348	-0.320144	-1.25972	0.0307942	0.312756	1	2916	tags=18%, list=11%, signal=19%
GOBP_POSITIVE_REGULATION_OF_ENDOTHELIAL_CELL_MIGRATION	GOBP_POSITIVE_REGULATION_OF_ENDOTHELIAL_CELL_MIGRATION		100	-0.367035	-1.25901	0.0943396	0.31373	1	4594	tags=32%, list=17%, signal=38%
GOBP_ORGANIC_CATION_TRANSPORT	GOBP_ORGANIC_CATION_TRANSPORT		59	-0.396825	-1.25889	0.12782	0.31361	1	3721	tags=25%, list=14%, signal=29%
GOBP_REGULATION_OF_MONOATOMIC_ION_TRANSMEMBRANE_TRANSPORT	GOBP_REGULATION_OF_MONOATOMIC_ION_TRANSMEMBRANE_TRANSPORT		408	-0.310727	-1.25763	0.0239316	0.315699	1	4393	tags=21%, list=16%, signal=24%
GOBP_REGULATION_OF_CALCIUM_ION_TRANSPORT	GOBP_REGULATION_OF_CALCIUM_ION_TRANSPORT		226	-0.330208	-1.25732	0.0288625	0.315937	1	2519	tags=14%, list=9%, signal=15%
GOBP_GLIAL_CELL_PROLIFERATION	GOBP_GLIAL_CELL_PROLIFERATION		53	-0.405382	-1.25696	0.113346	0.316258	1	5371	tags=38%, list=20%, signal=47%
GOBP_PROTEIN_LOCALIZATION_TO_CYTOSKELETON	GOBP_PROTEIN_LOCALIZATION_TO_CYTOSKELETON		58	-0.403611	-1.25648	0.120724	0.316851	1	4166	tags=31%, list=15%, signal=37%
GOBP_REGULATION_OF_NEURAL_PRECURSOR_CELL_PROLIFERATION	GOBP_REGULATION_OF_NEURAL_PRECURSOR_CELL_PROLIFERATION		97	-0.363024	-1.25642	0.0689013	0.316608	1	5598	tags=34%, list=21%, signal=43%
GOBP_LYMPHOCYTE_HOMEOSTASIS	GOBP_LYMPHOCYTE_HOMEOSTASIS		72	-0.375488	-1.25614	0.0976562	0.316795	1	4134	tags=26%, list=15%, signal=31%
GOBP_PROTEIN_HOMOOLIGOMERIZATION	GOBP_PROTEIN_HOMOOLIGOMERIZATION		183	-0.336664	-1.25575	0.0410959	0.317194	1	3586	tags=20%, list=13%, signal=23%
GOBP_REGULATION_OF_REPRODUCTIVE_PROCESS	GOBP_REGULATION_OF_REPRODUCTIVE_PROCESS		192	-0.334057	-1.25565	0.0367133	0.317039	1	3654	tags=20%, list=13%, signal=23%
GOBP_CRANIOFACIAL_SUTURE_MORPHOGENESIS	GOBP_CRANIOFACIAL_SUTURE_MORPHOGENESIS		15	-0.524466	-1.25484	0.180698	0.318346	1	4761	tags=53%, list=18%, signal=65%
GOBP_INTERLEUKIN_8_PRODUCTION	GOBP_INTERLEUKIN_8_PRODUCTION		74	-0.378104	-1.25453	0.0947177	0.318607	1	1334	tags=12%, list=5%, signal=13%
GOBP_MATING_BEHAVIOR	GOBP_MATING_BEHAVIOR		31	-0.447692	-1.2529	0.136276	0.321398	1	6117	tags=45%, list=23%, signal=58%
GOBP_REGULATION_OF_SKELETAL_MUSCLE_TISSUE_DEVELOPMENT	GOBP_REGULATION_OF_SKELETAL_MUSCLE_TISSUE_DEVELOPMENT		24	-0.4667	-1.25282	0.168242	0.321204	1	2101	tags=17%, list=8%, signal=18%
GOBP_NEGATIVE_REGULATION_OF_ION_TRANSMEMBRANE_TRANSPORTER_ACTIVITY	GOBP_NEGATIVE_REGULATION_OF_ION_TRANSMEMBRANE_TRANSPORTER_ACTIVITY		54	-0.400312	-1.25271	0.120658	0.321068	1	2127	tags=20%, list=8%, signal=22%
GOBP_ANGIOGENESIS_INVOLVED_IN_WOUND_HEALING	GOBP_ANGIOGENESIS_INVOLVED_IN_WOUND_HEALING		28	-0.455332	-1.25264	0.151803	0.320869	1	3609	tags=32%, list=13%, signal=37%
GOBP_POSITIVE_REGULATION_OF_OSTEOBLAST_DIFFERENTIATION	GOBP_POSITIVE_REGULATION_OF_OSTEOBLAST_DIFFERENTIATION		62	-0.38977	-1.25212	0.113553	0.32154	1	1732	tags=19%, list=6%, signal=21%
GOBP_CEREBRAL_CORTEX_RADIALLY_ORIENTED_CELL_MIGRATION	GOBP_CEREBRAL_CORTEX_RADIALLY_ORIENTED_CELL_MIGRATION		35	-0.436809	-1.25191	0.12395	0.321606	1	2745	tags=20%, list=10%, signal=22%
GOBP_NEGATIVE_REGULATION_OF_SIGNAL_TRANSDUCTION_IN_ABSENCE_OF_LIGAND	GOBP_NEGATIVE_REGULATION_OF_SIGNAL_TRANSDUCTION_IN_ABSENCE_OF_LIGAND		29	-0.448219	-1.25147	0.136882	0.322132	1	833	tags=14%, list=3%, signal=14%
GOBP_HUMORAL_IMMUNE_RESPONSE	GOBP_HUMORAL_IMMUNE_RESPONSE		204	-0.3323	-1.2513	0.066787	0.322109	1	4844	tags=20%, list=18%, signal=24%
GOBP_RESPONSE_TO_IRON_ION	GOBP_RESPONSE_TO_IRON_ION		30	-0.449412	-1.25074	0.170254	0.322833	1	2750	tags=23%, list=10%, signal=26%
GOBP_PROTEIN_TETRAMERIZATION	GOBP_PROTEIN_TETRAMERIZATION		86	-0.367325	-1.24995	0.0779468	0.324054	1	2037	tags=15%, list=8%, signal=16%
GOBP_SARCOMERE_ORGANIZATION	GOBP_SARCOMERE_ORGANIZATION		43	-0.415396	-1.24982	0.137864	0.323957	1	1315	tags=12%, list=5%, signal=12%
GOBP_ANDROGEN_RECEPTOR_SIGNALING_PATHWAY	GOBP_ANDROGEN_RECEPTOR_SIGNALING_PATHWAY		48	-0.408833	-1.24978	0.132554	0.323701	1	2906	tags=23%, list=11%, signal=26%
GOBP_RESPONSE_TO_ACTIVITY	GOBP_RESPONSE_TO_ACTIVITY		68	-0.386166	-1.24967	0.11194	0.323578	1	3726	tags=25%, list=14%, signal=29%
GOBP_POSITIVE_REGULATION_OF_PHOSPHOPROTEIN_PHOSPHATASE_ACTIVITY	GOBP_POSITIVE_REGULATION_OF_PHOSPHOPROTEIN_PHOSPHATASE_ACTIVITY		19	-0.498699	-1.24878	0.180698	0.325012	1	2127	tags=26%, list=8%, signal=29%
GOBP_POSITIVE_REGULATION_OF_STRESS_FIBER_ASSEMBLY	GOBP_POSITIVE_REGULATION_OF_STRESS_FIBER_ASSEMBLY		50	-0.403965	-1.24856	0.140927	0.325124	1	4379	tags=28%, list=16%, signal=33%
GOBP_MORPHOGENESIS_OF_AN_ENDOTHELIUM	GOBP_MORPHOGENESIS_OF_AN_ENDOTHELIUM		16	-0.507756	-1.24823	0.178988	0.325389	1	6076	tags=56%, list=22%, signal=72%
GOBP_LIPID_OXIDATION	GOBP_LIPID_OXIDATION		110	-0.356409	-1.24809	0.102151	0.325327	1	5692	tags=37%, list=21%, signal=47%
GOBP_POSITIVE_REGULATION_OF_POTASSIUM_ION_TRANSMEMBRANE_TRANSPORTER_ACTIVITY	GOBP_POSITIVE_REGULATION_OF_POTASSIUM_ION_TRANSMEMBRANE_TRANSPORTER_ACTIVITY		17	-0.521502	-1.24784	0.177143	0.325454	1	5572	tags=41%, list=21%, signal=52%
GOBP_REGULATION_OF_LONG_TERM_NEURONAL_SYNAPTIC_PLASTICITY	GOBP_REGULATION_OF_LONG_TERM_NEURONAL_SYNAPTIC_PLASTICITY		22	-0.48645	-1.24778	0.173038	0.325241	1	5055	tags=27%, list=19%, signal=33%
GOBP_REGULATION_OF_CARDIAC_MUSCLE_CELL_DIFFERENTIATION	GOBP_REGULATION_OF_CARDIAC_MUSCLE_CELL_DIFFERENTIATION		16	-0.524613	-1.24724	0.185114	0.32595	1	4198	tags=38%, list=15%, signal=44%
GOBP_MYELOID_LEUKOCYTE_MIGRATION	GOBP_MYELOID_LEUKOCYTE_MIGRATION		206	-0.329062	-1.24711	0.0540541	0.325862	1	4048	tags=21%, list=15%, signal=24%
GOBP_POSITIVE_REGULATION_OF_ESTABLISHMENT_OF_PROTEIN_LOCALIZATION	GOBP_POSITIVE_REGULATION_OF_ESTABLISHMENT_OF_PROTEIN_LOCALIZATION		317	-0.318937	-1.24697	0.0261194	0.325802	1	2824	tags=19%, list=10%, signal=21%
GOBP_REGULATION_OF_STRESS_ACTIVATED_PROTEIN_KINASE_SIGNALING_CASCADE	GOBP_REGULATION_OF_STRESS_ACTIVATED_PROTEIN_KINASE_SIGNALING_CASCADE		178	-0.336391	-1.24607	0.0611888	0.327189	1	3323	tags=20%, list=12%, signal=22%
GOBP_FATTY_ACID_CATABOLIC_PROCESS	GOBP_FATTY_ACID_CATABOLIC_PROCESS		102	-0.366381	-1.24607	0.0974265	0.326863	1	5692	tags=35%, list=21%, signal=45%
GOBP_THIOESTER_BIOSYNTHETIC_PROCESS	GOBP_THIOESTER_BIOSYNTHETIC_PROCESS		46	-0.410212	-1.24605	0.130682	0.326558	1	3281	tags=33%, list=12%, signal=37%
GOBP_POSITIVE_REGULATION_OF_PROTEASOMAL_UBIQUITIN_DEPENDENT_PROTEIN_CATABOLIC_PROCESS	GOBP_POSITIVE_REGULATION_OF_PROTEASOMAL_UBIQUITIN_DEPENDENT_PROTEIN_CATABOLIC_PROCESS		94	-0.36469	-1.24604	0.0981067	0.326239	1	3849	tags=30%, list=14%, signal=35%
GOBP_RESPONSE_TO_XENOBIOTIC_STIMULUS	GOBP_RESPONSE_TO_XENOBIOTIC_STIMULUS		400	-0.308477	-1.24576	0.0242215	0.326456	1	3487	tags=17%, list=13%, signal=19%
GOBP_RNA_CATABOLIC_PROCESS	GOBP_RNA_CATABOLIC_PROCESS		292	-0.31915	-1.24571	0.0386643	0.326209	1	4148	tags=25%, list=15%, signal=30%
GOBP_DOPAMINE_RECEPTOR_SIGNALING_PATHWAY	GOBP_DOPAMINE_RECEPTOR_SIGNALING_PATHWAY		36	-0.429589	-1.2454	0.156069	0.326479	1	4344	tags=31%, list=16%, signal=36%
GOBP_REGULATION_OF_PROTEIN_KINASE_A_SIGNALING	GOBP_REGULATION_OF_PROTEIN_KINASE_A_SIGNALING		18	-0.498975	-1.24505	0.1875	0.32683	1	4755	tags=44%, list=18%, signal=54%
GOBP_DNA_METHYLATION_DEPENDENT_HETEROCHROMATIN_FORMATION	GOBP_DNA_METHYLATION_DEPENDENT_HETEROCHROMATIN_FORMATION		27	-0.464966	-1.24433	0.175908	0.327889	1	1460	tags=26%, list=5%, signal=27%
GOBP_TYROSINE_METABOLIC_PROCESS	GOBP_TYROSINE_METABOLIC_PROCESS		16	-0.509895	-1.24372	0.190965	0.328724	1	2699	tags=25%, list=10%, signal=28%
GOBP_POSITIVE_REGULATION_OF_OLIGODENDROCYTE_DIFFERENTIATION	GOBP_POSITIVE_REGULATION_OF_OLIGODENDROCYTE_DIFFERENTIATION		25	-0.468415	-1.24349	0.17341	0.32886	1	5938	tags=40%, list=22%, signal=51%
GOBP_LYMPHOCYTE_MEDIATED_IMMUNITY	GOBP_LYMPHOCYTE_MEDIATED_IMMUNITY		268	-0.31795	-1.24342	0.0359066	0.328628	1	5096	tags=23%, list=19%, signal=28%
GOBP_TUMOR_NECROSIS_FACTOR_MEDIATED_SIGNALING_PATHWAY	GOBP_TUMOR_NECROSIS_FACTOR_MEDIATED_SIGNALING_PATHWAY		101	-0.357425	-1.24328	0.0884956	0.328554	1	4853	tags=30%, list=18%, signal=36%
GOBP_REGULATION_OF_POSTSYNAPTIC_MEMBRANE_NEUROTRANSMITTER_RECEPTOR_LEVELS	GOBP_REGULATION_OF_POSTSYNAPTIC_MEMBRANE_NEUROTRANSMITTER_RECEPTOR_LEVELS		85	-0.364313	-1.24296	0.101476	0.328844	1	3961	tags=24%, list=15%, signal=27%
GOBP_MAINTENANCE_OF_LOCATION	GOBP_MAINTENANCE_OF_LOCATION		323	-0.3155	-1.2427	0.0411449	0.32902	1	4184	tags=24%, list=15%, signal=27%
GOBP_ADENOHYPOPHYSIS_DEVELOPMENT	GOBP_ADENOHYPOPHYSIS_DEVELOPMENT		16	-0.51459	-1.24244	0.194444	0.329168	1	2212	tags=25%, list=8%, signal=27%
GOBP_EXTRINSIC_APOPTOTIC_SIGNALING_PATHWAY_VIA_DEATH_DOMAIN_RECEPTORS	GOBP_EXTRINSIC_APOPTOTIC_SIGNALING_PATHWAY_VIA_DEATH_DOMAIN_RECEPTORS		80	-0.374537	-1.24216	0.0938086	0.329414	1	2882	tags=19%, list=11%, signal=21%
GOBP_UROGENITAL_SYSTEM_DEVELOPMENT	GOBP_UROGENITAL_SYSTEM_DEVELOPMENT		66	-0.381844	-1.24215	0.110266	0.329079	1	3565	tags=23%, list=13%, signal=26%
GOBP_NEGATIVE_REGULATION_OF_GLIAL_CELL_PROLIFERATION	GOBP_NEGATIVE_REGULATION_OF_GLIAL_CELL_PROLIFERATION		16	-0.525469	-1.24181	0.212476	0.329424	1	5728	tags=44%, list=21%, signal=55%
GOBP_PINOCYTOSIS	GOBP_PINOCYTOSIS		22	-0.484328	-1.24023	0.192381	0.33219	1	1310	tags=27%, list=5%, signal=29%
GOBP_REGULATION_OF_PROTEIN_LOCALIZATION_TO_CELL_PERIPHERY	GOBP_REGULATION_OF_PROTEIN_LOCALIZATION_TO_CELL_PERIPHERY		130	-0.346195	-1.24	0.0880734	0.332338	1	3864	tags=28%, list=14%, signal=32%
GOBP_CATECHOL_CONTAINING_COMPOUND_BIOSYNTHETIC_PROCESS	GOBP_CATECHOL_CONTAINING_COMPOUND_BIOSYNTHETIC_PROCESS		21	-0.482589	-1.23947	0.204724	0.333084	1	6087	tags=24%, list=22%, signal=31%
GOBP_REGULATION_OF_CELL_GROWTH	GOBP_REGULATION_OF_CELL_GROWTH		400	-0.309674	-1.23902	0.024055	0.333656	1	4315	tags=22%, list=16%, signal=26%
GOBP_NEGATIVE_REGULATION_OF_PHAGOCYTOSIS	GOBP_NEGATIVE_REGULATION_OF_PHAGOCYTOSIS		20	-0.484315	-1.23835	0.187755	0.334666	1	3730	tags=30%, list=14%, signal=35%
GOBP_NADPH_REGENERATION	GOBP_NADPH_REGENERATION		22	-0.478601	-1.2381	0.168831	0.334857	1	3473	tags=36%, list=13%, signal=42%
GOBP_CDC42_PROTEIN_SIGNAL_TRANSDUCTION	GOBP_CDC42_PROTEIN_SIGNAL_TRANSDUCTION		15	-0.528202	-1.23747	0.193359	0.335772	1	4903	tags=40%, list=18%, signal=49%
GOBP_NUCLEOTIDE_BINDING_DOMAIN_LEUCINE_RICH_REPEAT_CONTAINING_RECEPTOR_SIGNALING_PATHWAY	GOBP_NUCLEOTIDE_BINDING_DOMAIN_LEUCINE_RICH_REPEAT_CONTAINING_RECEPTOR_SIGNALING_PATHWAY		28	-0.44999	-1.23695	0.154812	0.336516	1	1189	tags=18%, list=4%, signal=19%
GOBP_PYRIMIDINE_RIBONUCLEOSIDE_MONOPHOSPHATE_METABOLIC_PROCESS	GOBP_PYRIMIDINE_RIBONUCLEOSIDE_MONOPHOSPHATE_METABOLIC_PROCESS		16	-0.501887	-1.23674	0.198745	0.336589	1	3944	tags=31%, list=15%, signal=37%
GOBP_REGULATION_OF_MRNA_CATABOLIC_PROCESS	GOBP_REGULATION_OF_MRNA_CATABOLIC_PROCESS		183	-0.330106	-1.23637	0.0583039	0.336984	1	4367	tags=26%, list=16%, signal=31%
GOBP_TELENCEPHALON_GLIAL_CELL_MIGRATION	GOBP_TELENCEPHALON_GLIAL_CELL_MIGRATION		26	-0.458113	-1.23615	0.179537	0.337059	1	2671	tags=19%, list=10%, signal=21%
GOBP_CARDIAC_EPITHELIAL_TO_MESENCHYMAL_TRANSITION	GOBP_CARDIAC_EPITHELIAL_TO_MESENCHYMAL_TRANSITION		36	-0.42774	-1.23569	0.151631	0.337591	1	3234	tags=33%, list=12%, signal=38%
GOBP_CRISTAE_FORMATION	GOBP_CRISTAE_FORMATION		18	-0.501068	-1.23531	0.194672	0.338015	1	4343	tags=50%, list=16%, signal=59%
GOBP_POSITIVE_REGULATION_OF_SMOOTH_MUSCLE_CONTRACTION	GOBP_POSITIVE_REGULATION_OF_SMOOTH_MUSCLE_CONTRACTION		28	-0.457281	-1.23524	0.172676	0.337806	1	2750	tags=25%, list=10%, signal=28%
GOBP_NEURAL_PRECURSOR_CELL_PROLIFERATION	GOBP_NEURAL_PRECURSOR_CELL_PROLIFERATION		164	-0.336351	-1.23307	0.0840787	0.341996	1	5598	tags=32%, list=21%, signal=40%
GOBP_ACTIVATION_OF_PROTEIN_KINASE_ACTIVITY	GOBP_ACTIVATION_OF_PROTEIN_KINASE_ACTIVITY		83	-0.368983	-1.233	0.102421	0.341808	1	5118	tags=30%, list=19%, signal=37%
GOBP_AXON_ENSHEATHMENT_IN_CENTRAL_NERVOUS_SYSTEM	GOBP_AXON_ENSHEATHMENT_IN_CENTRAL_NERVOUS_SYSTEM		25	-0.466744	-1.2326	0.162651	0.342294	1	3677	tags=24%, list=14%, signal=28%
GOBP_SPHINGOID_METABOLIC_PROCESS	GOBP_SPHINGOID_METABOLIC_PROCESS		22	-0.482267	-1.2325	0.180422	0.342131	1	6939	tags=59%, list=26%, signal=79%
GOBP_RESPONSE_TO_PAIN	GOBP_RESPONSE_TO_PAIN		28	-0.449843	-1.2322	0.157088	0.342406	1	3626	tags=25%, list=13%, signal=29%
GOBP_REGULATION_OF_HUMORAL_IMMUNE_RESPONSE	GOBP_REGULATION_OF_HUMORAL_IMMUNE_RESPONSE		42	-0.410662	-1.23099	0.154739	0.344511	1	5042	tags=26%, list=19%, signal=32%
GOBP_PYRIMIDINE_RIBONUCLEOSIDE_TRIPHOSPHATE_METABOLIC_PROCESS	GOBP_PYRIMIDINE_RIBONUCLEOSIDE_TRIPHOSPHATE_METABOLIC_PROCESS		18	-0.501036	-1.23088	0.201923	0.344393	1	4681	tags=44%, list=17%, signal=54%
GOBP_NEGATIVE_REGULATION_OF_PHOSPHORYLATION	GOBP_NEGATIVE_REGULATION_OF_PHOSPHORYLATION		304	-0.311887	-1.23081	0.0364842	0.344167	1	3626	tags=22%, list=13%, signal=25%
GOBP_REGULATION_OF_PROTEOLYSIS_INVOLVED_IN_PROTEIN_CATABOLIC_PROCESS	GOBP_REGULATION_OF_PROTEOLYSIS_INVOLVED_IN_PROTEIN_CATABOLIC_PROCESS		230	-0.320833	-1.23071	0.047138	0.344024	1	4026	tags=28%, list=15%, signal=32%
GOBP_AROMATIC_AMINO_ACID_FAMILY_CATABOLIC_PROCESS	GOBP_AROMATIC_AMINO_ACID_FAMILY_CATABOLIC_PROCESS		15	-0.524759	-1.22986	0.19802	0.345389	1	2848	tags=20%, list=11%, signal=22%
GOBP_REGULATION_OF_DEFENSE_RESPONSE_TO_VIRUS	GOBP_REGULATION_OF_DEFENSE_RESPONSE_TO_VIRUS		93	-0.357185	-1.22979	0.138122	0.345164	1	1608	tags=12%, list=6%, signal=13%
GOBP_ACTIN_FILAMENT_BUNDLE_ORGANIZATION	GOBP_ACTIN_FILAMENT_BUNDLE_ORGANIZATION		160	-0.332838	-1.22941	0.0774775	0.345603	1	4423	tags=25%, list=16%, signal=30%
GOBP_RIBOSOMAL_LARGE_SUBUNIT_BIOGENESIS	GOBP_RIBOSOMAL_LARGE_SUBUNIT_BIOGENESIS		76	-0.373286	-1.2287	0.127376	0.34671	1	6329	tags=45%, list=23%, signal=58%
GOBP_NERVE_DEVELOPMENT	GOBP_NERVE_DEVELOPMENT		89	-0.364508	-1.22863	0.0998185	0.346487	1	4783	tags=31%, list=18%, signal=38%
GOBP_REGULATION_OF_PROTEIN_CATABOLIC_PROCESS	GOBP_REGULATION_OF_PROTEIN_CATABOLIC_PROCESS		348	-0.306947	-1.22817	0.0508197	0.347208	1	4026	tags=25%, list=15%, signal=29%
GOBP_NUCLEAR_BODY_ORGANIZATION	GOBP_NUCLEAR_BODY_ORGANIZATION		16	-0.508806	-1.2271	0.197266	0.349035	1	1422	tags=25%, list=5%, signal=26%
GOBP_CELL_REDOX_HOMEOSTASIS	GOBP_CELL_REDOX_HOMEOSTASIS		41	-0.413029	-1.22648	0.157197	0.349939	1	2006	tags=22%, list=7%, signal=24%
GOBP_HISTONE_MRNA_METABOLIC_PROCESS	GOBP_HISTONE_MRNA_METABOLIC_PROCESS		24	-0.458114	-1.22628	0.193609	0.349935	1	1277	tags=21%, list=5%, signal=22%
GOBP_INTRACELLULAR_ZINC_ION_HOMEOSTASIS	GOBP_INTRACELLULAR_ZINC_ION_HOMEOSTASIS		33	-0.431114	-1.22602	0.170254	0.350111	1	6307	tags=42%, list=23%, signal=55%
GOBP_REGULATION_OF_POLYSACCHARIDE_BIOSYNTHETIC_PROCESS	GOBP_REGULATION_OF_POLYSACCHARIDE_BIOSYNTHETIC_PROCESS		36	-0.421601	-1.22586	0.170412	0.350099	1	3885	tags=22%, list=14%, signal=26%
GOBP_NEGATIVE_REGULATION_OF_TRANSPORTER_ACTIVITY	GOBP_NEGATIVE_REGULATION_OF_TRANSPORTER_ACTIVITY		61	-0.383663	-1.22532	0.134725	0.350853	1	2127	tags=18%, list=8%, signal=20%
GOBP_REGULATION_OF_TRANSCRIPTION_INVOLVED_IN_G1_S_TRANSITION_OF_MITOTIC_CELL_CYCLE	GOBP_REGULATION_OF_TRANSCRIPTION_INVOLVED_IN_G1_S_TRANSITION_OF_MITOTIC_CELL_CYCLE		22	-0.474681	-1.22508	0.177515	0.350999	1	2248	tags=32%, list=8%, signal=35%
GOBP_AMEBOIDAL_TYPE_CELL_MIGRATION	GOBP_AMEBOIDAL_TYPE_CELL_MIGRATION		409	-0.305402	-1.22507	0.035533	0.350682	1	4400	tags=27%, list=16%, signal=31%
GOBP_POSITIVE_REGULATION_OF_CELL_CELL_ADHESION	GOBP_POSITIVE_REGULATION_OF_CELL_CELL_ADHESION		296	-0.311956	-1.22374	0.0339893	0.353088	1	5096	tags=25%, list=19%, signal=30%
GOBP_NEGATIVE_REGULATION_OF_CELL_GROWTH	GOBP_NEGATIVE_REGULATION_OF_CELL_GROWTH		178	-0.330631	-1.2233	0.06814	0.353665	1	4390	tags=23%, list=16%, signal=27%
GOBP_REGULATION_OF_POTASSIUM_ION_TRANSMEMBRANE_TRANSPORTER_ACTIVITY	GOBP_REGULATION_OF_POTASSIUM_ION_TRANSMEMBRANE_TRANSPORTER_ACTIVITY		45	-0.407878	-1.22291	0.160221	0.354152	1	3327	tags=24%, list=12%, signal=28%
GOBP_URETER_DEVELOPMENT	GOBP_URETER_DEVELOPMENT		17	-0.494389	-1.22269	0.190283	0.354246	1	4995	tags=41%, list=18%, signal=50%
GOBP_MACROMOLECULE_METHYLATION	GOBP_MACROMOLECULE_METHYLATION		203	-0.326018	-1.22245	0.0665468	0.354397	1	4022	tags=26%, list=15%, signal=30%
GOBP_NEGATIVE_REGULATION_OF_NEURON_DIFFERENTIATION	GOBP_NEGATIVE_REGULATION_OF_NEURON_DIFFERENTIATION		71	-0.372134	-1.2222	0.139806	0.354553	1	5938	tags=37%, list=22%, signal=47%
GOBP_FATTY_ACID_DERIVATIVE_BIOSYNTHETIC_PROCESS	GOBP_FATTY_ACID_DERIVATIVE_BIOSYNTHETIC_PROCESS		51	-0.391339	-1.22178	0.147929	0.355051	1	3527	tags=27%, list=13%, signal=31%
GOBP_TRANSCRIPTION_PREINITIATION_COMPLEX_ASSEMBLY	GOBP_TRANSCRIPTION_PREINITIATION_COMPLEX_ASSEMBLY		71	-0.372868	-1.22148	0.136861	0.355362	1	5041	tags=27%, list=19%, signal=33%
GOBP_NEGATIVE_REGULATION_OF_DNA_REPAIR	GOBP_NEGATIVE_REGULATION_OF_DNA_REPAIR		36	-0.419685	-1.22112	0.177866	0.355718	1	5772	tags=50%, list=21%, signal=63%
GOBP_PURINE_NUCLEOSIDE_DIPHOSPHATE_METABOLIC_PROCESS	GOBP_PURINE_NUCLEOSIDE_DIPHOSPHATE_METABOLIC_PROCESS		20	-0.482054	-1.22025	0.208171	0.357155	1	3790	tags=40%, list=14%, signal=46%
GOBP_NEGATIVE_REGULATION_OF_TRANSMEMBRANE_RECEPTOR_PROTEIN_SERINE_THREONINE_KINASE_SIGNALING_PATHWAY	GOBP_NEGATIVE_REGULATION_OF_TRANSMEMBRANE_RECEPTOR_PROTEIN_SERINE_THREONINE_KINASE_SIGNALING_PATHWAY		138	-0.339178	-1.22015	0.1	0.356998	1	4762	tags=28%, list=18%, signal=33%
GOBP_SYMPATHETIC_NERVOUS_SYSTEM_DEVELOPMENT	GOBP_SYMPATHETIC_NERVOUS_SYSTEM_DEVELOPMENT		22	-0.465451	-1.21961	0.203008	0.357763	1	4459	tags=36%, list=16%, signal=43%
GOBP_ESTABLISHMENT_OR_MAINTENANCE_OF_CELL_POLARITY	GOBP_ESTABLISHMENT_OR_MAINTENANCE_OF_CELL_POLARITY		224	-0.321786	-1.21959	0.0607735	0.357465	1	3746	tags=24%, list=14%, signal=28%
GOBP_TRNA_THREONYLCARBAMOYLADENOSINE_METABOLIC_PROCESS	GOBP_TRNA_THREONYLCARBAMOYLADENOSINE_METABOLIC_PROCESS		19	-0.480171	-1.21933	0.194831	0.357655	1	4768	tags=37%, list=18%, signal=45%
GOBP_CELLULAR_RESPONSE_TO_STEROID_HORMONE_STIMULUS	GOBP_CELLULAR_RESPONSE_TO_STEROID_HORMONE_STIMULUS		198	-0.322462	-1.21919	0.0799257	0.357602	1	4252	tags=24%, list=16%, signal=29%
GOBP_CELL_PROLIFERATION_IN_FOREBRAIN	GOBP_CELL_PROLIFERATION_IN_FOREBRAIN		27	-0.449163	-1.21834	0.201905	0.35896	1	3590	tags=26%, list=13%, signal=30%
GOBP_POSITIVE_REGULATION_OF_CALCIUM_MEDIATED_SIGNALING	GOBP_POSITIVE_REGULATION_OF_CALCIUM_MEDIATED_SIGNALING		35	-0.42758	-1.21781	0.183712	0.359705	1	5246	tags=29%, list=19%, signal=35%
GOBP_LAMELLIPODIUM_ASSEMBLY	GOBP_LAMELLIPODIUM_ASSEMBLY		69	-0.373301	-1.21703	0.139194	0.360952	1	3150	tags=26%, list=12%, signal=29%
GOBP_MYELOID_CELL_DIFFERENTIATION	GOBP_MYELOID_CELL_DIFFERENTIATION		404	-0.304991	-1.21651	0.0321489	0.361691	1	4122	tags=22%, list=15%, signal=25%
GOBP_NEGATIVE_REGULATION_OF_INTRACELLULAR_STEROID_HORMONE_RECEPTOR_SIGNALING_PATHWAY	GOBP_NEGATIVE_REGULATION_OF_INTRACELLULAR_STEROID_HORMONE_RECEPTOR_SIGNALING_PATHWAY		34	-0.431292	-1.21649	0.171642	0.361397	1	5643	tags=35%, list=21%, signal=45%
GOBP_PROTEIN_COMPLEX_OLIGOMERIZATION	GOBP_PROTEIN_COMPLEX_OLIGOMERIZATION		244	-0.31804	-1.21632	0.0689046	0.361412	1	3987	tags=21%, list=15%, signal=25%
GOBP_PROTEIN_LOCALIZATION_TO_CELL_PERIPHERY	GOBP_PROTEIN_LOCALIZATION_TO_CELL_PERIPHERY		342	-0.306137	-1.21575	0.0541872	0.362228	1	3947	tags=23%, list=15%, signal=27%
GOBP_REGULATION_OF_TELOMERE_MAINTENANCE_IN_RESPONSE_TO_DNA_DAMAGE	GOBP_REGULATION_OF_TELOMERE_MAINTENANCE_IN_RESPONSE_TO_DNA_DAMAGE		19	-0.477409	-1.21574	0.199226	0.361901	1	4291	tags=42%, list=16%, signal=50%
GOBP_POSITIVE_REGULATION_OF_PROTEASOMAL_PROTEIN_CATABOLIC_PROCESS	GOBP_POSITIVE_REGULATION_OF_PROTEASOMAL_PROTEIN_CATABOLIC_PROCESS		115	-0.347864	-1.21539	0.105169	0.362214	1	3849	tags=30%, list=14%, signal=35%
GOBP_RNA_POLYMERASE_II_PREINITIATION_COMPLEX_ASSEMBLY	GOBP_RNA_POLYMERASE_II_PREINITIATION_COMPLEX_ASSEMBLY		59	-0.38091	-1.2147	0.145558	0.363386	1	5041	tags=27%, list=19%, signal=33%
GOBP_FOREBRAIN_DEVELOPMENT	GOBP_FOREBRAIN_DEVELOPMENT		387	-0.302238	-1.21435	0.0351759	0.363771	1	3654	tags=21%, list=13%, signal=24%
GOBP_CATECHOL_CONTAINING_COMPOUND_METABOLIC_PROCESS	GOBP_CATECHOL_CONTAINING_COMPOUND_METABOLIC_PROCESS		54	-0.391469	-1.21388	0.143119	0.364397	1	4459	tags=20%, list=16%, signal=24%
GOBP_PSEUDOPODIUM_ORGANIZATION	GOBP_PSEUDOPODIUM_ORGANIZATION		16	-0.507513	-1.21313	0.220307	0.365612	1	1645	tags=25%, list=6%, signal=27%
GOBP_CELLULAR_RESPONSE_TO_THYROID_HORMONE_STIMULUS	GOBP_CELLULAR_RESPONSE_TO_THYROID_HORMONE_STIMULUS		15	-0.51529	-1.21189	0.207031	0.367936	1	5162	tags=40%, list=19%, signal=49%
GOBP_REGULATION_OF_CELLULAR_SENESCENCE	GOBP_REGULATION_OF_CELLULAR_SENESCENCE		42	-0.406813	-1.21188	0.175573	0.367596	1	4225	tags=31%, list=16%, signal=37%
GOBP_POSITIVE_REGULATION_OF_TRANSMEMBRANE_RECEPTOR_PROTEIN_SERINE_THREONINE_KINASE_SIGNALING_PATHWAY	GOBP_POSITIVE_REGULATION_OF_TRANSMEMBRANE_RECEPTOR_PROTEIN_SERINE_THREONINE_KINASE_SIGNALING_PATHWAY		95	-0.351381	-1.21168	0.123596	0.36768	1	3899	tags=25%, list=14%, signal=29%
GOBP_POSITIVE_REGULATION_OF_NON_CANONICAL_NF_KAPPAB_SIGNAL_TRANSDUCTION	GOBP_POSITIVE_REGULATION_OF_NON_CANONICAL_NF_KAPPAB_SIGNAL_TRANSDUCTION		65	-0.371852	-1.21064	0.142857	0.369486	1	2739	tags=18%, list=10%, signal=20%
GOBP_LEUKOCYTE_CELL_CELL_ADHESION	GOBP_LEUKOCYTE_CELL_CELL_ADHESION		377	-0.300659	-1.21058	0.0571924	0.369273	1	4719	tags=23%, list=17%, signal=27%
GOBP_ACTIN_FILAMENT_SEVERING	GOBP_ACTIN_FILAMENT_SEVERING		16	-0.503456	-1.2104	0.205374	0.369312	1	4949	tags=50%, list=18%, signal=61%
GOBP_GLUCOSE_METABOLIC_PROCESS	GOBP_GLUCOSE_METABOLIC_PROCESS		184	-0.325493	-1.21029	0.0881295	0.369195	1	3917	tags=26%, list=14%, signal=30%
GOBP_CARDIAC_MUSCLE_CONTRACTION	GOBP_CARDIAC_MUSCLE_CONTRACTION		129	-0.340753	-1.20969	0.115809	0.370147	1	5454	tags=30%, list=20%, signal=38%
GOBP_REGULATION_OF_CELLULAR_RESPONSE_TO_GROWTH_FACTOR_STIMULUS	GOBP_REGULATION_OF_CELLULAR_RESPONSE_TO_GROWTH_FACTOR_STIMULUS		303	-0.309568	-1.20931	0.0704225	0.370606	1	4217	tags=23%, list=16%, signal=27%
GOBP_REGULATION_OF_PROTEIN_DEPHOSPHORYLATION	GOBP_REGULATION_OF_PROTEIN_DEPHOSPHORYLATION		76	-0.365451	-1.2092	0.13879	0.370463	1	2802	tags=22%, list=10%, signal=25%
GOBP_ARGININE_METABOLIC_PROCESS	GOBP_ARGININE_METABOLIC_PROCESS		17	-0.490987	-1.2086	0.230769	0.371368	1	1156	tags=29%, list=4%, signal=31%
GOBP_NEGATIVE_REGULATION_OF_TRANSMEMBRANE_TRANSPORT	GOBP_NEGATIVE_REGULATION_OF_TRANSMEMBRANE_TRANSPORT		107	-0.349231	-1.20785	0.142096	0.37267	1	2367	tags=18%, list=9%, signal=19%
GOBP_COPPER_ION_TRANSPORT	GOBP_COPPER_ION_TRANSPORT		18	-0.504838	-1.20776	0.214141	0.372485	1	3898	tags=33%, list=14%, signal=39%
GOBP_PIGMENT_METABOLIC_PROCESS	GOBP_PIGMENT_METABOLIC_PROCESS		76	-0.368762	-1.20741	0.133094	0.372837	1	3347	tags=26%, list=12%, signal=30%
GOBP_AMINE_CATABOLIC_PROCESS	GOBP_AMINE_CATABOLIC_PROCESS		18	-0.487279	-1.2074	0.226337	0.372502	1	3264	tags=44%, list=12%, signal=50%
GOBP_POSITIVE_REGULATION_OF_PROTEIN_LOCALIZATION	GOBP_POSITIVE_REGULATION_OF_PROTEIN_LOCALIZATION		462	-0.296143	-1.20727	0.0354132	0.372444	1	4333	tags=25%, list=16%, signal=29%
GOBP_REGULATION_OF_METAL_ION_TRANSPORT	GOBP_REGULATION_OF_METAL_ION_TRANSPORT		352	-0.303551	-1.20668	0.0429043	0.373328	1	4333	tags=21%, list=16%, signal=24%
GOBP_MEMBRANE_DEPOLARIZATION	GOBP_MEMBRANE_DEPOLARIZATION		73	-0.366228	-1.20666	0.143689	0.373023	1	5759	tags=36%, list=21%, signal=45%
GOBP_NEUROMUSCULAR_PROCESS	GOBP_NEUROMUSCULAR_PROCESS		155	-0.332413	-1.20665	0.101449	0.372696	1	3595	tags=16%, list=13%, signal=18%
GOBP_RIBONUCLEOSIDE_CATABOLIC_PROCESS	GOBP_RIBONUCLEOSIDE_CATABOLIC_PROCESS		18	-0.482844	-1.20587	0.222222	0.373992	1	4811	tags=33%, list=18%, signal=40%
GOBP_CELLULAR_COMPONENT_DISASSEMBLY	GOBP_CELLULAR_COMPONENT_DISASSEMBLY		488	-0.294739	-1.20568	0.0313589	0.374018	1	4279	tags=23%, list=16%, signal=26%
GOBP_MRNA_SPLICE_SITE_RECOGNITION	GOBP_MRNA_SPLICE_SITE_RECOGNITION		33	-0.431212	-1.20539	0.185714	0.374276	1	4069	tags=27%, list=15%, signal=32%
GOBP_SEX_DETERMINATION	GOBP_SEX_DETERMINATION		19	-0.472963	-1.20534	0.232558	0.374026	1	733	tags=16%, list=3%, signal=16%
GOBP_ASPARTATE_FAMILY_AMINO_ACID_METABOLIC_PROCESS	GOBP_ASPARTATE_FAMILY_AMINO_ACID_METABOLIC_PROCESS		46	-0.400356	-1.20449	0.173333	0.375474	1	3389	tags=26%, list=12%, signal=30%
GOBP_OSSIFICATION	GOBP_OSSIFICATION		395	-0.299417	-1.20412	0.045302	0.375893	1	3940	tags=21%, list=15%, signal=24%
GOBP_REGULATION_OF_ATP_BIOSYNTHETIC_PROCESS	GOBP_REGULATION_OF_ATP_BIOSYNTHETIC_PROCESS		17	-0.488094	-1.20399	0.205374	0.375818	1	3793	tags=41%, list=14%, signal=48%
GOBP_GLIOGENESIS	GOBP_GLIOGENESIS		317	-0.305433	-1.20368	0.0648918	0.376127	1	4190	tags=22%, list=15%, signal=26%
GOBP_HUMORAL_IMMUNE_RESPONSE_MEDIATED_BY_CIRCULATING_IMMUNOGLOBULIN	GOBP_HUMORAL_IMMUNE_RESPONSE_MEDIATED_BY_CIRCULATING_IMMUNOGLOBULIN		48	-0.391104	-1.20311	0.176699	0.377042	1	4844	tags=23%, list=18%, signal=28%
GOBP_REGULATION_OF_MEMBRANE_DEPOLARIZATION	GOBP_REGULATION_OF_MEMBRANE_DEPOLARIZATION		42	-0.409347	-1.20295	0.180747	0.377027	1	4993	tags=36%, list=18%, signal=44%
GOBP_POSITIVE_REGULATION_OF_CYTOKINE_PRODUCTION	GOBP_POSITIVE_REGULATION_OF_CYTOKINE_PRODUCTION		434	-0.295533	-1.20283	0.0378657	0.376921	1	5096	tags=25%, list=19%, signal=30%
GOBP_B_CELL_ACTIVATION	GOBP_B_CELL_ACTIVATION		254	-0.309952	-1.20243	0.0614525	0.377375	1	5096	tags=27%, list=19%, signal=33%
GOBP_RESPONSE_TO_ALCOHOL	GOBP_RESPONSE_TO_ALCOHOL		232	-0.314744	-1.20216	0.0816327	0.377604	1	2862	tags=16%, list=11%, signal=18%
GOBP_RESPONSE_TO_MUSCLE_ACTIVITY	GOBP_RESPONSE_TO_MUSCLE_ACTIVITY		27	-0.445224	-1.20177	0.206963	0.378082	1	3726	tags=33%, list=14%, signal=39%
GOBP_RESPONSE_TO_ANTIBIOTIC	GOBP_RESPONSE_TO_ANTIBIOTIC		37	-0.412299	-1.20152	0.178378	0.378278	1	3899	tags=30%, list=14%, signal=35%
GOBP_REGULATION_OF_LEUKOCYTE_PROLIFERATION	GOBP_REGULATION_OF_LEUKOCYTE_PROLIFERATION		241	-0.3127	-1.20119	0.0606061	0.378613	1	3957	tags=20%, list=15%, signal=24%
GOBP_NUCLEAR_ENVELOPE_ORGANIZATION	GOBP_NUCLEAR_ENVELOPE_ORGANIZATION		54	-0.384679	-1.20034	0.176471	0.380092	1	2148	tags=24%, list=8%, signal=26%
GOBP_REGULATION_OF_PROTEIN_SERINE_THREONINE_KINASE_ACTIVITY	GOBP_REGULATION_OF_PROTEIN_SERINE_THREONINE_KINASE_ACTIVITY		267	-0.308596	-1.20032	0.0639033	0.379779	1	3058	tags=18%, list=11%, signal=20%
GOBP_NEGATIVE_REGULATION_OF_TRANSFERASE_ACTIVITY	GOBP_NEGATIVE_REGULATION_OF_TRANSFERASE_ACTIVITY		210	-0.315536	-1.20007	0.0823117	0.38002	1	4263	tags=25%, list=16%, signal=30%
GOBP_CELL_GROWTH	GOBP_CELL_GROWTH		475	-0.296079	-1.19943	0.0392491	0.381015	1	4315	tags=22%, list=16%, signal=26%
GOBP_GRANULOCYTE_MIGRATION	GOBP_GRANULOCYTE_MIGRATION		130	-0.337211	-1.19914	0.106343	0.381318	1	3675	tags=20%, list=14%, signal=23%
GOBP_REGULATION_OF_GLIAL_CELL_PROLIFERATION	GOBP_REGULATION_OF_GLIAL_CELL_PROLIFERATION		37	-0.422866	-1.19731	0.182156	0.384906	1	2624	tags=22%, list=10%, signal=24%
GOBP_POSITIVE_REGULATION_OF_PHOSPHOLIPASE_ACTIVITY	GOBP_POSITIVE_REGULATION_OF_PHOSPHOLIPASE_ACTIVITY		46	-0.407302	-1.19723	0.17603	0.384749	1	3462	tags=20%, list=13%, signal=22%
GOBP_NEGATIVE_REGULATION_OF_EPITHELIAL_TO_MESENCHYMAL_TRANSITION	GOBP_NEGATIVE_REGULATION_OF_EPITHELIAL_TO_MESENCHYMAL_TRANSITION		35	-0.413905	-1.19713	0.174377	0.384618	1	2882	tags=26%, list=11%, signal=29%
GOBP_SKELETAL_MUSCLE_SATELLITE_CELL_PROLIFERATION	GOBP_SKELETAL_MUSCLE_SATELLITE_CELL_PROLIFERATION		17	-0.496458	-1.19689	0.240631	0.384764	1	2040	tags=24%, list=8%, signal=25%
GOBP_THYROID_HORMONE_GENERATION	GOBP_THYROID_HORMONE_GENERATION		22	-0.462765	-1.19605	0.231707	0.386259	1	5298	tags=32%, list=20%, signal=40%
GOBP_NEURON_MATURATION	GOBP_NEURON_MATURATION		45	-0.396091	-1.19577	0.181982	0.386496	1	2758	tags=22%, list=10%, signal=25%
GOBP_DEFENSE_RESPONSE_TO_GRAM_POSITIVE_BACTERIUM	GOBP_DEFENSE_RESPONSE_TO_GRAM_POSITIVE_BACTERIUM		87	-0.354836	-1.19555	0.129278	0.386678	1	1566	tags=14%, list=6%, signal=15%
GOBP_STRESS_FIBER_ASSEMBLY	GOBP_STRESS_FIBER_ASSEMBLY		106	-0.344959	-1.19529	0.133574	0.386905	1	3296	tags=22%, list=12%, signal=25%
GOBP_MULTICELLULAR_ORGANISMAL_MOVEMENT	GOBP_MULTICELLULAR_ORGANISMAL_MOVEMENT		58	-0.382526	-1.19528	0.181298	0.386575	1	2337	tags=12%, list=9%, signal=13%
GOBP_EXPORT_ACROSS_PLASMA_MEMBRANE	GOBP_EXPORT_ACROSS_PLASMA_MEMBRANE		66	-0.371534	-1.19509	0.159274	0.386637	1	3177	tags=20%, list=12%, signal=22%
GOBP_DEVELOPMENT_OF_PRIMARY_SEXUAL_CHARACTERISTICS	GOBP_DEVELOPMENT_OF_PRIMARY_SEXUAL_CHARACTERISTICS		222	-0.31273	-1.1939	0.0717863	0.388832	1	4486	tags=25%, list=17%, signal=29%
GOBP_REGULATION_OF_LAMELLIPODIUM_ORGANIZATION	GOBP_REGULATION_OF_LAMELLIPODIUM_ORGANIZATION		51	-0.39366	-1.19389	0.176015	0.388485	1	4203	tags=35%, list=16%, signal=42%
GOBP_INFLAMMASOME_MEDIATED_SIGNALING_PATHWAY	GOBP_INFLAMMASOME_MEDIATED_SIGNALING_PATHWAY		41	-0.40135	-1.1938	0.189922	0.388319	1	1608	tags=15%, list=6%, signal=16%
GOBP_NEGATIVE_REGULATION_OF_SMOOTH_MUSCLE_CELL_MIGRATION	GOBP_NEGATIVE_REGULATION_OF_SMOOTH_MUSCLE_CELL_MIGRATION		23	-0.460715	-1.1936	0.21875	0.388442	1	3013	tags=22%, list=11%, signal=24%
GOBP_POSITIVE_REGULATION_OF_INTERLEUKIN_2_PRODUCTION	GOBP_POSITIVE_REGULATION_OF_INTERLEUKIN_2_PRODUCTION		33	-0.414675	-1.19276	0.203036	0.38985	1	6282	tags=39%, list=23%, signal=51%
GOBP_GLUCAN_BIOSYNTHETIC_PROCESS	GOBP_GLUCAN_BIOSYNTHETIC_PROCESS		43	-0.402908	-1.1925	0.182331	0.390109	1	4282	tags=28%, list=16%, signal=33%
GOBP_CELLULAR_RESPONSE_TO_INORGANIC_SUBSTANCE	GOBP_CELLULAR_RESPONSE_TO_INORGANIC_SUBSTANCE		220	-0.314826	-1.19158	0.0923077	0.39179	1	2064	tags=15%, list=8%, signal=16%
GOBP_REGULATION_OF_ACTIN_FILAMENT_BUNDLE_ASSEMBLY	GOBP_REGULATION_OF_ACTIN_FILAMENT_BUNDLE_ASSEMBLY		101	-0.347116	-1.19143	0.143939	0.391735	1	3296	tags=22%, list=12%, signal=25%
GOBP_STRESS_ACTIVATED_PROTEIN_KINASE_SIGNALING_CASCADE	GOBP_STRESS_ACTIVATED_PROTEIN_KINASE_SIGNALING_CASCADE		225	-0.314261	-1.19088	0.0765306	0.392554	1	4148	tags=22%, list=15%, signal=26%
GOBP_REGULATION_OF_ENDOTHELIAL_CELL_MIGRATION	GOBP_REGULATION_OF_ENDOTHELIAL_CELL_MIGRATION		159	-0.326047	-1.19086	0.122302	0.392248	1	4246	tags=29%, list=16%, signal=34%
GOBP_NEGATIVE_REGULATION_OF_HEMOPOIESIS	GOBP_NEGATIVE_REGULATION_OF_HEMOPOIESIS		104	-0.346497	-1.19071	0.143396	0.392223	1	5096	tags=29%, list=19%, signal=35%
GOBP_PURINE_DEOXYRIBONUCLEOTIDE_METABOLIC_PROCESS	GOBP_PURINE_DEOXYRIBONUCLEOTIDE_METABOLIC_PROCESS		16	-0.491521	-1.19041	0.233871	0.392535	1	828	tags=19%, list=3%, signal=19%
GOBP_MITOCHONDRIAL_GENOME_MAINTENANCE	GOBP_MITOCHONDRIAL_GENOME_MAINTENANCE		31	-0.419669	-1.19038	0.183206	0.392227	1	4358	tags=39%, list=16%, signal=46%
GOBP_AMIDE_CATABOLIC_PROCESS	GOBP_AMIDE_CATABOLIC_PROCESS		20	-0.472794	-1.19013	0.213552	0.392405	1	2688	tags=25%, list=10%, signal=28%
GOBP_ORGANOPHOSPHATE_CATABOLIC_PROCESS	GOBP_ORGANOPHOSPHATE_CATABOLIC_PROCESS		143	-0.331617	-1.18975	0.116541	0.392854	1	2493	tags=22%, list=9%, signal=24%
GOBP_CELL_CELL_JUNCTION_ORGANIZATION	GOBP_CELL_CELL_JUNCTION_ORGANIZATION		203	-0.317661	-1.18968	0.0854093	0.392647	1	1904	tags=14%, list=7%, signal=15%
GOBP_OLIGOSACCHARIDE_LIPID_INTERMEDIATE_BIOSYNTHETIC_PROCESS	GOBP_OLIGOSACCHARIDE_LIPID_INTERMEDIATE_BIOSYNTHETIC_PROCESS		21	-0.462863	-1.18968	0.227969	0.392302	1	2297	tags=33%, list=8%, signal=36%
GOBP_EMBRYONIC_ORGAN_DEVELOPMENT	GOBP_EMBRYONIC_ORGAN_DEVELOPMENT		425	-0.29396	-1.18932	0.0430464	0.392808	1	5004	tags=25%, list=18%, signal=31%
GOBP_POSITIVE_REGULATION_OF_CELL_GROWTH	GOBP_POSITIVE_REGULATION_OF_CELL_GROWTH		155	-0.325204	-1.18923	0.107078	0.39266	1	4197	tags=22%, list=15%, signal=26%
GOBP_PLASMA_MEMBRANE_ORGANIZATION	GOBP_PLASMA_MEMBRANE_ORGANIZATION		156	-0.324078	-1.18888	0.124528	0.393091	1	3969	tags=25%, list=15%, signal=29%
GOBP_POSITIVE_REGULATION_OF_EPITHELIAL_TO_MESENCHYMAL_TRANSITION	GOBP_POSITIVE_REGULATION_OF_EPITHELIAL_TO_MESENCHYMAL_TRANSITION		54	-0.385881	-1.18859	0.184061	0.393368	1	4190	tags=35%, list=15%, signal=42%
GOBP_AXIS_ELONGATION	GOBP_AXIS_ELONGATION		29	-0.429865	-1.18794	0.223092	0.394551	1	5161	tags=31%, list=19%, signal=38%
GOBP_RAC_PROTEIN_SIGNAL_TRANSDUCTION	GOBP_RAC_PROTEIN_SIGNAL_TRANSDUCTION		42	-0.401981	-1.18767	0.196226	0.39484	1	5714	tags=38%, list=21%, signal=48%
GOBP_GRANULOCYTE_CHEMOTAXIS	GOBP_GRANULOCYTE_CHEMOTAXIS		105	-0.343441	-1.18758	0.136704	0.394661	1	3675	tags=20%, list=14%, signal=23%
GOBP_SPROUTING_ANGIOGENESIS	GOBP_SPROUTING_ANGIOGENESIS		121	-0.337582	-1.18684	0.150362	0.395855	1	4246	tags=30%, list=16%, signal=35%
GOBP_NEUTROPHIL_MIGRATION	GOBP_NEUTROPHIL_MIGRATION		104	-0.343568	-1.18659	0.150635	0.396088	1	4806	tags=24%, list=18%, signal=29%
GOBP_MYOBLAST_DIFFERENTIATION	GOBP_MYOBLAST_DIFFERENTIATION		106	-0.344066	-1.18637	0.142336	0.396237	1	4995	tags=26%, list=18%, signal=32%
GOBP_NEURON_APOPTOTIC_PROCESS	GOBP_NEURON_APOPTOTIC_PROCESS		261	-0.306128	-1.18515	0.0890052	0.398567	1	4197	tags=25%, list=15%, signal=29%
GOBP_NEGATIVE_REGULATION_OF_GROWTH	GOBP_NEGATIVE_REGULATION_OF_GROWTH		228	-0.312849	-1.18482	0.103873	0.398917	1	4390	tags=23%, list=16%, signal=27%
GOBP_POSITIVE_REGULATION_OF_GLIOGENESIS	GOBP_POSITIVE_REGULATION_OF_GLIOGENESIS		66	-0.370414	-1.18463	0.179159	0.398969	1	3981	tags=24%, list=15%, signal=28%
GOBP_GLUTAMINE_FAMILY_AMINO_ACID_METABOLIC_PROCESS	GOBP_GLUTAMINE_FAMILY_AMINO_ACID_METABOLIC_PROCESS		76	-0.360662	-1.18447	0.165441	0.39897	1	3524	tags=28%, list=13%, signal=32%
GOBP_REGULATION_OF_DELAYED_RECTIFIER_POTASSIUM_CHANNEL_ACTIVITY	GOBP_REGULATION_OF_DELAYED_RECTIFIER_POTASSIUM_CHANNEL_ACTIVITY		17	-0.489179	-1.1841	0.253385	0.399435	1	1274	tags=18%, list=5%, signal=19%
GOBP_POSITIVE_REGULATION_OF_LONG_TERM_SYNAPTIC_POTENTIATION	GOBP_POSITIVE_REGULATION_OF_LONG_TERM_SYNAPTIC_POTENTIATION		21	-0.467117	-1.18355	0.218631	0.400294	1	2029	tags=19%, list=7%, signal=21%
GOBP_POSITIVE_REGULATION_OF_PROTEOLYSIS_INVOLVED_IN_PROTEIN_CATABOLIC_PROCESS	GOBP_POSITIVE_REGULATION_OF_PROTEOLYSIS_INVOLVED_IN_PROTEIN_CATABOLIC_PROCESS		138	-0.333647	-1.18346	0.135531	0.400151	1	3940	tags=29%, list=15%, signal=34%
GOBP_INFLAMMATORY_RESPONSE_TO_ANTIGENIC_STIMULUS	GOBP_INFLAMMATORY_RESPONSE_TO_ANTIGENIC_STIMULUS		67	-0.367105	-1.18284	0.195446	0.40116	1	4717	tags=22%, list=17%, signal=27%
GOBP_REGULATION_OF_IMMUNOGLOBULIN_PRODUCTION	GOBP_REGULATION_OF_IMMUNOGLOBULIN_PRODUCTION		70	-0.361288	-1.18139	0.164436	0.40406	1	5193	tags=30%, list=19%, signal=37%
GOBP_TRANSFORMING_GROWTH_FACTOR_BETA_RECEPTOR_SIGNALING_PATHWAY	GOBP_TRANSFORMING_GROWTH_FACTOR_BETA_RECEPTOR_SIGNALING_PATHWAY		205	-0.313804	-1.18135	0.118919	0.403796	1	4217	tags=25%, list=16%, signal=29%
GOBP_RESPONSE_TO_LEUKEMIA_INHIBITORY_FACTOR	GOBP_RESPONSE_TO_LEUKEMIA_INHIBITORY_FACTOR		96	-0.345015	-1.18091	0.150362	0.404448	1	4018	tags=28%, list=15%, signal=33%
GOBP_RESPONSE_TO_PROTOZOAN	GOBP_RESPONSE_TO_PROTOZOAN		23	-0.461218	-1.18084	0.237736	0.404244	1	6958	tags=48%, list=26%, signal=64%
GOBP_NEGATIVE_REGULATION_OF_VIRAL_PROCESS	GOBP_NEGATIVE_REGULATION_OF_VIRAL_PROCESS		85	-0.350254	-1.18043	0.131086	0.404841	1	4059	tags=27%, list=15%, signal=32%
GOBP_REGULATION_OF_DNA_TEMPLATED_TRANSCRIPTION_INITIATION	GOBP_REGULATION_OF_DNA_TEMPLATED_TRANSCRIPTION_INITIATION		78	-0.353468	-1.18034	0.175	0.404679	1	5041	tags=28%, list=19%, signal=35%
GOBP_REGULATION_OF_NEURON_APOPTOTIC_PROCESS	GOBP_REGULATION_OF_NEURON_APOPTOTIC_PROCESS		215	-0.311653	-1.18006	0.114437	0.404989	1	4197	tags=25%, list=15%, signal=29%
GOBP_REGULATION_OF_PHOSPHOLIPASE_C_ACTIVITY	GOBP_REGULATION_OF_PHOSPHOLIPASE_C_ACTIVITY		38	-0.406932	-1.17977	0.207843	0.405285	1	3462	tags=21%, list=13%, signal=24%
GOBP_RESPONSE_TO_INTERFERON_BETA	GOBP_RESPONSE_TO_INTERFERON_BETA		29	-0.4239	-1.17948	0.212551	0.405564	1	3730	tags=28%, list=14%, signal=32%
GOBP_POSITIVE_REGULATION_OF_LIPASE_ACTIVITY	GOBP_POSITIVE_REGULATION_OF_LIPASE_ACTIVITY		54	-0.376138	-1.17924	0.212121	0.405783	1	3462	tags=19%, list=13%, signal=21%
GOBP_POSITIVE_REGULATION_OF_CANONICAL_WNT_SIGNALING_PATHWAY	GOBP_POSITIVE_REGULATION_OF_CANONICAL_WNT_SIGNALING_PATHWAY		105	-0.339954	-1.1791	0.13852	0.405706	1	3249	tags=19%, list=12%, signal=22%
GOBP_SULFUR_COMPOUND_METABOLIC_PROCESS	GOBP_SULFUR_COMPOUND_METABOLIC_PROCESS		307	-0.297882	-1.17859	0.076412	0.406522	1	3709	tags=22%, list=14%, signal=25%
GOBP_NEGATIVE_REGULATION_OF_INTRACELLULAR_TRANSPORT	GOBP_NEGATIVE_REGULATION_OF_INTRACELLULAR_TRANSPORT		57	-0.380279	-1.17855	0.194139	0.406251	1	2926	tags=23%, list=11%, signal=26%
GOBP_REGULATION_OF_GRANULOCYTE_CHEMOTAXIS	GOBP_REGULATION_OF_GRANULOCYTE_CHEMOTAXIS		49	-0.386092	-1.17778	0.195489	0.407643	1	4984	tags=31%, list=18%, signal=37%
GOBP_REGULATION_OF_UBIQUITIN_DEPENDENT_PROTEIN_CATABOLIC_PROCESS	GOBP_REGULATION_OF_UBIQUITIN_DEPENDENT_PROTEIN_CATABOLIC_PROCESS		178	-0.317536	-1.17777	0.115242	0.407305	1	4026	tags=26%, list=15%, signal=31%
GOBP_PURINE_CONTAINING_COMPOUND_CATABOLIC_PROCESS	GOBP_PURINE_CONTAINING_COMPOUND_CATABOLIC_PROCESS		61	-0.369349	-1.17772	0.174484	0.407055	1	2493	tags=28%, list=9%, signal=31%
GOBP_SINGLE_STRANDED_VIRAL_RNA_REPLICATION_VIA_DOUBLE_STRANDED_DNA_INTERMEDIATE	GOBP_SINGLE_STRANDED_VIRAL_RNA_REPLICATION_VIA_DOUBLE_STRANDED_DNA_INTERMEDIATE		18	-0.475205	-1.17702	0.242248	0.408254	1	4414	tags=39%, list=16%, signal=46%
GOBP_NEUROTRANSMITTER_REUPTAKE	GOBP_NEUROTRANSMITTER_REUPTAKE		32	-0.407024	-1.17576	0.198473	0.410747	1	2545	tags=19%, list=9%, signal=21%
GOBP_CELL_CHEMOTAXIS	GOBP_CELL_CHEMOTAXIS		270	-0.304193	-1.17564	0.0829016	0.410636	1	4294	tags=21%, list=16%, signal=25%
GOBP_KIDNEY_EPITHELIUM_DEVELOPMENT	GOBP_KIDNEY_EPITHELIUM_DEVELOPMENT		143	-0.326543	-1.17491	0.132855	0.411904	1	3563	tags=22%, list=13%, signal=26%
GOBP_POSITIVE_REGULATION_OF_MITOTIC_NUCLEAR_DIVISION	GOBP_POSITIVE_REGULATION_OF_MITOTIC_NUCLEAR_DIVISION		42	-0.401728	-1.17474	0.218045	0.411936	1	4247	tags=33%, list=16%, signal=39%
GOBP_LEUKOCYTE_CHEMOTAXIS	GOBP_LEUKOCYTE_CHEMOTAXIS		205	-0.31011	-1.17398	0.123878	0.413272	1	4009	tags=18%, list=15%, signal=21%
GOBP_NEGATIVE_REGULATION_OF_REACTIVE_OXYGEN_SPECIES_METABOLIC_PROCESS	GOBP_NEGATIVE_REGULATION_OF_REACTIVE_OXYGEN_SPECIES_METABOLIC_PROCESS		44	-0.385993	-1.17391	0.202335	0.413093	1	3673	tags=23%, list=14%, signal=26%
GOBP_PROTEIN_ACETYLATION	GOBP_PROTEIN_ACETYLATION		99	-0.342783	-1.17365	0.161062	0.413315	1	4756	tags=31%, list=18%, signal=38%
GOBP_NOTOCHORD_DEVELOPMENT	GOBP_NOTOCHORD_DEVELOPMENT		17	-0.475392	-1.17322	0.247601	0.413975	1	2572	tags=35%, list=9%, signal=39%
GOBP_REPLICATIVE_SENESCENCE	GOBP_REPLICATIVE_SENESCENCE		16	-0.491138	-1.17275	0.238569	0.414676	1	3228	tags=38%, list=12%, signal=43%
GOBP_P_BODY_ASSEMBLY	GOBP_P_BODY_ASSEMBLY		21	-0.454	-1.17273	0.26506	0.414341	1	4063	tags=38%, list=15%, signal=45%
GOBP_REGULATION_OF_AMYLOID_FIBRIL_FORMATION	GOBP_REGULATION_OF_AMYLOID_FIBRIL_FORMATION		15	-0.507897	-1.17233	0.262664	0.414882	1	6481	tags=53%, list=24%, signal=70%
GOBP_PEPTIDYL_CYSTEINE_MODIFICATION	GOBP_PEPTIDYL_CYSTEINE_MODIFICATION		43	-0.391427	-1.17214	0.202381	0.414967	1	2905	tags=26%, list=11%, signal=29%
GOBP_HAIR_FOLLICLE_MATURATION	GOBP_HAIR_FOLLICLE_MATURATION		15	-0.499902	-1.17211	0.255814	0.414662	1	3459	tags=33%, list=13%, signal=38%
GOBP_CALCIUM_ION_TRANSMEMBRANE_IMPORT_INTO_CYTOSOL	GOBP_CALCIUM_ION_TRANSMEMBRANE_IMPORT_INTO_CYTOSOL		184	-0.317103	-1.17185	0.12522	0.414862	1	4281	tags=22%, list=16%, signal=26%
GOBP_REGULATION_OF_INFLAMMATORY_RESPONSE_TO_ANTIGENIC_STIMULUS	GOBP_REGULATION_OF_INFLAMMATORY_RESPONSE_TO_ANTIGENIC_STIMULUS		41	-0.39781	-1.17169	0.225746	0.414854	1	4717	tags=24%, list=17%, signal=29%
GOBP_CELL_KILLING	GOBP_CELL_KILLING		175	-0.314969	-1.1712	0.119705	0.415666	1	2354	tags=11%, list=9%, signal=12%
GOBP_REGULATION_OF_AMIDE_METABOLIC_PROCESS	GOBP_REGULATION_OF_AMIDE_METABOLIC_PROCESS		464	-0.287501	-1.17111	0.0639731	0.415518	1	4135	tags=23%, list=15%, signal=27%
GOBP_RESPONSE_TO_STEROID_HORMONE	GOBP_RESPONSE_TO_STEROID_HORMONE		311	-0.297132	-1.17088	0.0909091	0.415657	1	4030	tags=21%, list=15%, signal=25%
GOBP_RESPONSE_TO_ELECTRICAL_STIMULUS	GOBP_RESPONSE_TO_ELECTRICAL_STIMULUS		42	-0.392075	-1.17052	0.205761	0.416177	1	3472	tags=24%, list=13%, signal=27%
GOBP_REGULATION_OF_MUSCLE_SYSTEM_PROCESS	GOBP_REGULATION_OF_MUSCLE_SYSTEM_PROCESS		213	-0.305331	-1.17043	0.0974729	0.416013	1	2750	tags=16%, list=10%, signal=18%
GOBP_REGULATION_OF_B_CELL_PROLIFERATION	GOBP_REGULATION_OF_B_CELL_PROLIFERATION		56	-0.373585	-1.17025	0.191564	0.41607	1	4811	tags=32%, list=18%, signal=39%
GOBP_SMOOTH_MUSCLE_CONTRACTION	GOBP_SMOOTH_MUSCLE_CONTRACTION		97	-0.344466	-1.17018	0.163339	0.415866	1	3664	tags=21%, list=14%, signal=24%
GOBP_PHOSPHOLIPASE_C_ACTIVATING_G_PROTEIN_COUPLED_RECEPTOR_SIGNALING_PATHWAY	GOBP_PHOSPHOLIPASE_C_ACTIVATING_G_PROTEIN_COUPLED_RECEPTOR_SIGNALING_PATHWAY		96	-0.339813	-1.16995	0.169611	0.415998	1	4806	tags=23%, list=18%, signal=28%
GOBP_REGULATION_OF_VIRAL_TRANSCRIPTION	GOBP_REGULATION_OF_VIRAL_TRANSCRIPTION		19	-0.476085	-1.16973	0.275416	0.416098	1	4008	tags=37%, list=15%, signal=43%
GOBP_POSITIVE_REGULATION_OF_RESPONSE_TO_BIOTIC_STIMULUS	GOBP_POSITIVE_REGULATION_OF_RESPONSE_TO_BIOTIC_STIMULUS		334	-0.297019	-1.16923	0.0707071	0.416921	1	1608	tags=11%, list=6%, signal=11%
GOBP_POSITIVE_REGULATION_OF_EPITHELIAL_CELL_DIFFERENTIATION	GOBP_POSITIVE_REGULATION_OF_EPITHELIAL_CELL_DIFFERENTIATION		60	-0.370502	-1.16878	0.199609	0.417542	1	3522	tags=25%, list=13%, signal=29%
GOBP_CARBOHYDRATE_DERIVATIVE_CATABOLIC_PROCESS	GOBP_CARBOHYDRATE_DERIVATIVE_CATABOLIC_PROCESS		171	-0.316785	-1.16875	0.12204	0.41726	1	3790	tags=25%, list=14%, signal=28%
GOBP_N_GLYCAN_PROCESSING	GOBP_N_GLYCAN_PROCESSING		17	-0.484553	-1.16858	0.244782	0.417251	1	2264	tags=24%, list=8%, signal=26%
GOBP_CARBOHYDRATE_BIOSYNTHETIC_PROCESS	GOBP_CARBOHYDRATE_BIOSYNTHETIC_PROCESS		202	-0.309859	-1.16856	0.118261	0.416944	1	4403	tags=25%, list=16%, signal=30%
GOBP_ANTIGEN_PROCESSING_AND_PRESENTATION_OF_EXOGENOUS_PEPTIDE_ANTIGEN_VIA_MHC_CLASS_II	GOBP_ANTIGEN_PROCESSING_AND_PRESENTATION_OF_EXOGENOUS_PEPTIDE_ANTIGEN_VIA_MHC_CLASS_II		27	-0.42239	-1.16846	0.250513	0.416795	1	3600	tags=30%, list=13%, signal=34%
GOBP_PROTEIN_MATURATION_BY_IRON_SULFUR_CLUSTER_TRANSFER	GOBP_PROTEIN_MATURATION_BY_IRON_SULFUR_CLUSTER_TRANSFER		17	-0.485337	-1.168	0.260606	0.417457	1	3022	tags=35%, list=11%, signal=40%
GOBP_INORGANIC_ION_IMPORT_ACROSS_PLASMA_MEMBRANE	GOBP_INORGANIC_ION_IMPORT_ACROSS_PLASMA_MEMBRANE		120	-0.330573	-1.16733	0.129151	0.418662	1	5472	tags=28%, list=20%, signal=34%
GOBP_NEGATIVE_REGULATION_OF_ALPHA_BETA_T_CELL_DIFFERENTIATION	GOBP_NEGATIVE_REGULATION_OF_ALPHA_BETA_T_CELL_DIFFERENTIATION		26	-0.434857	-1.16733	0.237094	0.41831	1	5096	tags=46%, list=19%, signal=57%
GOBP_REPRODUCTIVE_SYSTEM_DEVELOPMENT	GOBP_REPRODUCTIVE_SYSTEM_DEVELOPMENT		288	-0.297997	-1.16666	0.0916955	0.419506	1	4486	tags=23%, list=17%, signal=28%
GOBP_RESPONSE_TO_COPPER_ION	GOBP_RESPONSE_TO_COPPER_ION		35	-0.408463	-1.16645	0.23301	0.419624	1	5020	tags=31%, list=19%, signal=39%
GOBP_CELL_FATE_COMMITMENT_INVOLVED_IN_FORMATION_OF_PRIMARY_GERM_LAYER	GOBP_CELL_FATE_COMMITMENT_INVOLVED_IN_FORMATION_OF_PRIMARY_GERM_LAYER		29	-0.417397	-1.16525	0.215415	0.422013	1	3013	tags=24%, list=11%, signal=27%
GOBP_IRON_SULFUR_CLUSTER_ASSEMBLY	GOBP_IRON_SULFUR_CLUSTER_ASSEMBLY		30	-0.42181	-1.16469	0.249012	0.42292	1	7128	tags=47%, list=26%, signal=63%
GOBP_ANTIGEN_PROCESSING_AND_PRESENTATION_OF_PEPTIDE_OR_POLYSACCHARIDE_ANTIGEN_VIA_MHC_CLASS_II	GOBP_ANTIGEN_PROCESSING_AND_PRESENTATION_OF_PEPTIDE_OR_POLYSACCHARIDE_ANTIGEN_VIA_MHC_CLASS_II		32	-0.41727	-1.16425	0.218216	0.423565	1	3600	tags=28%, list=13%, signal=32%
GOBP_PEPTIDYL_TYROSINE_AUTOPHOSPHORYLATION	GOBP_PEPTIDYL_TYROSINE_AUTOPHOSPHORYLATION		18	-0.472357	-1.16384	0.279116	0.424121	1	673	tags=17%, list=2%, signal=17%
GOBP_OLIGODENDROCYTE_DEVELOPMENT	GOBP_OLIGODENDROCYTE_DEVELOPMENT		45	-0.381746	-1.16358	0.212062	0.424375	1	3677	tags=20%, list=14%, signal=23%
GOBP_EMBRYO_IMPLANTATION	GOBP_EMBRYO_IMPLANTATION		54	-0.376592	-1.16347	0.224105	0.424295	1	2836	tags=17%, list=10%, signal=19%
GOBP_CARDIAC_CONDUCTION	GOBP_CARDIAC_CONDUCTION		92	-0.344659	-1.16317	0.161905	0.424624	1	4065	tags=23%, list=15%, signal=27%
GOBP_NEGATIVE_REGULATION_OF_DEFENSE_RESPONSE_TO_VIRUS	GOBP_NEGATIVE_REGULATION_OF_DEFENSE_RESPONSE_TO_VIRUS		50	-0.379322	-1.16299	0.211946	0.424694	1	2123	tags=16%, list=8%, signal=17%
GOBP_TRANSPORT_OF_VIRUS	GOBP_TRANSPORT_OF_VIRUS		23	-0.446014	-1.16223	0.234615	0.426064	1	6162	tags=43%, list=23%, signal=56%
GOBP_RAS_PROTEIN_SIGNAL_TRANSDUCTION	GOBP_RAS_PROTEIN_SIGNAL_TRANSDUCTION		335	-0.294345	-1.16223	0.0965517	0.425724	1	2739	tags=17%, list=10%, signal=18%
GOBP_REGULATION_OF_HISTONE_MODIFICATION	GOBP_REGULATION_OF_HISTONE_MODIFICATION		39	-0.396252	-1.16144	0.221135	0.427258	1	4022	tags=33%, list=15%, signal=39%
GOBP_HISTONE_DEACETYLATION	GOBP_HISTONE_DEACETYLATION		22	-0.454243	-1.1608	0.261122	0.428311	1	3275	tags=32%, list=12%, signal=36%
GOBP_C21_STEROID_HORMONE_BIOSYNTHETIC_PROCESS	GOBP_C21_STEROID_HORMONE_BIOSYNTHETIC_PROCESS		19	-0.473437	-1.16026	0.286778	0.429133	1	993	tags=16%, list=4%, signal=16%
GOBP_NEGATIVE_REGULATION_OF_ESTABLISHMENT_OF_PROTEIN_LOCALIZATION	GOBP_NEGATIVE_REGULATION_OF_ESTABLISHMENT_OF_PROTEIN_LOCALIZATION		118	-0.324851	-1.16006	0.15879	0.42926	1	2926	tags=18%, list=11%, signal=20%
GOBP_OOCYTE_DIFFERENTIATION	GOBP_OOCYTE_DIFFERENTIATION		64	-0.364371	-1.16004	0.194231	0.428948	1	2421	tags=20%, list=9%, signal=22%
GOBP_MUSCLE_CONTRACTION	GOBP_MUSCLE_CONTRACTION		322	-0.293072	-1.15871	0.095082	0.43178	1	3664	tags=17%, list=14%, signal=20%
GOBP_POSITIVE_REGULATION_OF_UBIQUITIN_DEPENDENT_PROTEIN_CATABOLIC_PROCESS	GOBP_POSITIVE_REGULATION_OF_UBIQUITIN_DEPENDENT_PROTEIN_CATABOLIC_PROCESS		115	-0.330799	-1.1586	0.174377	0.431662	1	3940	tags=27%, list=15%, signal=31%
GOBP_OSTEOBLAST_PROLIFERATION	GOBP_OSTEOBLAST_PROLIFERATION		33	-0.410609	-1.15851	0.23374	0.431519	1	2739	tags=21%, list=10%, signal=24%
GOBP_STRIATED_MUSCLE_CONTRACTION	GOBP_STRIATED_MUSCLE_CONTRACTION		176	-0.31232	-1.15831	0.129799	0.431617	1	4993	tags=24%, list=18%, signal=29%
GOBP_LOCOMOTORY_BEHAVIOR	GOBP_LOCOMOTORY_BEHAVIOR		188	-0.307601	-1.15829	0.129252	0.431293	1	4292	tags=21%, list=16%, signal=24%
GOBP_POSITIVE_REGULATION_OF_GLIAL_CELL_PROLIFERATION	GOBP_POSITIVE_REGULATION_OF_GLIAL_CELL_PROLIFERATION		20	-0.453417	-1.15821	0.26506	0.431109	1	2519	tags=20%, list=9%, signal=22%
GOBP_THYROID_HORMONE_METABOLIC_PROCESS	GOBP_THYROID_HORMONE_METABOLIC_PROCESS		28	-0.426215	-1.1578	0.242775	0.431778	1	4391	tags=25%, list=16%, signal=30%
GOBP_RESPONSE_TO_OSMOTIC_STRESS	GOBP_RESPONSE_TO_OSMOTIC_STRESS		80	-0.345702	-1.15774	0.176699	0.431566	1	2539	tags=18%, list=9%, signal=19%
GOBP_POSITIVE_REGULATION_OF_NF_KAPPAB_TRANSCRIPTION_FACTOR_ACTIVITY	GOBP_POSITIVE_REGULATION_OF_NF_KAPPAB_TRANSCRIPTION_FACTOR_ACTIVITY		144	-0.320831	-1.15743	0.147217	0.431964	1	1622	tags=12%, list=6%, signal=12%
GOBP_ACETYL_COA_METABOLIC_PROCESS	GOBP_ACETYL_COA_METABOLIC_PROCESS		32	-0.418127	-1.15742	0.236742	0.431628	1	2850	tags=34%, list=11%, signal=38%
GOBP_POLYPRENOL_METABOLIC_PROCESS	GOBP_POLYPRENOL_METABOLIC_PROCESS		24	-0.438892	-1.15727	0.231638	0.431627	1	2297	tags=33%, list=8%, signal=36%
GOBP_PROTEIN_ACYLATION	GOBP_PROTEIN_ACYLATION		139	-0.32066	-1.15722	0.158379	0.431368	1	4356	tags=27%, list=16%, signal=32%
GOBP_ESTABLISHMENT_OR_MAINTENANCE_OF_BIPOLAR_CELL_POLARITY	GOBP_ESTABLISHMENT_OR_MAINTENANCE_OF_BIPOLAR_CELL_POLARITY		58	-0.366545	-1.15642	0.217228	0.432907	1	3045	tags=22%, list=11%, signal=25%
GOBP_GLAND_DEVELOPMENT	GOBP_GLAND_DEVELOPMENT		427	-0.28797	-1.15598	0.0784641	0.433581	1	3899	tags=20%, list=14%, signal=23%
GOBP_PROTEIN_AUTOUBIQUITINATION	GOBP_PROTEIN_AUTOUBIQUITINATION		67	-0.360262	-1.15583	0.200765	0.43354	1	1467	tags=13%, list=5%, signal=14%
GOBP_REGULATION_OF_B_CELL_ACTIVATION	GOBP_REGULATION_OF_B_CELL_ACTIVATION		120	-0.330829	-1.15556	0.168498	0.433857	1	5096	tags=30%, list=19%, signal=37%
GOBP_DEFENSE_RESPONSE_TO_GRAM_NEGATIVE_BACTERIUM	GOBP_DEFENSE_RESPONSE_TO_GRAM_NEGATIVE_BACTERIUM		57	-0.373006	-1.15537	0.206166	0.43392	1	1593	tags=12%, list=6%, signal=13%
GOBP_LACTATE_METABOLIC_PROCESS	GOBP_LACTATE_METABOLIC_PROCESS		17	-0.465572	-1.15495	0.276438	0.434536	1	2286	tags=24%, list=8%, signal=26%
GOBP_REGULATION_OF_PEPTIDYL_SERINE_PHOSPHORYLATION	GOBP_REGULATION_OF_PEPTIDYL_SERINE_PHOSPHORYLATION		121	-0.3254	-1.15463	0.195971	0.434953	1	2811	tags=18%, list=10%, signal=20%
GOBP_TONGUE_DEVELOPMENT	GOBP_TONGUE_DEVELOPMENT		19	-0.467079	-1.15459	0.225681	0.434698	1	2671	tags=32%, list=10%, signal=35%
GOBP_POSITIVE_REGULATION_OF_DEFENSE_RESPONSE	GOBP_POSITIVE_REGULATION_OF_DEFENSE_RESPONSE		426	-0.286742	-1.15427	0.0967742	0.435097	1	3809	tags=18%, list=14%, signal=21%
GOBP_CALCIUM_ION_TRANSPORT	GOBP_CALCIUM_ION_TRANSPORT		407	-0.284832	-1.15426	0.0775444	0.434758	1	4605	tags=21%, list=17%, signal=25%
GOBP_POSITIVE_REGULATION_OF_KINASE_ACTIVITY	GOBP_POSITIVE_REGULATION_OF_KINASE_ACTIVITY		318	-0.292233	-1.15422	0.109589	0.434495	1	3940	tags=20%, list=15%, signal=24%
GOBP_LYMPHOCYTE_ACTIVATION_INVOLVED_IN_IMMUNE_RESPONSE	GOBP_LYMPHOCYTE_ACTIVATION_INVOLVED_IN_IMMUNE_RESPONSE		187	-0.308548	-1.15413	0.137546	0.434333	1	5096	tags=26%, list=19%, signal=31%
GOBP_POSITIVE_REGULATION_OF_BMP_SIGNALING_PATHWAY	GOBP_POSITIVE_REGULATION_OF_BMP_SIGNALING_PATHWAY		37	-0.399538	-1.15402	0.236328	0.43423	1	3138	tags=24%, list=12%, signal=27%
GOBP_ADULT_BEHAVIOR	GOBP_ADULT_BEHAVIOR		139	-0.318138	-1.154	0.17037	0.433934	1	2942	tags=18%, list=11%, signal=20%
GOBP_CELLULAR_LIPID_CATABOLIC_PROCESS	GOBP_CELLULAR_LIPID_CATABOLIC_PROCESS		214	-0.301213	-1.15351	0.133094	0.4347	1	5268	tags=29%, list=19%, signal=36%
GOBP_CELLULAR_RESPONSE_TO_OSMOTIC_STRESS	GOBP_CELLULAR_RESPONSE_TO_OSMOTIC_STRESS		51	-0.375674	-1.15336	0.232108	0.434692	1	2539	tags=22%, list=9%, signal=24%
GOBP_POSITIVE_REGULATION_OF_VASCULAR_ASSOCIATED_SMOOTH_MUSCLE_CELL_PROLIFERATION	GOBP_POSITIVE_REGULATION_OF_VASCULAR_ASSOCIATED_SMOOTH_MUSCLE_CELL_PROLIFERATION		34	-0.40312	-1.15323	0.240672	0.434626	1	3899	tags=24%, list=14%, signal=27%
GOBP_INTRACELLULAR_ESTROGEN_RECEPTOR_SIGNALING_PATHWAY	GOBP_INTRACELLULAR_ESTROGEN_RECEPTOR_SIGNALING_PATHWAY		49	-0.375001	-1.15267	0.212066	0.435526	1	5290	tags=29%, list=20%, signal=35%
GOBP_LONG_CHAIN_FATTY_ACID_BIOSYNTHETIC_PROCESS	GOBP_LONG_CHAIN_FATTY_ACID_BIOSYNTHETIC_PROCESS		28	-0.425054	-1.15246	0.248016	0.435645	1	2080	tags=18%, list=8%, signal=19%
GOBP_CELL_FATE_SPECIFICATION	GOBP_CELL_FATE_SPECIFICATION		103	-0.329508	-1.1517	0.181818	0.437094	1	5083	tags=26%, list=19%, signal=32%
GOBP_NEGATIVE_REGULATION_OF_MONOATOMIC_ION_TRANSPORT	GOBP_NEGATIVE_REGULATION_OF_MONOATOMIC_ION_TRANSPORT		106	-0.331954	-1.1517	0.185662	0.436747	1	2242	tags=17%, list=8%, signal=18%
GOBP_POSITIVE_REGULATION_OF_MITOCHONDRIAL_FISSION	GOBP_POSITIVE_REGULATION_OF_MITOCHONDRIAL_FISSION		21	-0.457457	-1.15119	0.238289	0.437638	1	7079	tags=52%, list=26%, signal=71%
GOBP_REGULATION_OF_FIBROBLAST_PROLIFERATION	GOBP_REGULATION_OF_FIBROBLAST_PROLIFERATION		83	-0.345773	-1.15097	0.193784	0.437831	1	5586	tags=34%, list=21%, signal=42%
GOBP_SULFUR_AMINO_ACID_METABOLIC_PROCESS	GOBP_SULFUR_AMINO_ACID_METABOLIC_PROCESS		34	-0.406449	-1.15084	0.259124	0.4378	1	975	tags=12%, list=4%, signal=12%
GOBP_POSITIVE_REGULATION_OF_PROTEIN_LOCALIZATION_TO_CELL_PERIPHERY	GOBP_POSITIVE_REGULATION_OF_PROTEIN_LOCALIZATION_TO_CELL_PERIPHERY		68	-0.354604	-1.15074	0.210938	0.437663	1	2726	tags=24%, list=10%, signal=26%
GOBP_RESPONSE_TO_PROGESTERONE	GOBP_RESPONSE_TO_PROGESTERONE		38	-0.393016	-1.15035	0.229478	0.438191	1	1904	tags=16%, list=7%, signal=17%
GOBP_LIPID_CATABOLIC_PROCESS	GOBP_LIPID_CATABOLIC_PROCESS		315	-0.292507	-1.15024	0.109712	0.43809	1	4818	tags=26%, list=18%, signal=31%
GOBP_PROTEIN_LOCALIZATION_TO_MICROTUBULE_ORGANIZING_CENTER	GOBP_PROTEIN_LOCALIZATION_TO_MICROTUBULE_ORGANIZING_CENTER		35	-0.399137	-1.14968	0.225564	0.439024	1	2918	tags=29%, list=11%, signal=32%
GOBP_CELLULAR_METABOLIC_COMPOUND_SALVAGE	GOBP_CELLULAR_METABOLIC_COMPOUND_SALVAGE		31	-0.412523	-1.14843	0.274368	0.441711	1	2910	tags=29%, list=11%, signal=32%
GOBP_PEPTIDYL_PROLINE_MODIFICATION	GOBP_PEPTIDYL_PROLINE_MODIFICATION		39	-0.392066	-1.1476	0.224806	0.443306	1	2685	tags=21%, list=10%, signal=23%
GOBP_POLY_A_PLUS_MRNA_EXPORT_FROM_NUCLEUS	GOBP_POLY_A_PLUS_MRNA_EXPORT_FROM_NUCLEUS		24	-0.439149	-1.14752	0.271218	0.443104	1	3453	tags=29%, list=13%, signal=33%
GOBP_DETERMINATION_OF_ADULT_LIFESPAN	GOBP_DETERMINATION_OF_ADULT_LIFESPAN		34	-0.404673	-1.14719	0.233083	0.443563	1	5268	tags=35%, list=19%, signal=44%
GOBP_MYOTUBE_CELL_DEVELOPMENT	GOBP_MYOTUBE_CELL_DEVELOPMENT		40	-0.390828	-1.14718	0.250474	0.443232	1	3865	tags=20%, list=14%, signal=23%
GOBP_POSITIVE_REGULATION_OF_T_CELL_PROLIFERATION	GOBP_POSITIVE_REGULATION_OF_T_CELL_PROLIFERATION		97	-0.33186	-1.147	0.185529	0.443297	1	5096	tags=25%, list=19%, signal=30%
GOBP_CONVERGENT_EXTENSION	GOBP_CONVERGENT_EXTENSION		15	-0.484804	-1.14691	0.272553	0.44315	1	366	tags=13%, list=1%, signal=14%
GOBP_BIOLOGICAL_PROCESS_INVOLVED_IN_INTERACTION_WITH_SYMBIONT	GOBP_BIOLOGICAL_PROCESS_INVOLVED_IN_INTERACTION_WITH_SYMBIONT		104	-0.331929	-1.14658	0.220149	0.443515	1	4378	tags=24%, list=16%, signal=29%
GOBP_INSULIN_LIKE_GROWTH_FACTOR_RECEPTOR_SIGNALING_PATHWAY	GOBP_INSULIN_LIKE_GROWTH_FACTOR_RECEPTOR_SIGNALING_PATHWAY		48	-0.371946	-1.14654	0.232877	0.44325	1	3626	tags=27%, list=13%, signal=31%
GOBP_POSITIVE_REGULATION_OF_PROTEIN_AUTOPHOSPHORYLATION	GOBP_POSITIVE_REGULATION_OF_PROTEIN_AUTOPHOSPHORYLATION		25	-0.42644	-1.14613	0.243446	0.44385	1	2280	tags=24%, list=8%, signal=26%
GOBP_NEGATIVE_REGULATION_OF_DEFENSE_RESPONSE	GOBP_NEGATIVE_REGULATION_OF_DEFENSE_RESPONSE		260	-0.294508	-1.14609	0.114695	0.443593	1	5289	tags=24%, list=20%, signal=30%
GOBP_B_CELL_PROLIFERATION	GOBP_B_CELL_PROLIFERATION		84	-0.34689	-1.14578	0.21576	0.443948	1	4190	tags=24%, list=15%, signal=28%
GOBP_DNA_DAMAGE_RESPONSE_SIGNAL_TRANSDUCTION_BY_P53_CLASS_MEDIATOR	GOBP_DNA_DAMAGE_RESPONSE_SIGNAL_TRANSDUCTION_BY_P53_CLASS_MEDIATOR		71	-0.350405	-1.14551	0.214149	0.444237	1	3703	tags=30%, list=14%, signal=34%
GOBP_SCHWANN_CELL_DIFFERENTIATION	GOBP_SCHWANN_CELL_DIFFERENTIATION		38	-0.392129	-1.14485	0.227017	0.445489	1	3981	tags=29%, list=15%, signal=34%
GOBP_POSITIVE_REGULATION_OF_OSSIFICATION	GOBP_POSITIVE_REGULATION_OF_OSSIFICATION		53	-0.372448	-1.14461	0.238095	0.445679	1	3013	tags=17%, list=11%, signal=19%
GOBP_SULFUR_COMPOUND_CATABOLIC_PROCESS	GOBP_SULFUR_COMPOUND_CATABOLIC_PROCESS		38	-0.390823	-1.1442	0.240557	0.446276	1	3640	tags=29%, list=13%, signal=33%
GOBP_VACUOLAR_ACIDIFICATION	GOBP_VACUOLAR_ACIDIFICATION		34	-0.400816	-1.14413	0.243856	0.446063	1	3128	tags=29%, list=12%, signal=33%
GOBP_MONOSACCHARIDE_METABOLIC_PROCESS	GOBP_MONOSACCHARIDE_METABOLIC_PROCESS		251	-0.295518	-1.14409	0.128748	0.445807	1	3917	tags=25%, list=14%, signal=29%
GOBP_POSITIVE_REGULATION_OF_DNA_TEMPLATED_TRANSCRIPTION_ELONGATION	GOBP_POSITIVE_REGULATION_OF_DNA_TEMPLATED_TRANSCRIPTION_ELONGATION		62	-0.354801	-1.1439	0.224609	0.44588	1	2325	tags=16%, list=9%, signal=18%
GOBP_NEUTROPHIL_CHEMOTAXIS	GOBP_NEUTROPHIL_CHEMOTAXIS		83	-0.34205	-1.14377	0.182342	0.445836	1	3675	tags=18%, list=14%, signal=21%
GOBP_NEUROENDOCRINE_CELL_DIFFERENTIATION	GOBP_NEUROENDOCRINE_CELL_DIFFERENTIATION		16	-0.475629	-1.1436	0.262834	0.445873	1	2212	tags=31%, list=8%, signal=34%
GOBP_GAS_TRANSPORT	GOBP_GAS_TRANSPORT		16	-0.473073	-1.14337	0.311065	0.446072	1	2647	tags=25%, list=10%, signal=28%
GOBP_STRIATED_MUSCLE_CELL_DEVELOPMENT	GOBP_STRIATED_MUSCLE_CELL_DEVELOPMENT		68	-0.346672	-1.14262	0.201465	0.447497	1	1315	tags=9%, list=5%, signal=9%
GOBP_RESPONSE_TO_AXON_INJURY	GOBP_RESPONSE_TO_AXON_INJURY		76	-0.348805	-1.14248	0.21165	0.447438	1	4153	tags=25%, list=15%, signal=29%
GOBP_CELLULAR_RESPONSE_TO_RETINOIC_ACID	GOBP_CELLULAR_RESPONSE_TO_RETINOIC_ACID		65	-0.359096	-1.14244	0.203488	0.447176	1	5586	tags=32%, list=21%, signal=41%
GOBP_REGULATION_OF_PH	GOBP_REGULATION_OF_PH		96	-0.331182	-1.14243	0.187387	0.446831	1	3181	tags=22%, list=12%, signal=25%
GOBP_REGULATION_OF_SMOOTH_MUSCLE_CONTRACTION	GOBP_REGULATION_OF_SMOOTH_MUSCLE_CONTRACTION		55	-0.362922	-1.1419	0.21374	0.447748	1	3654	tags=22%, list=13%, signal=25%
GOBP_REGULATION_OF_PEPTIDYL_LYSINE_ACETYLATION	GOBP_REGULATION_OF_PEPTIDYL_LYSINE_ACETYLATION		28	-0.421306	-1.14183	0.286	0.447546	1	2630	tags=29%, list=10%, signal=32%
GOBP_MUSCLE_SYSTEM_PROCESS	GOBP_MUSCLE_SYSTEM_PROCESS		401	-0.283332	-1.1418	0.0966102	0.447269	1	3679	tags=17%, list=14%, signal=20%
GOBP_POLYSACCHARIDE_BIOSYNTHETIC_PROCESS	GOBP_POLYSACCHARIDE_BIOSYNTHETIC_PROCESS		62	-0.360649	-1.14167	0.225933	0.447237	1	4282	tags=26%, list=16%, signal=31%
GOBP_POSITIVE_REGULATION_OF_HEMOPOIESIS	GOBP_POSITIVE_REGULATION_OF_HEMOPOIESIS		171	-0.309686	-1.14159	0.161818	0.447052	1	5096	tags=27%, list=19%, signal=33%
GOBP_SCHWANN_CELL_DEVELOPMENT	GOBP_SCHWANN_CELL_DEVELOPMENT		30	-0.413397	-1.14133	0.255952	0.447266	1	3981	tags=33%, list=15%, signal=39%
GOBP_CELL_CELL_JUNCTION_ASSEMBLY	GOBP_CELL_CELL_JUNCTION_ASSEMBLY		147	-0.31606	-1.14101	0.163082	0.447694	1	1852	tags=13%, list=7%, signal=14%
GOBP_POSITIVE_REGULATION_OF_PROTEIN_EXPORT_FROM_NUCLEUS	GOBP_POSITIVE_REGULATION_OF_PROTEIN_EXPORT_FROM_NUCLEUS		19	-0.459151	-1.14083	0.289474	0.447749	1	4932	tags=42%, list=18%, signal=51%
GOBP_INTRACELLULAR_RECEPTOR_SIGNALING_PATHWAY	GOBP_INTRACELLULAR_RECEPTOR_SIGNALING_PATHWAY		340	-0.28899	-1.14077	0.107084	0.447517	1	4702	tags=22%, list=17%, signal=26%
GOBP_REGULATION_OF_B_CELL_DIFFERENTIATION	GOBP_REGULATION_OF_B_CELL_DIFFERENTIATION		30	-0.411725	-1.14076	0.248062	0.447186	1	5007	tags=30%, list=18%, signal=37%
GOBP_PROTEIN_IMPORT_INTO_MITOCHONDRIAL_MATRIX	GOBP_PROTEIN_IMPORT_INTO_MITOCHONDRIAL_MATRIX		20	-0.450153	-1.13993	0.258755	0.448757	1	3408	tags=35%, list=13%, signal=40%
GOBP_ICOSANOID_BIOSYNTHETIC_PROCESS	GOBP_ICOSANOID_BIOSYNTHETIC_PROCESS		52	-0.365924	-1.13903	0.214286	0.450582	1	3613	tags=29%, list=13%, signal=33%
GOBP_HYDROGEN_PEROXIDE_BIOSYNTHETIC_PROCESS	GOBP_HYDROGEN_PEROXIDE_BIOSYNTHETIC_PROCESS		15	-0.4864	-1.13891	0.270325	0.450488	1	824	tags=20%, list=3%, signal=21%
GOBP_REGULATION_OF_ISOTYPE_SWITCHING	GOBP_REGULATION_OF_ISOTYPE_SWITCHING		36	-0.394979	-1.13887	0.250929	0.45024	1	5096	tags=36%, list=19%, signal=44%
GOBP_NEGATIVE_REGULATION_OF_PROTEIN_IMPORT_INTO_NUCLEUS	GOBP_NEGATIVE_REGULATION_OF_PROTEIN_IMPORT_INTO_NUCLEUS		15	-0.479044	-1.1387	0.279245	0.45031	1	5847	tags=40%, list=22%, signal=51%
GOBP_POSTSYNAPTIC_NEUROTRANSMITTER_RECEPTOR_INTERNALIZATION	GOBP_POSTSYNAPTIC_NEUROTRANSMITTER_RECEPTOR_INTERNALIZATION		24	-0.427696	-1.13867	0.266294	0.450022	1	4679	tags=38%, list=17%, signal=45%
GOBP_ACIDIC_AMINO_ACID_TRANSPORT	GOBP_ACIDIC_AMINO_ACID_TRANSPORT		65	-0.353004	-1.13843	0.229602	0.450234	1	4393	tags=22%, list=16%, signal=26%
GOBP_POSITIVE_REGULATION_OF_CYCLIN_DEPENDENT_PROTEIN_KINASE_ACTIVITY	GOBP_POSITIVE_REGULATION_OF_CYCLIN_DEPENDENT_PROTEIN_KINASE_ACTIVITY		18	-0.463445	-1.13831	0.280255	0.450175	1	3703	tags=39%, list=14%, signal=45%
GOBP_REGULATION_OF_SKELETAL_MUSCLE_CELL_PROLIFERATION	GOBP_REGULATION_OF_SKELETAL_MUSCLE_CELL_PROLIFERATION		15	-0.472944	-1.13831	0.284658	0.449835	1	4995	tags=40%, list=18%, signal=49%
GOBP_SMOOTH_MUSCLE_CELL_DIFFERENTIATION	GOBP_SMOOTH_MUSCLE_CELL_DIFFERENTIATION		60	-0.360785	-1.13792	0.244782	0.45037	1	5477	tags=33%, list=20%, signal=42%
GOBP_REGULATION_OF_INNATE_IMMUNE_RESPONSE	GOBP_REGULATION_OF_INNATE_IMMUNE_RESPONSE		385	-0.284566	-1.13774	0.0934426	0.450451	1	2692	tags=14%, list=10%, signal=15%
GOBP_VASCULAR_WOUND_HEALING	GOBP_VASCULAR_WOUND_HEALING		19	-0.452112	-1.13714	0.286252	0.451445	1	3609	tags=37%, list=13%, signal=42%
GOBP_REGULATION_OF_CELL_SHAPE	GOBP_REGULATION_OF_CELL_SHAPE		133	-0.319402	-1.1357	0.189624	0.454566	1	4409	tags=28%, list=16%, signal=33%
GOBP_REGULATION_OF_CHROMATIN_ORGANIZATION	GOBP_REGULATION_OF_CHROMATIN_ORGANIZATION		48	-0.37626	-1.13564	0.254826	0.454357	1	2241	tags=23%, list=8%, signal=25%
GOBP_NEGATIVE_REGULATION_OF_KINASE_ACTIVITY	GOBP_NEGATIVE_REGULATION_OF_KINASE_ACTIVITY		180	-0.304599	-1.1356	0.174147	0.454111	1	3626	tags=23%, list=13%, signal=26%
GOBP_AORTA_MORPHOGENESIS	GOBP_AORTA_MORPHOGENESIS		33	-0.396305	-1.13539	0.265267	0.454252	1	2769	tags=24%, list=10%, signal=27%
GOBP_SULFUR_AMINO_ACID_BIOSYNTHETIC_PROCESS	GOBP_SULFUR_AMINO_ACID_BIOSYNTHETIC_PROCESS		17	-0.468036	-1.13464	0.302144	0.455721	1	975	tags=18%, list=4%, signal=18%
GOBP_BEHAVIORAL_RESPONSE_TO_PAIN	GOBP_BEHAVIORAL_RESPONSE_TO_PAIN		17	-0.46478	-1.1346	0.265432	0.455455	1	3626	tags=29%, list=13%, signal=34%
GOBP_LEUKOCYTE_MIGRATION_INVOLVED_IN_INFLAMMATORY_RESPONSE	GOBP_LEUKOCYTE_MIGRATION_INVOLVED_IN_INFLAMMATORY_RESPONSE		17	-0.464355	-1.13453	0.285996	0.455256	1	4725	tags=29%, list=17%, signal=36%
GOBP_POSITIVE_REGULATION_OF_MEIOTIC_NUCLEAR_DIVISION	GOBP_POSITIVE_REGULATION_OF_MEIOTIC_NUCLEAR_DIVISION		16	-0.464952	-1.13436	0.290258	0.455311	1	2075	tags=25%, list=8%, signal=27%
GOBP_NEGATIVE_REGULATION_OF_CILIUM_ASSEMBLY	GOBP_NEGATIVE_REGULATION_OF_CILIUM_ASSEMBLY		19	-0.451477	-1.13428	0.272532	0.455174	1	5312	tags=47%, list=20%, signal=59%
GOBP_GLIAL_CELL_MIGRATION	GOBP_GLIAL_CELL_MIGRATION		55	-0.364835	-1.134	0.201149	0.455493	1	3595	tags=20%, list=13%, signal=23%
GOBP_REGULATION_OF_NEUTROPHIL_MIGRATION	GOBP_REGULATION_OF_NEUTROPHIL_MIGRATION		43	-0.376621	-1.13337	0.260456	0.456684	1	4806	tags=30%, list=18%, signal=37%
GOBP_REGULATION_OF_ACTOMYOSIN_STRUCTURE_ORGANIZATION	GOBP_REGULATION_OF_ACTOMYOSIN_STRUCTURE_ORGANIZATION		97	-0.330601	-1.13331	0.196226	0.456476	1	3296	tags=22%, list=12%, signal=25%
GOBP_CALCIUM_ION_TRANSMEMBRANE_TRANSPORT	GOBP_CALCIUM_ION_TRANSMEMBRANE_TRANSPORT		322	-0.287991	-1.13309	0.144558	0.456653	1	4855	tags=24%, list=18%, signal=28%
GOBP_MITOCHONDRIAL_RNA_METABOLIC_PROCESS	GOBP_MITOCHONDRIAL_RNA_METABOLIC_PROCESS		52	-0.3637	-1.13238	0.245353	0.458062	1	2765	tags=23%, list=10%, signal=26%
GOBP_REGULATION_OF_SKELETAL_MUSCLE_CELL_DIFFERENTIATION	GOBP_REGULATION_OF_SKELETAL_MUSCLE_CELL_DIFFERENTIATION		18	-0.460684	-1.13226	0.305499	0.45801	1	2040	tags=22%, list=8%, signal=24%
GOBP_NEGATIVE_REGULATION_OF_INFLAMMATORY_RESPONSE_TO_ANTIGENIC_STIMULUS	GOBP_NEGATIVE_REGULATION_OF_INFLAMMATORY_RESPONSE_TO_ANTIGENIC_STIMULUS		26	-0.420039	-1.13195	0.264599	0.458418	1	2658	tags=19%, list=10%, signal=21%
GOBP_REGULATION_OF_CELL_PROJECTION_ASSEMBLY	GOBP_REGULATION_OF_CELL_PROJECTION_ASSEMBLY		223	-0.295423	-1.13162	0.152753	0.45883	1	2962	tags=19%, list=11%, signal=21%
GOBP_COCHLEA_DEVELOPMENT	GOBP_COCHLEA_DEVELOPMENT		42	-0.376484	-1.13142	0.261386	0.458956	1	2212	tags=19%, list=8%, signal=21%
GOBP_REGULATION_OF_EPITHELIAL_TO_MESENCHYMAL_TRANSITION	GOBP_REGULATION_OF_EPITHELIAL_TO_MESENCHYMAL_TRANSITION		98	-0.326203	-1.13099	0.22686	0.459607	1	3013	tags=24%, list=11%, signal=27%
GOBP_POSITIVE_REGULATION_OF_PROTEIN_KINASE_ACTIVITY	GOBP_POSITIVE_REGULATION_OF_PROTEIN_KINASE_ACTIVITY		265	-0.291971	-1.13093	0.157804	0.459426	1	3940	tags=20%, list=15%, signal=23%
GOBP_SMALL_GTPASE_MEDIATED_SIGNAL_TRANSDUCTION	GOBP_SMALL_GTPASE_MEDIATED_SIGNAL_TRANSDUCTION		483	-0.276545	-1.13013	0.104132	0.460989	1	3559	tags=20%, list=13%, signal=22%
GOBP_BIOMINERAL_TISSUE_DEVELOPMENT	GOBP_BIOMINERAL_TISSUE_DEVELOPMENT		165	-0.307508	-1.12862	0.187391	0.464313	1	3020	tags=16%, list=11%, signal=18%
GOBP_REGULATION_OF_AUTOPHAGY_OF_MITOCHONDRION	GOBP_REGULATION_OF_AUTOPHAGY_OF_MITOCHONDRION		40	-0.39572	-1.12848	0.261036	0.464281	1	1940	tags=18%, list=7%, signal=19%
GOBP_POSITIVE_REGULATION_OF_CELL_ADHESION	GOBP_POSITIVE_REGULATION_OF_CELL_ADHESION		446	-0.278605	-1.12824	0.11545	0.464461	1	4337	tags=21%, list=16%, signal=25%
GOBP_HIPPOCAMPUS_DEVELOPMENT	GOBP_HIPPOCAMPUS_DEVELOPMENT		90	-0.331241	-1.12767	0.226054	0.465488	1	2718	tags=19%, list=10%, signal=21%
GOBP_REGULATION_OF_BODY_FLUID_LEVELS	GOBP_REGULATION_OF_BODY_FLUID_LEVELS		335	-0.283291	-1.12763	0.117845	0.465219	1	3917	tags=20%, list=14%, signal=23%
GOBP_REGULATION_OF_CANONICAL_WNT_SIGNALING_PATHWAY	GOBP_REGULATION_OF_CANONICAL_WNT_SIGNALING_PATHWAY		246	-0.292217	-1.12731	0.140381	0.465661	1	4168	tags=22%, list=15%, signal=26%
GOBP_PEPTIDYL_LYSINE_ACETYLATION	GOBP_PEPTIDYL_LYSINE_ACETYLATION		66	-0.347256	-1.12714	0.244618	0.465696	1	4756	tags=32%, list=18%, signal=38%
GOBP_NEGATIVE_REGULATION_OF_LOCOMOTION	GOBP_NEGATIVE_REGULATION_OF_LOCOMOTION		321	-0.285715	-1.12677	0.133449	0.466223	1	4391	tags=24%, list=16%, signal=29%
GOBP_RESPONSE_TO_CAFFEINE	GOBP_RESPONSE_TO_CAFFEINE		15	-0.472178	-1.12672	0.293635	0.465987	1	3679	tags=33%, list=14%, signal=39%
GOBP_POSTSYNAPTIC_SPECIALIZATION_ASSEMBLY	GOBP_POSTSYNAPTIC_SPECIALIZATION_ASSEMBLY		26	-0.424796	-1.12601	0.293774	0.467342	1	3940	tags=19%, list=15%, signal=22%
GOBP_REGULATION_OF_PROTEIN_BINDING	GOBP_REGULATION_OF_PROTEIN_BINDING		137	-0.31302	-1.12571	0.191806	0.467685	1	4198	tags=27%, list=15%, signal=32%
GOBP_ORGANIC_ACID_BIOSYNTHETIC_PROCESS	GOBP_ORGANIC_ACID_BIOSYNTHETIC_PROCESS		312	-0.287857	-1.12565	0.155	0.467468	1	3613	tags=21%, list=13%, signal=24%
GOBP_LIVER_REGENERATION	GOBP_LIVER_REGENERATION		27	-0.416879	-1.12554	0.2897	0.467381	1	1001	tags=19%, list=4%, signal=19%
GOBP_RESPONSE_TO_TESTOSTERONE	GOBP_RESPONSE_TO_TESTOSTERONE		45	-0.363399	-1.12552	0.263359	0.467071	1	1574	tags=16%, list=6%, signal=16%
GOBP_CRANIAL_SKELETAL_SYSTEM_DEVELOPMENT	GOBP_CRANIAL_SKELETAL_SYSTEM_DEVELOPMENT		68	-0.34561	-1.12459	0.249077	0.468927	1	3555	tags=28%, list=13%, signal=32%
GOBP_POSITIVE_REGULATION_OF_MYOBLAST_DIFFERENTIATION	GOBP_POSITIVE_REGULATION_OF_MYOBLAST_DIFFERENTIATION		41	-0.383716	-1.12441	0.236791	0.469003	1	4904	tags=34%, list=18%, signal=42%
GOBP_STEROID_HORMONE_MEDIATED_SIGNALING_PATHWAY	GOBP_STEROID_HORMONE_MEDIATED_SIGNALING_PATHWAY		131	-0.312238	-1.12429	0.191682	0.468964	1	4252	tags=22%, list=16%, signal=26%
GOBP_ADRENAL_GLAND_DEVELOPMENT	GOBP_ADRENAL_GLAND_DEVELOPMENT		26	-0.417325	-1.12393	0.302974	0.469484	1	111	tags=8%, list=0%, signal=8%
GOBP_POSITIVE_REGULATION_OF_EXTRINSIC_APOPTOTIC_SIGNALING_PATHWAY	GOBP_POSITIVE_REGULATION_OF_EXTRINSIC_APOPTOTIC_SIGNALING_PATHWAY		49	-0.369821	-1.12391	0.248509	0.469167	1	673	tags=12%, list=2%, signal=13%
GOBP_LEUKOCYTE_HOMEOSTASIS	GOBP_LEUKOCYTE_HOMEOSTASIS		103	-0.323482	-1.12333	0.21229	0.470221	1	4134	tags=22%, list=15%, signal=26%
GOBP_REGULATION_OF_RHO_PROTEIN_SIGNAL_TRANSDUCTION	GOBP_REGULATION_OF_RHO_PROTEIN_SIGNAL_TRANSDUCTION		80	-0.33661	-1.12307	0.215722	0.470556	1	4197	tags=25%, list=15%, signal=29%
GOBP_POSITIVE_REGULATION_OF_BLOOD_PRESSURE	GOBP_POSITIVE_REGULATION_OF_BLOOD_PRESSURE		30	-0.40292	-1.12285	0.282	0.470752	1	3654	tags=23%, list=13%, signal=27%
GOBP_PROSTANOID_BIOSYNTHETIC_PROCESS	GOBP_PROSTANOID_BIOSYNTHETIC_PROCESS		28	-0.411839	-1.12222	0.293666	0.471936	1	3613	tags=39%, list=13%, signal=45%
GOBP_POSITIVE_REGULATION_OF_ERK1_AND_ERK2_CASCADE	GOBP_POSITIVE_REGULATION_OF_ERK1_AND_ERK2_CASCADE		186	-0.298936	-1.12076	0.180212	0.475167	1	4198	tags=18%, list=15%, signal=21%
GOBP_NEGATIVE_REGULATION_OF_PROTEIN_SERINE_THREONINE_KINASE_ACTIVITY	GOBP_NEGATIVE_REGULATION_OF_PROTEIN_SERINE_THREONINE_KINASE_ACTIVITY		90	-0.328667	-1.12073	0.229391	0.474883	1	3626	tags=24%, list=13%, signal=28%
GOBP_RESPONSE_TO_CALCIUM_ION	GOBP_RESPONSE_TO_CALCIUM_ION		141	-0.310666	-1.12071	0.230038	0.474586	1	4398	tags=26%, list=16%, signal=30%
GOBP_NUCLEAR_TRANSCRIBED_MRNA_CATABOLIC_PROCESS_EXONUCLEOLYTIC	GOBP_NUCLEAR_TRANSCRIBED_MRNA_CATABOLIC_PROCESS_EXONUCLEOLYTIC		20	-0.442234	-1.12044	0.307252	0.474865	1	6223	tags=55%, list=23%, signal=71%
GOBP_POSITIVE_REGULATION_OF_MACROPHAGE_CHEMOTAXIS	GOBP_POSITIVE_REGULATION_OF_MACROPHAGE_CHEMOTAXIS		18	-0.458203	-1.12035	0.30916	0.474709	1	4984	tags=39%, list=18%, signal=48%
GOBP_CENTRAL_NERVOUS_SYSTEM_NEURON_DEVELOPMENT	GOBP_CENTRAL_NERVOUS_SYSTEM_NEURON_DEVELOPMENT		85	-0.332464	-1.12019	0.245387	0.474737	1	2862	tags=24%, list=11%, signal=26%
GOBP_ESTABLISHMENT_OF_PROTEIN_LOCALIZATION_TO_PLASMA_MEMBRANE	GOBP_ESTABLISHMENT_OF_PROTEIN_LOCALIZATION_TO_PLASMA_MEMBRANE		61	-0.34927	-1.11976	0.256506	0.475434	1	2918	tags=21%, list=11%, signal=24%
GOBP_REGULATION_OF_BROWN_FAT_CELL_DIFFERENTIATION	GOBP_REGULATION_OF_BROWN_FAT_CELL_DIFFERENTIATION		22	-0.427495	-1.11901	0.307252	0.476914	1	4378	tags=41%, list=16%, signal=49%
GOBP_SINGLE_FERTILIZATION	GOBP_SINGLE_FERTILIZATION		136	-0.31155	-1.11838	0.215686	0.478115	1	4529	tags=23%, list=17%, signal=27%
GOBP_DETECTION_OF_TEMPERATURE_STIMULUS_INVOLVED_IN_SENSORY_PERCEPTION_OF_PAIN	GOBP_DETECTION_OF_TEMPERATURE_STIMULUS_INVOLVED_IN_SENSORY_PERCEPTION_OF_PAIN		15	-0.47771	-1.11828	0.322394	0.478025	1	4103	tags=40%, list=15%, signal=47%
GOBP_ONE_CARBON_METABOLIC_PROCESS	GOBP_ONE_CARBON_METABOLIC_PROCESS		39	-0.381243	-1.11721	0.283883	0.480323	1	1861	tags=21%, list=7%, signal=22%
GOBP_NEGATIVE_REGULATION_OF_TYPE_II_INTERFERON_PRODUCTION	GOBP_NEGATIVE_REGULATION_OF_TYPE_II_INTERFERON_PRODUCTION		37	-0.387678	-1.117	0.295858	0.480477	1	2628	tags=19%, list=10%, signal=21%
GOBP_TRANSMEMBRANE_RECEPTOR_PROTEIN_SERINE_THREONINE_KINASE_SIGNALING_PATHWAY	GOBP_TRANSMEMBRANE_RECEPTOR_PROTEIN_SERINE_THREONINE_KINASE_SIGNALING_PATHWAY		362	-0.282357	-1.11699	0.162257	0.480153	1	4217	tags=23%, list=16%, signal=26%
GOBP_POSITIVE_REGULATION_OF_SMOOTH_MUSCLE_CELL_PROLIFERATION	GOBP_POSITIVE_REGULATION_OF_SMOOTH_MUSCLE_CELL_PROLIFERATION		76	-0.340559	-1.11632	0.236462	0.481493	1	3899	tags=21%, list=14%, signal=25%
GOBP_TELENCEPHALON_DEVELOPMENT	GOBP_TELENCEPHALON_DEVELOPMENT		266	-0.288452	-1.11554	0.167857	0.4831	1	3654	tags=21%, list=13%, signal=24%
GOBP_ENDOCARDIAL_CUSHION_FORMATION	GOBP_ENDOCARDIAL_CUSHION_FORMATION		31	-0.397663	-1.11442	0.305882	0.485451	1	3013	tags=26%, list=11%, signal=29%
GOBP_GLIAL_CELL_DIFFERENTIATION	GOBP_GLIAL_CELL_DIFFERENTIATION		238	-0.291795	-1.11415	0.183274	0.485743	1	4190	tags=23%, list=15%, signal=27%
GOBP_POSITIVE_REGULATION_OF_INTERLEUKIN_10_PRODUCTION	GOBP_POSITIVE_REGULATION_OF_INTERLEUKIN_10_PRODUCTION		36	-0.384599	-1.1139	0.295146	0.486026	1	5096	tags=31%, list=19%, signal=38%
GOBP_POSITIVE_REGULATION_OF_PROTEIN_CATABOLIC_PROCESS	GOBP_POSITIVE_REGULATION_OF_PROTEIN_CATABOLIC_PROCESS		202	-0.296512	-1.11383	0.201068	0.485836	1	3947	tags=25%, list=15%, signal=29%
GOBP_EAR_DEVELOPMENT	GOBP_EAR_DEVELOPMENT		206	-0.29499	-1.11271	0.182301	0.488298	1	3584	tags=20%, list=13%, signal=23%
GOBP_PROTEIN_LOCALIZATION_TO_ENDOSOME	GOBP_PROTEIN_LOCALIZATION_TO_ENDOSOME		27	-0.410352	-1.11216	0.30297	0.489289	1	6836	tags=37%, list=25%, signal=49%
GOBP_COMPLEMENT_ACTIVATION_CLASSICAL_PATHWAY	GOBP_COMPLEMENT_ACTIVATION_CLASSICAL_PATHWAY		35	-0.391666	-1.11203	0.289474	0.489239	1	2924	tags=14%, list=11%, signal=16%
GOBP_NEGATIVE_REGULATION_OF_BINDING	GOBP_NEGATIVE_REGULATION_OF_BINDING		112	-0.319276	-1.11181	0.237094	0.489407	1	4207	tags=32%, list=16%, signal=38%
GOBP_FUCOSE_METABOLIC_PROCESS	GOBP_FUCOSE_METABOLIC_PROCESS		16	-0.458629	-1.11159	0.325581	0.489611	1	4913	tags=50%, list=18%, signal=61%
GOBP_NEUROTRANSMITTER_UPTAKE	GOBP_NEUROTRANSMITTER_UPTAKE		42	-0.375187	-1.11141	0.272016	0.489705	1	2545	tags=17%, list=9%, signal=18%
GOBP_VOCALIZATION_BEHAVIOR	GOBP_VOCALIZATION_BEHAVIOR		17	-0.453174	-1.11139	0.313462	0.489406	1	2671	tags=24%, list=10%, signal=26%
GOBP_REGULATION_OF_INFLAMMATORY_RESPONSE	GOBP_REGULATION_OF_INFLAMMATORY_RESPONSE		351	-0.276609	-1.11119	0.162349	0.489543	1	5289	tags=25%, list=20%, signal=30%
GOBP_REGULATION_OF_DEPHOSPHORYLATION	GOBP_REGULATION_OF_DEPHOSPHORYLATION		103	-0.320107	-1.11114	0.245779	0.489322	1	3596	tags=22%, list=13%, signal=26%
GOBP_MEMBRANE_LIPID_CATABOLIC_PROCESS	GOBP_MEMBRANE_LIPID_CATABOLIC_PROCESS		36	-0.386865	-1.11096	0.303675	0.489392	1	5268	tags=44%, list=19%, signal=55%
GOBP_ACTIVATION_OF_IMMUNE_RESPONSE	GOBP_ACTIVATION_OF_IMMUNE_RESPONSE		491	-0.272275	-1.11076	0.133441	0.489562	1	2681	tags=13%, list=10%, signal=14%
GOBP_GANGLION_DEVELOPMENT	GOBP_GANGLION_DEVELOPMENT		17	-0.461198	-1.1107	0.323471	0.48935	1	4459	tags=35%, list=16%, signal=42%
GOBP_REGULATION_OF_NUCLEOTIDE_BIOSYNTHETIC_PROCESS	GOBP_REGULATION_OF_NUCLEOTIDE_BIOSYNTHETIC_PROCESS		29	-0.408229	-1.1104	0.310139	0.489738	1	3793	tags=31%, list=14%, signal=36%
GOBP_POSITIVE_REGULATION_OF_MRNA_METABOLIC_PROCESS	GOBP_POSITIVE_REGULATION_OF_MRNA_METABOLIC_PROCESS		134	-0.304635	-1.11013	0.218412	0.49008	1	4775	tags=27%, list=18%, signal=32%
GOBP_NEGATIVE_REGULATION_OF_SIGNAL_TRANSDUCTION_BY_P53_CLASS_MEDIATOR	GOBP_NEGATIVE_REGULATION_OF_SIGNAL_TRANSDUCTION_BY_P53_CLASS_MEDIATOR		32	-0.393372	-1.1099	0.28	0.490325	1	4217	tags=31%, list=16%, signal=37%
GOBP_RESPONSE_TO_PLATELET_DERIVED_GROWTH_FACTOR	GOBP_RESPONSE_TO_PLATELET_DERIVED_GROWTH_FACTOR		20	-0.435011	-1.10966	0.329293	0.490553	1	1495	tags=25%, list=6%, signal=26%
GOBP_NEGATIVE_REGULATION_OF_IMMUNE_SYSTEM_PROCESS	GOBP_NEGATIVE_REGULATION_OF_IMMUNE_SYSTEM_PROCESS		457	-0.274168	-1.10956	0.157718	0.490429	1	3626	tags=17%, list=13%, signal=19%
GOBP_SPHINGOLIPID_METABOLIC_PROCESS	GOBP_SPHINGOLIPID_METABOLIC_PROCESS		161	-0.300916	-1.10942	0.209424	0.490411	1	3769	tags=24%, list=14%, signal=28%
GOBP_CYTOPLASMIC_TRANSLATION	GOBP_CYTOPLASMIC_TRANSLATION		156	-0.304305	-1.10937	0.213523	0.4902	1	7233	tags=46%, list=27%, signal=63%
GOBP_ENDOTHELIAL_CELL_MIGRATION	GOBP_ENDOTHELIAL_CELL_MIGRATION		210	-0.291425	-1.10891	0.2	0.490944	1	4246	tags=27%, list=16%, signal=31%
GOBP_CELLULAR_HYPEROSMOTIC_RESPONSE	GOBP_CELLULAR_HYPEROSMOTIC_RESPONSE		20	-0.428937	-1.10866	0.312115	0.491223	1	3476	tags=35%, list=13%, signal=40%
GOBP_REGULATION_OF_MUSCLE_ORGAN_DEVELOPMENT	GOBP_REGULATION_OF_MUSCLE_ORGAN_DEVELOPMENT		19	-0.440372	-1.10845	0.309381	0.491354	1	6227	tags=53%, list=23%, signal=68%
GOBP_REGULATION_OF_LEUKOCYTE_DIFFERENTIATION	GOBP_REGULATION_OF_LEUKOCYTE_DIFFERENTIATION		296	-0.28296	-1.10839	0.190647	0.491151	1	5096	tags=25%, list=19%, signal=30%
GOBP_REGULATION_OF_ANIMAL_ORGAN_FORMATION	GOBP_REGULATION_OF_ANIMAL_ORGAN_FORMATION		27	-0.404707	-1.10822	0.320939	0.491211	1	2062	tags=26%, list=8%, signal=28%
GOBP_NEGATIVE_REGULATION_OF_MICROTUBULE_POLYMERIZATION_OR_DEPOLYMERIZATION	GOBP_NEGATIVE_REGULATION_OF_MICROTUBULE_POLYMERIZATION_OR_DEPOLYMERIZATION		37	-0.37668	-1.10786	0.304924	0.491756	1	974	tags=14%, list=4%, signal=14%
GOBP_CELLULAR_RESPONSE_TO_MECHANICAL_STIMULUS	GOBP_CELLULAR_RESPONSE_TO_MECHANICAL_STIMULUS		67	-0.343341	-1.10783	0.256	0.491464	1	2184	tags=13%, list=8%, signal=15%
GOBP_POSITIVE_REGULATION_OF_SMAD_PROTEIN_SIGNAL_TRANSDUCTION	GOBP_POSITIVE_REGULATION_OF_SMAD_PROTEIN_SIGNAL_TRANSDUCTION		24	-0.423437	-1.10723	0.301115	0.492599	1	3899	tags=42%, list=14%, signal=49%
GOBP_VENOUS_BLOOD_VESSEL_DEVELOPMENT	GOBP_VENOUS_BLOOD_VESSEL_DEVELOPMENT		16	-0.448845	-1.1072	0.32582	0.492308	1	3023	tags=25%, list=11%, signal=28%
GOBP_CATECHOLAMINE_UPTAKE	GOBP_CATECHOLAMINE_UPTAKE		17	-0.456631	-1.10687	0.315476	0.492757	1	3721	tags=29%, list=14%, signal=34%
GOBP_REGULATION_OF_WNT_SIGNALING_PATHWAY	GOBP_REGULATION_OF_WNT_SIGNALING_PATHWAY		321	-0.279607	-1.10683	0.168614	0.492484	1	5200	tags=26%, list=19%, signal=32%
GOBP_NEGATIVE_REGULATION_OF_TRANSPORT	GOBP_NEGATIVE_REGULATION_OF_TRANSPORT		394	-0.273572	-1.10676	0.169284	0.49233	1	4147	tags=21%, list=15%, signal=24%
GOBP_REGULATION_OF_DNA_TEMPLATED_TRANSCRIPTION_ELONGATION	GOBP_REGULATION_OF_DNA_TEMPLATED_TRANSCRIPTION_ELONGATION		104	-0.312493	-1.10655	0.236059	0.492437	1	2363	tags=17%, list=9%, signal=19%
GOBP_C21_STEROID_HORMONE_METABOLIC_PROCESS	GOBP_C21_STEROID_HORMONE_METABOLIC_PROCESS		34	-0.389562	-1.10645	0.311688	0.492337	1	1870	tags=15%, list=7%, signal=16%
GOBP_CELLULAR_PROCESS_INVOLVED_IN_REPRODUCTION_IN_MULTICELLULAR_ORGANISM	GOBP_CELLULAR_PROCESS_INVOLVED_IN_REPRODUCTION_IN_MULTICELLULAR_ORGANISM		433	-0.274705	-1.10642	0.156667	0.492055	1	2247	tags=13%, list=8%, signal=14%
GOBP_LEUKOCYTE_MIGRATION	GOBP_LEUKOCYTE_MIGRATION		348	-0.277076	-1.10629	0.185639	0.492003	1	5537	tags=25%, list=20%, signal=31%
GOBP_PLATELET_DENSE_GRANULE_ORGANIZATION	GOBP_PLATELET_DENSE_GRANULE_ORGANIZATION		24	-0.420657	-1.10628	0.326572	0.491653	1	6677	tags=54%, list=25%, signal=72%
GOBP_RESPONSE_TO_ORGANOPHOSPHORUS	GOBP_RESPONSE_TO_ORGANOPHOSPHORUS		121	-0.312748	-1.10621	0.237931	0.491493	1	1333	tags=10%, list=5%, signal=10%
GOBP_PERIPHERAL_NERVOUS_SYSTEM_DEVELOPMENT	GOBP_PERIPHERAL_NERVOUS_SYSTEM_DEVELOPMENT		76	-0.331286	-1.10599	0.26691	0.491649	1	3626	tags=24%, list=13%, signal=27%
GOBP_POSITIVE_REGULATION_OF_CELL_ADHESION_MEDIATED_BY_INTEGRIN	GOBP_POSITIVE_REGULATION_OF_CELL_ADHESION_MEDIATED_BY_INTEGRIN		19	-0.43275	-1.10568	0.309198	0.492082	1	4717	tags=26%, list=17%, signal=32%
GOBP_LAMELLIPODIUM_MORPHOGENESIS	GOBP_LAMELLIPODIUM_MORPHOGENESIS		18	-0.450127	-1.10507	0.336614	0.493253	1	6044	tags=39%, list=22%, signal=50%
GOBP_REGULATION_OF_PROTEIN_CONTAINING_COMPLEX_DISASSEMBLY	GOBP_REGULATION_OF_PROTEIN_CONTAINING_COMPLEX_DISASSEMBLY		119	-0.313099	-1.10462	0.238832	0.494021	1	5428	tags=32%, list=20%, signal=40%
GOBP_NEGATIVE_REGULATION_OF_EXTRINSIC_APOPTOTIC_SIGNALING_PATHWAY	GOBP_NEGATIVE_REGULATION_OF_EXTRINSIC_APOPTOTIC_SIGNALING_PATHWAY		90	-0.320347	-1.10386	0.226103	0.495536	1	833	tags=10%, list=3%, signal=10%
GOBP_RESPONSE_TO_CAMP	GOBP_RESPONSE_TO_CAMP		81	-0.32969	-1.10383	0.258993	0.495249	1	879	tags=10%, list=3%, signal=10%
GOBP_FATTY_ACID_METABOLIC_PROCESS	GOBP_FATTY_ACID_METABOLIC_PROCESS		371	-0.275923	-1.10362	0.179572	0.49542	1	3844	tags=21%, list=14%, signal=24%
GOBP_ALCOHOL_CATABOLIC_PROCESS	GOBP_ALCOHOL_CATABOLIC_PROCESS		35	-0.387554	-1.10327	0.302419	0.495952	1	2129	tags=14%, list=8%, signal=15%
GOBP_REGULATION_OF_GLYCOPROTEIN_METABOLIC_PROCESS	GOBP_REGULATION_OF_GLYCOPROTEIN_METABOLIC_PROCESS		44	-0.362549	-1.10268	0.292776	0.497137	1	3673	tags=27%, list=14%, signal=31%
GOBP_REGULATION_OF_INSULIN_SECRETION_INVOLVED_IN_CELLULAR_RESPONSE_TO_GLUCOSE_STIMULUS	GOBP_REGULATION_OF_INSULIN_SECRETION_INVOLVED_IN_CELLULAR_RESPONSE_TO_GLUCOSE_STIMULUS		54	-0.357523	-1.10191	0.284861	0.498735	1	1943	tags=17%, list=7%, signal=18%
GOBP_CELLULAR_KETONE_METABOLIC_PROCESS	GOBP_CELLULAR_KETONE_METABOLIC_PROCESS		207	-0.29006	-1.10172	0.223827	0.498837	1	3942	tags=21%, list=15%, signal=25%
GOBP_REGULATION_OF_EARLY_ENDOSOME_TO_LATE_ENDOSOME_TRANSPORT	GOBP_REGULATION_OF_EARLY_ENDOSOME_TO_LATE_ENDOSOME_TRANSPORT		19	-0.442463	-1.10145	0.321773	0.499196	1	2256	tags=21%, list=8%, signal=23%
GOBP_POSITIVE_REGULATION_OF_LYASE_ACTIVITY	GOBP_POSITIVE_REGULATION_OF_LYASE_ACTIVITY		34	-0.382338	-1.1006	0.284895	0.50102	1	1848	tags=15%, list=7%, signal=16%
GOBP_RESPONSE_TO_TRANSFORMING_GROWTH_FACTOR_BETA	GOBP_RESPONSE_TO_TRANSFORMING_GROWTH_FACTOR_BETA		262	-0.284903	-1.10055	0.186715	0.500806	1	4217	tags=23%, list=16%, signal=26%
GOBP_NUCLEAR_TRANSCRIBED_MRNA_CATABOLIC_PROCESS_DEADENYLATION_DEPENDENT_DECAY	GOBP_NUCLEAR_TRANSCRIBED_MRNA_CATABOLIC_PROCESS_DEADENYLATION_DEPENDENT_DECAY		69	-0.339327	-1.10042	0.306542	0.500784	1	4691	tags=30%, list=17%, signal=37%
GOBP_REGENERATION	GOBP_REGENERATION		180	-0.291189	-1.10003	0.205082	0.501393	1	5000	tags=27%, list=18%, signal=32%
GOBP_NEGATIVE_REGULATION_OF_MUSCLE_CELL_APOPTOTIC_PROCESS	GOBP_NEGATIVE_REGULATION_OF_MUSCLE_CELL_APOPTOTIC_PROCESS		35	-0.384142	-1.09992	0.283333	0.501277	1	1946	tags=17%, list=7%, signal=18%
GOBP_RESPIRATORY_BURST	GOBP_RESPIRATORY_BURST		38	-0.378358	-1.09983	0.303327	0.501156	1	2211	tags=13%, list=8%, signal=14%
GOBP_POSITIVE_REGULATION_OF_VASCULATURE_DEVELOPMENT	GOBP_POSITIVE_REGULATION_OF_VASCULATURE_DEVELOPMENT		151	-0.30005	-1.09978	0.239437	0.500921	1	4317	tags=23%, list=16%, signal=27%
GOBP_ALCOHOL_METABOLIC_PROCESS	GOBP_ALCOHOL_METABOLIC_PROCESS		351	-0.275601	-1.09938	0.190069	0.501546	1	3062	tags=19%, list=11%, signal=21%
GOBP_NEUROMUSCULAR_PROCESS_CONTROLLING_BALANCE	GOBP_NEUROMUSCULAR_PROCESS_CONTROLLING_BALANCE		46	-0.361507	-1.09923	0.301852	0.501547	1	3595	tags=20%, list=13%, signal=23%
GOBP_INOSITOL_PHOSPHATE_BIOSYNTHETIC_PROCESS	GOBP_INOSITOL_PHOSPHATE_BIOSYNTHETIC_PROCESS		28	-0.39918	-1.09907	0.331429	0.501583	1	6117	tags=25%, list=23%, signal=32%
GOBP_POSITIVE_REGULATION_OF_REACTIVE_OXYGEN_SPECIES_BIOSYNTHETIC_PROCESS	GOBP_POSITIVE_REGULATION_OF_REACTIVE_OXYGEN_SPECIES_BIOSYNTHETIC_PROCESS		15	-0.46282	-1.09874	0.325773	0.502089	1	3079	tags=27%, list=11%, signal=30%
GOBP_STEROID_HORMONE_BIOSYNTHETIC_PROCESS	GOBP_STEROID_HORMONE_BIOSYNTHETIC_PROCESS		42	-0.3694	-1.09853	0.285433	0.502317	1	993	tags=12%, list=4%, signal=12%
GOBP_UNSATURATED_FATTY_ACID_BIOSYNTHETIC_PROCESS	GOBP_UNSATURATED_FATTY_ACID_BIOSYNTHETIC_PROCESS		48	-0.360704	-1.09838	0.294776	0.502316	1	3613	tags=35%, list=13%, signal=41%
GOBP_PROGRAMMED_NECROTIC_CELL_DEATH	GOBP_PROGRAMMED_NECROTIC_CELL_DEATH		50	-0.350911	-1.09811	0.293103	0.502651	1	3187	tags=24%, list=12%, signal=27%
GOBP_3_PHOSPHOADENOSINE_5_PHOSPHOSULFATE_METABOLIC_PROCESS	GOBP_3_PHOSPHOADENOSINE_5_PHOSPHOSULFATE_METABOLIC_PROCESS		16	-0.446385	-1.09711	0.33892	0.50479	1	4708	tags=25%, list=17%, signal=30%
GOBP_NEGATIVE_REGULATION_OF_INFLAMMASOME_MEDIATED_SIGNALING_PATHWAY	GOBP_NEGATIVE_REGULATION_OF_INFLAMMASOME_MEDIATED_SIGNALING_PATHWAY		15	-0.468905	-1.09677	0.35124	0.505332	1	1608	tags=20%, list=6%, signal=21%
GOBP_NEGATIVE_REGULATION_OF_PROTEIN_BINDING	GOBP_NEGATIVE_REGULATION_OF_PROTEIN_BINDING		73	-0.337067	-1.09547	0.26789	0.508265	1	4198	tags=32%, list=15%, signal=37%
GOBP_NEGATIVE_REGULATION_OF_LYMPHOCYTE_ACTIVATION	GOBP_NEGATIVE_REGULATION_OF_LYMPHOCYTE_ACTIVATION		151	-0.300333	-1.09527	0.262787	0.508393	1	3537	tags=19%, list=13%, signal=22%
GOBP_REGULATION_OF_NEUROTRANSMITTER_UPTAKE	GOBP_REGULATION_OF_NEUROTRANSMITTER_UPTAKE		18	-0.444403	-1.0952	0.319066	0.508188	1	2440	tags=17%, list=9%, signal=18%
GOBP_POSITIVE_REGULATION_OF_CARDIAC_MUSCLE_CELL_PROLIFERATION	GOBP_POSITIVE_REGULATION_OF_CARDIAC_MUSCLE_CELL_PROLIFERATION		22	-0.411565	-1.09505	0.317739	0.508234	1	3321	tags=18%, list=12%, signal=21%
GOBP_REGULATION_OF_CD4_POSITIVE_ALPHA_BETA_T_CELL_DIFFERENTIATION	GOBP_REGULATION_OF_CD4_POSITIVE_ALPHA_BETA_T_CELL_DIFFERENTIATION		51	-0.35442	-1.09472	0.315488	0.508697	1	5096	tags=25%, list=19%, signal=31%
GOBP_MEMBRANE_LIPID_METABOLIC_PROCESS	GOBP_MEMBRANE_LIPID_METABOLIC_PROCESS		205	-0.290536	-1.09453	0.236655	0.508856	1	3799	tags=24%, list=14%, signal=28%
GOBP_RNA_DECAPPING	GOBP_RNA_DECAPPING		19	-0.446246	-1.09439	0.36773	0.508869	1	5235	tags=47%, list=19%, signal=59%
GOBP_NEGATIVE_REGULATION_OF_DNA_BINDING_TRANSCRIPTION_FACTOR_ACTIVITY	GOBP_NEGATIVE_REGULATION_OF_DNA_BINDING_TRANSCRIPTION_FACTOR_ACTIVITY		140	-0.304051	-1.09336	0.246847	0.511159	1	5096	tags=27%, list=19%, signal=33%
GOBP_POSITIVE_REGULATION_OF_PROTEIN_BINDING	GOBP_POSITIVE_REGULATION_OF_PROTEIN_BINDING		61	-0.344251	-1.09281	0.263862	0.512156	1	3277	tags=23%, list=12%, signal=26%
GOBP_LONG_CHAIN_FATTY_ACYL_COA_METABOLIC_PROCESS	GOBP_LONG_CHAIN_FATTY_ACYL_COA_METABOLIC_PROCESS		25	-0.411951	-1.09261	0.340594	0.512336	1	3256	tags=32%, list=12%, signal=36%
GOBP_PARAXIAL_MESODERM_DEVELOPMENT	GOBP_PARAXIAL_MESODERM_DEVELOPMENT		18	-0.449766	-1.09259	0.354455	0.512016	1	1786	tags=22%, list=7%, signal=24%
GOBP_MODULATION_BY_HOST_OF_SYMBIONT_PROCESS	GOBP_MODULATION_BY_HOST_OF_SYMBIONT_PROCESS		80	-0.326609	-1.09253	0.271375	0.511817	1	4378	tags=26%, list=16%, signal=31%
GOBP_ARTERY_MORPHOGENESIS	GOBP_ARTERY_MORPHOGENESIS		69	-0.333595	-1.09204	0.274953	0.512721	1	4281	tags=28%, list=16%, signal=33%
GOBP_MONONUCLEAR_CELL_MIGRATION	GOBP_MONONUCLEAR_CELL_MIGRATION		178	-0.292706	-1.09178	0.237607	0.51297	1	5495	tags=25%, list=20%, signal=31%
GOBP_HEMATOPOIETIC_STEM_CELL_PROLIFERATION	GOBP_HEMATOPOIETIC_STEM_CELL_PROLIFERATION		34	-0.387016	-1.0912	0.297349	0.51409	1	1524	tags=18%, list=6%, signal=19%
GOBP_TROPHECTODERMAL_CELL_DIFFERENTIATION	GOBP_TROPHECTODERMAL_CELL_DIFFERENTIATION		17	-0.450468	-1.09077	0.335271	0.514878	1	7587	tags=47%, list=28%, signal=65%
GOBP_POSITIVE_REGULATION_OF_INFLAMMATORY_RESPONSE	GOBP_POSITIVE_REGULATION_OF_INFLAMMATORY_RESPONSE		127	-0.305074	-1.09075	0.262664	0.514568	1	4748	tags=26%, list=18%, signal=31%
GOBP_REGULATION_OF_EPITHELIAL_CELL_PROLIFERATION	GOBP_REGULATION_OF_EPITHELIAL_CELL_PROLIFERATION		341	-0.275093	-1.09051	0.200686	0.514816	1	4403	tags=22%, list=16%, signal=26%
GOBP_MITOCHONDRIAL_RNA_PROCESSING	GOBP_MITOCHONDRIAL_RNA_PROCESSING		21	-0.418064	-1.09011	0.330677	0.515451	1	2765	tags=29%, list=10%, signal=32%
GOBP_IMMUNE_RESPONSE_REGULATING_CELL_SURFACE_RECEPTOR_SIGNALING_PATHWAY_INVOLVED_IN_PHAGOCYTOSIS	GOBP_IMMUNE_RESPONSE_REGULATING_CELL_SURFACE_RECEPTOR_SIGNALING_PATHWAY_INVOLVED_IN_PHAGOCYTOSIS		25	-0.410866	-1.08959	0.316008	0.516441	1	3125	tags=24%, list=12%, signal=27%
GOBP_CELL_MIGRATION_INVOLVED_IN_HEART_DEVELOPMENT	GOBP_CELL_MIGRATION_INVOLVED_IN_HEART_DEVELOPMENT		19	-0.436359	-1.08897	0.329341	0.517609	1	4960	tags=42%, list=18%, signal=51%
GOBP_RECEPTOR_MEDIATED_ENDOCYTOSIS	GOBP_RECEPTOR_MEDIATED_ENDOCYTOSIS		244	-0.284877	-1.08863	0.246429	0.518151	1	3961	tags=18%, list=15%, signal=21%
GOBP_STRIATED_MUSCLE_CELL_PROLIFERATION	GOBP_STRIATED_MUSCLE_CELL_PROLIFERATION		68	-0.336796	-1.08854	0.288355	0.518023	1	6101	tags=29%, list=23%, signal=38%
GOBP_NEGATIVE_REGULATION_OF_REPRODUCTIVE_PROCESS	GOBP_NEGATIVE_REGULATION_OF_REPRODUCTIVE_PROCESS		69	-0.338023	-1.08811	0.288973	0.518729	1	3013	tags=16%, list=11%, signal=18%
GOBP_POSITIVE_REGULATION_OF_PHOSPHATIDYLINOSITOL_3_KINASE_PROTEIN_KINASE_B_SIGNAL_TRANSDUCTION	GOBP_POSITIVE_REGULATION_OF_PHOSPHATIDYLINOSITOL_3_KINASE_PROTEIN_KINASE_B_SIGNAL_TRANSDUCTION		148	-0.295929	-1.08759	0.269896	0.51972	1	5138	tags=22%, list=19%, signal=27%
GOBP_RECEPTOR_INTERNALIZATION	GOBP_RECEPTOR_INTERNALIZATION		120	-0.305859	-1.08742	0.265774	0.519775	1	1340	tags=10%, list=5%, signal=10%
GOBP_POSITIVE_REGULATION_OF_APOPTOTIC_SIGNALING_PATHWAY	GOBP_POSITIVE_REGULATION_OF_APOPTOTIC_SIGNALING_PATHWAY		134	-0.302314	-1.08724	0.260949	0.519899	1	4317	tags=23%, list=16%, signal=27%
GOBP_REGULATION_OF_CARBOHYDRATE_BIOSYNTHETIC_PROCESS	GOBP_REGULATION_OF_CARBOHYDRATE_BIOSYNTHETIC_PROCESS		97	-0.316865	-1.0872	0.254669	0.519657	1	4156	tags=22%, list=15%, signal=25%
GOBP_RESPONSE_TO_ANGIOTENSIN	GOBP_RESPONSE_TO_ANGIOTENSIN		35	-0.379297	-1.08714	0.312621	0.519464	1	944	tags=11%, list=3%, signal=12%
GOBP_PROTEIN_INSERTION_INTO_ER_MEMBRANE	GOBP_PROTEIN_INSERTION_INTO_ER_MEMBRANE		31	-0.393049	-1.08648	0.326044	0.520725	1	5703	tags=42%, list=21%, signal=53%
GOBP_REGULATION_OF_EPITHELIAL_CELL_MIGRATION	GOBP_REGULATION_OF_EPITHELIAL_CELL_MIGRATION		219	-0.282303	-1.08598	0.238422	0.52168	1	4391	tags=28%, list=16%, signal=33%
GOBP_REGULATION_OF_NEURON_DIFFERENTIATION	GOBP_REGULATION_OF_NEURON_DIFFERENTIATION		188	-0.289495	-1.08555	0.241441	0.522408	1	4651	tags=26%, list=17%, signal=31%
GOBP_REGULATION_OF_LYASE_ACTIVITY	GOBP_REGULATION_OF_LYASE_ACTIVITY		48	-0.353576	-1.08538	0.329457	0.522472	1	4344	tags=25%, list=16%, signal=30%
GOBP_SECRETION_BY_TISSUE	GOBP_SECRETION_BY_TISSUE		40	-0.362285	-1.08522	0.304015	0.522531	1	4103	tags=28%, list=15%, signal=32%
GOBP_SKELETAL_MUSCLE_TISSUE_REGENERATION	GOBP_SKELETAL_MUSCLE_TISSUE_REGENERATION		37	-0.375733	-1.08472	0.325048	0.523446	1	4886	tags=32%, list=18%, signal=40%
GOBP_POSITIVE_REGULATION_OF_REPRODUCTIVE_PROCESS	GOBP_POSITIVE_REGULATION_OF_REPRODUCTIVE_PROCESS		79	-0.332312	-1.08454	0.302867	0.52355	1	2339	tags=18%, list=9%, signal=19%
GOBP_NEGATIVE_REGULATION_OF_ALPHA_BETA_T_CELL_ACTIVATION	GOBP_NEGATIVE_REGULATION_OF_ALPHA_BETA_T_CELL_ACTIVATION		44	-0.364099	-1.08416	0.332677	0.524101	1	5096	tags=34%, list=19%, signal=42%
GOBP_POSITIVE_REGULATION_OF_TRANSFORMING_GROWTH_FACTOR_BETA_PRODUCTION	GOBP_POSITIVE_REGULATION_OF_TRANSFORMING_GROWTH_FACTOR_BETA_PRODUCTION		20	-0.427921	-1.08334	0.365462	0.525875	1	1557	tags=15%, list=6%, signal=16%
GOBP_SYNAPTIC_VESICLE_LUMEN_ACIDIFICATION	GOBP_SYNAPTIC_VESICLE_LUMEN_ACIDIFICATION		16	-0.450375	-1.08289	0.373737	0.52667	1	3191	tags=31%, list=12%, signal=35%
GOBP_DNA_TEMPLATED_TRANSCRIPTION_ELONGATION	GOBP_DNA_TEMPLATED_TRANSCRIPTION_ELONGATION		134	-0.305317	-1.08278	0.27758	0.526601	1	3994	tags=24%, list=15%, signal=28%
GOBP_NEGATIVE_REGULATION_OF_PROTEIN_CONTAINING_COMPLEX_DISASSEMBLY	GOBP_NEGATIVE_REGULATION_OF_PROTEIN_CONTAINING_COMPLEX_DISASSEMBLY		76	-0.3243	-1.08273	0.290448	0.52635	1	3820	tags=24%, list=14%, signal=27%
GOBP_COPPER_ION_HOMEOSTASIS	GOBP_COPPER_ION_HOMEOSTASIS		19	-0.432094	-1.08273	0.353383	0.525992	1	1931	tags=32%, list=7%, signal=34%
GOBP_RESPONSE_TO_TYPE_II_INTERFERON	GOBP_RESPONSE_TO_TYPE_II_INTERFERON		119	-0.304932	-1.08228	0.265655	0.526791	1	3899	tags=22%, list=14%, signal=25%
GOBP_REGULATION_OF_FIBROBLAST_MIGRATION	GOBP_REGULATION_OF_FIBROBLAST_MIGRATION		37	-0.373611	-1.08223	0.326848	0.526568	1	3626	tags=30%, list=13%, signal=34%
GOBP_REGULATION_OF_PRODUCTION_OF_MOLECULAR_MEDIATOR_OF_IMMUNE_RESPONSE	GOBP_REGULATION_OF_PRODUCTION_OF_MOLECULAR_MEDIATOR_OF_IMMUNE_RESPONSE		175	-0.290399	-1.08157	0.2662	0.527894	1	5280	tags=27%, list=19%, signal=33%
GOBP_PRESYNAPSE_ORGANIZATION	GOBP_PRESYNAPSE_ORGANIZATION		49	-0.355446	-1.08141	0.313725	0.527904	1	3494	tags=29%, list=13%, signal=33%
GOBP_TYPE_B_PANCREATIC_CELL_PROLIFERATION	GOBP_TYPE_B_PANCREATIC_CELL_PROLIFERATION		29	-0.389366	-1.08132	0.332673	0.527758	1	653	tags=14%, list=2%, signal=14%
GOBP_POSITIVE_REGULATION_OF_SODIUM_ION_TRANSMEMBRANE_TRANSPORT	GOBP_POSITIVE_REGULATION_OF_SODIUM_ION_TRANSMEMBRANE_TRANSPORT		19	-0.424722	-1.08114	0.359023	0.527824	1	5353	tags=42%, list=20%, signal=52%
GOBP_MUSCLE_CELL_DEVELOPMENT	GOBP_MUSCLE_CELL_DEVELOPMENT		176	-0.289728	-1.08101	0.26455	0.527804	1	3679	tags=16%, list=14%, signal=19%
GOBP_SODIUM_ION_HOMEOSTASIS	GOBP_SODIUM_ION_HOMEOSTASIS		39	-0.364712	-1.08011	0.333333	0.529708	1	5353	tags=26%, list=20%, signal=32%
GOBP_REGULATION_OF_RESPONSE_TO_BIOTIC_STIMULUS	GOBP_REGULATION_OF_RESPONSE_TO_BIOTIC_STIMULUS		465	-0.266302	-1.0793	0.208547	0.531436	1	2692	tags=13%, list=10%, signal=14%
GOBP_REGULATION_OF_INFLAMMASOME_MEDIATED_SIGNALING_PATHWAY	GOBP_REGULATION_OF_INFLAMMASOME_MEDIATED_SIGNALING_PATHWAY		36	-0.37711	-1.07825	0.348928	0.533754	1	1608	tags=14%, list=6%, signal=15%
GOBP_NEGATIVE_REGULATION_OF_AMIDE_METABOLIC_PROCESS	GOBP_NEGATIVE_REGULATION_OF_AMIDE_METABOLIC_PROCESS		215	-0.285468	-1.07803	0.25829	0.533979	1	4063	tags=23%, list=15%, signal=27%
GOBP_POSITIVE_REGULATION_OF_ADENYLATE_CYCLASE_ACTIVITY	GOBP_POSITIVE_REGULATION_OF_ADENYLATE_CYCLASE_ACTIVITY		27	-0.393612	-1.0779	0.334025	0.533933	1	837	tags=11%, list=3%, signal=11%
GOBP_ADHERENS_JUNCTION_ORGANIZATION	GOBP_ADHERENS_JUNCTION_ORGANIZATION		56	-0.344639	-1.07774	0.306641	0.533971	1	2169	tags=14%, list=8%, signal=15%
GOBP_EMBRYONIC_DIGESTIVE_TRACT_MORPHOGENESIS	GOBP_EMBRYONIC_DIGESTIVE_TRACT_MORPHOGENESIS		17	-0.440723	-1.07726	0.345992	0.534844	1	5728	tags=41%, list=21%, signal=52%
GOBP_REGULATION_OF_CYCLASE_ACTIVITY	GOBP_REGULATION_OF_CYCLASE_ACTIVITY		46	-0.354682	-1.07722	0.322957	0.534588	1	837	tags=11%, list=3%, signal=11%
GOBP_POSITIVE_REGULATION_OF_GROWTH	GOBP_POSITIVE_REGULATION_OF_GROWTH		236	-0.28186	-1.07686	0.257951	0.535139	1	4319	tags=20%, list=16%, signal=23%
GOBP_REGULATION_OF_RECEPTOR_LOCALIZATION_TO_SYNAPSE	GOBP_REGULATION_OF_RECEPTOR_LOCALIZATION_TO_SYNAPSE		19	-0.42953	-1.07666	0.354331	0.53531	1	1286	tags=21%, list=5%, signal=22%
GOBP_POSITIVE_REGULATION_OF_CYCLASE_ACTIVITY	GOBP_POSITIVE_REGULATION_OF_CYCLASE_ACTIVITY		34	-0.379994	-1.07664	0.331337	0.535003	1	837	tags=12%, list=3%, signal=12%
GOBP_REGULATION_OF_HAIR_FOLLICLE_DEVELOPMENT	GOBP_REGULATION_OF_HAIR_FOLLICLE_DEVELOPMENT		19	-0.426723	-1.07644	0.336673	0.535152	1	895	tags=21%, list=3%, signal=22%
GOBP_AORTA_DEVELOPMENT	GOBP_AORTA_DEVELOPMENT		60	-0.335374	-1.07619	0.309963	0.535408	1	4281	tags=30%, list=16%, signal=36%
GOBP_FOLIC_ACID_METABOLIC_PROCESS	GOBP_FOLIC_ACID_METABOLIC_PROCESS		16	-0.441711	-1.07613	0.370221	0.535211	1	1793	tags=25%, list=7%, signal=27%
GOBP_CARDIOCYTE_DIFFERENTIATION	GOBP_CARDIOCYTE_DIFFERENTIATION		139	-0.300086	-1.07605	0.301075	0.535046	1	3462	tags=17%, list=13%, signal=19%
GOBP_NEGATIVE_REGULATION_OF_RESPONSE_TO_EXTERNAL_STIMULUS	GOBP_NEGATIVE_REGULATION_OF_RESPONSE_TO_EXTERNAL_STIMULUS		406	-0.267071	-1.07605	0.201031	0.534683	1	4886	tags=21%, list=18%, signal=26%
GOBP_REGULATION_OF_ALPHA_BETA_T_CELL_ACTIVATION	GOBP_REGULATION_OF_ALPHA_BETA_T_CELL_ACTIVATION		106	-0.312006	-1.07561	0.302239	0.535412	1	5096	tags=25%, list=19%, signal=30%
GOBP_NEGATIVE_REGULATION_OF_ENDOPLASMIC_RETICULUM_STRESS_INDUCED_INTRINSIC_APOPTOTIC_SIGNALING_PATHWAY	GOBP_NEGATIVE_REGULATION_OF_ENDOPLASMIC_RETICULUM_STRESS_INDUCED_INTRINSIC_APOPTOTIC_SIGNALING_PATHWAY		20	-0.424746	-1.0748	0.347741	0.537139	1	2219	tags=20%, list=8%, signal=22%
GOBP_NEGATIVE_REGULATION_OF_ORGANELLE_ASSEMBLY	GOBP_NEGATIVE_REGULATION_OF_ORGANELLE_ASSEMBLY		45	-0.354778	-1.07465	0.329389	0.537167	1	4769	tags=38%, list=18%, signal=46%
GOBP_MODIFICATION_OF_SYNAPTIC_STRUCTURE	GOBP_MODIFICATION_OF_SYNAPTIC_STRUCTURE		28	-0.388633	-1.07463	0.32874	0.536867	1	5203	tags=46%, list=19%, signal=57%
GOBP_REPRODUCTIVE_BEHAVIOR	GOBP_REPRODUCTIVE_BEHAVIOR		38	-0.371353	-1.07459	0.356164	0.536598	1	6117	tags=39%, list=23%, signal=51%
GOBP_MUSCLE_CELL_PROLIFERATION	GOBP_MUSCLE_CELL_PROLIFERATION		189	-0.288642	-1.07414	0.271028	0.537449	1	3899	tags=19%, list=14%, signal=22%
GOBP_REGULATION_OF_SUPEROXIDE_ANION_GENERATION	GOBP_REGULATION_OF_SUPEROXIDE_ANION_GENERATION		17	-0.43596	-1.074	0.356455	0.537427	1	4895	tags=35%, list=18%, signal=43%
GOBP_POSITIVE_REGULATION_OF_STRESS_ACTIVATED_PROTEIN_KINASE_SIGNALING_CASCADE	GOBP_POSITIVE_REGULATION_OF_STRESS_ACTIVATED_PROTEIN_KINASE_SIGNALING_CASCADE		115	-0.305396	-1.07397	0.28702	0.537135	1	3323	tags=18%, list=12%, signal=21%
GOBP_ESTABLISHMENT_OF_CELL_POLARITY	GOBP_ESTABLISHMENT_OF_CELL_POLARITY		154	-0.293825	-1.07389	0.28169	0.536998	1	3459	tags=22%, list=13%, signal=25%
GOBP_REGULATION_OF_NEUROBLAST_PROLIFERATION	GOBP_REGULATION_OF_NEUROBLAST_PROLIFERATION		51	-0.347539	-1.07384	0.349716	0.536767	1	2671	tags=14%, list=10%, signal=15%
GOBP_DEVELOPMENTAL_MATURATION	GOBP_DEVELOPMENTAL_MATURATION		313	-0.273244	-1.07321	0.251248	0.538061	1	3472	tags=19%, list=13%, signal=21%
GOBP_MACROMOLECULE_DEACYLATION	GOBP_MACROMOLECULE_DEACYLATION		68	-0.324834	-1.07262	0.316574	0.539256	1	3915	tags=25%, list=14%, signal=29%
GOBP_GANGLIOSIDE_BIOSYNTHETIC_PROCESS	GOBP_GANGLIOSIDE_BIOSYNTHETIC_PROCESS		17	-0.442648	-1.07249	0.336614	0.539246	1	2669	tags=29%, list=10%, signal=33%
GOBP_DNA_REPAIR_DEPENDENT_CHROMATIN_REMODELING	GOBP_DNA_REPAIR_DEPENDENT_CHROMATIN_REMODELING		20	-0.42514	-1.0722	0.367347	0.539592	1	696	tags=15%, list=3%, signal=15%
GOBP_NON_CANONICAL_NF_KAPPAB_SIGNAL_TRANSDUCTION	GOBP_NON_CANONICAL_NF_KAPPAB_SIGNAL_TRANSDUCTION		129	-0.300789	-1.07167	0.285714	0.540625	1	5078	tags=26%, list=19%, signal=31%
GOBP_OUTFLOW_TRACT_MORPHOGENESIS	GOBP_OUTFLOW_TRACT_MORPHOGENESIS		75	-0.326395	-1.07161	0.318091	0.54044	1	4197	tags=27%, list=15%, signal=31%
GOBP_PLASMA_MEMBRANE_FUSION	GOBP_PLASMA_MEMBRANE_FUSION		25	-0.401815	-1.07158	0.363273	0.540123	1	2886	tags=20%, list=11%, signal=22%
GOBP_ODONTOGENESIS_OF_DENTIN_CONTAINING_TOOTH	GOBP_ODONTOGENESIS_OF_DENTIN_CONTAINING_TOOTH		89	-0.312303	-1.07128	0.3125	0.540535	1	3568	tags=19%, list=13%, signal=22%
GOBP_POSITIVE_REGULATION_OF_PRODUCTION_OF_MOLECULAR_MEDIATOR_OF_IMMUNE_RESPONSE	GOBP_POSITIVE_REGULATION_OF_PRODUCTION_OF_MOLECULAR_MEDIATOR_OF_IMMUNE_RESPONSE		127	-0.304252	-1.07125	0.298913	0.540252	1	5096	tags=27%, list=19%, signal=33%
GOBP_POSITIVE_REGULATION_OF_EMBRYONIC_DEVELOPMENT	GOBP_POSITIVE_REGULATION_OF_EMBRYONIC_DEVELOPMENT		22	-0.410265	-1.07109	0.383234	0.540318	1	2560	tags=18%, list=9%, signal=20%
GOBP_REGULATION_OF_SYNAPSE_STRUCTURE_OR_ACTIVITY	GOBP_REGULATION_OF_SYNAPSE_STRUCTURE_OR_ACTIVITY		237	-0.280054	-1.07047	0.270945	0.541547	1	3835	tags=21%, list=14%, signal=24%
GOBP_HINDBRAIN_DEVELOPMENT	GOBP_HINDBRAIN_DEVELOPMENT		148	-0.300251	-1.07027	0.294964	0.541723	1	3690	tags=20%, list=14%, signal=23%
GOBP_NEGATIVE_REGULATION_OF_RESPONSE_TO_ENDOPLASMIC_RETICULUM_STRESS	GOBP_NEGATIVE_REGULATION_OF_RESPONSE_TO_ENDOPLASMIC_RETICULUM_STRESS		43	-0.356062	-1.07012	0.349515	0.541756	1	2219	tags=16%, list=8%, signal=18%
GOBP_RESPONSE_TO_EPIDERMAL_GROWTH_FACTOR	GOBP_RESPONSE_TO_EPIDERMAL_GROWTH_FACTOR		45	-0.352929	-1.06908	0.341176	0.544107	1	4203	tags=33%, list=16%, signal=39%
GOBP_NEGATIVE_REGULATION_OF_CATALYTIC_ACTIVITY	GOBP_NEGATIVE_REGULATION_OF_CATALYTIC_ACTIVITY		417	-0.263098	-1.06884	0.238731	0.544393	1	4263	tags=21%, list=16%, signal=25%
GOBP_REGULATION_OF_OSTEOBLAST_PROLIFERATION	GOBP_REGULATION_OF_OSTEOBLAST_PROLIFERATION		27	-0.386762	-1.06853	0.352697	0.544818	1	805	tags=11%, list=3%, signal=11%
GOBP_CANONICAL_WNT_SIGNALING_PATHWAY	GOBP_CANONICAL_WNT_SIGNALING_PATHWAY		297	-0.272161	-1.06838	0.257951	0.544864	1	5200	tags=26%, list=19%, signal=31%
GOBP_REGULATION_OF_INSULIN_SECRETION	GOBP_REGULATION_OF_INSULIN_SECRETION		159	-0.290125	-1.06775	0.290381	0.54612	1	2075	tags=14%, list=8%, signal=15%
GOBP_ATP_TRANSPORT	GOBP_ATP_TRANSPORT		18	-0.421444	-1.06766	0.355212	0.545993	1	4669	tags=39%, list=17%, signal=47%
GOBP_PROTEIN_DEACETYLATION	GOBP_PROTEIN_DEACETYLATION		56	-0.333188	-1.0676	0.335878	0.545774	1	3358	tags=23%, list=12%, signal=26%
GOBP_HEART_PROCESS	GOBP_HEART_PROCESS		235	-0.279514	-1.067	0.291209	0.546976	1	4147	tags=20%, list=15%, signal=24%
GOBP_REGULATORY_NCRNA_PROCESSING	GOBP_REGULATORY_NCRNA_PROCESSING		85	-0.31996	-1.06687	0.303085	0.54696	1	4036	tags=25%, list=15%, signal=29%
GOBP_RNA_MODIFICATION	GOBP_RNA_MODIFICATION		178	-0.286229	-1.06655	0.303538	0.547425	1	4171	tags=27%, list=15%, signal=32%
GOBP_CELLULAR_RESPONSE_TO_XENOBIOTIC_STIMULUS	GOBP_CELLULAR_RESPONSE_TO_XENOBIOTIC_STIMULUS		182	-0.285432	-1.0665	0.278369	0.547176	1	4811	tags=21%, list=18%, signal=25%
GOBP_REGULATION_OF_ARP2_3_COMPLEX_MEDIATED_ACTIN_NUCLEATION	GOBP_REGULATION_OF_ARP2_3_COMPLEX_MEDIATED_ACTIN_NUCLEATION		30	-0.388293	-1.06647	0.368421	0.54689	1	2247	tags=20%, list=8%, signal=22%
GOBP_POSITIVE_REGULATION_OF_MYELINATION	GOBP_POSITIVE_REGULATION_OF_MYELINATION		17	-0.444395	-1.06575	0.384615	0.548346	1	3981	tags=24%, list=15%, signal=28%
GOBP_SULFUR_COMPOUND_BIOSYNTHETIC_PROCESS	GOBP_SULFUR_COMPOUND_BIOSYNTHETIC_PROCESS		158	-0.291654	-1.06557	0.282953	0.548466	1	3281	tags=20%, list=12%, signal=23%
GOBP_CRANIAL_NERVE_DEVELOPMENT	GOBP_CRANIAL_NERVE_DEVELOPMENT		57	-0.335266	-1.06518	0.342541	0.549137	1	4783	tags=26%, list=18%, signal=32%
GOBP_POSITIVE_REGULATION_OF_PROTEIN_TARGETING_TO_MEMBRANE	GOBP_POSITIVE_REGULATION_OF_PROTEIN_TARGETING_TO_MEMBRANE		28	-0.388182	-1.06515	0.370304	0.548859	1	5336	tags=36%, list=20%, signal=44%
GOBP_MITOTIC_G1_S_TRANSITION_CHECKPOINT_SIGNALING	GOBP_MITOTIC_G1_S_TRANSITION_CHECKPOINT_SIGNALING		27	-0.392741	-1.06492	0.343936	0.549122	1	2816	tags=26%, list=10%, signal=29%
GOBP_PHENOL_CONTAINING_COMPOUND_BIOSYNTHETIC_PROCESS	GOBP_PHENOL_CONTAINING_COMPOUND_BIOSYNTHETIC_PROCESS		45	-0.353159	-1.06393	0.349727	0.551411	1	3125	tags=18%, list=12%, signal=20%
GOBP_ENSHEATHMENT_OF_NEURONS	GOBP_ENSHEATHMENT_OF_NEURONS		143	-0.293586	-1.06353	0.311072	0.552051	1	3981	tags=21%, list=15%, signal=24%
GOBP_POSITIVE_REGULATION_OF_ERBB_SIGNALING_PATHWAY	GOBP_POSITIVE_REGULATION_OF_ERBB_SIGNALING_PATHWAY		26	-0.39635	-1.06323	0.355433	0.552507	1	458	tags=12%, list=2%, signal=12%
GOBP_REGULATION_OF_GLIOGENESIS	GOBP_REGULATION_OF_GLIOGENESIS		99	-0.306497	-1.0628	0.311072	0.553308	1	3677	tags=20%, list=14%, signal=23%
GOBP_DICARBOXYLIC_ACID_CATABOLIC_PROCESS	GOBP_DICARBOXYLIC_ACID_CATABOLIC_PROCESS		18	-0.436026	-1.06252	0.383505	0.553757	1	3524	tags=28%, list=13%, signal=32%
GOBP_REGULATION_OF_CELL_CELL_ADHESION	GOBP_REGULATION_OF_CELL_CELL_ADHESION		452	-0.262374	-1.06248	0.238255	0.55349	1	4719	tags=21%, list=17%, signal=25%
GOBP_VESICLE_TARGETING_ROUGH_ER_TO_CIS_GOLGI	GOBP_VESICLE_TARGETING_ROUGH_ER_TO_CIS_GOLGI		27	-0.384182	-1.06222	0.34556	0.553783	1	1686	tags=15%, list=6%, signal=16%
GOBP_TRABECULA_FORMATION	GOBP_TRABECULA_FORMATION		24	-0.402986	-1.06156	0.371769	0.555129	1	2461	tags=21%, list=9%, signal=23%
GOBP_POSITIVE_REGULATION_OF_NEUROBLAST_PROLIFERATION	GOBP_POSITIVE_REGULATION_OF_NEUROBLAST_PROLIFERATION		36	-0.371357	-1.06127	0.374539	0.555516	1	4995	tags=25%, list=18%, signal=31%
GOBP_POSITIVE_REGULATION_OF_CELL_DEVELOPMENT	GOBP_POSITIVE_REGULATION_OF_CELL_DEVELOPMENT		420	-0.262003	-1.06122	0.253378	0.555274	1	5096	tags=25%, list=19%, signal=30%
GOBP_REGULATION_OF_GLYCOGEN_METABOLIC_PROCESS	GOBP_REGULATION_OF_GLYCOGEN_METABOLIC_PROCESS		34	-0.367812	-1.06118	0.370849	0.555013	1	3885	tags=21%, list=14%, signal=24%
GOBP_POSITIVE_REGULATION_OF_WNT_SIGNALING_PATHWAY	GOBP_POSITIVE_REGULATION_OF_WNT_SIGNALING_PATHWAY		139	-0.291917	-1.06111	0.312274	0.554822	1	4995	tags=25%, list=18%, signal=31%
GOBP_POSITIVE_REGULATION_OF_CALCINEURIN_MEDIATED_SIGNALING	GOBP_POSITIVE_REGULATION_OF_CALCINEURIN_MEDIATED_SIGNALING		19	-0.430769	-1.06109	0.364919	0.554508	1	4678	tags=26%, list=17%, signal=32%
GOBP_TRACHEA_DEVELOPMENT	GOBP_TRACHEA_DEVELOPMENT		19	-0.424259	-1.06065	0.367265	0.555345	1	5180	tags=37%, list=19%, signal=46%
GOBP_INTERMEDIATE_FILAMENT_BASED_PROCESS	GOBP_INTERMEDIATE_FILAMENT_BASED_PROCESS		86	-0.313589	-1.05951	0.337545	0.557938	1	3051	tags=15%, list=11%, signal=17%
GOBP_EPITHELIAL_TUBE_MORPHOGENESIS	GOBP_EPITHELIAL_TUBE_MORPHOGENESIS		317	-0.271094	-1.05947	0.290541	0.557684	1	3506	tags=18%, list=13%, signal=20%
GOBP_REGULATION_OF_MYOBLAST_DIFFERENTIATION	GOBP_REGULATION_OF_MYOBLAST_DIFFERENTIATION		69	-0.329916	-1.05936	0.345283	0.557589	1	4904	tags=28%, list=18%, signal=34%
GOBP_SKIN_EPIDERMIS_DEVELOPMENT	GOBP_SKIN_EPIDERMIS_DEVELOPMENT		124	-0.299739	-1.05917	0.291367	0.557753	1	3494	tags=20%, list=13%, signal=23%
GOBP_MESENCHYMAL_CELL_PROLIFERATION	GOBP_MESENCHYMAL_CELL_PROLIFERATION		44	-0.353727	-1.05859	0.393053	0.558909	1	3590	tags=23%, list=13%, signal=26%
GOBP_ACTION_POTENTIAL	GOBP_ACTION_POTENTIAL		136	-0.293361	-1.05836	0.294849	0.559198	1	5454	tags=26%, list=20%, signal=32%
GOBP_ANATOMICAL_STRUCTURE_MATURATION	GOBP_ANATOMICAL_STRUCTURE_MATURATION		247	-0.27447	-1.05832	0.280612	0.558931	1	3208	tags=17%, list=12%, signal=20%
GOBP_MORPHOGENESIS_OF_EMBRYONIC_EPITHELIUM	GOBP_MORPHOGENESIS_OF_EMBRYONIC_EPITHELIUM		148	-0.294124	-1.05797	0.306159	0.559479	1	3065	tags=18%, list=11%, signal=20%
GOBP_PROTEIN_DEPHOSPHORYLATION	GOBP_PROTEIN_DEPHOSPHORYLATION		199	-0.280621	-1.05764	0.303191	0.559995	1	3868	tags=22%, list=14%, signal=25%
GOBP_CELLULAR_RESPONSE_TO_INTERFERON_BETA	GOBP_CELLULAR_RESPONSE_TO_INTERFERON_BETA		22	-0.413843	-1.05733	0.372137	0.560445	1	90	tags=9%, list=0%, signal=9%
GOBP_POSITIVE_REGULATION_OF_MYELOID_CELL_DIFFERENTIATION	GOBP_POSITIVE_REGULATION_OF_MYELOID_CELL_DIFFERENTIATION		93	-0.309433	-1.05691	0.333333	0.561225	1	2889	tags=17%, list=11%, signal=19%
GOBP_GLYCOSPHINGOLIPID_METABOLIC_PROCESS	GOBP_GLYCOSPHINGOLIPID_METABOLIC_PROCESS		62	-0.325487	-1.05573	0.362963	0.564005	1	3595	tags=26%, list=13%, signal=30%
GOBP_REGULATION_OF_ADENYLATE_CYCLASE_ACTIVITY	GOBP_REGULATION_OF_ADENYLATE_CYCLASE_ACTIVITY		37	-0.364332	-1.05536	0.379845	0.564579	1	837	tags=11%, list=3%, signal=11%
GOBP_REGULATION_OF_SPROUTING_ANGIOGENESIS	GOBP_REGULATION_OF_SPROUTING_ANGIOGENESIS		35	-0.369902	-1.05512	0.364839	0.564801	1	4246	tags=31%, list=16%, signal=37%
GOBP_PROSTANOID_METABOLIC_PROCESS	GOBP_PROSTANOID_METABOLIC_PROCESS		47	-0.349744	-1.0551	0.372137	0.564481	1	3613	tags=30%, list=13%, signal=34%
GOBP_NEGATIVE_REGULATION_OF_EPITHELIAL_CELL_MIGRATION	GOBP_NEGATIVE_REGULATION_OF_EPITHELIAL_CELL_MIGRATION		65	-0.324801	-1.05439	0.349353	0.566048	1	3106	tags=25%, list=11%, signal=28%
GOBP_REGULATION_OF_FAT_CELL_DIFFERENTIATION	GOBP_REGULATION_OF_FAT_CELL_DIFFERENTIATION		124	-0.295848	-1.05434	0.322523	0.565829	1	3839	tags=27%, list=14%, signal=32%
GOBP_POSITIVE_REGULATION_OF_ALPHA_BETA_T_CELL_DIFFERENTIATION	GOBP_POSITIVE_REGULATION_OF_ALPHA_BETA_T_CELL_DIFFERENTIATION		48	-0.349041	-1.05431	0.370787	0.565539	1	5096	tags=25%, list=19%, signal=31%
GOBP_REGULATION_OF_MITOPHAGY	GOBP_REGULATION_OF_MITOPHAGY		16	-0.451284	-1.05331	0.39924	0.567804	1	1940	tags=19%, list=7%, signal=20%
GOBP_REGULATION_OF_PHOSPHOLIPASE_ACTIVITY	GOBP_REGULATION_OF_PHOSPHOLIPASE_ACTIVITY		56	-0.333331	-1.05301	0.37051	0.568235	1	3462	tags=18%, list=13%, signal=20%
GOBP_NUCLEAR_MEMBRANE_REASSEMBLY	GOBP_NUCLEAR_MEMBRANE_REASSEMBLY		26	-0.394294	-1.05251	0.387476	0.569171	1	1820	tags=19%, list=7%, signal=21%
GOBP_POSITIVE_REGULATION_OF_MRNA_PROCESSING	GOBP_POSITIVE_REGULATION_OF_MRNA_PROCESSING		29	-0.385468	-1.05249	0.375746	0.568876	1	2508	tags=21%, list=9%, signal=23%
GOBP_NEGATIVE_REGULATION_OF_VIRAL_GENOME_REPLICATION	GOBP_NEGATIVE_REGULATION_OF_VIRAL_GENOME_REPLICATION		52	-0.338543	-1.05219	0.346442	0.569332	1	4414	tags=29%, list=16%, signal=34%
GOBP_IMP_METABOLIC_PROCESS	GOBP_IMP_METABOLIC_PROCESS		18	-0.421214	-1.0521	0.401198	0.569174	1	3389	tags=39%, list=12%, signal=44%
GOBP_REGULATION_OF_LEUKOCYTE_MIGRATION	GOBP_REGULATION_OF_LEUKOCYTE_MIGRATION		208	-0.280826	-1.05195	0.326203	0.569204	1	5140	tags=26%, list=19%, signal=32%
GOBP_VIRAL_TRANSLATION	GOBP_VIRAL_TRANSLATION		21	-0.408215	-1.05148	0.411765	0.570089	1	1277	tags=14%, list=5%, signal=15%
GOBP_NEGATIVE_REGULATION_OF_MEIOTIC_CELL_CYCLE	GOBP_NEGATIVE_REGULATION_OF_MEIOTIC_CELL_CYCLE		16	-0.432751	-1.05142	0.380478	0.5699	1	2168	tags=25%, list=8%, signal=27%
GOBP_CALCIUM_MEDIATED_SIGNALING	GOBP_CALCIUM_MEDIATED_SIGNALING		193	-0.278518	-1.05135	0.329768	0.569713	1	5763	tags=24%, list=21%, signal=31%
GOBP_ANIMAL_ORGAN_FORMATION	GOBP_ANIMAL_ORGAN_FORMATION		63	-0.327737	-1.0512	0.376426	0.569726	1	2062	tags=19%, list=8%, signal=21%
GOBP_NEGATIVE_REGULATION_OF_RESPONSE_TO_BIOTIC_STIMULUS	GOBP_NEGATIVE_REGULATION_OF_RESPONSE_TO_BIOTIC_STIMULUS		136	-0.292613	-1.05115	0.327239	0.569464	1	2386	tags=14%, list=9%, signal=15%
GOBP_POSITIVE_REGULATION_OF_GLUCOSE_IMPORT	GOBP_POSITIVE_REGULATION_OF_GLUCOSE_IMPORT		34	-0.3708	-1.0508	0.386492	0.570029	1	3885	tags=29%, list=14%, signal=34%
GOBP_VASCULAR_ASSOCIATED_SMOOTH_MUSCLE_CELL_DIFFERENTIATION	GOBP_VASCULAR_ASSOCIATED_SMOOTH_MUSCLE_CELL_DIFFERENTIATION		28	-0.385209	-1.05076	0.415238	0.569771	1	5477	tags=39%, list=20%, signal=49%
GOBP_NUCLEAR_MEMBRANE_ORGANIZATION	GOBP_NUCLEAR_MEMBRANE_ORGANIZATION		44	-0.35025	-1.05074	0.333969	0.569471	1	1909	tags=20%, list=7%, signal=22%
GOBP_MUSCLE_CELL_DIFFERENTIATION	GOBP_MUSCLE_CELL_DIFFERENTIATION		373	-0.261182	-1.05062	0.280528	0.569399	1	3911	tags=17%, list=14%, signal=19%
GOBP_SYNAPTIC_TRANSMISSION_GABAERGIC	GOBP_SYNAPTIC_TRANSMISSION_GABAERGIC		53	-0.3417	-1.05053	0.383019	0.569292	1	1286	tags=11%, list=5%, signal=12%
GOBP_ACTIN_FILAMENT_BASED_MOVEMENT	GOBP_ACTIN_FILAMENT_BASED_MOVEMENT		125	-0.296207	-1.0502	0.358657	0.56978	1	4474	tags=25%, list=17%, signal=30%
GOBP_REGULATION_OF_TRANSLATIONAL_INITIATION	GOBP_REGULATION_OF_TRANSLATIONAL_INITIATION		79	-0.317713	-1.05006	0.360915	0.569822	1	2041	tags=16%, list=8%, signal=18%
GOBP_REGULATION_OF_BLOOD_CIRCULATION	GOBP_REGULATION_OF_BLOOD_CIRCULATION		237	-0.273491	-1.04968	0.324653	0.570464	1	4147	tags=19%, list=15%, signal=22%
GOBP_NUCLEOBASE_CONTAINING_SMALL_MOLECULE_CATABOLIC_PROCESS	GOBP_NUCLEOBASE_CONTAINING_SMALL_MOLECULE_CATABOLIC_PROCESS		28	-0.379532	-1.04844	0.387097	0.573387	1	4059	tags=29%, list=15%, signal=34%
GOBP_REGULATION_OF_POTASSIUM_ION_TRANSMEMBRANE_TRANSPORT	GOBP_REGULATION_OF_POTASSIUM_ION_TRANSMEMBRANE_TRANSPORT		71	-0.324032	-1.04805	0.365201	0.574075	1	1714	tags=14%, list=6%, signal=15%
GOBP_EPITHELIAL_TUBE_FORMATION	GOBP_EPITHELIAL_TUBE_FORMATION		133	-0.289776	-1.04794	0.330309	0.57398	1	3106	tags=18%, list=11%, signal=20%
GOBP_NEURON_INTRINSIC_APOPTOTIC_SIGNALING_PATHWAY_IN_RESPONSE_TO_OXIDATIVE_STRESS	GOBP_NEURON_INTRINSIC_APOPTOTIC_SIGNALING_PATHWAY_IN_RESPONSE_TO_OXIDATIVE_STRESS		18	-0.430457	-1.04794	0.402923	0.573634	1	4702	tags=39%, list=17%, signal=47%
GOBP_FERTILIZATION	GOBP_FERTILIZATION		177	-0.282652	-1.04781	0.328098	0.573611	1	4529	tags=22%, list=17%, signal=26%
GOBP_RESPONSE_TO_FUNGUS	GOBP_RESPONSE_TO_FUNGUS		47	-0.345352	-1.04746	0.376147	0.574182	1	4895	tags=19%, list=18%, signal=23%
GOBP_AMINO_ACID_BETAINE_METABOLIC_PROCESS	GOBP_AMINO_ACID_BETAINE_METABOLIC_PROCESS		17	-0.429347	-1.04735	0.396794	0.574117	1	5513	tags=53%, list=20%, signal=66%
GOBP_ORGAN_INDUCTION	GOBP_ORGAN_INDUCTION		23	-0.397249	-1.04724	0.37247	0.574037	1	3013	tags=30%, list=11%, signal=34%
GOBP_NEUROTRANSMITTER_RECEPTOR_INTERNALIZATION	GOBP_NEUROTRANSMITTER_RECEPTOR_INTERNALIZATION		29	-0.373099	-1.04682	0.380783	0.57478	1	5856	tags=41%, list=22%, signal=53%
GOBP_CELLULAR_RESPONSE_TO_ZINC_ION	GOBP_CELLULAR_RESPONSE_TO_ZINC_ION		21	-0.41081	-1.04632	0.387524	0.575788	1	2064	tags=19%, list=8%, signal=21%
GOBP_NEUTROPHIL_HOMEOSTASIS	GOBP_NEUTROPHIL_HOMEOSTASIS		20	-0.40684	-1.04628	0.398131	0.575552	1	192	tags=10%, list=1%, signal=10%
GOBP_PROTEIN_LOCALIZATION_TO_PLASMA_MEMBRANE	GOBP_PROTEIN_LOCALIZATION_TO_PLASMA_MEMBRANE		284	-0.268762	-1.04583	0.315254	0.57638	1	4419	tags=24%, list=16%, signal=28%
GOBP_REGULATION_OF_SHORT_TERM_NEURONAL_SYNAPTIC_PLASTICITY	GOBP_REGULATION_OF_SHORT_TERM_NEURONAL_SYNAPTIC_PLASTICITY		16	-0.442901	-1.04582	0.395038	0.57604	1	4083	tags=38%, list=15%, signal=44%
GOBP_INSULIN_SECRETION_INVOLVED_IN_CELLULAR_RESPONSE_TO_GLUCOSE_STIMULUS	GOBP_INSULIN_SECRETION_INVOLVED_IN_CELLULAR_RESPONSE_TO_GLUCOSE_STIMULUS		64	-0.325735	-1.04484	0.365809	0.578249	1	1943	tags=16%, list=7%, signal=17%
GOBP_MICROTUBULE_BASED_MOVEMENT	GOBP_MICROTUBULE_BASED_MOVEMENT		409	-0.260427	-1.04478	0.293594	0.578039	1	3209	tags=17%, list=12%, signal=19%
GOBP_NEGATIVE_REGULATION_OF_MUSCLE_CELL_DIFFERENTIATION	GOBP_NEGATIVE_REGULATION_OF_MUSCLE_CELL_DIFFERENTIATION		60	-0.329708	-1.04432	0.380435	0.578919	1	5477	tags=30%, list=20%, signal=38%
GOBP_REGULATION_OF_ACTIN_NUCLEATION	GOBP_REGULATION_OF_ACTIN_NUCLEATION		39	-0.356507	-1.04406	0.365169	0.579278	1	5233	tags=33%, list=19%, signal=41%
GOBP_TYPE_2_IMMUNE_RESPONSE	GOBP_TYPE_2_IMMUNE_RESPONSE		40	-0.357845	-1.04394	0.367816	0.579224	1	5096	tags=30%, list=19%, signal=37%
GOBP_CELL_CELL_ADHESION_MEDIATED_BY_INTEGRIN	GOBP_CELL_CELL_ADHESION_MEDIATED_BY_INTEGRIN		16	-0.42517	-1.04384	0.39375	0.579127	1	4811	tags=25%, list=18%, signal=30%
GOBP_MESENCHYMAL_CELL_APOPTOTIC_PROCESS	GOBP_MESENCHYMAL_CELL_APOPTOTIC_PROCESS		15	-0.445844	-1.04381	0.41635	0.578828	1	3462	tags=27%, list=13%, signal=31%
GOBP_TRNA_CATABOLIC_PROCESS	GOBP_TRNA_CATABOLIC_PROCESS		16	-0.431212	-1.04295	0.385375	0.580758	1	1795	tags=31%, list=7%, signal=33%
GOBP_REGULATION_OF_T_HELPER_CELL_DIFFERENTIATION	GOBP_REGULATION_OF_T_HELPER_CELL_DIFFERENTIATION		40	-0.356866	-1.04285	0.386492	0.580657	1	5096	tags=28%, list=19%, signal=34%
GOBP_POSTSYNAPTIC_SIGNAL_TRANSDUCTION	GOBP_POSTSYNAPTIC_SIGNAL_TRANSDUCTION		37	-0.356473	-1.04283	0.382409	0.580366	1	4198	tags=24%, list=15%, signal=29%
GOBP_FEAR_RESPONSE	GOBP_FEAR_RESPONSE		41	-0.346599	-1.04268	0.386861	0.580411	1	4083	tags=24%, list=15%, signal=29%
GOBP_DOSAGE_COMPENSATION	GOBP_DOSAGE_COMPENSATION		33	-0.372471	-1.04224	0.373984	0.58125	1	5438	tags=39%, list=20%, signal=49%
GOBP_VASOCONSTRICTION	GOBP_VASOCONSTRICTION		73	-0.317076	-1.04211	0.36553	0.581251	1	5697	tags=27%, list=21%, signal=35%
GOBP_DEPHOSPHORYLATION	GOBP_DEPHOSPHORYLATION		294	-0.266849	-1.04207	0.30756	0.580993	1	3877	tags=20%, list=14%, signal=24%
GOBP_PROTEIN_LOCALIZATION_TO_CELL_CELL_JUNCTION	GOBP_PROTEIN_LOCALIZATION_TO_CELL_CELL_JUNCTION		22	-0.400389	-1.04204	0.380952	0.580712	1	3721	tags=32%, list=14%, signal=37%
GOBP_REGULATION_OF_PROTEIN_ACETYLATION	GOBP_REGULATION_OF_PROTEIN_ACETYLATION		38	-0.358237	-1.0419	0.387405	0.580765	1	2630	tags=26%, list=10%, signal=29%
GOBP_REGULATION_OF_MONONUCLEAR_CELL_MIGRATION	GOBP_REGULATION_OF_MONONUCLEAR_CELL_MIGRATION		114	-0.295349	-1.04186	0.344383	0.580502	1	5057	tags=25%, list=19%, signal=31%
GOBP_TUBE_FORMATION	GOBP_TUBE_FORMATION		146	-0.287806	-1.04153	0.338078	0.581031	1	3611	tags=21%, list=13%, signal=24%
GOBP_NEGATIVE_REGULATION_OF_NF_KAPPAB_TRANSCRIPTION_FACTOR_ACTIVITY	GOBP_NEGATIVE_REGULATION_OF_NF_KAPPAB_TRANSCRIPTION_FACTOR_ACTIVITY		75	-0.313762	-1.04152	0.349442	0.580694	1	4595	tags=25%, list=17%, signal=30%
GOBP_POSITIVE_REGULATION_OF_NEUTROPHIL_MIGRATION	GOBP_POSITIVE_REGULATION_OF_NEUTROPHIL_MIGRATION		32	-0.362558	-1.04057	0.384758	0.582786	1	4565	tags=31%, list=17%, signal=38%
GOBP_G_PROTEIN_COUPLED_RECEPTOR_SIGNALING_PATHWAY_COUPLED_TO_CYCLIC_NUCLEOTIDE_SECOND_MESSENGER	GOBP_G_PROTEIN_COUPLED_RECEPTOR_SIGNALING_PATHWAY_COUPLED_TO_CYCLIC_NUCLEOTIDE_SECOND_MESSENGER		44	-0.348919	-1.04049	0.369115	0.582666	1	3664	tags=18%, list=14%, signal=21%
GOBP_CELLULAR_RESPONSE_TO_CARBOHYDRATE_STIMULUS	GOBP_CELLULAR_RESPONSE_TO_CARBOHYDRATE_STIMULUS		136	-0.289655	-1.04046	0.350352	0.582369	1	2219	tags=14%, list=8%, signal=15%
GOBP_CELL_CELL_SIGNALING_BY_WNT	GOBP_CELL_CELL_SIGNALING_BY_WNT		438	-0.257787	-1.04003	0.334432	0.583204	1	5200	tags=25%, list=19%, signal=30%
GOBP_PSEUDOURIDINE_SYNTHESIS	GOBP_PSEUDOURIDINE_SYNTHESIS		18	-0.419521	-1.03969	0.411877	0.583753	1	5785	tags=56%, list=21%, signal=71%
GOBP_TROPHOBLAST_CELL_MIGRATION	GOBP_TROPHOBLAST_CELL_MIGRATION		15	-0.432421	-1.03967	0.387674	0.583438	1	2611	tags=20%, list=10%, signal=22%
GOBP_BONE_MINERALIZATION	GOBP_BONE_MINERALIZATION		118	-0.296145	-1.03959	0.339048	0.5833	1	3020	tags=15%, list=11%, signal=17%
GOBP_MAMMARY_GLAND_DEVELOPMENT	GOBP_MAMMARY_GLAND_DEVELOPMENT		129	-0.291736	-1.03931	0.341241	0.583632	1	4391	tags=22%, list=16%, signal=27%
GOBP_REGULATION_OF_CYTOPLASMIC_TRANSLATION	GOBP_REGULATION_OF_CYTOPLASMIC_TRANSLATION		33	-0.368212	-1.03842	0.387833	0.585659	1	835	tags=15%, list=3%, signal=16%
GOBP_FC_EPSILON_RECEPTOR_SIGNALING_PATHWAY	GOBP_FC_EPSILON_RECEPTOR_SIGNALING_PATHWAY		24	-0.390114	-1.03832	0.392996	0.585573	1	4717	tags=33%, list=17%, signal=40%
GOBP_POSITIVE_REGULATION_OF_SECRETION	GOBP_POSITIVE_REGULATION_OF_SECRETION		293	-0.264213	-1.03804	0.325424	0.585951	1	4286	tags=22%, list=16%, signal=25%
GOBP_REGULATION_OF_PEPTIDE_TRANSPORT	GOBP_REGULATION_OF_PEPTIDE_TRANSPORT		191	-0.277459	-1.03801	0.34669	0.585639	1	4286	tags=21%, list=16%, signal=25%
GOBP_SMOOTH_MUSCLE_CELL_APOPTOTIC_PROCESS	GOBP_SMOOTH_MUSCLE_CELL_APOPTOTIC_PROCESS		21	-0.396782	-1.03783	0.37911	0.585765	1	2635	tags=24%, list=10%, signal=26%
GOBP_ANATOMICAL_STRUCTURE_ARRANGEMENT	GOBP_ANATOMICAL_STRUCTURE_ARRANGEMENT		15	-0.431426	-1.03756	0.412229	0.586158	1	4197	tags=33%, list=15%, signal=39%
GOBP_POSITIVE_REGULATION_OF_GLIAL_CELL_DIFFERENTIATION	GOBP_POSITIVE_REGULATION_OF_GLIAL_CELL_DIFFERENTIATION		42	-0.351381	-1.03682	0.397338	0.587723	1	3981	tags=26%, list=15%, signal=31%
GOBP_PURINE_CONTAINING_COMPOUND_SALVAGE	GOBP_PURINE_CONTAINING_COMPOUND_SALVAGE		15	-0.437681	-1.03674	0.41129	0.587574	1	2910	tags=40%, list=11%, signal=45%
GOBP_TISSUE_MIGRATION	GOBP_TISSUE_MIGRATION		302	-0.267904	-1.03668	0.348993	0.587376	1	4391	tags=26%, list=16%, signal=30%
GOBP_NEPHRON_TUBULE_FORMATION	GOBP_NEPHRON_TUBULE_FORMATION		20	-0.409512	-1.03613	0.415507	0.588502	1	8815	tags=50%, list=33%, signal=74%
GOBP_MEMBRANE_BIOGENESIS	GOBP_MEMBRANE_BIOGENESIS		62	-0.324	-1.03587	0.383178	0.588879	1	3969	tags=29%, list=15%, signal=34%
GOBP_SYNAPTIC_VESICLE_MATURATION	GOBP_SYNAPTIC_VESICLE_MATURATION		27	-0.382336	-1.0353	0.409594	0.590012	1	3472	tags=30%, list=13%, signal=34%
GOBP_NCRNA_PROCESSING	GOBP_NCRNA_PROCESSING		436	-0.2553	-1.0345	0.332248	0.591838	1	6115	tags=34%, list=23%, signal=43%
GOBP_REGULATION_OF_PHOSPHATASE_ACTIVITY	GOBP_REGULATION_OF_PHOSPHATASE_ACTIVITY		59	-0.325115	-1.03441	0.360377	0.591714	1	2802	tags=19%, list=10%, signal=21%
GOBP_PHOSPHATE_ION_HOMEOSTASIS	GOBP_PHOSPHATE_ION_HOMEOSTASIS		16	-0.425032	-1.03412	0.424658	0.592089	1	4669	tags=31%, list=17%, signal=38%
GOBP_REGULATION_OF_RUFFLE_ASSEMBLY	GOBP_REGULATION_OF_RUFFLE_ASSEMBLY		31	-0.367753	-1.03312	0.387033	0.594434	1	1485	tags=19%, list=5%, signal=20%
GOBP_POSITIVE_REGULATION_OF_TRANSLATION	GOBP_POSITIVE_REGULATION_OF_TRANSLATION		134	-0.284394	-1.03257	0.37613	0.595566	1	4847	tags=28%, list=18%, signal=33%
GOBP_REGULATION_OF_T_HELPER_17_CELL_DIFFERENTIATION	GOBP_REGULATION_OF_T_HELPER_17_CELL_DIFFERENTIATION		19	-0.404764	-1.0322	0.39604	0.596182	1	2624	tags=21%, list=10%, signal=23%
GOBP_POSITIVE_REGULATION_OF_ENDOTHELIAL_CELL_PROLIFERATION	GOBP_POSITIVE_REGULATION_OF_ENDOTHELIAL_CELL_PROLIFERATION		88	-0.304405	-1.03194	0.376866	0.596502	1	4197	tags=26%, list=15%, signal=31%
GOBP_EMBRYONIC_SKELETAL_SYSTEM_MORPHOGENESIS	GOBP_EMBRYONIC_SKELETAL_SYSTEM_MORPHOGENESIS		88	-0.304108	-1.03193	0.394107	0.596178	1	3167	tags=22%, list=12%, signal=24%
GOBP_PITUITARY_GLAND_DEVELOPMENT	GOBP_PITUITARY_GLAND_DEVELOPMENT		41	-0.345785	-1.0319	0.417323	0.595886	1	3013	tags=20%, list=11%, signal=22%
GOBP_ADAPTIVE_IMMUNE_RESPONSE_BASED_ON_SOMATIC_RECOMBINATION_OF_IMMUNE_RECEPTORS_BUILT_FROM_IMMUNOGLOBULIN_SUPERFAMILY_DOMAINS	GOBP_ADAPTIVE_IMMUNE_RESPONSE_BASED_ON_SOMATIC_RECOMBINATION_OF_IMMUNE_RECEPTORS_BUILT_FROM_IMMUNOGLOBULIN_SUPERFAMILY_DOMAINS		292	-0.263606	-1.03177	0.342373	0.595861	1	5096	tags=24%, list=19%, signal=29%
GOBP_PRIMARY_ALCOHOL_METABOLIC_PROCESS	GOBP_PRIMARY_ALCOHOL_METABOLIC_PROCESS		98	-0.297916	-1.03176	0.392924	0.59552	1	3843	tags=20%, list=14%, signal=24%
GOBP_POSITIVE_REGULATION_OF_CELL_SUBSTRATE_ADHESION	GOBP_POSITIVE_REGULATION_OF_CELL_SUBSTRATE_ADHESION		119	-0.292317	-1.0316	0.386916	0.595576	1	4197	tags=24%, list=15%, signal=29%
GOBP_CELL_MATURATION	GOBP_CELL_MATURATION		184	-0.276554	-1.03152	0.376114	0.595422	1	3208	tags=18%, list=12%, signal=21%
GOBP_REGULATION_OF_CYTOSOLIC_CALCIUM_ION_CONCENTRATION	GOBP_REGULATION_OF_CYTOSOLIC_CALCIUM_ION_CONCENTRATION		55	-0.330091	-1.03126	0.389925	0.595727	1	2570	tags=15%, list=9%, signal=16%
GOBP_REGULATION_OF_POLYSACCHARIDE_METABOLIC_PROCESS	GOBP_REGULATION_OF_POLYSACCHARIDE_METABOLIC_PROCESS		42	-0.343291	-1.03121	0.38716	0.595493	1	3885	tags=19%, list=14%, signal=22%
GOBP_NEGATIVE_REGULATION_OF_EXTRINSIC_APOPTOTIC_SIGNALING_PATHWAY_VIA_DEATH_DOMAIN_RECEPTORS	GOBP_NEGATIVE_REGULATION_OF_EXTRINSIC_APOPTOTIC_SIGNALING_PATHWAY_VIA_DEATH_DOMAIN_RECEPTORS		28	-0.382899	-1.03091	0.412475	0.59598	1	833	tags=14%, list=3%, signal=15%
GOBP_PROTEIN_LOCALIZATION_TO_MICROTUBULE	GOBP_PROTEIN_LOCALIZATION_TO_MICROTUBULE		19	-0.411258	-1.03041	0.42471	0.596959	1	5828	tags=42%, list=21%, signal=54%
GOBP_NUCLEOSIDE_MONOPHOSPHATE_CATABOLIC_PROCESS	GOBP_NUCLEOSIDE_MONOPHOSPHATE_CATABOLIC_PROCESS		19	-0.408418	-1.02987	0.398422	0.59803	1	2476	tags=26%, list=9%, signal=29%
GOBP_PHARYNGEAL_SYSTEM_DEVELOPMENT	GOBP_PHARYNGEAL_SYSTEM_DEVELOPMENT		28	-0.372277	-1.0296	0.390533	0.598398	1	5282	tags=43%, list=19%, signal=53%
GOBP_REGULATION_OF_MYELINATION	GOBP_REGULATION_OF_MYELINATION		45	-0.337207	-1.02932	0.396296	0.598774	1	1948	tags=18%, list=7%, signal=19%
GOBP_PROTEIN_HETEROTETRAMERIZATION	GOBP_PROTEIN_HETEROTETRAMERIZATION		15	-0.440365	-1.02928	0.411043	0.598516	1	1881	tags=20%, list=7%, signal=21%
GOBP_REGULATION_OF_HAIR_CYCLE	GOBP_REGULATION_OF_HAIR_CYCLE		28	-0.373561	-1.02913	0.416499	0.598543	1	3459	tags=29%, list=13%, signal=33%
GOBP_GLANDULAR_EPITHELIAL_CELL_DEVELOPMENT	GOBP_GLANDULAR_EPITHELIAL_CELL_DEVELOPMENT		35	-0.362187	-1.029	0.393064	0.598517	1	5444	tags=37%, list=20%, signal=46%
GOBP_NEGATIVE_REGULATION_OF_HORMONE_SECRETION	GOBP_NEGATIVE_REGULATION_OF_HORMONE_SECRETION		64	-0.320738	-1.02871	0.404412	0.598931	1	4497	tags=23%, list=17%, signal=28%
GOBP_ARTERY_DEVELOPMENT	GOBP_ARTERY_DEVELOPMENT		99	-0.296094	-1.02843	0.394161	0.599332	1	4281	tags=27%, list=16%, signal=32%
GOBP_RESPONSE_TO_VIRUS	GOBP_RESPONSE_TO_VIRUS		393	-0.257096	-1.02789	0.361111	0.60041	1	4660	tags=20%, list=17%, signal=24%
GOBP_REGULATION_OF_NEUROGENESIS	GOBP_REGULATION_OF_NEUROGENESIS		371	-0.255351	-1.02755	0.352641	0.600989	1	4773	tags=24%, list=18%, signal=29%
GOBP_LEUKOCYTE_MEDIATED_IMMUNITY	GOBP_LEUKOCYTE_MEDIATED_IMMUNITY		359	-0.259284	-1.02729	0.357022	0.601313	1	5096	tags=21%, list=19%, signal=26%
GOBP_REGULATION_OF_INTRACELLULAR_STEROID_HORMONE_RECEPTOR_SIGNALING_PATHWAY	GOBP_REGULATION_OF_INTRACELLULAR_STEROID_HORMONE_RECEPTOR_SIGNALING_PATHWAY		70	-0.315242	-1.02696	0.401961	0.601843	1	2739	tags=16%, list=10%, signal=17%
GOBP_VIRAL_RNA_GENOME_REPLICATION	GOBP_VIRAL_RNA_GENOME_REPLICATION		28	-0.372279	-1.02677	0.397638	0.602017	1	4414	tags=32%, list=16%, signal=38%
GOBP_POSITIVE_REGULATION_OF_GRANULOCYTE_CHEMOTAXIS	GOBP_POSITIVE_REGULATION_OF_GRANULOCYTE_CHEMOTAXIS		26	-0.380836	-1.02666	0.414679	0.60195	1	3675	tags=27%, list=14%, signal=31%
GOBP_GLIAL_CELL_DEVELOPMENT	GOBP_GLIAL_CELL_DEVELOPMENT		112	-0.292999	-1.02625	0.38657	0.602682	1	4153	tags=25%, list=15%, signal=29%
GOBP_NEGATIVE_REGULATION_OF_CANONICAL_WNT_SIGNALING_PATHWAY	GOBP_NEGATIVE_REGULATION_OF_CANONICAL_WNT_SIGNALING_PATHWAY		130	-0.282057	-1.02622	0.352518	0.602405	1	5200	tags=29%, list=19%, signal=36%
GOBP_NEGATIVE_REGULATION_OF_MYOTUBE_DIFFERENTIATION	GOBP_NEGATIVE_REGULATION_OF_MYOTUBE_DIFFERENTIATION		17	-0.427478	-1.02607	0.417795	0.602421	1	4485	tags=29%, list=17%, signal=35%
GOBP_NEGATIVE_REGULATION_OF_RECEPTOR_SIGNALING_PATHWAY_VIA_JAK_STAT	GOBP_NEGATIVE_REGULATION_OF_RECEPTOR_SIGNALING_PATHWAY_VIA_JAK_STAT		21	-0.399381	-1.02582	0.410546	0.602725	1	673	tags=14%, list=2%, signal=15%
GOBP_CELLULAR_RESPONSE_TO_ALCOHOL	GOBP_CELLULAR_RESPONSE_TO_ALCOHOL		93	-0.302945	-1.0255	0.405622	0.603221	1	1943	tags=14%, list=7%, signal=15%
GOBP_REACTIVE_OXYGEN_SPECIES_BIOSYNTHETIC_PROCESS	GOBP_REACTIVE_OXYGEN_SPECIES_BIOSYNTHETIC_PROCESS		50	-0.335974	-1.02545	0.411429	0.603009	1	3377	tags=18%, list=12%, signal=21%
GOBP_POSITIVE_REGULATION_OF_P38MAPK_CASCADE	GOBP_POSITIVE_REGULATION_OF_P38MAPK_CASCADE		28	-0.367985	-1.02535	0.417339	0.602912	1	3323	tags=25%, list=12%, signal=28%
GOBP_EMBRYONIC_CRANIAL_SKELETON_MORPHOGENESIS	GOBP_EMBRYONIC_CRANIAL_SKELETON_MORPHOGENESIS		43	-0.339844	-1.02502	0.401961	0.603469	1	3167	tags=28%, list=12%, signal=32%
GOBP_REGULATION_OF_BONE_MINERALIZATION	GOBP_REGULATION_OF_BONE_MINERALIZATION		76	-0.311159	-1.02468	0.407129	0.604053	1	3013	tags=13%, list=11%, signal=15%
GOBP_REGULATION_OF_ACUTE_INFLAMMATORY_RESPONSE_TO_ANTIGENIC_STIMULUS	GOBP_REGULATION_OF_ACUTE_INFLAMMATORY_RESPONSE_TO_ANTIGENIC_STIMULUS		15	-0.416354	-1.02432	0.407921	0.604668	1	1069	tags=13%, list=4%, signal=14%
GOBP_PROTEIN_AUTOPROCESSING	GOBP_PROTEIN_AUTOPROCESSING		27	-0.383661	-1.02412	0.431452	0.604859	1	4486	tags=41%, list=17%, signal=49%
GOBP_POSITIVE_REGULATION_OF_MORPHOGENESIS_OF_AN_EPITHELIUM	GOBP_POSITIVE_REGULATION_OF_MORPHOGENESIS_OF_AN_EPITHELIUM		36	-0.359325	-1.02406	0.414258	0.604652	1	3361	tags=25%, list=12%, signal=28%
GOBP_NEUROMUSCULAR_PROCESS_CONTROLLING_POSTURE	GOBP_NEUROMUSCULAR_PROCESS_CONTROLLING_POSTURE		19	-0.412992	-1.02371	0.415058	0.605167	1	4474	tags=21%, list=17%, signal=25%
GOBP_POSITIVE_REGULATION_OF_STRIATED_MUSCLE_CELL_DIFFERENTIATION	GOBP_POSITIVE_REGULATION_OF_STRIATED_MUSCLE_CELL_DIFFERENTIATION		41	-0.345842	-1.02319	0.405882	0.606212	1	4995	tags=22%, list=18%, signal=27%
GOBP_REGULATION_OF_SMOOTH_MUSCLE_CELL_DIFFERENTIATION	GOBP_REGULATION_OF_SMOOTH_MUSCLE_CELL_DIFFERENTIATION		30	-0.359919	-1.02319	0.414683	0.605849	1	5477	tags=33%, list=20%, signal=42%
GOBP_CELLULAR_RESPONSE_TO_CAMP	GOBP_CELLULAR_RESPONSE_TO_CAMP		47	-0.340054	-1.02283	0.44084	0.606451	1	696	tags=11%, list=3%, signal=11%
GOBP_RNA_DESTABILIZATION	GOBP_RNA_DESTABILIZATION		106	-0.29357	-1.02268	0.390288	0.606471	1	4775	tags=27%, list=18%, signal=33%
GOBP_NEGATIVE_REGULATION_OF_NEURON_PROJECTION_DEVELOPMENT	GOBP_NEGATIVE_REGULATION_OF_NEURON_PROJECTION_DEVELOPMENT		135	-0.285291	-1.02247	0.397032	0.606687	1	4315	tags=26%, list=16%, signal=31%
GOBP_EPITHELIAL_CELL_PROLIFERATION	GOBP_EPITHELIAL_CELL_PROLIFERATION		410	-0.253759	-1.02216	0.369748	0.607137	1	4235	tags=20%, list=16%, signal=24%
GOBP_ASYMMETRIC_CELL_DIVISION	GOBP_ASYMMETRIC_CELL_DIVISION		19	-0.402868	-1.02213	0.444444	0.606837	1	4217	tags=26%, list=16%, signal=31%
GOBP_POSITIVE_REGULATION_OF_AMINO_ACID_TRANSPORT	GOBP_POSITIVE_REGULATION_OF_AMINO_ACID_TRANSPORT		24	-0.388266	-1.0219	0.423954	0.607124	1	5759	tags=33%, list=21%, signal=42%
GOBP_QUATERNARY_AMMONIUM_GROUP_TRANSPORT	GOBP_QUATERNARY_AMMONIUM_GROUP_TRANSPORT		29	-0.369077	-1.02132	0.421782	0.608326	1	3152	tags=24%, list=12%, signal=27%
GOBP_MATERNAL_PLACENTA_DEVELOPMENT	GOBP_MATERNAL_PLACENTA_DEVELOPMENT		33	-0.358029	-1.02125	0.407045	0.608167	1	3852	tags=27%, list=14%, signal=32%
GOBP_ACTIVATION_OF_PROTEIN_KINASE_B_ACTIVITY	GOBP_ACTIVATION_OF_PROTEIN_KINASE_B_ACTIVITY		24	-0.388971	-1.0203	0.418288	0.61046	1	4899	tags=33%, list=18%, signal=41%
GOBP_NEGATIVE_REGULATION_OF_REACTIVE_OXYGEN_SPECIES_BIOSYNTHETIC_PROCESS	GOBP_NEGATIVE_REGULATION_OF_REACTIVE_OXYGEN_SPECIES_BIOSYNTHETIC_PROCESS		15	-0.433193	-1.02029	0.42348	0.610133	1	3377	tags=27%, list=12%, signal=30%
GOBP_EMBRYONIC_DIGIT_MORPHOGENESIS	GOBP_EMBRYONIC_DIGIT_MORPHOGENESIS		55	-0.323361	-1.02026	0.407407	0.609846	1	3494	tags=25%, list=13%, signal=29%
GOBP_GAMMA_AMINOBUTYRIC_ACID_SIGNALING_PATHWAY	GOBP_GAMMA_AMINOBUTYRIC_ACID_SIGNALING_PATHWAY		24	-0.381709	-1.01979	0.438878	0.610754	1	106	tags=8%, list=0%, signal=8%
GOBP_NEGATIVE_REGULATION_OF_CELL_ACTIVATION	GOBP_NEGATIVE_REGULATION_OF_CELL_ACTIVATION		200	-0.270981	-1.01962	0.392523	0.610837	1	3134	tags=16%, list=12%, signal=18%
GOBP_ADULT_LOCOMOTORY_BEHAVIOR	GOBP_ADULT_LOCOMOTORY_BEHAVIOR		79	-0.30614	-1.01958	0.413547	0.610587	1	4474	tags=25%, list=17%, signal=30%
GOBP_STEM_CELL_PROLIFERATION	GOBP_STEM_CELL_PROLIFERATION		109	-0.29128	-1.01913	0.410488	0.611459	1	3590	tags=19%, list=13%, signal=22%
GOBP_REGULATION_OF_CELL_MATRIX_ADHESION	GOBP_REGULATION_OF_CELL_MATRIX_ADHESION		117	-0.286184	-1.01896	0.40678	0.611574	1	3940	tags=25%, list=15%, signal=29%
GOBP_PROTEIN_LOCALIZATION_TO_CELL_JUNCTION	GOBP_PROTEIN_LOCALIZATION_TO_CELL_JUNCTION		104	-0.291971	-1.01881	0.416031	0.6116	1	3721	tags=22%, list=14%, signal=26%
GOBP_REGULATION_OF_MESENCHYMAL_CELL_PROLIFERATION	GOBP_REGULATION_OF_MESENCHYMAL_CELL_PROLIFERATION		32	-0.36213	-1.01862	0.409962	0.61177	1	3590	tags=25%, list=13%, signal=29%
GOBP_REGULATION_OF_POTASSIUM_ION_TRANSPORT	GOBP_REGULATION_OF_POTASSIUM_ION_TRANSPORT		84	-0.302957	-1.01841	0.386364	0.612006	1	1714	tags=13%, list=6%, signal=14%
GOBP_CARBOHYDRATE_HOMEOSTASIS	GOBP_CARBOHYDRATE_HOMEOSTASIS		230	-0.266317	-1.01802	0.397504	0.612709	1	1943	tags=12%, list=7%, signal=13%
GOBP_REGULATION_OF_LAMELLIPODIUM_ASSEMBLY	GOBP_REGULATION_OF_LAMELLIPODIUM_ASSEMBLY		39	-0.345486	-1.01791	0.442495	0.612665	1	3865	tags=33%, list=14%, signal=39%
GOBP_ZYMOGEN_ACTIVATION	GOBP_ZYMOGEN_ACTIVATION		57	-0.321799	-1.01779	0.425856	0.612637	1	2860	tags=19%, list=11%, signal=22%
GOBP_NEGATIVE_REGULATION_OF_POTASSIUM_ION_TRANSMEMBRANE_TRANSPORT	GOBP_NEGATIVE_REGULATION_OF_POTASSIUM_ION_TRANSMEMBRANE_TRANSPORT		21	-0.398414	-1.01775	0.428298	0.612368	1	1274	tags=19%, list=5%, signal=20%
GOBP_PROTEIN_POLYUBIQUITINATION	GOBP_PROTEIN_POLYUBIQUITINATION		223	-0.265611	-1.01709	0.381283	0.613804	1	3542	tags=18%, list=13%, signal=21%
GOBP_POSITIVE_REGULATION_OF_INTRINSIC_APOPTOTIC_SIGNALING_PATHWAY	GOBP_POSITIVE_REGULATION_OF_INTRINSIC_APOPTOTIC_SIGNALING_PATHWAY		60	-0.324615	-1.0165	0.435754	0.615001	1	3675	tags=23%, list=14%, signal=27%
GOBP_FATTY_ACYL_COA_BIOSYNTHETIC_PROCESS	GOBP_FATTY_ACYL_COA_BIOSYNTHETIC_PROCESS		27	-0.37247	-1.01557	0.435798	0.617138	1	3281	tags=30%, list=12%, signal=34%
GOBP_SERINE_FAMILY_AMINO_ACID_BIOSYNTHETIC_PROCESS	GOBP_SERINE_FAMILY_AMINO_ACID_BIOSYNTHETIC_PROCESS		20	-0.40492	-1.01508	0.432532	0.618103	1	1030	tags=25%, list=4%, signal=26%
GOBP_STRIATED_MUSCLE_ADAPTATION	GOBP_STRIATED_MUSCLE_ADAPTATION		43	-0.339782	-1.01507	0.419231	0.617762	1	1574	tags=16%, list=6%, signal=17%
GOBP_REGULATION_OF_BIOMINERAL_TISSUE_DEVELOPMENT	GOBP_REGULATION_OF_BIOMINERAL_TISSUE_DEVELOPMENT		96	-0.297403	-1.01441	0.411874	0.619153	1	2440	tags=13%, list=9%, signal=14%
GOBP_PEROXISOME_PROLIFERATOR_ACTIVATED_RECEPTOR_SIGNALING_PATHWAY	GOBP_PEROXISOME_PROLIFERATOR_ACTIVATED_RECEPTOR_SIGNALING_PATHWAY		22	-0.393681	-1.01439	0.43299	0.618838	1	1120	tags=18%, list=4%, signal=19%
GOBP_ACTIVATED_T_CELL_PROLIFERATION	GOBP_ACTIVATED_T_CELL_PROLIFERATION		40	-0.350255	-1.0139	0.427165	0.619769	1	2101	tags=13%, list=8%, signal=14%
GOBP_REGULATION_OF_TOLL_LIKE_RECEPTOR_4_SIGNALING_PATHWAY	GOBP_REGULATION_OF_TOLL_LIKE_RECEPTOR_4_SIGNALING_PATHWAY		26	-0.378532	-1.01382	0.419922	0.619617	1	3125	tags=23%, list=12%, signal=26%
GOBP_POSITIVE_REGULATION_OF_EPITHELIAL_CELL_MIGRATION	GOBP_POSITIVE_REGULATION_OF_EPITHELIAL_CELL_MIGRATION		144	-0.281894	-1.01372	0.418728	0.619517	1	4391	tags=27%, list=16%, signal=32%
GOBP_MYELIN_ASSEMBLY	GOBP_MYELIN_ASSEMBLY		23	-0.387587	-1.01358	0.428862	0.619554	1	1605	tags=17%, list=6%, signal=18%
GOBP_REGULATION_OF_KIDNEY_DEVELOPMENT	GOBP_REGULATION_OF_KIDNEY_DEVELOPMENT		33	-0.356114	-1.01312	0.433206	0.620419	1	4862	tags=33%, list=18%, signal=41%
GOBP_REGULATION_OF_PHAGOCYTOSIS	GOBP_REGULATION_OF_PHAGOCYTOSIS		91	-0.29661	-1.0129	0.393382	0.620641	1	3983	tags=22%, list=15%, signal=26%
GOBP_CELL_SURFACE_RECEPTOR_SIGNALING_PATHWAY_INVOLVED_IN_HEART_DEVELOPMENT	GOBP_CELL_SURFACE_RECEPTOR_SIGNALING_PATHWAY_INVOLVED_IN_HEART_DEVELOPMENT		23	-0.390601	-1.01287	0.422642	0.620332	1	2382	tags=26%, list=9%, signal=29%
GOBP_NEURON_CELL_CELL_ADHESION	GOBP_NEURON_CELL_CELL_ADHESION		16	-0.416841	-1.01287	0.436255	0.619987	1	2544	tags=19%, list=9%, signal=21%
GOBP_RENAL_SYSTEM_DEVELOPMENT	GOBP_RENAL_SYSTEM_DEVELOPMENT		308	-0.258647	-1.01272	0.391156	0.620036	1	3611	tags=19%, list=13%, signal=21%
GOBP_POSITIVE_REGULATION_OF_INSULIN_SECRETION_INVOLVED_IN_CELLULAR_RESPONSE_TO_GLUCOSE_STIMULUS	GOBP_POSITIVE_REGULATION_OF_INSULIN_SECRETION_INVOLVED_IN_CELLULAR_RESPONSE_TO_GLUCOSE_STIMULUS		30	-0.366962	-1.01208	0.42278	0.621357	1	1435	tags=13%, list=5%, signal=14%
GOBP_LINOLEIC_ACID_METABOLIC_PROCESS	GOBP_LINOLEIC_ACID_METABOLIC_PROCESS		19	-0.401768	-1.01196	0.418288	0.621299	1	4373	tags=32%, list=16%, signal=38%
GOBP_NATURAL_KILLER_CELL_DIFFERENTIATION	GOBP_NATURAL_KILLER_CELL_DIFFERENTIATION		21	-0.390303	-1.0118	0.44358	0.621398	1	6014	tags=38%, list=22%, signal=49%
GOBP_NEGATIVE_REGULATION_OF_PROTEIN_CATABOLIC_PROCESS	GOBP_NEGATIVE_REGULATION_OF_PROTEIN_CATABOLIC_PROCESS		106	-0.290844	-1.01136	0.430939	0.622204	1	2971	tags=20%, list=11%, signal=22%
GOBP_ENDODERMAL_CELL_DIFFERENTIATION	GOBP_ENDODERMAL_CELL_DIFFERENTIATION		46	-0.33117	-1.01133	0.425403	0.621941	1	4960	tags=30%, list=18%, signal=37%
GOBP_REGULATION_OF_HEART_CONTRACTION	GOBP_REGULATION_OF_HEART_CONTRACTION		191	-0.270893	-1.01119	0.408759	0.62195	1	4147	tags=19%, list=15%, signal=23%
GOBP_REGULATION_OF_STEM_CELL_PROLIFERATION	GOBP_REGULATION_OF_STEM_CELL_PROLIFERATION		79	-0.305912	-1.01084	0.425225	0.62253	1	3590	tags=22%, list=13%, signal=25%
GOBP_SMOOTH_MUSCLE_CELL_PROLIFERATION	GOBP_SMOOTH_MUSCLE_CELL_PROLIFERATION		130	-0.284248	-1.01068	0.416196	0.622622	1	3899	tags=20%, list=14%, signal=23%
GOBP_FC_GAMMA_RECEPTOR_SIGNALING_PATHWAY	GOBP_FC_GAMMA_RECEPTOR_SIGNALING_PATHWAY		31	-0.371502	-1.01046	0.4375	0.622826	1	3125	tags=19%, list=12%, signal=22%
GOBP_LYSOSOMAL_LUMEN_ACIDIFICATION	GOBP_LYSOSOMAL_LUMEN_ACIDIFICATION		22	-0.394879	-1.00976	0.459302	0.624427	1	3128	tags=27%, list=12%, signal=31%
GOBP_HORMONE_MEDIATED_SIGNALING_PATHWAY	GOBP_HORMONE_MEDIATED_SIGNALING_PATHWAY		176	-0.271495	-1.00971	0.419753	0.624178	1	3899	tags=18%, list=14%, signal=21%
GOBP_STRIATED_MUSCLE_CELL_DIFFERENTIATION	GOBP_STRIATED_MUSCLE_CELL_DIFFERENTIATION		277	-0.260283	-1.00931	0.405263	0.624864	1	3911	tags=17%, list=14%, signal=19%
GOBP_NECROPTOTIC_PROCESS	GOBP_NECROPTOTIC_PROCESS		40	-0.345814	-1.00913	0.411178	0.624972	1	3675	tags=28%, list=14%, signal=32%
GOBP_REGULATION_OF_PROTEIN_SUMOYLATION	GOBP_REGULATION_OF_PROTEIN_SUMOYLATION		22	-0.390391	-1.00867	0.421846	0.625813	1	1732	tags=18%, list=6%, signal=19%
GOBP_GLAND_MORPHOGENESIS	GOBP_GLAND_MORPHOGENESIS		119	-0.28477	-1.00833	0.409174	0.626351	1	3590	tags=20%, list=13%, signal=23%
GOBP_COMPLEMENT_ACTIVATION	GOBP_COMPLEMENT_ACTIVATION		57	-0.319272	-1.00817	0.426549	0.626424	1	5042	tags=25%, list=19%, signal=30%
GOBP_RESPONSE_TO_PURINE_CONTAINING_COMPOUND	GOBP_RESPONSE_TO_PURINE_CONTAINING_COMPOUND		137	-0.281285	-1.00755	0.421955	0.627747	1	4420	tags=20%, list=16%, signal=23%
GOBP_NEGATIVE_REGULATION_OF_ACTIN_FILAMENT_BUNDLE_ASSEMBLY	GOBP_NEGATIVE_REGULATION_OF_ACTIN_FILAMENT_BUNDLE_ASSEMBLY		30	-0.363165	-1.00657	0.427221	0.630026	1	3296	tags=30%, list=12%, signal=34%
GOBP_TRABECULA_MORPHOGENESIS	GOBP_TRABECULA_MORPHOGENESIS		45	-0.331499	-1.00633	0.434959	0.630288	1	2882	tags=22%, list=11%, signal=25%
GOBP_INOSITOL_PHOSPHATE_METABOLIC_PROCESS	GOBP_INOSITOL_PHOSPHATE_METABOLIC_PROCESS		44	-0.332687	-1.00624	0.468872	0.630148	1	6117	tags=30%, list=23%, signal=38%
GOBP_T_CELL_PROLIFERATION	GOBP_T_CELL_PROLIFERATION		197	-0.267741	-1.00575	0.466786	0.63105	1	3264	tags=17%, list=12%, signal=19%
GOBP_PROTEIN_TRANSMEMBRANE_IMPORT_INTO_INTRACELLULAR_ORGANELLE	GOBP_PROTEIN_TRANSMEMBRANE_IMPORT_INTO_INTRACELLULAR_ORGANELLE		38	-0.349463	-1.00567	0.449612	0.630913	1	2552	tags=18%, list=9%, signal=20%
GOBP_EXOCRINE_SYSTEM_DEVELOPMENT	GOBP_EXOCRINE_SYSTEM_DEVELOPMENT		44	-0.339047	-1.00387	0.468085	0.635444	1	4512	tags=32%, list=17%, signal=38%
GOBP_NUCLEAR_TRANSCRIBED_MRNA_CATABOLIC_PROCESS	GOBP_NUCLEAR_TRANSCRIBED_MRNA_CATABOLIC_PROCESS		130	-0.283181	-1.0037	0.429091	0.635574	1	4367	tags=26%, list=16%, signal=31%
GOBP_GLYCOLIPID_CATABOLIC_PROCESS	GOBP_GLYCOLIPID_CATABOLIC_PROCESS		15	-0.423866	-1.0032	0.44334	0.636577	1	5268	tags=53%, list=19%, signal=66%
GOBP_C4_DICARBOXYLATE_TRANSPORT	GOBP_C4_DICARBOXYLATE_TRANSPORT		27	-0.37052	-1.00316	0.425651	0.63633	1	3810	tags=30%, list=14%, signal=34%
GOBP_CELL_PROLIFERATION_INVOLVED_IN_HEART_MORPHOGENESIS	GOBP_CELL_PROLIFERATION_INVOLVED_IN_HEART_MORPHOGENESIS		17	-0.411957	-1.00298	0.455426	0.636493	1	2769	tags=29%, list=10%, signal=33%
GOBP_SMAD_PROTEIN_SIGNAL_TRANSDUCTION	GOBP_SMAD_PROTEIN_SIGNAL_TRANSDUCTION		73	-0.305432	-1.00283	0.455373	0.63652	1	3899	tags=29%, list=14%, signal=34%
GOBP_RESPONSE_TO_RETINOIC_ACID	GOBP_RESPONSE_TO_RETINOIC_ACID		101	-0.290719	-1.00259	0.449627	0.636849	1	5660	tags=29%, list=21%, signal=36%
GOBP_POSITIVE_REGULATION_OF_SPROUTING_ANGIOGENESIS	GOBP_POSITIVE_REGULATION_OF_SPROUTING_ANGIOGENESIS		18	-0.402488	-1.00257	0.452472	0.636557	1	4093	tags=33%, list=15%, signal=39%
GOBP_REGULATION_OF_HEMATOPOIETIC_PROGENITOR_CELL_DIFFERENTIATION	GOBP_REGULATION_OF_HEMATOPOIETIC_PROGENITOR_CELL_DIFFERENTIATION		39	-0.33954	-1.00247	0.426386	0.636466	1	3138	tags=28%, list=12%, signal=32%
GOBP_NEGATIVE_REGULATION_OF_PEPTIDYL_TYROSINE_PHOSPHORYLATION	GOBP_NEGATIVE_REGULATION_OF_PEPTIDYL_TYROSINE_PHOSPHORYLATION		46	-0.334108	-1.00219	0.445065	0.636861	1	3010	tags=17%, list=11%, signal=20%
GOBP_REGULATION_OF_VASCULATURE_DEVELOPMENT	GOBP_REGULATION_OF_VASCULATURE_DEVELOPMENT		266	-0.259365	-1.00193	0.449735	0.637214	1	4339	tags=21%, list=16%, signal=25%
GOBP_NEGATIVE_REGULATION_OF_RNA_CATABOLIC_PROCESS	GOBP_NEGATIVE_REGULATION_OF_RNA_CATABOLIC_PROCESS		80	-0.302364	-1.00191	0.444037	0.636897	1	4366	tags=28%, list=16%, signal=33%
GOBP_NEGATIVE_REGULATION_OF_CELL_MATRIX_ADHESION	GOBP_NEGATIVE_REGULATION_OF_CELL_MATRIX_ADHESION		35	-0.343045	-1.00176	0.444231	0.636912	1	3907	tags=34%, list=14%, signal=40%
GOBP_ERYTHROCYTE_DEVELOPMENT	GOBP_ERYTHROCYTE_DEVELOPMENT		38	-0.34562	-1.00095	0.439842	0.63878	1	2889	tags=18%, list=11%, signal=21%
GOBP_CHLORIDE_TRANSPORT	GOBP_CHLORIDE_TRANSPORT		118	-0.285163	-1.00008	0.455046	0.640769	1	1486	tags=9%, list=5%, signal=10%
GOBP_REGULATION_OF_ERBB_SIGNALING_PATHWAY	GOBP_REGULATION_OF_ERBB_SIGNALING_PATHWAY		65	-0.309621	-0.999575	0.45	0.641788	1	1715	tags=12%, list=6%, signal=13%
GOBP_NEGATIVE_REGULATION_OF_CD4_POSITIVE_ALPHA_BETA_T_CELL_DIFFERENTIATION	GOBP_NEGATIVE_REGULATION_OF_CD4_POSITIVE_ALPHA_BETA_T_CELL_DIFFERENTIATION		21	-0.391275	-0.99955	0.461089	0.641499	1	5096	tags=43%, list=19%, signal=53%
GOBP_ADAPTIVE_IMMUNE_RESPONSE	GOBP_ADAPTIVE_IMMUNE_RESPONSE		467	-0.246684	-0.999118	0.466882	0.642322	1	4895	tags=20%, list=18%, signal=24%
GOBP_RIBONUCLEOSIDE_MONOPHOSPHATE_CATABOLIC_PROCESS	GOBP_RIBONUCLEOSIDE_MONOPHOSPHATE_CATABOLIC_PROCESS		15	-0.414584	-0.99903	0.450867	0.6422	1	2476	tags=27%, list=9%, signal=29%
GOBP_REGULATION_OF_B_CELL_MEDIATED_IMMUNITY	GOBP_REGULATION_OF_B_CELL_MEDIATED_IMMUNITY		58	-0.310045	-0.998711	0.453358	0.642725	1	5096	tags=26%, list=19%, signal=32%
GOBP_LIPOSACCHARIDE_METABOLIC_PROCESS	GOBP_LIPOSACCHARIDE_METABOLIC_PROCESS		104	-0.290855	-0.99811	0.457627	0.643996	1	3799	tags=25%, list=14%, signal=29%
GOBP_NEGATIVE_REGULATION_OF_DOUBLE_STRAND_BREAK_REPAIR_VIA_HOMOLOGOUS_RECOMBINATION	GOBP_NEGATIVE_REGULATION_OF_DOUBLE_STRAND_BREAK_REPAIR_VIA_HOMOLOGOUS_RECOMBINATION		23	-0.389384	-0.997909	0.447525	0.6442	1	5772	tags=43%, list=21%, signal=55%
GOBP_POSITIVE_REGULATION_OF_SMOOTH_MUSCLE_CELL_MIGRATION	GOBP_POSITIVE_REGULATION_OF_SMOOTH_MUSCLE_CELL_MIGRATION		35	-0.342254	-0.997764	0.446809	0.644233	1	4655	tags=23%, list=17%, signal=28%
GOBP_G_PROTEIN_COUPLED_ACETYLCHOLINE_RECEPTOR_SIGNALING_PATHWAY	GOBP_G_PROTEIN_COUPLED_ACETYLCHOLINE_RECEPTOR_SIGNALING_PATHWAY		21	-0.388309	-0.99756	0.451485	0.644466	1	3872	tags=24%, list=14%, signal=28%
GOBP_REGULATION_OF_STRIATED_MUSCLE_TISSUE_DEVELOPMENT	GOBP_REGULATION_OF_STRIATED_MUSCLE_TISSUE_DEVELOPMENT		16	-0.414373	-0.996904	0.471459	0.645891	1	6227	tags=50%, list=23%, signal=65%
GOBP_COLLAGEN_CATABOLIC_PROCESS	GOBP_COLLAGEN_CATABOLIC_PROCESS		43	-0.333995	-0.99673	0.462891	0.645955	1	4761	tags=23%, list=18%, signal=28%
GOBP_INSULIN_SECRETION	GOBP_INSULIN_SECRETION		190	-0.26879	-0.996637	0.455036	0.645848	1	4103	tags=19%, list=15%, signal=23%
GOBP_WATER_SOLUBLE_VITAMIN_METABOLIC_PROCESS	GOBP_WATER_SOLUBLE_VITAMIN_METABOLIC_PROCESS		61	-0.313298	-0.996472	0.460695	0.645961	1	1793	tags=15%, list=7%, signal=16%
GOBP_DORSAL_SPINAL_CORD_DEVELOPMENT	GOBP_DORSAL_SPINAL_CORD_DEVELOPMENT		19	-0.398417	-0.996389	0.468	0.645841	1	3564	tags=26%, list=13%, signal=30%
GOBP_PLATELET_MORPHOGENESIS	GOBP_PLATELET_MORPHOGENESIS		22	-0.384022	-0.995998	0.481038	0.646495	1	1371	tags=14%, list=5%, signal=14%
GOBP_GLANDULAR_EPITHELIAL_CELL_DIFFERENTIATION	GOBP_GLANDULAR_EPITHELIAL_CELL_DIFFERENTIATION		70	-0.301667	-0.995663	0.460674	0.646986	1	3626	tags=20%, list=13%, signal=23%
GOBP_NEURAL_TUBE_FORMATION	GOBP_NEURAL_TUBE_FORMATION		101	-0.290023	-0.995272	0.442882	0.647686	1	3065	tags=19%, list=11%, signal=21%
GOBP_POSITIVE_REGULATION_OF_RECEPTOR_MEDIATED_ENDOCYTOSIS	GOBP_POSITIVE_REGULATION_OF_RECEPTOR_MEDIATED_ENDOCYTOSIS		52	-0.325132	-0.994842	0.482696	0.64854	1	4788	tags=27%, list=18%, signal=33%
GOBP_ACTIN_MEDIATED_CELL_CONTRACTION	GOBP_ACTIN_MEDIATED_CELL_CONTRACTION		97	-0.291137	-0.994124	0.461397	0.650122	1	4993	tags=28%, list=18%, signal=34%
GOBP_POSITIVE_REGULATION_OF_SKELETAL_MUSCLE_TISSUE_DEVELOPMENT	GOBP_POSITIVE_REGULATION_OF_SKELETAL_MUSCLE_TISSUE_DEVELOPMENT		19	-0.395854	-0.99363	0.45614	0.651057	1	2101	tags=16%, list=8%, signal=17%
GOBP_RESPONSE_TO_CARBOHYDRATE	GOBP_RESPONSE_TO_CARBOHYDRATE		209	-0.262585	-0.993628	0.473779	0.650693	1	2914	tags=16%, list=11%, signal=18%
GOBP_PROTEIN_LOCALIZATION_TO_EXTRACELLULAR_REGION	GOBP_PROTEIN_LOCALIZATION_TO_EXTRACELLULAR_REGION		344	-0.250885	-0.993412	0.4811	0.650929	1	4016	tags=19%, list=15%, signal=22%
GOBP_REGULATION_OF_PROTEIN_LOCALIZATION_TO_MEMBRANE	GOBP_REGULATION_OF_PROTEIN_LOCALIZATION_TO_MEMBRANE		176	-0.266791	-0.993139	0.483271	0.651338	1	4319	tags=24%, list=16%, signal=28%
GOBP_NEUROPEPTIDE_SIGNALING_PATHWAY	GOBP_NEUROPEPTIDE_SIGNALING_PATHWAY		83	-0.296142	-0.992933	0.45521	0.651548	1	3947	tags=17%, list=15%, signal=20%
GOBP_POLYAMINE_METABOLIC_PROCESS	GOBP_POLYAMINE_METABOLIC_PROCESS		19	-0.392333	-0.992794	0.466403	0.651565	1	3264	tags=32%, list=12%, signal=36%
GOBP_POSITIVE_REGULATION_OF_GLYCOPROTEIN_METABOLIC_PROCESS	GOBP_POSITIVE_REGULATION_OF_GLYCOPROTEIN_METABOLIC_PROCESS		24	-0.3759	-0.992696	0.469636	0.651457	1	2075	tags=21%, list=8%, signal=23%
GOBP_IMMUNE_RESPONSE_REGULATING_SIGNALING_PATHWAY	GOBP_IMMUNE_RESPONSE_REGULATING_SIGNALING_PATHWAY		459	-0.245215	-0.992686	0.477778	0.651117	1	2665	tags=11%, list=10%, signal=12%
GOBP_CELL_JUNCTION_ASSEMBLY	GOBP_CELL_JUNCTION_ASSEMBLY		425	-0.245492	-0.99111	0.5	0.655138	1	3940	tags=18%, list=15%, signal=21%
GOBP_REGULATION_OF_STRIATED_MUSCLE_CELL_DIFFERENTIATION	GOBP_REGULATION_OF_STRIATED_MUSCLE_CELL_DIFFERENTIATION		81	-0.300367	-0.990913	0.464419	0.65529	1	835	tags=9%, list=3%, signal=9%
GOBP_MOLTING_CYCLE_PROCESS	GOBP_MOLTING_CYCLE_PROCESS		92	-0.294431	-0.990365	0.478743	0.656381	1	2143	tags=14%, list=8%, signal=15%
GOBP_SPHINGOLIPID_CATABOLIC_PROCESS	GOBP_SPHINGOLIPID_CATABOLIC_PROCESS		32	-0.35359	-0.990143	0.462687	0.656633	1	5268	tags=41%, list=19%, signal=50%
GOBP_TRANSLATIONAL_INITIATION	GOBP_TRANSLATIONAL_INITIATION		119	-0.281701	-0.990084	0.480519	0.656406	1	2041	tags=13%, list=8%, signal=14%
GOBP_POSITIVE_REGULATION_OF_NITRIC_OXIDE_METABOLIC_PROCESS	GOBP_POSITIVE_REGULATION_OF_NITRIC_OXIDE_METABOLIC_PROCESS		30	-0.356345	-0.989781	0.471074	0.656872	1	3940	tags=30%, list=15%, signal=35%
GOBP_ESTABLISHMENT_OF_SKIN_BARRIER	GOBP_ESTABLISHMENT_OF_SKIN_BARRIER		33	-0.352735	-0.9897	0.466912	0.65671	1	5555	tags=42%, list=20%, signal=53%
GOBP_PROTEIN_HOMOTETRAMERIZATION	GOBP_PROTEIN_HOMOTETRAMERIZATION		55	-0.319371	-0.988884	0.446328	0.658536	1	2652	tags=16%, list=10%, signal=18%
GOBP_MORPHOGENESIS_OF_AN_EPITHELIAL_BUD	GOBP_MORPHOGENESIS_OF_AN_EPITHELIAL_BUD		15	-0.418542	-0.988827	0.45	0.658325	1	3013	tags=27%, list=11%, signal=30%
GOBP_REGULATION_OF_LYSOSOMAL_LUMEN_PH	GOBP_REGULATION_OF_LYSOSOMAL_LUMEN_PH		29	-0.356043	-0.988693	0.472897	0.658328	1	3128	tags=24%, list=12%, signal=27%
GOBP_PEPTIDYL_LYSINE_MODIFICATION	GOBP_PEPTIDYL_LYSINE_MODIFICATION		212	-0.260653	-0.988654	0.490266	0.658066	1	4756	tags=26%, list=18%, signal=31%
GOBP_TYPE_I_INTERFERON_PRODUCTION	GOBP_TYPE_I_INTERFERON_PRODUCTION		115	-0.286122	-0.988507	0.493716	0.658111	1	2281	tags=14%, list=8%, signal=15%
GOBP_REGULATION_OF_VASOCONSTRICTION	GOBP_REGULATION_OF_VASOCONSTRICTION		58	-0.315706	-0.988256	0.470919	0.658421	1	5697	tags=26%, list=21%, signal=33%
GOBP_POSITIVE_REGULATION_OF_BLOOD_VESSEL_ENDOTHELIAL_CELL_MIGRATION	GOBP_POSITIVE_REGULATION_OF_BLOOD_VESSEL_ENDOTHELIAL_CELL_MIGRATION		52	-0.321686	-0.988035	0.460674	0.658628	1	4197	tags=27%, list=15%, signal=32%
GOBP_GANGLIOSIDE_METABOLIC_PROCESS	GOBP_GANGLIOSIDE_METABOLIC_PROCESS		27	-0.366186	-0.987648	0.47081	0.659285	1	2669	tags=26%, list=10%, signal=29%
GOBP_POSITIVE_REGULATION_OF_DENDRITIC_SPINE_MORPHOGENESIS	GOBP_POSITIVE_REGULATION_OF_DENDRITIC_SPINE_MORPHOGENESIS		17	-0.401603	-0.987319	0.491089	0.659836	1	4398	tags=35%, list=16%, signal=42%
GOBP_DECIDUALIZATION	GOBP_DECIDUALIZATION		24	-0.367803	-0.987276	0.457692	0.659583	1	3852	tags=25%, list=14%, signal=29%
GOBP_NEGATIVE_REGULATION_OF_CARTILAGE_DEVELOPMENT	GOBP_NEGATIVE_REGULATION_OF_CARTILAGE_DEVELOPMENT		29	-0.352513	-0.987274	0.462247	0.659221	1	5180	tags=24%, list=19%, signal=30%
GOBP_REGULATION_OF_PHOSPHOPROTEIN_PHOSPHATASE_ACTIVITY	GOBP_REGULATION_OF_PHOSPHOPROTEIN_PHOSPHATASE_ACTIVITY		46	-0.326082	-0.986557	0.456274	0.660822	1	2127	tags=17%, list=8%, signal=19%
GOBP_NEGATIVE_REGULATION_OF_PEPTIDE_SECRETION	GOBP_NEGATIVE_REGULATION_OF_PEPTIDE_SECRETION		43	-0.334746	-0.986434	0.489919	0.660796	1	4494	tags=23%, list=17%, signal=28%
GOBP_REGULATION_OF_CELL_SUBSTRATE_ADHESION	GOBP_REGULATION_OF_CELL_SUBSTRATE_ADHESION		209	-0.26449	-0.985908	0.48833	0.66187	1	4197	tags=23%, list=15%, signal=27%
GOBP_HOMOTYPIC_CELL_CELL_ADHESION	GOBP_HOMOTYPIC_CELL_CELL_ADHESION		93	-0.289767	-0.985762	0.488636	0.661903	1	2519	tags=15%, list=9%, signal=17%
GOBP_REGULATION_OF_DNA_BINDING_TRANSCRIPTION_FACTOR_ACTIVITY	GOBP_REGULATION_OF_DNA_BINDING_TRANSCRIPTION_FACTOR_ACTIVITY		369	-0.245771	-0.985654	0.481547	0.661841	1	4252	tags=19%, list=16%, signal=22%
GOBP_REGULATION_OF_CARDIAC_MUSCLE_CELL_ACTION_POTENTIAL	GOBP_REGULATION_OF_CARDIAC_MUSCLE_CELL_ACTION_POTENTIAL		27	-0.366434	-0.98529	0.473477	0.6625	1	2175	tags=19%, list=8%, signal=20%
GOBP_REGULATION_OF_TUMOR_NECROSIS_FACTOR_MEDIATED_SIGNALING_PATHWAY	GOBP_REGULATION_OF_TUMOR_NECROSIS_FACTOR_MEDIATED_SIGNALING_PATHWAY		55	-0.317836	-0.98509	0.476449	0.662682	1	4853	tags=25%, list=18%, signal=31%
GOBP_REGULATION_OF_ERAD_PATHWAY	GOBP_REGULATION_OF_ERAD_PATHWAY		21	-0.381338	-0.984981	0.477756	0.662596	1	2176	tags=29%, list=8%, signal=31%
GOBP_POSITIVE_REGULATION_OF_NERVOUS_SYSTEM_PROCESS	GOBP_POSITIVE_REGULATION_OF_NERVOUS_SYSTEM_PROCESS		30	-0.351221	-0.984763	0.463855	0.662814	1	5759	tags=30%, list=21%, signal=38%
GOBP_ANTIGEN_PROCESSING_AND_PRESENTATION_OF_EXOGENOUS_ANTIGEN	GOBP_ANTIGEN_PROCESSING_AND_PRESENTATION_OF_EXOGENOUS_ANTIGEN		44	-0.325056	-0.984645	0.471954	0.662765	1	3600	tags=20%, list=13%, signal=24%
GOBP_INORGANIC_ANION_TRANSPORT	GOBP_INORGANIC_ANION_TRANSPORT		161	-0.266838	-0.983938	0.512915	0.664343	1	1486	tags=9%, list=5%, signal=9%
GOBP_T_CELL_DIFFERENTIATION	GOBP_T_CELL_DIFFERENTIATION		287	-0.251689	-0.983825	0.500882	0.664266	1	5007	tags=23%, list=18%, signal=28%
GOBP_NEURON_PROJECTION_REGENERATION	GOBP_NEURON_PROJECTION_REGENERATION		55	-0.316811	-0.983819	0.457426	0.663914	1	4153	tags=24%, list=15%, signal=28%
GOBP_TUMOR_NECROSIS_FACTOR_SUPERFAMILY_CYTOKINE_PRODUCTION	GOBP_TUMOR_NECROSIS_FACTOR_SUPERFAMILY_CYTOKINE_PRODUCTION		154	-0.268588	-0.983685	0.47695	0.663908	1	4895	tags=22%, list=18%, signal=27%
GOBP_MITOTIC_INTRA_S_DNA_DAMAGE_CHECKPOINT_SIGNALING	GOBP_MITOTIC_INTRA_S_DNA_DAMAGE_CHECKPOINT_SIGNALING		17	-0.399123	-0.983409	0.515094	0.664277	1	2816	tags=35%, list=10%, signal=39%
GOBP_LIPID_MODIFICATION	GOBP_LIPID_MODIFICATION		186	-0.263777	-0.981748	0.492537	0.668497	1	6280	tags=34%, list=23%, signal=44%
GOBP_ENDOSOME_TO_PLASMA_MEMBRANE_PROTEIN_TRANSPORT	GOBP_ENDOSOME_TO_PLASMA_MEMBRANE_PROTEIN_TRANSPORT		16	-0.410938	-0.981133	0.486274	0.669805	1	471	tags=13%, list=2%, signal=13%
GOBP_CELL_FATE_COMMITMENT	GOBP_CELL_FATE_COMMITMENT		261	-0.255086	-0.981073	0.506803	0.669595	1	3462	tags=15%, list=13%, signal=17%
GOBP_VASCULAR_ASSOCIATED_SMOOTH_MUSCLE_CELL_PROLIFERATION	GOBP_VASCULAR_ASSOCIATED_SMOOTH_MUSCLE_CELL_PROLIFERATION		58	-0.313855	-0.980365	0.452336	0.671142	1	3899	tags=22%, list=14%, signal=26%
GOBP_INDOLE_CONTAINING_COMPOUND_METABOLIC_PROCESS	GOBP_INDOLE_CONTAINING_COMPOUND_METABOLIC_PROCESS		21	-0.380428	-0.980325	0.492188	0.670881	1	630	tags=10%, list=2%, signal=10%
GOBP_POSITIVE_REGULATION_OF_CELL_MATRIX_ADHESION	GOBP_POSITIVE_REGULATION_OF_CELL_MATRIX_ADHESION		53	-0.313293	-0.980274	0.484127	0.670651	1	4197	tags=26%, list=15%, signal=31%
GOBP_PHAGOCYTOSIS	GOBP_PHAGOCYTOSIS		218	-0.256343	-0.979947	0.511864	0.671226	1	2565	tags=15%, list=9%, signal=16%
GOBP_TISSUE_REGENERATION	GOBP_TISSUE_REGENERATION		71	-0.300364	-0.97967	0.499089	0.671644	1	4886	tags=25%, list=18%, signal=31%
GOBP_RNA_STABILIZATION	GOBP_RNA_STABILIZATION		67	-0.305853	-0.979555	0.460501	0.671593	1	4225	tags=27%, list=16%, signal=32%
GOBP_SULFATE_TRANSPORT	GOBP_SULFATE_TRANSPORT		17	-0.407936	-0.979469	0.493097	0.671455	1	408	tags=12%, list=2%, signal=12%
GOBP_POLYSACCHARIDE_CATABOLIC_PROCESS	GOBP_POLYSACCHARIDE_CATABOLIC_PROCESS		21	-0.385889	-0.978961	0.475904	0.67246	1	3320	tags=24%, list=12%, signal=27%
GOBP_REGULATION_OF_SMALL_GTPASE_MEDIATED_SIGNAL_TRANSDUCTION	GOBP_REGULATION_OF_SMALL_GTPASE_MEDIATED_SIGNAL_TRANSDUCTION		290	-0.252334	-0.978633	0.538071	0.672977	1	2862	tags=16%, list=11%, signal=18%
GOBP_MODULATION_BY_HOST_OF_VIRAL_PROCESS	GOBP_MODULATION_BY_HOST_OF_VIRAL_PROCESS		45	-0.327449	-0.978541	0.482375	0.672874	1	2570	tags=20%, list=9%, signal=22%
GOBP_AMINE_TRANSPORT	GOBP_AMINE_TRANSPORT		99	-0.284156	-0.978503	0.52552	0.672612	1	3754	tags=17%, list=14%, signal=20%
GOBP_NEUROEPITHELIAL_CELL_DIFFERENTIATION	GOBP_NEUROEPITHELIAL_CELL_DIFFERENTIATION		37	-0.330459	-0.978186	0.484615	0.673117	1	2212	tags=16%, list=8%, signal=18%
GOBP_OLIGOSACCHARIDE_BIOSYNTHETIC_PROCESS	GOBP_OLIGOSACCHARIDE_BIOSYNTHETIC_PROCESS		29	-0.355981	-0.97777	0.484112	0.673929	1	2669	tags=24%, list=10%, signal=27%
GOBP_REGULATION_OF_NUCLEOBASE_CONTAINING_COMPOUND_TRANSPORT	GOBP_REGULATION_OF_NUCLEOBASE_CONTAINING_COMPOUND_TRANSPORT		15	-0.417579	-0.97755	0.483539	0.674176	1	745	tags=13%, list=3%, signal=14%
GOBP_NATURAL_KILLER_CELL_ACTIVATION_INVOLVED_IN_IMMUNE_RESPONSE	GOBP_NATURAL_KILLER_CELL_ACTIVATION_INVOLVED_IN_IMMUNE_RESPONSE		21	-0.378041	-0.977044	0.507157	0.675174	1	5094	tags=19%, list=19%, signal=23%
GOBP_NEGATIVE_REGULATION_OF_CELL_DEVELOPMENT	GOBP_NEGATIVE_REGULATION_OF_CELL_DEVELOPMENT		262	-0.253754	-0.976187	0.533795	0.677076	1	4315	tags=21%, list=16%, signal=25%
GOBP_XENOBIOTIC_METABOLIC_PROCESS	GOBP_XENOBIOTIC_METABOLIC_PROCESS		117	-0.275209	-0.9759	0.506399	0.677473	1	2534	tags=11%, list=9%, signal=12%
GOBP_SUPEROXIDE_ANION_GENERATION	GOBP_SUPEROXIDE_ANION_GENERATION		36	-0.339567	-0.975875	0.480843	0.67716	1	4895	tags=25%, list=18%, signal=30%
GOBP_NEGATIVE_REGULATION_OF_INFLAMMATORY_RESPONSE	GOBP_NEGATIVE_REGULATION_OF_INFLAMMATORY_RESPONSE		150	-0.269772	-0.975858	0.515712	0.676835	1	5289	tags=23%, list=20%, signal=28%
GOBP_REGULATION_OF_CYTOPLASMIC_TRANSPORT	GOBP_REGULATION_OF_CYTOPLASMIC_TRANSPORT		32	-0.350827	-0.974481	0.464355	0.680244	1	6971	tags=47%, list=26%, signal=63%
GOBP_AMMONIUM_ION_METABOLIC_PROCESS	GOBP_AMMONIUM_ION_METABOLIC_PROCESS		21	-0.375188	-0.97432	0.492157	0.680316	1	2704	tags=29%, list=10%, signal=32%
GOBP_POSITIVE_REGULATION_OF_LEUKOCYTE_MIGRATION	GOBP_POSITIVE_REGULATION_OF_LEUKOCYTE_MIGRATION		137	-0.269263	-0.974063	0.5	0.680631	1	5140	tags=26%, list=19%, signal=32%
GOBP_REGULATION_OF_MUSCLE_CELL_DIFFERENTIATION	GOBP_REGULATION_OF_MUSCLE_CELL_DIFFERENTIATION		131	-0.273404	-0.973684	0.509734	0.681273	1	5285	tags=23%, list=19%, signal=28%
GOBP_REGULATION_OF_LIPASE_ACTIVITY	GOBP_REGULATION_OF_LIPASE_ACTIVITY		70	-0.301139	-0.972878	0.502713	0.683105	1	5289	tags=24%, list=20%, signal=30%
GOBP_POSITIVE_REGULATION_OF_DNA_TEMPLATED_TRANSCRIPTION_INITIATION	GOBP_POSITIVE_REGULATION_OF_DNA_TEMPLATED_TRANSCRIPTION_INITIATION		67	-0.298515	-0.972667	0.501825	0.683308	1	5041	tags=27%, list=19%, signal=33%
GOBP_NEGATIVE_REGULATION_OF_CELL_PROJECTION_ORGANIZATION	GOBP_NEGATIVE_REGULATION_OF_CELL_PROJECTION_ORGANIZATION		182	-0.262712	-0.972538	0.547349	0.683284	1	4379	tags=26%, list=16%, signal=31%
GOBP_SPHINGOLIPID_BIOSYNTHETIC_PROCESS	GOBP_SPHINGOLIPID_BIOSYNTHETIC_PROCESS		110	-0.277133	-0.972477	0.525641	0.6831	1	6141	tags=35%, list=23%, signal=44%
GOBP_NEGATIVE_REGULATION_OF_LEUKOCYTE_CELL_CELL_ADHESION	GOBP_NEGATIVE_REGULATION_OF_LEUKOCYTE_CELL_CELL_ADHESION		130	-0.270929	-0.972466	0.497175	0.682756	1	3626	tags=18%, list=13%, signal=21%
GOBP_CENTRIOLE_ASSEMBLY	GOBP_CENTRIOLE_ASSEMBLY		49	-0.314727	-0.970412	0.492395	0.687998	1	3854	tags=27%, list=14%, signal=31%
GOBP_NEGATIVE_REGULATION_OF_DNA_BINDING	GOBP_NEGATIVE_REGULATION_OF_DNA_BINDING		32	-0.342149	-0.970315	0.50838	0.687867	1	4585	tags=41%, list=17%, signal=49%
GOBP_REGULATION_OF_PROTEIN_TARGETING_TO_MEMBRANE	GOBP_REGULATION_OF_PROTEIN_TARGETING_TO_MEMBRANE		34	-0.336775	-0.970213	0.481905	0.687783	1	3313	tags=21%, list=12%, signal=23%
GOBP_POSITIVE_REGULATION_OF_PEPTIDE_SECRETION	GOBP_POSITIVE_REGULATION_OF_PEPTIDE_SECRETION		107	-0.278592	-0.970013	0.508349	0.687953	1	4673	tags=24%, list=17%, signal=29%
GOBP_REGULATION_OF_PROTEIN_AUTOPHOSPHORYLATION	GOBP_REGULATION_OF_PROTEIN_AUTOPHOSPHORYLATION		40	-0.328725	-0.969737	0.506616	0.68835	1	2769	tags=20%, list=10%, signal=22%
GOBP_POSITIVE_REGULATION_OF_RHO_PROTEIN_SIGNAL_TRANSDUCTION	GOBP_POSITIVE_REGULATION_OF_RHO_PROTEIN_SIGNAL_TRANSDUCTION		32	-0.351263	-0.969698	0.506931	0.688071	1	3983	tags=22%, list=15%, signal=26%
GOBP_REGULATION_OF_NEUTROPHIL_CHEMOTAXIS	GOBP_REGULATION_OF_NEUTROPHIL_CHEMOTAXIS		31	-0.351601	-0.969548	0.513402	0.688077	1	3675	tags=23%, list=14%, signal=26%
GOBP_REGULATION_OF_AMYLOID_BETA_CLEARANCE	GOBP_REGULATION_OF_AMYLOID_BETA_CLEARANCE		16	-0.396476	-0.96945	0.484064	0.687954	1	1092	tags=19%, list=4%, signal=20%
GOBP_VASCULAR_PROCESS_IN_CIRCULATORY_SYSTEM	GOBP_VASCULAR_PROCESS_IN_CIRCULATORY_SYSTEM		247	-0.254056	-0.969284	0.546263	0.688028	1	3727	tags=18%, list=14%, signal=20%
GOBP_PROTEIN_TARGETING_TO_LYSOSOME	GOBP_PROTEIN_TARGETING_TO_LYSOSOME		33	-0.340307	-0.969156	0.499055	0.687988	1	3947	tags=27%, list=15%, signal=32%
GOBP_CELL_SUBSTRATE_ADHESION	GOBP_CELL_SUBSTRATE_ADHESION		341	-0.244552	-0.968889	0.556856	0.6884	1	4246	tags=21%, list=16%, signal=25%
GOBP_GLUCOCORTICOID_METABOLIC_PROCESS	GOBP_GLUCOCORTICOID_METABOLIC_PROCESS		23	-0.373657	-0.968859	0.499014	0.68811	1	4646	tags=39%, list=17%, signal=47%
GOBP_REGULATION_OF_AEROBIC_RESPIRATION	GOBP_REGULATION_OF_AEROBIC_RESPIRATION		32	-0.348183	-0.968583	0.491561	0.688492	1	3476	tags=31%, list=13%, signal=36%
GOBP_REGULATION_OF_BMP_SIGNALING_PATHWAY	GOBP_REGULATION_OF_BMP_SIGNALING_PATHWAY		102	-0.279246	-0.968231	0.51184	0.689055	1	4482	tags=25%, list=17%, signal=29%
GOBP_GENITALIA_DEVELOPMENT	GOBP_GENITALIA_DEVELOPMENT		42	-0.326565	-0.968079	0.488722	0.689092	1	3611	tags=24%, list=13%, signal=27%
GOBP_REGULATION_OF_RAS_PROTEIN_SIGNAL_TRANSDUCTION	GOBP_REGULATION_OF_RAS_PROTEIN_SIGNAL_TRANSDUCTION		179	-0.260893	-0.967888	0.556537	0.689238	1	2670	tags=15%, list=10%, signal=17%
GOBP_INHIBITORY_SYNAPSE_ASSEMBLY	GOBP_INHIBITORY_SYNAPSE_ASSEMBLY		17	-0.401857	-0.967722	0.497984	0.689328	1	18	tags=6%, list=0%, signal=6%
GOBP_MESENCHYME_MORPHOGENESIS	GOBP_MESENCHYME_MORPHOGENESIS		58	-0.309232	-0.967573	0.522305	0.689319	1	3013	tags=22%, list=11%, signal=25%
GOBP_POSITIVE_REGULATION_OF_PROTEIN_LOCALIZATION_TO_MEMBRANE	GOBP_POSITIVE_REGULATION_OF_PROTEIN_LOCALIZATION_TO_MEMBRANE		100	-0.281922	-0.967509	0.54562	0.689117	1	4319	tags=27%, list=16%, signal=32%
GOBP_PROTEIN_K63_LINKED_UBIQUITINATION	GOBP_PROTEIN_K63_LINKED_UBIQUITINATION		57	-0.310537	-0.967445	0.518797	0.688926	1	4148	tags=26%, list=15%, signal=31%
GOBP_TRANSFORMING_GROWTH_FACTOR_BETA_PRODUCTION	GOBP_TRANSFORMING_GROWTH_FACTOR_BETA_PRODUCTION		41	-0.331712	-0.966681	0.515275	0.690621	1	2561	tags=17%, list=9%, signal=19%
GOBP_REGULATION_OF_CD4_POSITIVE_ALPHA_BETA_T_CELL_ACTIVATION	GOBP_REGULATION_OF_CD4_POSITIVE_ALPHA_BETA_T_CELL_ACTIVATION		70	-0.300277	-0.965617	0.526214	0.693134	1	4689	tags=23%, list=17%, signal=28%
GOBP_PHOSPHATIDYLINOSITOL_3_KINASE_PROTEIN_KINASE_B_SIGNAL_TRANSDUCTION	GOBP_PHOSPHATIDYLINOSITOL_3_KINASE_PROTEIN_KINASE_B_SIGNAL_TRANSDUCTION		244	-0.250609	-0.964785	0.571429	0.695013	1	3941	tags=18%, list=15%, signal=20%
GOBP_PEPTIDE_TRANSPORT	GOBP_PEPTIDE_TRANSPORT		248	-0.249899	-0.964593	0.553819	0.695167	1	4286	tags=20%, list=16%, signal=24%
GOBP_POSITIVE_REGULATION_OF_MAPK_CASCADE	GOBP_POSITIVE_REGULATION_OF_MAPK_CASCADE		423	-0.239316	-0.964377	0.579505	0.695368	1	4198	tags=18%, list=15%, signal=21%
GOBP_REGULATION_OF_TUBE_SIZE	GOBP_REGULATION_OF_TUBE_SIZE		129	-0.269903	-0.964229	0.527586	0.695412	1	3727	tags=18%, list=14%, signal=21%
GOBP_REGULATION_OF_CELLULAR_EXTRAVASATION	GOBP_REGULATION_OF_CELLULAR_EXTRAVASATION		35	-0.337174	-0.964223	0.518	0.695057	1	5313	tags=29%, list=20%, signal=35%
GOBP_RESPONSE_TO_TUMOR_NECROSIS_FACTOR	GOBP_RESPONSE_TO_TUMOR_NECROSIS_FACTOR		224	-0.251411	-0.963769	0.572954	0.695926	1	4877	tags=23%, list=18%, signal=28%
GOBP_REGULATION_OF_RRNA_PROCESSING	GOBP_REGULATION_OF_RRNA_PROCESSING		16	-0.406437	-0.962716	0.498965	0.698414	1	1587	tags=19%, list=6%, signal=20%
GOBP_GLUCAN_METABOLIC_PROCESS	GOBP_GLUCAN_METABOLIC_PROCESS		74	-0.292975	-0.96199	0.501845	0.699977	1	3885	tags=19%, list=14%, signal=22%
GOBP_DETECTION_OF_TEMPERATURE_STIMULUS	GOBP_DETECTION_OF_TEMPERATURE_STIMULUS		22	-0.372681	-0.961977	0.495088	0.699634	1	5759	tags=41%, list=21%, signal=52%
GOBP_OUTFLOW_TRACT_SEPTUM_MORPHOGENESIS	GOBP_OUTFLOW_TRACT_SEPTUM_MORPHOGENESIS		26	-0.362504	-0.961913	0.51306	0.699433	1	4197	tags=31%, list=15%, signal=36%
GOBP_ORGANISM_EMERGENCE_FROM_PROTECTIVE_STRUCTURE	GOBP_ORGANISM_EMERGENCE_FROM_PROTECTIVE_STRUCTURE		25	-0.362886	-0.961779	0.525617	0.699455	1	6222	tags=44%, list=23%, signal=57%
GOBP_NEGATIVE_REGULATION_OF_INNATE_IMMUNE_RESPONSE	GOBP_NEGATIVE_REGULATION_OF_INNATE_IMMUNE_RESPONSE		82	-0.281792	-0.961582	0.522305	0.699622	1	5501	tags=29%, list=20%, signal=37%
GOBP_MONOSACCHARIDE_BIOSYNTHETIC_PROCESS	GOBP_MONOSACCHARIDE_BIOSYNTHETIC_PROCESS		95	-0.282246	-0.961406	0.510949	0.699705	1	3917	tags=23%, list=14%, signal=27%
GOBP_REGULATION_OF_ESTABLISHMENT_OF_PLANAR_POLARITY	GOBP_REGULATION_OF_ESTABLISHMENT_OF_PLANAR_POLARITY		53	-0.313119	-0.961229	0.519924	0.699815	1	2739	tags=19%, list=10%, signal=21%
GOBP_AMIDE_TRANSPORT	GOBP_AMIDE_TRANSPORT		339	-0.242622	-0.960732	0.58348	0.700773	1	4673	tags=21%, list=17%, signal=25%
GOBP_TOLL_LIKE_RECEPTOR_3_SIGNALING_PATHWAY	GOBP_TOLL_LIKE_RECEPTOR_3_SIGNALING_PATHWAY		26	-0.360992	-0.959916	0.519084	0.702662	1	5265	tags=35%, list=19%, signal=43%
GOBP_POTASSIUM_ION_TRANSPORT	GOBP_POTASSIUM_ION_TRANSPORT		212	-0.252202	-0.959774	0.582064	0.702672	1	4065	tags=19%, list=15%, signal=22%
GOBP_POSITIVE_REGULATION_OF_EPITHELIAL_CELL_PROLIFERATION	GOBP_POSITIVE_REGULATION_OF_EPITHELIAL_CELL_PROLIFERATION		186	-0.255753	-0.959369	0.550725	0.703382	1	4403	tags=21%, list=16%, signal=25%
GOBP_PHOSPHATIDYLINOSITOL_MEDIATED_SIGNALING	GOBP_PHOSPHATIDYLINOSITOL_MEDIATED_SIGNALING		25	-0.359214	-0.958728	0.524096	0.704772	1	2167	tags=20%, list=8%, signal=22%
GOBP_AMYLOID_FIBRIL_FORMATION	GOBP_AMYLOID_FIBRIL_FORMATION		38	-0.33286	-0.95835	0.527514	0.705419	1	3513	tags=24%, list=13%, signal=27%
GOBP_NEURON_FATE_COMMITMENT	GOBP_NEURON_FATE_COMMITMENT		66	-0.294569	-0.95834	0.53876	0.705075	1	3013	tags=18%, list=11%, signal=20%
GOBP_EAR_MORPHOGENESIS	GOBP_EAR_MORPHOGENESIS		117	-0.270072	-0.95759	0.554174	0.70671	1	4391	tags=22%, list=16%, signal=26%
GOBP_PODOSOME_ASSEMBLY	GOBP_PODOSOME_ASSEMBLY		19	-0.385055	-0.957147	0.510848	0.707523	1	5028	tags=37%, list=19%, signal=45%
GOBP_GLUTAMATE_SECRETION	GOBP_GLUTAMATE_SECRETION		28	-0.347736	-0.955772	0.514286	0.7109	1	5759	tags=25%, list=21%, signal=32%
GOBP_CARDIAC_MUSCLE_CELL_ACTION_POTENTIAL	GOBP_CARDIAC_MUSCLE_CELL_ACTION_POTENTIAL		70	-0.292853	-0.955709	0.542406	0.710686	1	5454	tags=30%, list=20%, signal=37%
GOBP_REGULATION_OF_HORMONE_SECRETION	GOBP_REGULATION_OF_HORMONE_SECRETION		240	-0.247666	-0.954953	0.59331	0.71241	1	4286	tags=20%, list=16%, signal=24%
GOBP_FOREBRAIN_REGIONALIZATION	GOBP_FOREBRAIN_REGIONALIZATION		23	-0.368971	-0.954784	0.520522	0.712502	1	6259	tags=39%, list=23%, signal=51%
GOBP_PYRIMIDINE_CONTAINING_COMPOUND_TRANSMEMBRANE_TRANSPORT	GOBP_PYRIMIDINE_CONTAINING_COMPOUND_TRANSMEMBRANE_TRANSPORT		15	-0.414547	-0.954755	0.520875	0.712213	1	1023	tags=20%, list=4%, signal=21%
GOBP_FEMALE_GENITALIA_DEVELOPMENT	GOBP_FEMALE_GENITALIA_DEVELOPMENT		18	-0.38835	-0.953752	0.544277	0.714567	1	4281	tags=33%, list=16%, signal=40%
GOBP_POSITIVE_REGULATION_OF_TUMOR_NECROSIS_FACTOR_SUPERFAMILY_CYTOKINE_PRODUCTION	GOBP_POSITIVE_REGULATION_OF_TUMOR_NECROSIS_FACTOR_SUPERFAMILY_CYTOKINE_PRODUCTION		98	-0.274624	-0.953496	0.554152	0.714897	1	2665	tags=11%, list=10%, signal=12%
GOBP_NEGATIVE_REGULATION_OF_VIRAL_TRANSCRIPTION	GOBP_NEGATIVE_REGULATION_OF_VIRAL_TRANSCRIPTION		15	-0.404336	-0.953399	0.519685	0.71477	1	3401	tags=33%, list=13%, signal=38%
GOBP_REGULATION_OF_REACTIVE_OXYGEN_SPECIES_BIOSYNTHETIC_PROCESS	GOBP_REGULATION_OF_REACTIVE_OXYGEN_SPECIES_BIOSYNTHETIC_PROCESS		36	-0.330604	-0.953342	0.526616	0.714539	1	3377	tags=19%, list=12%, signal=22%
GOBP_MORPHOGENESIS_OF_AN_EPITHELIUM	GOBP_MORPHOGENESIS_OF_AN_EPITHELIUM		492	-0.233167	-0.952989	0.663907	0.715143	1	3506	tags=17%, list=13%, signal=19%
GOBP_RESPONSE_TO_BMP	GOBP_RESPONSE_TO_BMP		157	-0.262676	-0.95295	0.56042	0.71486	1	6290	tags=34%, list=23%, signal=44%
GOBP_STEROID_CATABOLIC_PROCESS	GOBP_STEROID_CATABOLIC_PROCESS		24	-0.356364	-0.952897	0.517176	0.714625	1	4591	tags=29%, list=17%, signal=35%
GOBP_NEGATIVE_REGULATION_OF_WNT_SIGNALING_PATHWAY	GOBP_NEGATIVE_REGULATION_OF_WNT_SIGNALING_PATHWAY		164	-0.255534	-0.952832	0.592937	0.714421	1	5343	tags=28%, list=20%, signal=35%
GOBP_NEURON_CELLULAR_HOMEOSTASIS	GOBP_NEURON_CELLULAR_HOMEOSTASIS		61	-0.299624	-0.952772	0.518727	0.714232	1	3733	tags=20%, list=14%, signal=23%
GOBP_MAMMARY_GLAND_MORPHOGENESIS	GOBP_MAMMARY_GLAND_MORPHOGENESIS		42	-0.323661	-0.952302	0.524752	0.715151	1	3398	tags=21%, list=13%, signal=24%
GOBP_POSITIVE_REGULATION_OF_AMIDE_METABOLIC_PROCESS	GOBP_POSITIVE_REGULATION_OF_AMIDE_METABOLIC_PROCESS		160	-0.257661	-0.952201	0.562823	0.715067	1	4847	tags=26%, list=18%, signal=31%
GOBP_GLYCOSPHINGOLIPID_BIOSYNTHETIC_PROCESS	GOBP_GLYCOSPHINGOLIPID_BIOSYNTHETIC_PROCESS		34	-0.33152	-0.952015	0.533929	0.715225	1	3224	tags=24%, list=12%, signal=27%
GOBP_DIGESTIVE_TRACT_MORPHOGENESIS	GOBP_DIGESTIVE_TRACT_MORPHOGENESIS		46	-0.31069	-0.950897	0.536965	0.717933	1	5728	tags=26%, list=21%, signal=33%
GOBP_PEPTIDYL_THREONINE_MODIFICATION	GOBP_PEPTIDYL_THREONINE_MODIFICATION		107	-0.27302	-0.950669	0.567325	0.718166	1	4165	tags=21%, list=15%, signal=25%
GOBP_NEGATIVE_REGULATION_OF_CD4_POSITIVE_ALPHA_BETA_T_CELL_ACTIVATION	GOBP_NEGATIVE_REGULATION_OF_CD4_POSITIVE_ALPHA_BETA_T_CELL_ACTIVATION		32	-0.337753	-0.949958	0.527237	0.719729	1	5096	tags=38%, list=19%, signal=46%
GOBP_PEPTIDE_ANTIGEN_ASSEMBLY_WITH_MHC_PROTEIN_COMPLEX	GOBP_PEPTIDE_ANTIGEN_ASSEMBLY_WITH_MHC_PROTEIN_COMPLEX		16	-0.401249	-0.949223	0.521154	0.721342	1	3600	tags=25%, list=13%, signal=29%
GOBP_POSITIVE_REGULATION_OF_MACROPHAGE_MIGRATION	GOBP_POSITIVE_REGULATION_OF_MACROPHAGE_MIGRATION		22	-0.373166	-0.948696	0.537074	0.722425	1	4984	tags=32%, list=18%, signal=39%
GOBP_MEMBRANE_REPOLARIZATION	GOBP_MEMBRANE_REPOLARIZATION		47	-0.317749	-0.948188	0.548689	0.723484	1	5454	tags=30%, list=20%, signal=37%
GOBP_REGULATION_OF_DNA_DAMAGE_RESPONSE_SIGNAL_TRANSDUCTION_BY_P53_CLASS_MEDIATOR	GOBP_REGULATION_OF_DNA_DAMAGE_RESPONSE_SIGNAL_TRANSDUCTION_BY_P53_CLASS_MEDIATOR		37	-0.327528	-0.948111	0.517308	0.723315	1	3703	tags=24%, list=14%, signal=28%
GOBP_MALE_GENITALIA_DEVELOPMENT	GOBP_MALE_GENITALIA_DEVELOPMENT		23	-0.358787	-0.948082	0.507071	0.723006	1	3458	tags=26%, list=13%, signal=30%
GOBP_RESPONSE_TO_DSRNA	GOBP_RESPONSE_TO_DSRNA		48	-0.311848	-0.94717	0.545639	0.725095	1	4585	tags=25%, list=17%, signal=30%
GOBP_REGULATION_OF_INTRACELLULAR_ESTROGEN_RECEPTOR_SIGNALING_PATHWAY	GOBP_REGULATION_OF_INTRACELLULAR_ESTROGEN_RECEPTOR_SIGNALING_PATHWAY		33	-0.334454	-0.946936	0.53321	0.725366	1	2441	tags=15%, list=9%, signal=17%
GOBP_VENTRICULAR_SEPTUM_MORPHOGENESIS	GOBP_VENTRICULAR_SEPTUM_MORPHOGENESIS		42	-0.317836	-0.946898	0.539078	0.725088	1	6076	tags=38%, list=22%, signal=49%
GOBP_POSITIVE_REGULATION_OF_INTERLEUKIN_1_PRODUCTION	GOBP_POSITIVE_REGULATION_OF_INTERLEUKIN_1_PRODUCTION		59	-0.30422	-0.946891	0.54731	0.724722	1	2007	tags=15%, list=7%, signal=16%
GOBP_NEGATIVE_REGULATION_OF_TOLL_LIKE_RECEPTOR_SIGNALING_PATHWAY	GOBP_NEGATIVE_REGULATION_OF_TOLL_LIKE_RECEPTOR_SIGNALING_PATHWAY		18	-0.385703	-0.946354	0.526627	0.725804	1	348	tags=11%, list=1%, signal=11%
GOBP_MONOCYTE_CHEMOTACTIC_PROTEIN_1_PRODUCTION	GOBP_MONOCYTE_CHEMOTACTIC_PROTEIN_1_PRODUCTION		19	-0.384133	-0.94609	0.546371	0.726128	1	5489	tags=37%, list=20%, signal=46%
GOBP_CELL_ACTIVATION_INVOLVED_IN_IMMUNE_RESPONSE	GOBP_CELL_ACTIVATION_INVOLVED_IN_IMMUNE_RESPONSE		269	-0.244729	-0.945532	0.615929	0.72728	1	4725	tags=22%, list=17%, signal=26%
GOBP_LUNG_ALVEOLUS_DEVELOPMENT	GOBP_LUNG_ALVEOLUS_DEVELOPMENT		49	-0.311388	-0.945502	0.558824	0.726985	1	3679	tags=24%, list=14%, signal=28%
GOBP_SPECIFICATION_OF_ANIMAL_ORGAN_IDENTITY	GOBP_SPECIFICATION_OF_ANIMAL_ORGAN_IDENTITY		36	-0.320145	-0.945247	0.535922	0.727294	1	3611	tags=25%, list=13%, signal=29%
GOBP_CORONARY_VASCULATURE_DEVELOPMENT	GOBP_CORONARY_VASCULATURE_DEVELOPMENT		48	-0.310625	-0.94496	0.547206	0.727686	1	6101	tags=38%, list=23%, signal=48%
GOBP_POSITIVE_REGULATION_OF_MONONUCLEAR_CELL_MIGRATION	GOBP_POSITIVE_REGULATION_OF_MONONUCLEAR_CELL_MIGRATION		66	-0.29167	-0.944905	0.552239	0.727465	1	2739	tags=15%, list=10%, signal=17%
GOBP_REGULATION_OF_OLIGODENDROCYTE_DIFFERENTIATION	GOBP_REGULATION_OF_OLIGODENDROCYTE_DIFFERENTIATION		41	-0.314036	-0.944766	0.554745	0.727488	1	2007	tags=17%, list=7%, signal=18%
GOBP_MONOCARBOXYLIC_ACID_BIOSYNTHETIC_PROCESS	GOBP_MONOCARBOXYLIC_ACID_BIOSYNTHETIC_PROCESS		207	-0.252091	-0.944443	0.616341	0.72794	1	3613	tags=19%, list=13%, signal=22%
GOBP_REGULATION_OF_RESPONSE_TO_OXIDATIVE_STRESS	GOBP_REGULATION_OF_RESPONSE_TO_OXIDATIVE_STRESS		32	-0.336742	-0.944202	0.547573	0.728194	1	1934	tags=25%, list=7%, signal=27%
GOBP_NEGATIVE_REGULATION_OF_PLASMA_MEMBRANE_BOUNDED_CELL_PROJECTION_ASSEMBLY	GOBP_NEGATIVE_REGULATION_OF_PLASMA_MEMBRANE_BOUNDED_CELL_PROJECTION_ASSEMBLY		35	-0.334336	-0.943889	0.511765	0.728669	1	5312	tags=40%, list=20%, signal=50%
GOBP_POSITIVE_REGULATION_OF_HEART_GROWTH	GOBP_POSITIVE_REGULATION_OF_HEART_GROWTH		29	-0.341045	-0.943659	0.558541	0.728915	1	6076	tags=31%, list=22%, signal=40%
GOBP_REGULATION_OF_COLLATERAL_SPROUTING	GOBP_REGULATION_OF_COLLATERAL_SPROUTING		20	-0.368727	-0.942921	0.541667	0.730514	1	4485	tags=35%, list=17%, signal=42%
GOBP_REGULATION_OF_IMMUNE_EFFECTOR_PROCESS	GOBP_REGULATION_OF_IMMUNE_EFFECTOR_PROCESS		347	-0.237186	-0.94283	0.655232	0.730384	1	5193	tags=22%, list=19%, signal=27%
GOBP_RRNA_MODIFICATION	GOBP_RRNA_MODIFICATION		36	-0.330844	-0.942818	0.55814	0.730033	1	3273	tags=28%, list=12%, signal=32%
GOBP_CELLULAR_RESPONSE_TO_KETONE	GOBP_CELLULAR_RESPONSE_TO_KETONE		97	-0.277479	-0.942088	0.572505	0.731648	1	1943	tags=13%, list=7%, signal=14%
GOBP_COLUMNAR_CUBOIDAL_EPITHELIAL_CELL_DIFFERENTIATION	GOBP_COLUMNAR_CUBOIDAL_EPITHELIAL_CELL_DIFFERENTIATION		116	-0.265489	-0.941932	0.594041	0.731712	1	3626	tags=17%, list=13%, signal=20%
GOBP_3_UTR_MEDIATED_MRNA_STABILIZATION	GOBP_3_UTR_MEDIATED_MRNA_STABILIZATION		20	-0.372379	-0.941058	0.553309	0.733715	1	6046	tags=40%, list=22%, signal=51%
GOBP_ENERGY_RESERVE_METABOLIC_PROCESS	GOBP_ENERGY_RESERVE_METABOLIC_PROCESS		83	-0.276965	-0.940833	0.612903	0.733937	1	3885	tags=17%, list=14%, signal=20%
GOBP_POSITIVE_REGULATION_OF_SODIUM_ION_TRANSPORT	GOBP_POSITIVE_REGULATION_OF_SODIUM_ION_TRANSPORT		32	-0.332318	-0.940015	0.52919	0.735791	1	5353	tags=38%, list=20%, signal=47%
GOBP_INTERLEUKIN_10_PRODUCTION	GOBP_INTERLEUKIN_10_PRODUCTION		53	-0.301707	-0.939809	0.589649	0.735997	1	5096	tags=26%, list=19%, signal=32%
GOBP_MEMBRANE_RAFT_ORGANIZATION	GOBP_MEMBRANE_RAFT_ORGANIZATION		25	-0.354877	-0.939605	0.572581	0.736165	1	3796	tags=40%, list=14%, signal=46%
GOBP_CALCIUM_ION_TRANSPORT_INTO_CYTOSOL	GOBP_CALCIUM_ION_TRANSPORT_INTO_CYTOSOL		27	-0.34655	-0.939544	0.536346	0.735966	1	2290	tags=11%, list=8%, signal=12%
GOBP_REGULATION_OF_CHEMOTAXIS	GOBP_REGULATION_OF_CHEMOTAXIS		211	-0.24767	-0.939296	0.630089	0.736286	1	3940	tags=18%, list=15%, signal=21%
GOBP_CELLULAR_COMPONENT_ASSEMBLY_INVOLVED_IN_MORPHOGENESIS	GOBP_CELLULAR_COMPONENT_ASSEMBLY_INVOLVED_IN_MORPHOGENESIS		117	-0.266342	-0.939202	0.624561	0.736165	1	2234	tags=12%, list=8%, signal=13%
GOBP_RESPONSE_TO_IMMOBILIZATION_STRESS	GOBP_RESPONSE_TO_IMMOBILIZATION_STRESS		22	-0.359276	-0.938969	0.544534	0.736415	1	3940	tags=36%, list=15%, signal=43%
GOBP_NEPHRIC_DUCT_DEVELOPMENT	GOBP_NEPHRIC_DUCT_DEVELOPMENT		15	-0.404108	-0.938566	0.538922	0.737121	1	111	tags=13%, list=0%, signal=13%
GOBP_REGULATION_OF_SYNAPSE_ASSEMBLY	GOBP_REGULATION_OF_SYNAPSE_ASSEMBLY		107	-0.267356	-0.938562	0.624542	0.736749	1	4168	tags=21%, list=15%, signal=25%
GOBP_NONRIBOSOMAL_PEPTIDE_BIOSYNTHETIC_PROCESS	GOBP_NONRIBOSOMAL_PEPTIDE_BIOSYNTHETIC_PROCESS		18	-0.379102	-0.938447	0.533203	0.736685	1	2937	tags=39%, list=11%, signal=44%
GOBP_TRANSMISSION_OF_NERVE_IMPULSE	GOBP_TRANSMISSION_OF_NERVE_IMPULSE		61	-0.297647	-0.938038	0.554656	0.737439	1	5821	tags=26%, list=21%, signal=33%
GOBP_ANIMAL_ORGAN_REGENERATION	GOBP_ANIMAL_ORGAN_REGENERATION		61	-0.296588	-0.938029	0.606119	0.737072	1	1001	tags=11%, list=4%, signal=12%
GOBP_SYNAPTIC_TRANSMISSION_CHOLINERGIC	GOBP_SYNAPTIC_TRANSMISSION_CHOLINERGIC		29	-0.338523	-0.937953	0.561265	0.736899	1	952	tags=10%, list=4%, signal=11%
GOBP_EMBRYONIC_ORGAN_MORPHOGENESIS	GOBP_EMBRYONIC_ORGAN_MORPHOGENESIS		274	-0.240109	-0.936903	0.664931	0.739329	1	4995	tags=23%, list=18%, signal=28%
GOBP_TRANSCRIPTION_BY_RNA_POLYMERASE_I	GOBP_TRANSCRIPTION_BY_RNA_POLYMERASE_I		70	-0.283323	-0.936871	0.581574	0.739036	1	3315	tags=23%, list=12%, signal=26%
GOBP_REGULATION_OF_TRANSCRIPTION_ELONGATION_BY_RNA_POLYMERASE_II	GOBP_REGULATION_OF_TRANSCRIPTION_ELONGATION_BY_RNA_POLYMERASE_II		86	-0.278245	-0.936684	0.591398	0.739167	1	2325	tags=15%, list=9%, signal=16%
GOBP_POSITIVE_REGULATION_OF_VASCULAR_ENDOTHELIAL_CELL_PROLIFERATION	GOBP_POSITIVE_REGULATION_OF_VASCULAR_ENDOTHELIAL_CELL_PROLIFERATION		17	-0.387844	-0.93652	0.561265	0.739244	1	3777	tags=29%, list=14%, signal=34%
GOBP_SIGNAL_TRANSDUCTION_INVOLVED_IN_REGULATION_OF_GENE_EXPRESSION	GOBP_SIGNAL_TRANSDUCTION_INVOLVED_IN_REGULATION_OF_GENE_EXPRESSION		20	-0.373615	-0.935519	0.55511	0.74158	1	4960	tags=30%, list=18%, signal=37%
GOBP_POSITIVE_REGULATION_OF_LYMPHOCYTE_MEDIATED_IMMUNITY	GOBP_POSITIVE_REGULATION_OF_LYMPHOCYTE_MEDIATED_IMMUNITY		112	-0.260218	-0.935385	0.596296	0.741574	1	5280	tags=25%, list=19%, signal=31%
GOBP_CORTICOSTEROID_HORMONE_SECRETION	GOBP_CORTICOSTEROID_HORMONE_SECRETION		17	-0.384327	-0.935027	0.573413	0.742184	1	4065	tags=24%, list=15%, signal=28%
GOBP_REGULATION_OF_NERVOUS_SYSTEM_DEVELOPMENT	GOBP_REGULATION_OF_NERVOUS_SYSTEM_DEVELOPMENT		444	-0.229443	-0.934893	0.718287	0.742176	1	4398	tags=21%, list=16%, signal=24%
GOBP_UBIQUINONE_METABOLIC_PROCESS	GOBP_UBIQUINONE_METABOLIC_PROCESS		19	-0.376864	-0.934829	0.53937	0.741947	1	5226	tags=37%, list=19%, signal=46%
GOBP_REGULATION_OF_PROTEIN_SECRETION	GOBP_REGULATION_OF_PROTEIN_SECRETION		246	-0.240998	-0.934786	0.659322	0.741682	1	2075	tags=11%, list=8%, signal=12%
GOBP_NEGATIVE_REGULATION_OF_CYSTEINE_TYPE_ENDOPEPTIDASE_ACTIVITY_INVOLVED_IN_APOPTOTIC_PROCESS	GOBP_NEGATIVE_REGULATION_OF_CYSTEINE_TYPE_ENDOPEPTIDASE_ACTIVITY_INVOLVED_IN_APOPTOTIC_PROCESS		49	-0.310975	-0.934577	0.553398	0.741853	1	2112	tags=14%, list=8%, signal=15%
GOBP_SPHINGOSINE_1_PHOSPHATE_RECEPTOR_SIGNALING_PATHWAY	GOBP_SPHINGOSINE_1_PHOSPHATE_RECEPTOR_SIGNALING_PATHWAY		15	-0.393935	-0.934161	0.550645	0.742598	1	3626	tags=33%, list=13%, signal=38%
GOBP_POSITIVE_REGULATION_OF_DEFENSE_RESPONSE_TO_VIRUS_BY_HOST	GOBP_POSITIVE_REGULATION_OF_DEFENSE_RESPONSE_TO_VIRUS_BY_HOST		30	-0.339419	-0.934065	0.55123	0.742493	1	1567	tags=10%, list=6%, signal=11%
GOBP_RRNA_TRANSCRIPTION	GOBP_RRNA_TRANSCRIPTION		37	-0.320407	-0.934015	0.537313	0.742221	1	5878	tags=41%, list=22%, signal=52%
GOBP_NEGATIVE_REGULATION_OF_CELLULAR_RESPONSE_TO_GROWTH_FACTOR_STIMULUS	GOBP_NEGATIVE_REGULATION_OF_CELLULAR_RESPONSE_TO_GROWTH_FACTOR_STIMULUS		100	-0.27231	-0.933595	0.596859	0.742968	1	4482	tags=23%, list=17%, signal=27%
GOBP_CIRCADIAN_REGULATION_OF_GENE_EXPRESSION	GOBP_CIRCADIAN_REGULATION_OF_GENE_EXPRESSION		67	-0.287598	-0.933073	0.566038	0.743997	1	3649	tags=21%, list=13%, signal=24%
GOBP_LABYRINTHINE_LAYER_DEVELOPMENT	GOBP_LABYRINTHINE_LAYER_DEVELOPMENT		44	-0.311389	-0.932936	0.56203	0.743991	1	5004	tags=27%, list=18%, signal=33%
GOBP_FC_RECEPTOR_MEDIATED_STIMULATORY_SIGNALING_PATHWAY	GOBP_FC_RECEPTOR_MEDIATED_STIMULATORY_SIGNALING_PATHWAY		31	-0.339538	-0.932629	0.563353	0.744418	1	3730	tags=23%, list=14%, signal=26%
GOBP_GOLGI_TO_PLASMA_MEMBRANE_TRANSPORT	GOBP_GOLGI_TO_PLASMA_MEMBRANE_TRANSPORT		57	-0.295806	-0.932221	0.581056	0.745131	1	4969	tags=28%, list=18%, signal=34%
GOBP_IMPORT_ACROSS_PLASMA_MEMBRANE	GOBP_IMPORT_ACROSS_PLASMA_MEMBRANE		195	-0.247047	-0.932169	0.630742	0.744895	1	4935	tags=23%, list=18%, signal=27%
GOBP_POSITIVE_REGULATION_BY_HOST_OF_VIRAL_PROCESS	GOBP_POSITIVE_REGULATION_BY_HOST_OF_VIRAL_PROCESS		21	-0.364207	-0.931546	0.564961	0.746211	1	3531	tags=29%, list=13%, signal=33%
GOBP_INNER_EAR_RECEPTOR_CELL_DEVELOPMENT	GOBP_INNER_EAR_RECEPTOR_CELL_DEVELOPMENT		43	-0.312752	-0.931294	0.585127	0.74651	1	5305	tags=28%, list=20%, signal=35%
GOBP_REGULATION_OF_PROGRAMMED_NECROTIC_CELL_DEATH	GOBP_REGULATION_OF_PROGRAMMED_NECROTIC_CELL_DEATH		31	-0.33434	-0.931052	0.564547	0.74677	1	2049	tags=19%, list=8%, signal=21%
GOBP_REGULATION_OF_HYDROGEN_PEROXIDE_METABOLIC_PROCESS	GOBP_REGULATION_OF_HYDROGEN_PEROXIDE_METABOLIC_PROCESS		17	-0.384529	-0.931028	0.564486	0.746447	1	2211	tags=18%, list=8%, signal=19%
GOBP_POSITIVE_REGULATION_OF_ADAPTIVE_IMMUNE_RESPONSE	GOBP_POSITIVE_REGULATION_OF_ADAPTIVE_IMMUNE_RESPONSE		121	-0.265411	-0.930693	0.601423	0.746982	1	5280	tags=27%, list=19%, signal=34%
GOBP_MUSCLE_CELL_MIGRATION	GOBP_MUSCLE_CELL_MIGRATION		82	-0.276889	-0.930249	0.610229	0.747867	1	4801	tags=26%, list=18%, signal=31%
GOBP_REGULATION_OF_LEUKOCYTE_CHEMOTAXIS	GOBP_REGULATION_OF_LEUKOCYTE_CHEMOTAXIS		115	-0.262735	-0.930007	0.625	0.748105	1	3940	tags=19%, list=15%, signal=22%
GOBP_REVERSE_CHOLESTEROL_TRANSPORT	GOBP_REVERSE_CHOLESTEROL_TRANSPORT		17	-0.382063	-0.929981	0.554	0.747795	1	25	tags=6%, list=0%, signal=6%
GOBP_RRNA_CATABOLIC_PROCESS	GOBP_RRNA_CATABOLIC_PROCESS		21	-0.362647	-0.928853	0.57115	0.750395	1	4452	tags=33%, list=16%, signal=40%
GOBP_REGULATION_OF_CELL_SIZE	GOBP_REGULATION_OF_CELL_SIZE		186	-0.247956	-0.92883	0.640288	0.750072	1	4770	tags=24%, list=18%, signal=29%
GOBP_2_OXOGLUTARATE_METABOLIC_PROCESS	GOBP_2_OXOGLUTARATE_METABOLIC_PROCESS		16	-0.387942	-0.928734	0.546512	0.749943	1	2688	tags=38%, list=10%, signal=42%
GOBP_MITOTIC_CYTOKINETIC_PROCESS	GOBP_MITOTIC_CYTOKINETIC_PROCESS		27	-0.340437	-0.928228	0.575453	0.750918	1	5483	tags=33%, list=20%, signal=42%
GOBP_POSITIVE_REGULATION_BY_HOST_OF_VIRAL_TRANSCRIPTION	GOBP_POSITIVE_REGULATION_BY_HOST_OF_VIRAL_TRANSCRIPTION		17	-0.37438	-0.927446	0.546584	0.752607	1	4252	tags=35%, list=16%, signal=42%
GOBP_POSITIVE_REGULATION_OF_NEUROGENESIS	GOBP_POSITIVE_REGULATION_OF_NEUROGENESIS		232	-0.242811	-0.927185	0.679661	0.75292	1	4575	tags=22%, list=17%, signal=26%
GOBP_NEUROTRANSMITTER_RECEPTOR_LOCALIZATION_TO_POSTSYNAPTIC_SPECIALIZATION_MEMBRANE	GOBP_NEUROTRANSMITTER_RECEPTOR_LOCALIZATION_TO_POSTSYNAPTIC_SPECIALIZATION_MEMBRANE		22	-0.358041	-0.926683	0.561165	0.753887	1	3508	tags=18%, list=13%, signal=21%
GOBP_POSITIVE_REGULATION_OF_ENDOCYTOSIS	GOBP_POSITIVE_REGULATION_OF_ENDOCYTOSIS		146	-0.254128	-0.925959	0.665455	0.755466	1	4895	tags=25%, list=18%, signal=30%
GOBP_POSITIVE_REGULATION_OF_PROTEIN_ACETYLATION	GOBP_POSITIVE_REGULATION_OF_PROTEIN_ACETYLATION		23	-0.351614	-0.925446	0.565302	0.756484	1	2630	tags=22%, list=10%, signal=24%
GOBP_REGULATION_OF_CALCINEURIN_MEDIATED_SIGNALING	GOBP_REGULATION_OF_CALCINEURIN_MEDIATED_SIGNALING		39	-0.318837	-0.925293	0.557915	0.756497	1	4895	tags=28%, list=18%, signal=34%
GOBP_MESONEPHRIC_TUBULE_MORPHOGENESIS	GOBP_MESONEPHRIC_TUBULE_MORPHOGENESIS		65	-0.287472	-0.92491	0.590406	0.757129	1	3013	tags=17%, list=11%, signal=19%
GOBP_SENSORY_PERCEPTION_OF_PAIN	GOBP_SENSORY_PERCEPTION_OF_PAIN		70	-0.282869	-0.924901	0.617537	0.756779	1	4474	tags=23%, list=17%, signal=27%
GOBP_REGULATION_OF_ANTIGEN_PROCESSING_AND_PRESENTATION	GOBP_REGULATION_OF_ANTIGEN_PROCESSING_AND_PRESENTATION		18	-0.376054	-0.924667	0.565465	0.75704	1	3600	tags=17%, list=13%, signal=19%
GOBP_SEMAPHORIN_PLEXIN_SIGNALING_PATHWAY	GOBP_SEMAPHORIN_PLEXIN_SIGNALING_PATHWAY		44	-0.30596	-0.924425	0.599617	0.757295	1	5028	tags=36%, list=19%, signal=45%
GOBP_HEMATOPOIETIC_OR_LYMPHOID_ORGAN_DEVELOPMENT	GOBP_HEMATOPOIETIC_OR_LYMPHOID_ORGAN_DEVELOPMENT		95	-0.266183	-0.923925	0.602996	0.758291	1	2040	tags=13%, list=8%, signal=14%
GOBP_POSITIVE_REGULATION_OF_CYCLIN_DEPENDENT_PROTEIN_SERINE_THREONINE_KINASE_ACTIVITY	GOBP_POSITIVE_REGULATION_OF_CYCLIN_DEPENDENT_PROTEIN_SERINE_THREONINE_KINASE_ACTIVITY		15	-0.393597	-0.923807	0.55336	0.758211	1	3703	tags=33%, list=14%, signal=39%
GOBP_REGULATION_OF_VESICLE_SIZE	GOBP_REGULATION_OF_VESICLE_SIZE		19	-0.366012	-0.923302	0.585047	0.759173	1	4609	tags=42%, list=17%, signal=51%
GOBP_HEMOSTASIS	GOBP_HEMOSTASIS		212	-0.243922	-0.922669	0.693913	0.760492	1	3899	tags=17%, list=14%, signal=20%
GOBP_REGULATION_OF_CELL_SUBSTRATE_JUNCTION_ORGANIZATION	GOBP_REGULATION_OF_CELL_SUBSTRATE_JUNCTION_ORGANIZATION		67	-0.285458	-0.92258	0.61326	0.760341	1	4197	tags=30%, list=15%, signal=35%
GOBP_PROTEIN_SUMOYLATION	GOBP_PROTEIN_SUMOYLATION		64	-0.285532	-0.922403	0.589512	0.760403	1	4665	tags=30%, list=17%, signal=36%
GOBP_POSITIVE_REGULATION_OF_PEPTIDYL_LYSINE_ACETYLATION	GOBP_POSITIVE_REGULATION_OF_PEPTIDYL_LYSINE_ACETYLATION		16	-0.383713	-0.922171	0.570297	0.760645	1	2630	tags=25%, list=10%, signal=28%
GOBP_REGULATION_OF_VOLTAGE_GATED_CALCIUM_CHANNEL_ACTIVITY	GOBP_REGULATION_OF_VOLTAGE_GATED_CALCIUM_CHANNEL_ACTIVITY		29	-0.331216	-0.921459	0.575453	0.762103	1	2127	tags=14%, list=8%, signal=15%
GOBP_CYTOKINE_MEDIATED_SIGNALING_PATHWAY	GOBP_CYTOKINE_MEDIATED_SIGNALING_PATHWAY		432	-0.226059	-0.921251	0.765625	0.76229	1	5425	tags=23%, list=20%, signal=28%
GOBP_ENDOCRINE_SYSTEM_DEVELOPMENT	GOBP_ENDOCRINE_SYSTEM_DEVELOPMENT		135	-0.257062	-0.920409	0.659341	0.764124	1	4459	tags=19%, list=16%, signal=23%
GOBP_POSITIVE_REGULATION_OF_CYTOSOLIC_CALCIUM_ION_CONCENTRATION	GOBP_POSITIVE_REGULATION_OF_CYTOSOLIC_CALCIUM_ION_CONCENTRATION		154	-0.253945	-0.920159	0.650264	0.764412	1	4806	tags=18%, list=18%, signal=22%
GOBP_GERM_CELL_DEVELOPMENT	GOBP_GERM_CELL_DEVELOPMENT		332	-0.232968	-0.919606	0.735552	0.765514	1	2247	tags=11%, list=8%, signal=12%
GOBP_ENDODERM_DEVELOPMENT	GOBP_ENDODERM_DEVELOPMENT		79	-0.277382	-0.919344	0.638723	0.765852	1	3135	tags=18%, list=12%, signal=20%
GOBP_DEMETHYLATION	GOBP_DEMETHYLATION		52	-0.298828	-0.918859	0.600382	0.766719	1	4414	tags=23%, list=16%, signal=28%
GOBP_ETHER_METABOLIC_PROCESS	GOBP_ETHER_METABOLIC_PROCESS		26	-0.339751	-0.918547	0.595876	0.767148	1	3487	tags=23%, list=13%, signal=26%
GOBP_HORMONE_TRANSPORT	GOBP_HORMONE_TRANSPORT		302	-0.232038	-0.918321	0.752108	0.767345	1	4497	tags=21%, list=17%, signal=24%
GOBP_OVULATION_CYCLE	GOBP_OVULATION_CYCLE		69	-0.28049	-0.917017	0.643939	0.770425	1	3654	tags=17%, list=13%, signal=20%
GOBP_REGULATION_OF_POSTSYNAPTIC_MEMBRANE_POTENTIAL	GOBP_REGULATION_OF_POSTSYNAPTIC_MEMBRANE_POTENTIAL		135	-0.253448	-0.916857	0.677007	0.770467	1	4230	tags=17%, list=16%, signal=20%
GOBP_SECOND_MESSENGER_MEDIATED_SIGNALING	GOBP_SECOND_MESSENGER_MEDIATED_SIGNALING		285	-0.235419	-0.915787	0.72089	0.772915	1	5355	tags=21%, list=20%, signal=26%
GOBP_VIRAL_GENE_EXPRESSION	GOBP_VIRAL_GENE_EXPRESSION		100	-0.26577	-0.915533	0.642468	0.773172	1	4400	tags=24%, list=16%, signal=29%
GOBP_NEGATIVE_REGULATION_OF_LEUKOCYTE_CHEMOTAXIS	GOBP_NEGATIVE_REGULATION_OF_LEUKOCYTE_CHEMOTAXIS		20	-0.357682	-0.914096	0.547573	0.776554	1	4806	tags=25%, list=18%, signal=30%
GOBP_VISUAL_BEHAVIOR	GOBP_VISUAL_BEHAVIOR		54	-0.296786	-0.914063	0.601504	0.776259	1	2152	tags=15%, list=8%, signal=16%
GOBP_SODIUM_ION_IMPORT_ACROSS_PLASMA_MEMBRANE	GOBP_SODIUM_ION_IMPORT_ACROSS_PLASMA_MEMBRANE		22	-0.348246	-0.913526	0.601202	0.777228	1	106	tags=5%, list=0%, signal=5%
GOBP_FAT_CELL_DIFFERENTIATION	GOBP_FAT_CELL_DIFFERENTIATION		225	-0.240056	-0.912896	0.728873	0.778514	1	3839	tags=20%, list=14%, signal=23%
GOBP_NEGATIVE_REGULATION_OF_NERVOUS_SYSTEM_DEVELOPMENT	GOBP_NEGATIVE_REGULATION_OF_NERVOUS_SYSTEM_DEVELOPMENT		147	-0.251833	-0.912763	0.681564	0.778494	1	4315	tags=22%, list=16%, signal=27%
GOBP_CELLULAR_COMPONENT_DISASSEMBLY_INVOLVED_IN_EXECUTION_PHASE_OF_APOPTOSIS	GOBP_CELLULAR_COMPONENT_DISASSEMBLY_INVOLVED_IN_EXECUTION_PHASE_OF_APOPTOSIS		30	-0.327076	-0.912524	0.600394	0.778737	1	2629	tags=17%, list=10%, signal=18%
GOBP_POSITIVE_REGULATION_OF_INSULIN_SECRETION	GOBP_POSITIVE_REGULATION_OF_INSULIN_SECRETION		82	-0.27147	-0.912387	0.631776	0.778718	1	2075	tags=13%, list=8%, signal=14%
GOBP_REGULATION_OF_ACTIN_FILAMENT_BASED_MOVEMENT	GOBP_REGULATION_OF_ACTIN_FILAMENT_BASED_MOVEMENT		38	-0.306175	-0.912083	0.62268	0.779122	1	2510	tags=18%, list=9%, signal=20%
GOBP_RESPONSE_TO_THYROID_HORMONE	GOBP_RESPONSE_TO_THYROID_HORMONE		27	-0.334484	-0.911381	0.613084	0.780588	1	1717	tags=15%, list=6%, signal=16%
GOBP_NEGATIVE_REGULATION_OF_PEPTIDYL_SERINE_PHOSPHORYLATION	GOBP_NEGATIVE_REGULATION_OF_PEPTIDYL_SERINE_PHOSPHORYLATION		26	-0.349875	-0.911186	0.594	0.780739	1	2811	tags=23%, list=10%, signal=26%
GOBP_NEGATIVE_REGULATION_OF_STRESS_ACTIVATED_PROTEIN_KINASE_SIGNALING_CASCADE	GOBP_NEGATIVE_REGULATION_OF_STRESS_ACTIVATED_PROTEIN_KINASE_SIGNALING_CASCADE		46	-0.303056	-0.910738	0.625731	0.781506	1	3520	tags=22%, list=13%, signal=25%
GOBP_NEPHRON_MORPHOGENESIS	GOBP_NEPHRON_MORPHOGENESIS		78	-0.273829	-0.910661	0.630885	0.781326	1	3506	tags=18%, list=13%, signal=21%
GOBP_INTRACELLULAR_PH_REDUCTION	GOBP_INTRACELLULAR_PH_REDUCTION		53	-0.290646	-0.910593	0.612431	0.7811	1	3128	tags=23%, list=12%, signal=26%
GOBP_VASCULOGENESIS	GOBP_VASCULOGENESIS		79	-0.274738	-0.910502	0.621569	0.780935	1	3612	tags=23%, list=13%, signal=26%
GOBP_REGULATION_OF_NCRNA_TRANSCRIPTION	GOBP_REGULATION_OF_NCRNA_TRANSCRIPTION		89	-0.268807	-0.910089	0.632768	0.78165	1	4391	tags=26%, list=16%, signal=31%
GOBP_REGULATION_OF_SODIUM_ION_TRANSMEMBRANE_TRANSPORT	GOBP_REGULATION_OF_SODIUM_ION_TRANSMEMBRANE_TRANSPORT		54	-0.293494	-0.909672	0.613309	0.782345	1	5454	tags=31%, list=20%, signal=39%
GOBP_NEGATIVE_REGULATION_OF_CELL_CELL_ADHESION	GOBP_NEGATIVE_REGULATION_OF_CELL_CELL_ADHESION		182	-0.246463	-0.908348	0.708703	0.785426	1	4337	tags=20%, list=16%, signal=23%
GOBP_CARDIAC_SEPTUM_MORPHOGENESIS	GOBP_CARDIAC_SEPTUM_MORPHOGENESIS		70	-0.277638	-0.907386	0.629259	0.787555	1	5382	tags=33%, list=20%, signal=41%
GOBP_RNA_SURVEILLANCE	GOBP_RNA_SURVEILLANCE		17	-0.3779	-0.90697	0.578947	0.788245	1	1795	tags=24%, list=7%, signal=25%
GOBP_NEGATIVE_REGULATION_OF_NEURAL_PRECURSOR_CELL_PROLIFERATION	GOBP_NEGATIVE_REGULATION_OF_NEURAL_PRECURSOR_CELL_PROLIFERATION		24	-0.344361	-0.906466	0.628	0.789137	1	6217	tags=33%, list=23%, signal=43%
GOBP_POSITIVE_REGULATION_OF_TRANSCRIPTION_ELONGATION_BY_RNA_POLYMERASE_II	GOBP_POSITIVE_REGULATION_OF_TRANSCRIPTION_ELONGATION_BY_RNA_POLYMERASE_II		49	-0.29868	-0.906057	0.614	0.789871	1	4920	tags=22%, list=18%, signal=27%
GOBP_TYPE_II_INTERFERON_PRODUCTION	GOBP_TYPE_II_INTERFERON_PRODUCTION		100	-0.265421	-0.905902	0.679279	0.789882	1	5280	tags=26%, list=19%, signal=32%
GOBP_REGULATION_OF_ANDROGEN_RECEPTOR_SIGNALING_PATHWAY	GOBP_REGULATION_OF_ANDROGEN_RECEPTOR_SIGNALING_PATHWAY		28	-0.334791	-0.905819	0.604779	0.789693	1	1004	tags=14%, list=4%, signal=15%
GOBP_NEPHRON_DEVELOPMENT	GOBP_NEPHRON_DEVELOPMENT		148	-0.251897	-0.905806	0.725314	0.789346	1	3563	tags=19%, list=13%, signal=22%
GOBP_SIGNAL_RELEASE	GOBP_SIGNAL_RELEASE		462	-0.221686	-0.905641	0.832037	0.789367	1	4497	tags=20%, list=17%, signal=23%
GOBP_SALIVARY_GLAND_DEVELOPMENT	GOBP_SALIVARY_GLAND_DEVELOPMENT		32	-0.320838	-0.905625	0.610465	0.789019	1	2200	tags=19%, list=8%, signal=20%
GOBP_PROTEIN_AUTOPHOSPHORYLATION	GOBP_PROTEIN_AUTOPHOSPHORYLATION		196	-0.24083	-0.905465	0.734266	0.789047	1	3940	tags=17%, list=15%, signal=20%
GOBP_NEGATIVE_REGULATION_OF_PROTEIN_DEPHOSPHORYLATION	GOBP_NEGATIVE_REGULATION_OF_PROTEIN_DEPHOSPHORYLATION		28	-0.330662	-0.904598	0.60039	0.790936	1	3371	tags=25%, list=12%, signal=29%
GOBP_NEGATIVE_REGULATION_OF_SMALL_MOLECULE_METABOLIC_PROCESS	GOBP_NEGATIVE_REGULATION_OF_SMALL_MOLECULE_METABOLIC_PROCESS		100	-0.2624	-0.904318	0.67033	0.791263	1	3917	tags=19%, list=14%, signal=22%
GOBP_POSITIVE_REGULATION_OF_INFLAMMASOME_MEDIATED_SIGNALING_PATHWAY	GOBP_POSITIVE_REGULATION_OF_INFLAMMASOME_MEDIATED_SIGNALING_PATHWAY		20	-0.358299	-0.904316	0.585317	0.790878	1	512	tags=10%, list=2%, signal=10%
GOBP_POSITIVE_REGULATION_OF_RNA_SPLICING	GOBP_POSITIVE_REGULATION_OF_RNA_SPLICING		38	-0.309501	-0.904309	0.605948	0.790505	1	2665	tags=18%, list=10%, signal=20%
GOBP_ANGIOTENSIN_ACTIVATED_SIGNALING_PATHWAY	GOBP_ANGIOTENSIN_ACTIVATED_SIGNALING_PATHWAY		16	-0.3762	-0.9043	0.612476	0.790135	1	944	tags=13%, list=3%, signal=13%
GOBP_FIBROBLAST_MIGRATION	GOBP_FIBROBLAST_MIGRATION		51	-0.291024	-0.903788	0.626642	0.791047	1	5586	tags=37%, list=21%, signal=47%
GOBP_REGULATION_OF_T_HELPER_17_TYPE_IMMUNE_RESPONSE	GOBP_REGULATION_OF_T_HELPER_17_TYPE_IMMUNE_RESPONSE		28	-0.33145	-0.903308	0.618596	0.791873	1	5280	tags=32%, list=19%, signal=40%
GOBP_POSITIVE_REGULATION_OF_LIPID_STORAGE	GOBP_POSITIVE_REGULATION_OF_LIPID_STORAGE		21	-0.351688	-0.903229	0.6	0.791703	1	529	tags=10%, list=2%, signal=10%
GOBP_CELL_CELL_SIGNALING_INVOLVED_IN_CARDIAC_CONDUCTION	GOBP_CELL_CELL_SIGNALING_INVOLVED_IN_CARDIAC_CONDUCTION		31	-0.317572	-0.903022	0.592742	0.791839	1	2550	tags=16%, list=9%, signal=18%
GOBP_MEMBRANE_LIPID_BIOSYNTHETIC_PROCESS	GOBP_MEMBRANE_LIPID_BIOSYNTHETIC_PROCESS		147	-0.250628	-0.902863	0.698502	0.791859	1	3799	tags=21%, list=14%, signal=24%
GOBP_GLYCINE_METABOLIC_PROCESS	GOBP_GLYCINE_METABOLIC_PROCESS		15	-0.375731	-0.902493	0.57529	0.792406	1	5529	tags=60%, list=20%, signal=75%
GOBP_MOLTING_CYCLE	GOBP_MOLTING_CYCLE		109	-0.259726	-0.902351	0.685767	0.792368	1	2143	tags=12%, list=8%, signal=13%
GOBP_MEGAKARYOCYTE_DEVELOPMENT	GOBP_MEGAKARYOCYTE_DEVELOPMENT		20	-0.360803	-0.901111	0.618321	0.795241	1	3350	tags=15%, list=12%, signal=17%
GOBP_REGULATION_OF_CARBOHYDRATE_METABOLIC_PROCESS	GOBP_REGULATION_OF_CARBOHYDRATE_METABOLIC_PROCESS		174	-0.243397	-0.900975	0.736207	0.79519	1	4156	tags=19%, list=15%, signal=22%
GOBP_REGULATION_OF_ALTERNATIVE_MRNA_SPLICING_VIA_SPLICEOSOME	GOBP_REGULATION_OF_ALTERNATIVE_MRNA_SPLICING_VIA_SPLICEOSOME		51	-0.291885	-0.900495	0.671028	0.796063	1	4964	tags=29%, list=18%, signal=36%
GOBP_REFLEX	GOBP_REFLEX		19	-0.366979	-0.900364	0.603175	0.795989	1	4343	tags=21%, list=16%, signal=25%
GOBP_PROTEIN_TRIMERIZATION	GOBP_PROTEIN_TRIMERIZATION		15	-0.383007	-0.899874	0.580517	0.796861	1	3537	tags=33%, list=13%, signal=38%
GOBP_NEGATIVE_REGULATION_OF_DEPHOSPHORYLATION	GOBP_NEGATIVE_REGULATION_OF_DEPHOSPHORYLATION		34	-0.321935	-0.899275	0.623047	0.798008	1	3371	tags=24%, list=12%, signal=27%
GOBP_SYNAPSE_ASSEMBLY	GOBP_SYNAPSE_ASSEMBLY		190	-0.239654	-0.898829	0.740675	0.798749	1	3756	tags=17%, list=14%, signal=20%
GOBP_ENDODERM_FORMATION	GOBP_ENDODERM_FORMATION		55	-0.291265	-0.898032	0.630219	0.800362	1	4960	tags=29%, list=18%, signal=36%
GOBP_BROWN_FAT_CELL_DIFFERENTIATION	GOBP_BROWN_FAT_CELL_DIFFERENTIATION		50	-0.293562	-0.897789	0.631776	0.800591	1	3726	tags=26%, list=14%, signal=30%
GOBP_CELL_SUBSTRATE_JUNCTION_ORGANIZATION	GOBP_CELL_SUBSTRATE_JUNCTION_ORGANIZATION		100	-0.262691	-0.897394	0.704918	0.801182	1	4197	tags=27%, list=15%, signal=32%
GOBP_NAD_METABOLIC_PROCESS	GOBP_NAD_METABOLIC_PROCESS		41	-0.306802	-0.896457	0.605893	0.803215	1	4212	tags=27%, list=16%, signal=32%
GOBP_REGULATION_OF_PLASMA_MEMBRANE_ORGANIZATION	GOBP_REGULATION_OF_PLASMA_MEMBRANE_ORGANIZATION		16	-0.366105	-0.895959	0.613963	0.804083	1	3472	tags=38%, list=13%, signal=43%
GOBP_NEGATIVE_REGULATION_OF_B_CELL_APOPTOTIC_PROCESS	GOBP_NEGATIVE_REGULATION_OF_B_CELL_APOPTOTIC_PROCESS		15	-0.374237	-0.895443	0.598837	0.805041	1	4959	tags=53%, list=18%, signal=65%
GOBP_L_GLUTAMATE_IMPORT_ACROSS_PLASMA_MEMBRANE	GOBP_L_GLUTAMATE_IMPORT_ACROSS_PLASMA_MEMBRANE		17	-0.361131	-0.895435	0.627723	0.804669	1	2091	tags=18%, list=8%, signal=19%
GOBP_NEGATIVE_REGULATION_OF_STRIATED_MUSCLE_CELL_DIFFERENTIATION	GOBP_NEGATIVE_REGULATION_OF_STRIATED_MUSCLE_CELL_DIFFERENTIATION		36	-0.312353	-0.892501	0.646586	0.811625	1	809	tags=11%, list=3%, signal=11%
GOBP_SOMITE_DEVELOPMENT	GOBP_SOMITE_DEVELOPMENT		81	-0.266218	-0.892459	0.705061	0.811333	1	5161	tags=23%, list=19%, signal=29%
GOBP_CARDIAC_MUSCLE_CELL_CONTRACTION	GOBP_CARDIAC_MUSCLE_CELL_CONTRACTION		70	-0.272991	-0.892443	0.671587	0.810978	1	5454	tags=30%, list=20%, signal=37%
GOBP_DEVELOPMENTAL_INDUCTION	GOBP_DEVELOPMENTAL_INDUCTION		33	-0.317269	-0.891986	0.609576	0.811733	1	2062	tags=18%, list=8%, signal=20%
GOBP_GLYCOSYLCERAMIDE_METABOLIC_PROCESS	GOBP_GLYCOSYLCERAMIDE_METABOLIC_PROCESS		17	-0.36901	-0.891495	0.619608	0.812573	1	3224	tags=29%, list=12%, signal=33%
GOBP_PHOSPHATE_ION_TRANSMEMBRANE_TRANSPORT	GOBP_PHOSPHATE_ION_TRANSMEMBRANE_TRANSPORT		15	-0.37913	-0.891105	0.608527	0.813136	1	4044	tags=27%, list=15%, signal=31%
GOBP_DENTATE_GYRUS_DEVELOPMENT	GOBP_DENTATE_GYRUS_DEVELOPMENT		20	-0.347834	-0.890274	0.613035	0.814867	1	4763	tags=30%, list=18%, signal=36%
GOBP_ADENYLATE_CYCLASE_MODULATING_G_PROTEIN_COUPLED_RECEPTOR_SIGNALING_PATHWAY	GOBP_ADENYLATE_CYCLASE_MODULATING_G_PROTEIN_COUPLED_RECEPTOR_SIGNALING_PATHWAY		218	-0.233264	-0.889887	0.784641	0.815404	1	3917	tags=15%, list=14%, signal=18%
GOBP_PIRNA_PROCESSING	GOBP_PIRNA_PROCESSING		24	-0.343366	-0.889841	0.64271	0.815129	1	4036	tags=25%, list=15%, signal=29%
GOBP_LEUKOCYTE_ACTIVATION_INVOLVED_IN_INFLAMMATORY_RESPONSE	GOBP_LEUKOCYTE_ACTIVATION_INVOLVED_IN_INFLAMMATORY_RESPONSE		45	-0.291041	-0.889658	0.651206	0.815209	1	1948	tags=11%, list=7%, signal=12%
GOBP_HEPARIN_METABOLIC_PROCESS	GOBP_HEPARIN_METABOLIC_PROCESS		16	-0.36975	-0.889338	0.604743	0.815616	1	3506	tags=31%, list=13%, signal=36%
GOBP_POSITIVE_REGULATION_OF_ALPHA_BETA_T_CELL_ACTIVATION	GOBP_POSITIVE_REGULATION_OF_ALPHA_BETA_T_CELL_ACTIVATION		66	-0.281544	-0.889271	0.66855	0.815386	1	5096	tags=23%, list=19%, signal=28%
GOBP_CARDIAC_CONDUCTION_SYSTEM_DEVELOPMENT	GOBP_CARDIAC_CONDUCTION_SYSTEM_DEVELOPMENT		34	-0.312892	-0.888683	0.661568	0.816472	1	3013	tags=18%, list=11%, signal=20%
GOBP_RIG_I_SIGNALING_PATHWAY	GOBP_RIG_I_SIGNALING_PATHWAY		28	-0.325316	-0.887816	0.65748	0.818193	1	5730	tags=32%, list=21%, signal=41%
GOBP_MUSCLE_ORGAN_DEVELOPMENT	GOBP_MUSCLE_ORGAN_DEVELOPMENT		333	-0.224354	-0.887484	0.847934	0.818608	1	5063	tags=23%, list=19%, signal=27%
GOBP_NEGATIVE_REGULATION_OF_ENDOCYTOSIS	GOBP_NEGATIVE_REGULATION_OF_ENDOCYTOSIS		68	-0.27156	-0.887077	0.720149	0.819252	1	3778	tags=24%, list=14%, signal=27%
GOBP_PHOSPHATIDYLCHOLINE_BIOSYNTHETIC_PROCESS	GOBP_PHOSPHATIDYLCHOLINE_BIOSYNTHETIC_PROCESS		28	-0.326941	-0.886673	0.644737	0.819825	1	4860	tags=39%, list=18%, signal=48%
GOBP_EMBRYONIC_SKELETAL_JOINT_DEVELOPMENT	GOBP_EMBRYONIC_SKELETAL_JOINT_DEVELOPMENT		15	-0.373783	-0.886005	0.615226	0.821107	1	3013	tags=33%, list=11%, signal=37%
GOBP_BRANCHING_MORPHOGENESIS_OF_AN_EPITHELIAL_TUBE	GOBP_BRANCHING_MORPHOGENESIS_OF_AN_EPITHELIAL_TUBE		149	-0.243879	-0.88589	0.775956	0.821019	1	3462	tags=17%, list=13%, signal=19%
GOBP_HORMONE_BIOSYNTHETIC_PROCESS	GOBP_HORMONE_BIOSYNTHETIC_PROCESS		62	-0.281531	-0.885688	0.671154	0.821124	1	4045	tags=19%, list=15%, signal=23%
GOBP_MEMBRANE_REPOLARIZATION_DURING_CARDIAC_MUSCLE_CELL_ACTION_POTENTIAL	GOBP_MEMBRANE_REPOLARIZATION_DURING_CARDIAC_MUSCLE_CELL_ACTION_POTENTIAL		21	-0.348906	-0.885308	0.632184	0.821629	1	6891	tags=43%, list=25%, signal=57%
GOBP_ANDROGEN_METABOLIC_PROCESS	GOBP_ANDROGEN_METABOLIC_PROCESS		29	-0.326142	-0.884904	0.657692	0.822296	1	3709	tags=21%, list=14%, signal=24%
GOBP_REGULATION_OF_SKELETAL_MUSCLE_CONTRACTION	GOBP_REGULATION_OF_SKELETAL_MUSCLE_CONTRACTION		17	-0.357444	-0.88477	0.627907	0.822212	1	66	tags=6%, list=0%, signal=6%
GOBP_REGULATION_OF_MICROTUBULE_DEPOLYMERIZATION	GOBP_REGULATION_OF_MICROTUBULE_DEPOLYMERIZATION		29	-0.324903	-0.883801	0.647638	0.824217	1	1493	tags=14%, list=6%, signal=15%
GOBP_INNER_EAR_RECEPTOR_CELL_STEREOCILIUM_ORGANIZATION	GOBP_INNER_EAR_RECEPTOR_CELL_STEREOCILIUM_ORGANIZATION		33	-0.31733	-0.883439	0.656311	0.824714	1	5305	tags=30%, list=20%, signal=38%
GOBP_REGULATORY_NCRNA_MEDIATED_GENE_SILENCING	GOBP_REGULATORY_NCRNA_MEDIATED_GENE_SILENCING		154	-0.243072	-0.882917	0.769504	0.82561	1	4036	tags=21%, list=15%, signal=24%
GOBP_FOREBRAIN_NEURON_DEVELOPMENT	GOBP_FOREBRAIN_NEURON_DEVELOPMENT		24	-0.338929	-0.882621	0.658041	0.825923	1	2703	tags=25%, list=10%, signal=28%
GOBP_NEGATIVE_REGULATION_OF_G_PROTEIN_COUPLED_RECEPTOR_SIGNALING_PATHWAY	GOBP_NEGATIVE_REGULATION_OF_G_PROTEIN_COUPLED_RECEPTOR_SIGNALING_PATHWAY		49	-0.292093	-0.882443	0.652091	0.82595	1	1360	tags=10%, list=5%, signal=11%
GOBP_DENDRITE_EXTENSION	GOBP_DENDRITE_EXTENSION		35	-0.307912	-0.882181	0.650672	0.826212	1	3454	tags=20%, list=13%, signal=23%
GOBP_DEFENSE_RESPONSE_TO_SYMBIONT	GOBP_DEFENSE_RESPONSE_TO_SYMBIONT		304	-0.224932	-0.88204	0.843806	0.826166	1	3502	tags=14%, list=13%, signal=16%
GOBP_VESICLE_MEDIATED_TRANSPORT_IN_SYNAPSE	GOBP_VESICLE_MEDIATED_TRANSPORT_IN_SYNAPSE		218	-0.233581	-0.881973	0.816547	0.825921	1	4679	tags=23%, list=17%, signal=28%
GOBP_ANOIKIS	GOBP_ANOIKIS		34	-0.312028	-0.881925	0.647059	0.825635	1	3902	tags=24%, list=14%, signal=27%
GOBP_CHEMICAL_SYNAPTIC_TRANSMISSION_POSTSYNAPTIC	GOBP_CHEMICAL_SYNAPTIC_TRANSMISSION_POSTSYNAPTIC		106	-0.252742	-0.881614	0.753788	0.825988	1	4230	tags=20%, list=16%, signal=23%
GOBP_MONOATOMIC_ANION_HOMEOSTASIS	GOBP_MONOATOMIC_ANION_HOMEOSTASIS		18	-0.357039	-0.881168	0.628049	0.826709	1	4663	tags=28%, list=17%, signal=34%
GOBP_STARTLE_RESPONSE	GOBP_STARTLE_RESPONSE		25	-0.331895	-0.881043	0.639216	0.826603	1	4230	tags=24%, list=16%, signal=28%
GOBP_ENDOLYSOSOMAL_TOLL_LIKE_RECEPTOR_SIGNALING_PATHWAY	GOBP_ENDOLYSOSOMAL_TOLL_LIKE_RECEPTOR_SIGNALING_PATHWAY		44	-0.288907	-0.880933	0.692898	0.826478	1	6456	tags=36%, list=24%, signal=48%
GOBP_REGULATION_OF_B_CELL_APOPTOTIC_PROCESS	GOBP_REGULATION_OF_B_CELL_APOPTOTIC_PROCESS		19	-0.357965	-0.880912	0.617464	0.826127	1	4959	tags=47%, list=18%, signal=58%
GOBP_REGULATION_OF_CELLULAR_RESPONSE_TO_OXIDATIVE_STRESS	GOBP_REGULATION_OF_CELLULAR_RESPONSE_TO_OXIDATIVE_STRESS		23	-0.332093	-0.880816	0.636719	0.825972	1	1934	tags=26%, list=7%, signal=28%
GOBP_MECHANORECEPTOR_DIFFERENTIATION	GOBP_MECHANORECEPTOR_DIFFERENTIATION		65	-0.275284	-0.880234	0.708178	0.826967	1	3065	tags=15%, list=11%, signal=17%
GOBP_NEGATIVE_REGULATION_OF_IMMUNE_RESPONSE	GOBP_NEGATIVE_REGULATION_OF_IMMUNE_RESPONSE		184	-0.237847	-0.880214	0.764805	0.826624	1	5289	tags=22%, list=20%, signal=27%
GOBP_CEREBRAL_CORTEX_NEURON_DIFFERENTIATION	GOBP_CEREBRAL_CORTEX_NEURON_DIFFERENTIATION		25	-0.323557	-0.880017	0.651429	0.82668	1	1717	tags=16%, list=6%, signal=17%
GOBP_BLOOD_VESSEL_ENDOTHELIAL_CELL_PROLIFERATION_INVOLVED_IN_SPROUTING_ANGIOGENESIS	GOBP_BLOOD_VESSEL_ENDOTHELIAL_CELL_PROLIFERATION_INVOLVED_IN_SPROUTING_ANGIOGENESIS		24	-0.335119	-0.880012	0.62069	0.826298	1	3106	tags=38%, list=11%, signal=42%
GOBP_REGULATION_OF_JNK_CASCADE	GOBP_REGULATION_OF_JNK_CASCADE		127	-0.246551	-0.879746	0.784387	0.826578	1	4148	tags=19%, list=15%, signal=22%
GOBP_METENCEPHALON_DEVELOPMENT	GOBP_METENCEPHALON_DEVELOPMENT		106	-0.252534	-0.879549	0.735883	0.826679	1	2750	tags=14%, list=10%, signal=16%
GOBP_CALCIUM_ION_IMPORT	GOBP_CALCIUM_ION_IMPORT		44	-0.294602	-0.878512	0.649225	0.828708	1	2102	tags=16%, list=8%, signal=17%
GOBP_PROTEIN_TARGETING_TO_MEMBRANE	GOBP_PROTEIN_TARGETING_TO_MEMBRANE		124	-0.248032	-0.878475	0.778188	0.828393	1	3743	tags=18%, list=14%, signal=20%
GOBP_SYNAPSE_MATURATION	GOBP_SYNAPSE_MATURATION		32	-0.309248	-0.878471	0.65643	0.82801	1	2718	tags=16%, list=10%, signal=17%
GOBP_VASCULAR_TRANSPORT	GOBP_VASCULAR_TRANSPORT		85	-0.260968	-0.87829	0.732839	0.828046	1	6077	tags=34%, list=22%, signal=44%
GOBP_RESPIRATORY_GASEOUS_EXCHANGE_BY_RESPIRATORY_SYSTEM	GOBP_RESPIRATORY_GASEOUS_EXCHANGE_BY_RESPIRATORY_SYSTEM		72	-0.269086	-0.877563	0.702952	0.829428	1	3679	tags=24%, list=14%, signal=27%
GOBP_REGULATION_OF_NEURONAL_SYNAPTIC_PLASTICITY	GOBP_REGULATION_OF_NEURONAL_SYNAPTIC_PLASTICITY		55	-0.282297	-0.877541	0.692457	0.829083	1	4230	tags=18%, list=16%, signal=21%
GOBP_COLUMNAR_CUBOIDAL_EPITHELIAL_CELL_DEVELOPMENT	GOBP_COLUMNAR_CUBOIDAL_EPITHELIAL_CELL_DEVELOPMENT		49	-0.282904	-0.876996	0.714012	0.830043	1	3013	tags=18%, list=11%, signal=21%
GOBP_REGULATION_OF_VASCULOGENESIS	GOBP_REGULATION_OF_VASCULOGENESIS		16	-0.357563	-0.876821	0.63	0.830067	1	3508	tags=31%, list=13%, signal=36%
GOBP_NEGATIVE_REGULATION_OF_PROTEIN_LOCALIZATION	GOBP_NEGATIVE_REGULATION_OF_PROTEIN_LOCALIZATION		200	-0.232416	-0.876646	0.815972	0.830097	1	4026	tags=19%, list=15%, signal=22%
GOBP_ENDOPLASMIC_RETICULUM_ORGANIZATION	GOBP_ENDOPLASMIC_RETICULUM_ORGANIZATION		100	-0.253616	-0.875768	0.752345	0.831821	1	5703	tags=32%, list=21%, signal=40%
GOBP_CELLULAR_RESPONSE_TO_ESTROGEN_STIMULUS	GOBP_CELLULAR_RESPONSE_TO_ESTROGEN_STIMULUS		18	-0.363041	-0.875513	0.633205	0.832029	1	7117	tags=44%, list=26%, signal=60%
GOBP_POSITIVE_REGULATION_OF_MUSCLE_CELL_DIFFERENTIATION	GOBP_POSITIVE_REGULATION_OF_MUSCLE_CELL_DIFFERENTIATION		61	-0.275036	-0.875031	0.711896	0.83274	1	4995	tags=20%, list=18%, signal=24%
GOBP_POLYSACCHARIDE_METABOLIC_PROCESS	GOBP_POLYSACCHARIDE_METABOLIC_PROCESS		97	-0.255846	-0.874839	0.727099	0.832821	1	3885	tags=19%, list=14%, signal=22%
GOBP_BRANCHING_INVOLVED_IN_BLOOD_VESSEL_MORPHOGENESIS	GOBP_BRANCHING_INVOLVED_IN_BLOOD_VESSEL_MORPHOGENESIS		33	-0.307689	-0.874513	0.670588	0.833189	1	4995	tags=36%, list=18%, signal=45%
GOBP_T_CELL_CYTOKINE_PRODUCTION	GOBP_T_CELL_CYTOKINE_PRODUCTION		35	-0.308864	-0.874423	0.682081	0.833002	1	5280	tags=29%, list=19%, signal=35%
GOBP_B_CELL_DIFFERENTIATION	GOBP_B_CELL_DIFFERENTIATION		137	-0.243757	-0.874061	0.773655	0.833444	1	4811	tags=21%, list=18%, signal=26%
GOBP_POSITIVE_REGULATION_OF_TRANSCRIPTION_BY_RNA_POLYMERASE_III	GOBP_POSITIVE_REGULATION_OF_TRANSCRIPTION_BY_RNA_POLYMERASE_III		18	-0.35686	-0.874056	0.632207	0.833062	1	2714	tags=22%, list=10%, signal=25%
GOBP_POSTSYNAPSE_ASSEMBLY	GOBP_POSTSYNAPSE_ASSEMBLY		37	-0.299566	-0.872815	0.709677	0.835634	1	3940	tags=19%, list=15%, signal=22%
GOBP_RESPONSE_TO_AMINE	GOBP_RESPONSE_TO_AMINE		46	-0.285079	-0.87266	0.690979	0.83561	1	3899	tags=22%, list=14%, signal=25%
GOBP_SENSORY_PERCEPTION_OF_TEMPERATURE_STIMULUS	GOBP_SENSORY_PERCEPTION_OF_TEMPERATURE_STIMULUS		24	-0.33254	-0.872312	0.673956	0.836049	1	5759	tags=38%, list=21%, signal=48%
GOBP_ANTIGEN_PROCESSING_AND_PRESENTATION_OF_EXOGENOUS_PEPTIDE_ANTIGEN	GOBP_ANTIGEN_PROCESSING_AND_PRESENTATION_OF_EXOGENOUS_PEPTIDE_ANTIGEN		36	-0.298978	-0.871922	0.640535	0.836605	1	3600	tags=22%, list=13%, signal=26%
GOBP_RESPONSE_TO_NERVE_GROWTH_FACTOR	GOBP_RESPONSE_TO_NERVE_GROWTH_FACTOR		44	-0.286821	-0.870666	0.690476	0.839166	1	4520	tags=27%, list=17%, signal=33%
GOBP_REGULATION_OF_FEEDING_BEHAVIOR	GOBP_REGULATION_OF_FEEDING_BEHAVIOR		22	-0.330735	-0.869556	0.632	0.841328	1	5	tags=5%, list=0%, signal=5%
GOBP_FOCAL_ADHESION_ASSEMBLY	GOBP_FOCAL_ADHESION_ASSEMBLY		83	-0.256507	-0.869024	0.75514	0.842175	1	4197	tags=27%, list=15%, signal=31%
GOBP_CERAMIDE_BIOSYNTHETIC_PROCESS	GOBP_CERAMIDE_BIOSYNTHETIC_PROCESS		68	-0.269682	-0.868944	0.734317	0.841961	1	3639	tags=22%, list=13%, signal=25%
GOBP_SUBSTRATE_DEPENDENT_CELL_MIGRATION	GOBP_SUBSTRATE_DEPENDENT_CELL_MIGRATION		25	-0.322461	-0.868521	0.678846	0.84253	1	4770	tags=28%, list=18%, signal=34%
GOBP_SKELETAL_MUSCLE_ORGAN_DEVELOPMENT	GOBP_SKELETAL_MUSCLE_ORGAN_DEVELOPMENT		170	-0.231674	-0.868193	0.858144	0.842903	1	4995	tags=23%, list=18%, signal=28%
GOBP_ENDOSOME_ORGANIZATION	GOBP_ENDOSOME_ORGANIZATION		95	-0.252709	-0.868129	0.742173	0.842669	1	5168	tags=26%, list=19%, signal=32%
GOBP_REGULATION_OF_DEFENSE_RESPONSE_TO_VIRUS_BY_HOST	GOBP_REGULATION_OF_DEFENSE_RESPONSE_TO_VIRUS_BY_HOST		42	-0.288688	-0.867871	0.687623	0.84289	1	1567	tags=10%, list=6%, signal=10%
GOBP_SERTOLI_CELL_DIFFERENTIATION	GOBP_SERTOLI_CELL_DIFFERENTIATION		21	-0.337579	-0.867819	0.654511	0.842615	1	5596	tags=29%, list=21%, signal=36%
GOBP_EMBRYONIC_PLACENTA_MORPHOGENESIS	GOBP_EMBRYONIC_PLACENTA_MORPHOGENESIS		26	-0.322925	-0.867624	0.630561	0.842681	1	4414	tags=23%, list=16%, signal=28%
GOBP_CELL_FATE_DETERMINATION	GOBP_CELL_FATE_DETERMINATION		39	-0.298418	-0.867315	0.679849	0.843004	1	3013	tags=15%, list=11%, signal=17%
GOBP_REGULATION_OF_HEMATOPOIETIC_STEM_CELL_PROLIFERATION	GOBP_REGULATION_OF_HEMATOPOIETIC_STEM_CELL_PROLIFERATION		15	-0.373721	-0.867228	0.629921	0.842808	1	1314	tags=20%, list=5%, signal=21%
GOBP_INNER_EAR_MORPHOGENESIS	GOBP_INNER_EAR_MORPHOGENESIS		98	-0.249945	-0.866976	0.754579	0.843001	1	2942	tags=14%, list=11%, signal=16%
GOBP_VESICLE_MEDIATED_TRANSPORT_TO_THE_PLASMA_MEMBRANE	GOBP_VESICLE_MEDIATED_TRANSPORT_TO_THE_PLASMA_MEMBRANE		148	-0.236149	-0.866746	0.802974	0.843159	1	4326	tags=21%, list=16%, signal=25%
GOBP_HEART_TRABECULA_MORPHOGENESIS	GOBP_HEART_TRABECULA_MORPHOGENESIS		30	-0.312743	-0.866046	0.678505	0.844352	1	2882	tags=23%, list=11%, signal=26%
GOBP_MONOAMINE_TRANSPORT	GOBP_MONOAMINE_TRANSPORT		81	-0.26043	-0.866019	0.750473	0.844009	1	3754	tags=19%, list=14%, signal=21%
GOBP_REGULATION_OF_GLIAL_CELL_MIGRATION	GOBP_REGULATION_OF_GLIAL_CELL_MIGRATION		16	-0.36972	-0.865217	0.662055	0.84546	1	3177	tags=19%, list=12%, signal=21%
GOBP_POSITIVE_REGULATION_OF_MUSCLE_TISSUE_DEVELOPMENT	GOBP_POSITIVE_REGULATION_OF_MUSCLE_TISSUE_DEVELOPMENT		23	-0.328911	-0.865158	0.667976	0.845191	1	5063	tags=26%, list=19%, signal=32%
GOBP_CARDIAC_MUSCLE_CELL_MEMBRANE_REPOLARIZATION	GOBP_CARDIAC_MUSCLE_CELL_MEMBRANE_REPOLARIZATION		34	-0.302906	-0.865011	0.701887	0.845151	1	5454	tags=32%, list=20%, signal=40%
GOBP_HAIR_CELL_DIFFERENTIATION	GOBP_HAIR_CELL_DIFFERENTIATION		51	-0.282409	-0.865002	0.710227	0.844778	1	3013	tags=18%, list=11%, signal=20%
GOBP_FATTY_ACID_HOMEOSTASIS	GOBP_FATTY_ACID_HOMEOSTASIS		16	-0.356489	-0.864774	0.654064	0.844886	1	3596	tags=31%, list=13%, signal=36%
GOBP_POSITIVE_REGULATION_OF_ORGAN_GROWTH	GOBP_POSITIVE_REGULATION_OF_ORGAN_GROWTH		40	-0.295002	-0.864024	0.700193	0.846188	1	6076	tags=30%, list=22%, signal=39%
GOBP_LABYRINTHINE_LAYER_MORPHOGENESIS	GOBP_LABYRINTHINE_LAYER_MORPHOGENESIS		21	-0.338319	-0.863799	0.650763	0.846296	1	4190	tags=19%, list=15%, signal=23%
GOBP_BICARBONATE_TRANSPORT	GOBP_BICARBONATE_TRANSPORT		33	-0.29979	-0.863327	0.680244	0.846979	1	1154	tags=12%, list=4%, signal=13%
GOBP_PROTEIN_LOCALIZATION_TO_SYNAPSE	GOBP_PROTEIN_LOCALIZATION_TO_SYNAPSE		74	-0.264171	-0.863224	0.730496	0.846832	1	3508	tags=18%, list=13%, signal=20%
GOBP_DOPAMINE_TRANSPORT	GOBP_DOPAMINE_TRANSPORT		52	-0.282719	-0.862382	0.723485	0.848339	1	4263	tags=21%, list=16%, signal=25%
GOBP_JNK_CASCADE	GOBP_JNK_CASCADE		158	-0.236959	-0.862188	0.830089	0.848391	1	4148	tags=18%, list=15%, signal=22%
GOBP_REGULATION_OF_PROTEIN_TARGETING	GOBP_REGULATION_OF_PROTEIN_TARGETING		79	-0.260406	-0.861121	0.732601	0.850429	1	2394	tags=14%, list=9%, signal=15%
GOBP_REGULATION_OF_MYOTUBE_DIFFERENTIATION	GOBP_REGULATION_OF_MYOTUBE_DIFFERENTIATION		43	-0.287069	-0.860804	0.712727	0.850744	1	4785	tags=21%, list=18%, signal=25%
GOBP_REGULATION_OF_ENDOPLASMIC_RETICULUM_STRESS_INDUCED_INTRINSIC_APOPTOTIC_SIGNALING_PATHWAY	GOBP_REGULATION_OF_ENDOPLASMIC_RETICULUM_STRESS_INDUCED_INTRINSIC_APOPTOTIC_SIGNALING_PATHWAY		33	-0.303448	-0.859852	0.678639	0.852457	1	2219	tags=15%, list=8%, signal=16%
GOBP_TYPE_B_PANCREATIC_CELL_DEVELOPMENT	GOBP_TYPE_B_PANCREATIC_CELL_DEVELOPMENT		23	-0.325034	-0.859788	0.66004	0.852206	1	3626	tags=26%, list=13%, signal=30%
GOBP_EMBRYONIC_PATTERN_SPECIFICATION	GOBP_EMBRYONIC_PATTERN_SPECIFICATION		65	-0.270844	-0.859686	0.724382	0.852037	1	5067	tags=28%, list=19%, signal=34%
GOBP_POSITIVE_REGULATION_OF_OSTEOCLAST_DIFFERENTIATION	GOBP_POSITIVE_REGULATION_OF_OSTEOCLAST_DIFFERENTIATION		23	-0.329512	-0.859664	0.663244	0.851688	1	944	tags=13%, list=3%, signal=14%
GOBP_METANEPHROS_DEVELOPMENT	GOBP_METANEPHROS_DEVELOPMENT		87	-0.257429	-0.859581	0.766234	0.851495	1	5100	tags=25%, list=19%, signal=31%
GOBP_POSITIVE_REGULATION_OF_NUCLEOTIDE_METABOLIC_PROCESS	GOBP_POSITIVE_REGULATION_OF_NUCLEOTIDE_METABOLIC_PROCESS		19	-0.345167	-0.85914	0.672381	0.852085	1	3793	tags=26%, list=14%, signal=31%
GOBP_VESICLE_DOCKING_INVOLVED_IN_EXOCYTOSIS	GOBP_VESICLE_DOCKING_INVOLVED_IN_EXOCYTOSIS		42	-0.287049	-0.859109	0.694118	0.85176	1	4306	tags=21%, list=16%, signal=25%
GOBP_AXIS_SPECIFICATION	GOBP_AXIS_SPECIFICATION		87	-0.255567	-0.85839	0.768786	0.852977	1	5118	tags=24%, list=19%, signal=30%
GOBP_REGULATION_OF_EPITHELIAL_CELL_DIFFERENTIATION_INVOLVED_IN_KIDNEY_DEVELOPMENT	GOBP_REGULATION_OF_EPITHELIAL_CELL_DIFFERENTIATION_INVOLVED_IN_KIDNEY_DEVELOPMENT		16	-0.354095	-0.857778	0.672414	0.853944	1	4391	tags=25%, list=16%, signal=30%
GOBP_NEGATIVE_REGULATION_OF_PHOSPHATASE_ACTIVITY	GOBP_NEGATIVE_REGULATION_OF_PHOSPHATASE_ACTIVITY		24	-0.324235	-0.857443	0.666667	0.854281	1	2802	tags=25%, list=10%, signal=28%
GOBP_POSITIVE_REGULATION_OF_CILIUM_ASSEMBLY	GOBP_POSITIVE_REGULATION_OF_CILIUM_ASSEMBLY		28	-0.315373	-0.856162	0.708333	0.856684	1	1556	tags=11%, list=6%, signal=11%
GOBP_MITOCHONDRIAL_TRANSCRIPTION	GOBP_MITOCHONDRIAL_TRANSCRIPTION		19	-0.342677	-0.855987	0.67767	0.856653	1	2723	tags=21%, list=10%, signal=23%
GOBP_DICARBOXYLIC_ACID_TRANSPORT	GOBP_DICARBOXYLIC_ACID_TRANSPORT		98	-0.248839	-0.855539	0.776091	0.857236	1	4545	tags=19%, list=17%, signal=23%
GOBP_REGULATION_OF_POSTSYNAPTIC_NEUROTRANSMITTER_RECEPTOR_INTERNALIZATION	GOBP_REGULATION_OF_POSTSYNAPTIC_NEUROTRANSMITTER_RECEPTOR_INTERNALIZATION		16	-0.351148	-0.854617	0.654244	0.858819	1	3529	tags=19%, list=13%, signal=22%
GOBP_HYALURONAN_CATABOLIC_PROCESS	GOBP_HYALURONAN_CATABOLIC_PROCESS		15	-0.36413	-0.854364	0.663386	0.858957	1	3640	tags=27%, list=13%, signal=31%
GOBP_MYELOID_CELL_DEVELOPMENT	GOBP_MYELOID_CELL_DEVELOPMENT		78	-0.256841	-0.853882	0.756506	0.859602	1	2889	tags=14%, list=11%, signal=16%
GOBP_PURINE_NUCLEOTIDE_TRANSPORT	GOBP_PURINE_NUCLEOTIDE_TRANSPORT		38	-0.295251	-0.853404	0.678643	0.860256	1	3966	tags=29%, list=15%, signal=34%
GOBP_REGULATION_OF_TRANSCRIPTION_BY_RNA_POLYMERASE_I	GOBP_REGULATION_OF_TRANSCRIPTION_BY_RNA_POLYMERASE_I		46	-0.288545	-0.851464	0.72	0.864137	1	4288	tags=28%, list=16%, signal=34%
GOBP_MITOCHONDRIAL_FUSION	GOBP_MITOCHONDRIAL_FUSION		33	-0.301598	-0.851052	0.733584	0.864651	1	2754	tags=18%, list=10%, signal=20%
GOBP_APOPTOTIC_CELL_CLEARANCE	GOBP_APOPTOTIC_CELL_CLEARANCE		44	-0.286131	-0.850987	0.733083	0.864386	1	2211	tags=14%, list=8%, signal=15%
GOBP_POSITIVE_REGULATION_OF_CELL_SUBSTRATE_JUNCTION_ORGANIZATION	GOBP_POSITIVE_REGULATION_OF_CELL_SUBSTRATE_JUNCTION_ORGANIZATION		30	-0.29686	-0.850789	0.696798	0.86441	1	5866	tags=40%, list=22%, signal=51%
GOBP_REGULATION_OF_AMINO_ACID_TRANSPORT	GOBP_REGULATION_OF_AMINO_ACID_TRANSPORT		42	-0.289361	-0.850258	0.683168	0.865188	1	5759	tags=26%, list=21%, signal=33%
GOBP_LONG_CHAIN_FATTY_ACID_METABOLIC_PROCESS	GOBP_LONG_CHAIN_FATTY_ACID_METABOLIC_PROCESS		103	-0.247652	-0.849949	0.779006	0.865451	1	3613	tags=18%, list=13%, signal=21%
GOBP_PEPTIDYL_THREONINE_DEPHOSPHORYLATION	GOBP_PEPTIDYL_THREONINE_DEPHOSPHORYLATION		18	-0.341049	-0.849655	0.648649	0.865645	1	3048	tags=28%, list=11%, signal=31%
GOBP_LUNG_CELL_DIFFERENTIATION	GOBP_LUNG_CELL_DIFFERENTIATION		28	-0.31167	-0.848328	0.696325	0.868056	1	3857	tags=21%, list=14%, signal=25%
GOBP_REGULATION_OF_HEPATOCYTE_PROLIFERATION	GOBP_REGULATION_OF_HEPATOCYTE_PROLIFERATION		16	-0.356893	-0.84812	0.690283	0.868118	1	3361	tags=25%, list=12%, signal=29%
GOBP_OLEFINIC_COMPOUND_METABOLIC_PROCESS	GOBP_OLEFINIC_COMPOUND_METABOLIC_PROCESS		147	-0.230968	-0.847747	0.867491	0.868464	1	3613	tags=17%, list=13%, signal=20%
GOBP_CALCINEURIN_MEDIATED_SIGNALING	GOBP_CALCINEURIN_MEDIATED_SIGNALING		46	-0.284657	-0.847287	0.71875	0.869063	1	4895	tags=26%, list=18%, signal=32%
GOBP_LONG_CHAIN_FATTY_ACYL_COA_BIOSYNTHETIC_PROCESS	GOBP_LONG_CHAIN_FATTY_ACYL_COA_BIOSYNTHETIC_PROCESS		19	-0.337898	-0.847078	0.680934	0.869081	1	3256	tags=26%, list=12%, signal=30%
GOBP_VESICLE_MEDIATED_TRANSPORT_BETWEEN_ENDOSOMAL_COMPARTMENTS	GOBP_VESICLE_MEDIATED_TRANSPORT_BETWEEN_ENDOSOMAL_COMPARTMENTS		49	-0.274038	-0.846701	0.754253	0.869476	1	5371	tags=33%, list=20%, signal=41%
GOBP_PROTEIN_TRANSMEMBRANE_TRANSPORT	GOBP_PROTEIN_TRANSMEMBRANE_TRANSPORT		65	-0.264335	-0.846298	0.769811	0.869933	1	3462	tags=20%, list=13%, signal=23%
GOBP_REGULATION_OF_RESPONSE_TO_TUMOR_CELL	GOBP_REGULATION_OF_RESPONSE_TO_TUMOR_CELL		21	-0.328768	-0.846122	0.686391	0.869878	1	2079	tags=14%, list=8%, signal=15%
GOBP_REGULATION_OF_MONOCYTE_DIFFERENTIATION	GOBP_REGULATION_OF_MONOCYTE_DIFFERENTIATION		17	-0.344904	-0.845786	0.702335	0.870184	1	579	tags=12%, list=2%, signal=12%
GOBP_ORGAN_GROWTH	GOBP_ORGAN_GROWTH		154	-0.228916	-0.845168	0.882759	0.871086	1	6493	tags=29%, list=24%, signal=37%
GOBP_MESODERMAL_CELL_FATE_COMMITMENT	GOBP_MESODERMAL_CELL_FATE_COMMITMENT		15	-0.348598	-0.844852	0.685547	0.871337	1	4960	tags=40%, list=18%, signal=49%
GOBP_PROTEIN_DESTABILIZATION	GOBP_PROTEIN_DESTABILIZATION		48	-0.276907	-0.844733	0.727778	0.871183	1	4317	tags=27%, list=16%, signal=32%
GOBP_REGULATION_OF_DENDRITIC_SPINE_MORPHOGENESIS	GOBP_REGULATION_OF_DENDRITIC_SPINE_MORPHOGENESIS		42	-0.283243	-0.844198	0.734918	0.871826	1	3302	tags=26%, list=12%, signal=30%
GOBP_NEGATIVE_REGULATION_OF_ERBB_SIGNALING_PATHWAY	GOBP_NEGATIVE_REGULATION_OF_ERBB_SIGNALING_PATHWAY		31	-0.3019	-0.842223	0.729367	0.875487	1	2792	tags=19%, list=10%, signal=22%
GOBP_EXCITATORY_SYNAPSE_ASSEMBLY	GOBP_EXCITATORY_SYNAPSE_ASSEMBLY		31	-0.300475	-0.842134	0.719844	0.875278	1	3940	tags=19%, list=15%, signal=23%
GOBP_NEGATIVE_REGULATION_OF_SMOOTH_MUSCLE_CELL_DIFFERENTIATION	GOBP_NEGATIVE_REGULATION_OF_SMOOTH_MUSCLE_CELL_DIFFERENTIATION		16	-0.34263	-0.841755	0.693582	0.875665	1	6945	tags=50%, list=26%, signal=67%
GOBP_REGULATION_OF_OSSIFICATION	GOBP_REGULATION_OF_OSSIFICATION		113	-0.246696	-0.841283	0.827273	0.876211	1	3494	tags=15%, list=13%, signal=17%
GOBP_LEUKOCYTE_MEDIATED_CYTOTOXICITY	GOBP_LEUKOCYTE_MEDIATED_CYTOTOXICITY		118	-0.239783	-0.841235	0.823105	0.875904	1	3684	tags=13%, list=14%, signal=15%
GOBP_POSITIVE_REGULATION_OF_RESPONSE_TO_CYTOKINE_STIMULUS	GOBP_POSITIVE_REGULATION_OF_RESPONSE_TO_CYTOKINE_STIMULUS		63	-0.260144	-0.841126	0.798095	0.875733	1	4213	tags=21%, list=16%, signal=24%
GOBP_PROTEIN_HETEROOLIGOMERIZATION	GOBP_PROTEIN_HETEROOLIGOMERIZATION		28	-0.309762	-0.841097	0.713996	0.875387	1	5137	tags=25%, list=19%, signal=31%
GOBP_LYTIC_VACUOLE_ORGANIZATION	GOBP_LYTIC_VACUOLE_ORGANIZATION		106	-0.244752	-0.840922	0.836893	0.875354	1	3171	tags=18%, list=12%, signal=20%
GOBP_REGULATION_OF_EXTRINSIC_APOPTOTIC_SIGNALING_PATHWAY_VIA_DEATH_DOMAIN_RECEPTORS	GOBP_REGULATION_OF_EXTRINSIC_APOPTOTIC_SIGNALING_PATHWAY_VIA_DEATH_DOMAIN_RECEPTORS		46	-0.279029	-0.840628	0.766284	0.875571	1	3464	tags=17%, list=13%, signal=20%
GOBP_POSITIVE_REGULATION_OF_AMINE_TRANSPORT	GOBP_POSITIVE_REGULATION_OF_AMINE_TRANSPORT		39	-0.28691	-0.840002	0.730159	0.876481	1	5759	tags=26%, list=21%, signal=33%
GOBP_RENAL_TUBULE_DEVELOPMENT	GOBP_RENAL_TUBULE_DEVELOPMENT		100	-0.24288	-0.839762	0.836299	0.876575	1	3563	tags=16%, list=13%, signal=18%
GOBP_INTERMEDIATE_FILAMENT_ORGANIZATION	GOBP_INTERMEDIATE_FILAMENT_ORGANIZATION		64	-0.258583	-0.839598	0.784466	0.876519	1	3007	tags=11%, list=11%, signal=12%
GOBP_DETECTION_OF_BIOTIC_STIMULUS	GOBP_DETECTION_OF_BIOTIC_STIMULUS		33	-0.296475	-0.838735	0.738337	0.877883	1	553	tags=6%, list=2%, signal=6%
GOBP_CLATHRIN_DEPENDENT_ENDOCYTOSIS	GOBP_CLATHRIN_DEPENDENT_ENDOCYTOSIS		48	-0.276846	-0.838482	0.77095	0.877995	1	4085	tags=25%, list=15%, signal=29%
GOBP_MACROPHAGE_CYTOKINE_PRODUCTION	GOBP_MACROPHAGE_CYTOKINE_PRODUCTION		35	-0.293909	-0.838364	0.736031	0.877837	1	3880	tags=20%, list=14%, signal=23%
GOBP_POSITIVE_REGULATION_OF_RECEPTOR_INTERNALIZATION	GOBP_POSITIVE_REGULATION_OF_RECEPTOR_INTERNALIZATION		27	-0.309146	-0.838232	0.732422	0.877708	1	4717	tags=26%, list=17%, signal=31%
GOBP_VENTRICULAR_CARDIAC_MUSCLE_CELL_MEMBRANE_REPOLARIZATION	GOBP_VENTRICULAR_CARDIAC_MUSCLE_CELL_MEMBRANE_REPOLARIZATION		25	-0.318945	-0.838022	0.72332	0.877731	1	5454	tags=32%, list=20%, signal=40%
GOBP_HEPARAN_SULFATE_PROTEOGLYCAN_METABOLIC_PROCESS	GOBP_HEPARAN_SULFATE_PROTEOGLYCAN_METABOLIC_PROCESS		15	-0.350389	-0.837675	0.712871	0.878007	1	3506	tags=27%, list=13%, signal=31%
GOBP_POSITIVE_REGULATION_OF_GLUCOSE_TRANSMEMBRANE_TRANSPORT	GOBP_POSITIVE_REGULATION_OF_GLUCOSE_TRANSMEMBRANE_TRANSPORT		40	-0.284524	-0.837606	0.758095	0.877758	1	3885	tags=25%, list=14%, signal=29%
GOBP_POSITIVE_REGULATION_OF_TRANSCRIPTION_REGULATORY_REGION_DNA_BINDING	GOBP_POSITIVE_REGULATION_OF_TRANSCRIPTION_REGULATORY_REGION_DNA_BINDING		19	-0.33389	-0.837469	0.714567	0.877635	1	4391	tags=21%, list=16%, signal=25%
GOBP_NEGATIVE_REGULATION_OF_CALCIUM_MEDIATED_SIGNALING	GOBP_NEGATIVE_REGULATION_OF_CALCIUM_MEDIATED_SIGNALING		20	-0.331607	-0.836646	0.68008	0.878877	1	4886	tags=30%, list=18%, signal=37%
GOBP_FIBROBLAST_ACTIVATION	GOBP_FIBROBLAST_ACTIVATION		15	-0.354	-0.835256	0.71	0.881194	1	2510	tags=27%, list=9%, signal=29%
GOBP_NEGATIVE_REGULATION_OF_KERATINOCYTE_PROLIFERATION	GOBP_NEGATIVE_REGULATION_OF_KERATINOCYTE_PROLIFERATION		23	-0.317225	-0.835196	0.696078	0.880911	1	858	tags=9%, list=3%, signal=9%
GOBP_CARDIAC_MUSCLE_CELL_ACTION_POTENTIAL_INVOLVED_IN_CONTRACTION	GOBP_CARDIAC_MUSCLE_CELL_ACTION_POTENTIAL_INVOLVED_IN_CONTRACTION		48	-0.273933	-0.834923	0.752852	0.881076	1	5454	tags=31%, list=20%, signal=39%
GOBP_REGULATION_OF_ACTION_POTENTIAL	GOBP_REGULATION_OF_ACTION_POTENTIAL		51	-0.27036	-0.834696	0.768362	0.881119	1	2175	tags=12%, list=8%, signal=13%
GOBP_T_HELPER_1_TYPE_IMMUNE_RESPONSE	GOBP_T_HELPER_1_TYPE_IMMUNE_RESPONSE		44	-0.277179	-0.83422	0.767045	0.881672	1	5280	tags=27%, list=19%, signal=34%
GOBP_FC_RECEPTOR_SIGNALING_PATHWAY	GOBP_FC_RECEPTOR_SIGNALING_PATHWAY		53	-0.264531	-0.834002	0.773408	0.88171	1	4717	tags=21%, list=17%, signal=25%
GOBP_PEPTIDYL_L_CYSTEINE_S_PALMITOYLATION	GOBP_PEPTIDYL_L_CYSTEINE_S_PALMITOYLATION		23	-0.324438	-0.83363	0.721893	0.882062	1	2364	tags=17%, list=9%, signal=19%
GOBP_NEGATIVE_REGULATION_OF_TYPE_I_INTERFERON_PRODUCTION	GOBP_NEGATIVE_REGULATION_OF_TYPE_I_INTERFERON_PRODUCTION		40	-0.282834	-0.833113	0.727799	0.882694	1	2187	tags=15%, list=8%, signal=16%
GOBP_STRIATED_MUSCLE_TISSUE_DEVELOPMENT	GOBP_STRIATED_MUSCLE_TISSUE_DEVELOPMENT		230	-0.21853	-0.830978	0.931532	0.886417	1	6251	tags=27%, list=23%, signal=35%
GOBP_POSITIVE_REGULATION_OF_CREB_TRANSCRIPTION_FACTOR_ACTIVITY	GOBP_POSITIVE_REGULATION_OF_CREB_TRANSCRIPTION_FACTOR_ACTIVITY		15	-0.356867	-0.830825	0.720739	0.886293	1	2584	tags=20%, list=10%, signal=22%
GOBP_TYROSINE_PHOSPHORYLATION_OF_STAT_PROTEIN	GOBP_TYROSINE_PHOSPHORYLATION_OF_STAT_PROTEIN		67	-0.259329	-0.830661	0.786274	0.886208	1	4040	tags=21%, list=15%, signal=24%
GOBP_INTRACELLULAR_IRON_ION_HOMEOSTASIS	GOBP_INTRACELLULAR_IRON_ION_HOMEOSTASIS		69	-0.254435	-0.830584	0.8	0.88594	1	2594	tags=16%, list=10%, signal=18%
GOBP_NEGATIVE_REGULATION_OF_CELL_MIGRATION_INVOLVED_IN_SPROUTING_ANGIOGENESIS	GOBP_NEGATIVE_REGULATION_OF_CELL_MIGRATION_INVOLVED_IN_SPROUTING_ANGIOGENESIS		15	-0.361958	-0.830482	0.69685	0.885731	1	3106	tags=33%, list=11%, signal=38%
GOBP_ATRIAL_CARDIAC_MUSCLE_CELL_TO_AV_NODE_CELL_COMMUNICATION	GOBP_ATRIAL_CARDIAC_MUSCLE_CELL_TO_AV_NODE_CELL_COMMUNICATION		17	-0.338257	-0.830356	0.731959	0.885564	1	6891	tags=41%, list=25%, signal=55%
GOBP_POSITIVE_REGULATION_OF_T_CELL_MIGRATION	GOBP_POSITIVE_REGULATION_OF_T_CELL_MIGRATION		33	-0.290996	-0.83033	0.731225	0.885215	1	2739	tags=18%, list=10%, signal=20%
GOBP_MONOCARBOXYLIC_ACID_TRANSPORT	GOBP_MONOCARBOXYLIC_ACID_TRANSPORT		163	-0.225232	-0.829549	0.902703	0.886293	1	3844	tags=16%, list=14%, signal=18%
GOBP_NEGATIVE_REGULATION_OF_T_HELPER_CELL_DIFFERENTIATION	GOBP_NEGATIVE_REGULATION_OF_T_HELPER_CELL_DIFFERENTIATION		18	-0.333439	-0.828999	0.720238	0.886959	1	5096	tags=39%, list=19%, signal=48%
GOBP_MEMBRANE_INVAGINATION	GOBP_MEMBRANE_INVAGINATION		63	-0.258932	-0.828973	0.785455	0.886606	1	3427	tags=19%, list=13%, signal=22%
GOBP_MANNOSYLATION	GOBP_MANNOSYLATION		23	-0.312447	-0.827586	0.737166	0.88877	1	3098	tags=26%, list=11%, signal=29%
GOBP_MEMBRANE_REPOLARIZATION_DURING_ACTION_POTENTIAL	GOBP_MEMBRANE_REPOLARIZATION_DURING_ACTION_POTENTIAL		27	-0.311067	-0.827381	0.741874	0.888762	1	5353	tags=30%, list=20%, signal=37%
GOBP_SMOOTH_MUSCLE_CELL_MIGRATION	GOBP_SMOOTH_MUSCLE_CELL_MIGRATION		68	-0.252859	-0.826554	0.823308	0.889928	1	4801	tags=24%, list=18%, signal=29%
GOBP_ACTIVATION_OF_ADENYLATE_CYCLASE_ACTIVITY	GOBP_ACTIVATION_OF_ADENYLATE_CYCLASE_ACTIVITY		21	-0.323915	-0.826549	0.693837	0.889536	1	3462	tags=19%, list=13%, signal=22%
GOBP_REGULATION_OF_CARBOHYDRATE_CATABOLIC_PROCESS	GOBP_REGULATION_OF_CARBOHYDRATE_CATABOLIC_PROCESS		58	-0.262342	-0.826205	0.79922	0.889802	1	4292	tags=22%, list=16%, signal=27%
GOBP_REGULATION_OF_SYNAPSE_MATURATION	GOBP_REGULATION_OF_SYNAPSE_MATURATION		20	-0.325689	-0.826103	0.709486	0.889595	1	2319	tags=10%, list=9%, signal=11%
GOBP_NEGATIVE_REGULATION_OF_TRANSLATIONAL_INITIATION	GOBP_NEGATIVE_REGULATION_OF_TRANSLATIONAL_INITIATION		22	-0.318016	-0.825392	0.743271	0.890521	1	2692	tags=23%, list=10%, signal=25%
GOBP_P38MAPK_CASCADE	GOBP_P38MAPK_CASCADE		52	-0.27231	-0.823551	0.80695	0.893548	1	3323	tags=19%, list=12%, signal=22%
GOBP_MEMBRANE_DEPOLARIZATION_DURING_ACTION_POTENTIAL	GOBP_MEMBRANE_DEPOLARIZATION_DURING_ACTION_POTENTIAL		26	-0.301487	-0.822604	0.746589	0.894841	1	5355	tags=31%, list=20%, signal=38%
GOBP_NEGATIVE_REGULATION_OF_CYTOKINE_PRODUCTION_INVOLVED_IN_INFLAMMATORY_RESPONSE	GOBP_NEGATIVE_REGULATION_OF_CYTOKINE_PRODUCTION_INVOLVED_IN_INFLAMMATORY_RESPONSE		25	-0.308558	-0.822362	0.736031	0.894888	1	3520	tags=24%, list=13%, signal=28%
GOBP_RESPONSE_TO_LEAD_ION	GOBP_RESPONSE_TO_LEAD_ION		21	-0.322711	-0.822176	0.720238	0.894822	1	3730	tags=24%, list=14%, signal=28%
GOBP_POSITIVE_REGULATION_OF_T_CELL_RECEPTOR_SIGNALING_PATHWAY	GOBP_POSITIVE_REGULATION_OF_T_CELL_RECEPTOR_SIGNALING_PATHWAY		16	-0.343096	-0.821916	0.71063	0.894913	1	6048	tags=50%, list=22%, signal=64%
GOBP_HINDLIMB_MORPHOGENESIS	GOBP_HINDLIMB_MORPHOGENESIS		35	-0.286431	-0.82085	0.737336	0.896469	1	3013	tags=20%, list=11%, signal=22%
GOBP_INNERVATION	GOBP_INNERVATION		26	-0.309512	-0.820656	0.740891	0.896422	1	4281	tags=31%, list=16%, signal=37%
GOBP_MULTIVESICULAR_BODY_SORTING_PATHWAY	GOBP_MULTIVESICULAR_BODY_SORTING_PATHWAY		48	-0.269174	-0.820006	0.805447	0.897173	1	5860	tags=29%, list=22%, signal=37%
GOBP_POSITIVE_REGULATION_OF_ERAD_PATHWAY	GOBP_POSITIVE_REGULATION_OF_ERAD_PATHWAY		15	-0.345976	-0.819801	0.707457	0.897125	1	2176	tags=27%, list=8%, signal=29%
GOBP_ONE_CARBON_COMPOUND_TRANSPORT	GOBP_ONE_CARBON_COMPOUND_TRANSPORT		53	-0.263778	-0.819764	0.822642	0.896795	1	3311	tags=17%, list=12%, signal=19%
GOBP_VASODILATION	GOBP_VASODILATION		40	-0.278512	-0.818985	0.775591	0.897768	1	3596	tags=18%, list=13%, signal=20%
GOBP_REGULATION_OF_VASCULAR_ENDOTHELIAL_GROWTH_FACTOR_RECEPTOR_SIGNALING_PATHWAY	GOBP_REGULATION_OF_VASCULAR_ENDOTHELIAL_GROWTH_FACTOR_RECEPTOR_SIGNALING_PATHWAY		30	-0.293387	-0.818729	0.757937	0.897852	1	4197	tags=27%, list=15%, signal=32%
GOBP_PROSTATE_GLAND_DEVELOPMENT	GOBP_PROSTATE_GLAND_DEVELOPMENT		49	-0.268187	-0.81871	0.803502	0.897486	1	3565	tags=18%, list=13%, signal=21%
GOBP_MITOCHONDRIAL_FISSION	GOBP_MITOCHONDRIAL_FISSION		40	-0.278563	-0.81869	0.783681	0.897122	1	4181	tags=28%, list=15%, signal=32%
GOBP_CALCIUM_MEDIATED_SIGNALING_USING_INTRACELLULAR_CALCIUM_SOURCE	GOBP_CALCIUM_MEDIATED_SIGNALING_USING_INTRACELLULAR_CALCIUM_SOURCE		21	-0.32051	-0.818205	0.718504	0.897622	1	3917	tags=19%, list=14%, signal=22%
GOBP_NEGATIVE_REGULATION_OF_PROTEIN_TYROSINE_KINASE_ACTIVITY	GOBP_NEGATIVE_REGULATION_OF_PROTEIN_TYROSINE_KINASE_ACTIVITY		23	-0.304808	-0.817946	0.758621	0.897688	1	3010	tags=22%, list=11%, signal=24%
GOBP_MATURATION_OF_LSU_RRNA	GOBP_MATURATION_OF_LSU_RRNA		28	-0.302088	-0.817424	0.750499	0.898211	1	6224	tags=43%, list=23%, signal=56%
GOBP_REGULATION_OF_GOLGI_ORGANIZATION	GOBP_REGULATION_OF_GOLGI_ORGANIZATION		17	-0.3357	-0.816871	0.709797	0.898768	1	2005	tags=18%, list=7%, signal=19%
GOBP_COCHLEA_MORPHOGENESIS	GOBP_COCHLEA_MORPHOGENESIS		20	-0.327729	-0.816515	0.750903	0.899003	1	2040	tags=15%, list=8%, signal=16%
GOBP_T_CELL_MEDIATED_CYTOTOXICITY	GOBP_T_CELL_MEDIATED_CYTOTOXICITY		55	-0.261289	-0.814618	0.795019	0.901847	1	3079	tags=16%, list=11%, signal=18%
GOBP_NEGATIVE_REGULATION_OF_JNK_CASCADE	GOBP_NEGATIVE_REGULATION_OF_JNK_CASCADE		36	-0.281434	-0.81418	0.784762	0.902198	1	3520	tags=19%, list=13%, signal=22%
GOBP_POSITIVE_REGULATION_OF_ORGANIC_ACID_TRANSPORT	GOBP_POSITIVE_REGULATION_OF_ORGANIC_ACID_TRANSPORT		44	-0.277216	-0.814054	0.772556	0.902003	1	6830	tags=39%, list=25%, signal=52%
GOBP_RENAL_WATER_HOMEOSTASIS	GOBP_RENAL_WATER_HOMEOSTASIS		21	-0.316103	-0.813882	0.730402	0.90189	1	3917	tags=24%, list=14%, signal=28%
GOBP_REGULATION_OF_MYELOID_CELL_APOPTOTIC_PROCESS	GOBP_REGULATION_OF_MYELOID_CELL_APOPTOTIC_PROCESS		27	-0.297387	-0.813798	0.745059	0.901637	1	6419	tags=37%, list=24%, signal=48%
GOBP_NEGATIVE_REGULATION_OF_DNA_BIOSYNTHETIC_PROCESS	GOBP_NEGATIVE_REGULATION_OF_DNA_BIOSYNTHETIC_PROCESS		37	-0.282443	-0.813468	0.79604	0.901784	1	5441	tags=32%, list=20%, signal=41%
GOBP_PROSTATE_GLAND_MORPHOGENESIS	GOBP_PROSTATE_GLAND_MORPHOGENESIS		27	-0.296512	-0.812946	0.768463	0.902286	1	3458	tags=22%, list=13%, signal=25%
GOBP_RENAL_TUBULAR_SECRETION	GOBP_RENAL_TUBULAR_SECRETION		16	-0.331016	-0.812668	0.742	0.902375	1	2942	tags=19%, list=11%, signal=21%
GOBP_CHEMOKINE_C_X_C_MOTIF_LIGAND_2_PRODUCTION	GOBP_CHEMOKINE_C_X_C_MOTIF_LIGAND_2_PRODUCTION		16	-0.33059	-0.811981	0.711111	0.903138	1	4048	tags=31%, list=15%, signal=37%
GOBP_GOLGI_TO_PLASMA_MEMBRANE_PROTEIN_TRANSPORT	GOBP_GOLGI_TO_PLASMA_MEMBRANE_PROTEIN_TRANSPORT		38	-0.278305	-0.810973	0.764368	0.904493	1	2886	tags=18%, list=11%, signal=21%
GOBP_REGULATION_OF_VESICLE_FUSION	GOBP_REGULATION_OF_VESICLE_FUSION		22	-0.310517	-0.810099	0.754455	0.905569	1	3472	tags=18%, list=13%, signal=21%
GOBP_KIDNEY_MORPHOGENESIS	GOBP_KIDNEY_MORPHOGENESIS		96	-0.236875	-0.810047	0.88054	0.905246	1	3563	tags=17%, list=13%, signal=19%
GOBP_NEGATIVE_REGULATION_OF_CHEMOTAXIS	GOBP_NEGATIVE_REGULATION_OF_CHEMOTAXIS		61	-0.253745	-0.809785	0.845124	0.905303	1	4315	tags=20%, list=16%, signal=23%
GOBP_TORC2_SIGNALING	GOBP_TORC2_SIGNALING		15	-0.345857	-0.809719	0.743191	0.905002	1	1505	tags=13%, list=6%, signal=14%
GOBP_BLASTOCYST_FORMATION	GOBP_BLASTOCYST_FORMATION		42	-0.268654	-0.809492	0.816981	0.904976	1	5290	tags=29%, list=20%, signal=35%
GOBP_VITAMIN_TRANSMEMBRANE_TRANSPORT	GOBP_VITAMIN_TRANSMEMBRANE_TRANSPORT		19	-0.32372	-0.805891	0.752536	0.910545	1	1793	tags=16%, list=7%, signal=17%
GOBP_NEGATIVE_REGULATION_OF_EPIDERMAL_GROWTH_FACTOR_RECEPTOR_SIGNALING_PATHWAY	GOBP_NEGATIVE_REGULATION_OF_EPIDERMAL_GROWTH_FACTOR_RECEPTOR_SIGNALING_PATHWAY		26	-0.297935	-0.805727	0.785124	0.910417	1	2792	tags=19%, list=10%, signal=21%
GOBP_FATTY_ACID_TRANSPORT	GOBP_FATTY_ACID_TRANSPORT		108	-0.232809	-0.805431	0.895753	0.910517	1	4042	tags=18%, list=15%, signal=21%
GOBP_NUCLEOLUS_ORGANIZATION	GOBP_NUCLEOLUS_ORGANIZATION		18	-0.319168	-0.804965	0.758197	0.910856	1	5661	tags=44%, list=21%, signal=56%
GOBP_REGULATION_OF_ANOIKIS	GOBP_REGULATION_OF_ANOIKIS		24	-0.305969	-0.803207	0.737052	0.913335	1	673	tags=13%, list=2%, signal=13%
GOBP_REGULATION_OF_GLUTAMATE_SECRETION	GOBP_REGULATION_OF_GLUTAMATE_SECRETION		20	-0.315414	-0.802708	0.7666	0.913742	1	5759	tags=25%, list=21%, signal=32%
GOBP_REGULATION_OF_ACUTE_INFLAMMATORY_RESPONSE	GOBP_REGULATION_OF_ACUTE_INFLAMMATORY_RESPONSE		44	-0.267549	-0.802699	0.805769	0.913357	1	4748	tags=20%, list=18%, signal=25%
GOBP_ADENYLATE_CYCLASE_ACTIVATING_G_PROTEIN_COUPLED_RECEPTOR_SIGNALING_PATHWAY	GOBP_ADENYLATE_CYCLASE_ACTIVATING_G_PROTEIN_COUPLED_RECEPTOR_SIGNALING_PATHWAY		136	-0.226351	-0.802691	0.938294	0.912961	1	3917	tags=15%, list=14%, signal=17%
GOBP_SYNAPTIC_VESICLE_TRANSPORT	GOBP_SYNAPTIC_VESICLE_TRANSPORT		40	-0.269266	-0.800226	0.826493	0.916516	1	4609	tags=28%, list=17%, signal=33%
GOBP_HINDBRAIN_MORPHOGENESIS	GOBP_HINDBRAIN_MORPHOGENESIS		45	-0.266662	-0.798409	0.843866	0.919052	1	2747	tags=18%, list=10%, signal=20%
GOBP_LEUKOCYTE_ADHESION_TO_VASCULAR_ENDOTHELIAL_CELL	GOBP_LEUKOCYTE_ADHESION_TO_VASCULAR_ENDOTHELIAL_CELL		45	-0.26404	-0.797442	0.827651	0.920198	1	3361	tags=16%, list=12%, signal=18%
GOBP_HEMOGLOBIN_METABOLIC_PROCESS	GOBP_HEMOGLOBIN_METABOLIC_PROCESS		18	-0.320679	-0.797266	0.758483	0.920073	1	3323	tags=28%, list=12%, signal=32%
GOBP_PEPTIDYL_GLUTAMIC_ACID_MODIFICATION	GOBP_PEPTIDYL_GLUTAMIC_ACID_MODIFICATION		26	-0.295264	-0.796495	0.754319	0.920876	1	3362	tags=23%, list=12%, signal=26%
GOBP_ALPHA_BETA_T_CELL_DIFFERENTIATION	GOBP_ALPHA_BETA_T_CELL_DIFFERENTIATION		115	-0.229874	-0.795822	0.904762	0.921523	1	5096	tags=21%, list=19%, signal=26%
GOBP_CELLULAR_RESPONSE_TO_COPPER_ION	GOBP_CELLULAR_RESPONSE_TO_COPPER_ION		24	-0.304003	-0.795742	0.765073	0.921237	1	5586	tags=29%, list=21%, signal=37%
GOBP_PURINE_CONTAINING_COMPOUND_TRANSMEMBRANE_TRANSPORT	GOBP_PURINE_CONTAINING_COMPOUND_TRANSMEMBRANE_TRANSPORT		36	-0.27608	-0.795653	0.79572	0.920958	1	4434	tags=28%, list=16%, signal=33%
GOBP_GLYCOSAMINOGLYCAN_CATABOLIC_PROCESS	GOBP_GLYCOSAMINOGLYCAN_CATABOLIC_PROCESS		26	-0.297924	-0.795507	0.787072	0.920775	1	3640	tags=27%, list=13%, signal=31%
GOBP_NEGATIVE_REGULATION_OF_AMYLOID_PRECURSOR_PROTEIN_CATABOLIC_PROCESS	GOBP_NEGATIVE_REGULATION_OF_AMYLOID_PRECURSOR_PROTEIN_CATABOLIC_PROCESS		20	-0.310714	-0.795461	0.763006	0.92044	1	4630	tags=25%, list=17%, signal=30%
GOBP_ENDONUCLEOLYTIC_CLEAVAGE_OF_TRICISTRONIC_RRNA_TRANSCRIPT_SSU_RRNA_5_8S_RRNA_LSU_RRNA	GOBP_ENDONUCLEOLYTIC_CLEAVAGE_OF_TRICISTRONIC_RRNA_TRANSCRIPT_SSU_RRNA_5_8S_RRNA_LSU_RRNA		17	-0.325293	-0.795165	0.78389	0.920508	1	6589	tags=47%, list=24%, signal=62%
GOBP_POSITIVE_REGULATION_OF_T_CELL_CYTOKINE_PRODUCTION	GOBP_POSITIVE_REGULATION_OF_T_CELL_CYTOKINE_PRODUCTION		25	-0.301531	-0.794813	0.781065	0.920658	1	5280	tags=36%, list=19%, signal=45%
GOBP_ETHANOL_METABOLIC_PROCESS	GOBP_ETHANOL_METABOLIC_PROCESS		19	-0.313491	-0.79187	0.779468	0.924663	1	2663	tags=11%, list=10%, signal=12%
GOBP_BIOLOGICAL_PROCESS_INVOLVED_IN_INTRASPECIES_INTERACTION_BETWEEN_ORGANISMS	GOBP_BIOLOGICAL_PROCESS_INVOLVED_IN_INTRASPECIES_INTERACTION_BETWEEN_ORGANISMS		49	-0.259643	-0.790645	0.831776	0.926053	1	4113	tags=18%, list=15%, signal=22%
GOBP_NEGATIVE_REGULATION_OF_ORGANIC_ACID_TRANSPORT	GOBP_NEGATIVE_REGULATION_OF_ORGANIC_ACID_TRANSPORT		22	-0.300306	-0.78913	0.7751	0.927903	1	3626	tags=23%, list=13%, signal=26%
GOBP_PROTEIN_LOCALIZATION_TO_CELL_SURFACE	GOBP_PROTEIN_LOCALIZATION_TO_CELL_SURFACE		64	-0.246975	-0.788426	0.878558	0.928504	1	4030	tags=23%, list=15%, signal=27%
GOBP_HEPATOCYTE_DIFFERENTIATION	GOBP_HEPATOCYTE_DIFFERENTIATION		15	-0.33358	-0.787078	0.750524	0.930076	1	623	tags=13%, list=2%, signal=14%
GOBP_KETONE_BIOSYNTHETIC_PROCESS	GOBP_KETONE_BIOSYNTHETIC_PROCESS		46	-0.256899	-0.786839	0.824458	0.930003	1	2882	tags=17%, list=11%, signal=19%
GOBP_NEGATIVE_REGULATION_OF_TELOMERE_MAINTENANCE	GOBP_NEGATIVE_REGULATION_OF_TELOMERE_MAINTENANCE		35	-0.278489	-0.786791	0.80754	0.929665	1	3516	tags=26%, list=13%, signal=30%
GOBP_REGULATION_OF_SYSTEMIC_ARTERIAL_BLOOD_PRESSURE	GOBP_REGULATION_OF_SYSTEMIC_ARTERIAL_BLOOD_PRESSURE		85	-0.232862	-0.78587	0.917733	0.930603	1	3654	tags=18%, list=13%, signal=20%
GOBP_LUNG_EPITHELIUM_DEVELOPMENT	GOBP_LUNG_EPITHELIUM_DEVELOPMENT		44	-0.260114	-0.783832	0.852227	0.93307	1	3941	tags=20%, list=15%, signal=24%
GOBP_NUCLEOLAR_LARGE_RRNA_TRANSCRIPTION_BY_RNA_POLYMERASE_I	GOBP_NUCLEOLAR_LARGE_RRNA_TRANSCRIPTION_BY_RNA_POLYMERASE_I		21	-0.301941	-0.783713	0.794626	0.932827	1	4288	tags=38%, list=16%, signal=45%
GOBP_ENDOCYTIC_RECYCLING	GOBP_ENDOCYTIC_RECYCLING		87	-0.237659	-0.783694	0.898467	0.932441	1	4326	tags=22%, list=16%, signal=26%
GOBP_CEREBELLAR_CORTEX_DEVELOPMENT	GOBP_CEREBELLAR_CORTEX_DEVELOPMENT		50	-0.255618	-0.78353	0.877359	0.932272	1	3361	tags=18%, list=12%, signal=21%
GOBP_CELLULAR_RESPONSE_TO_VASCULAR_ENDOTHELIAL_GROWTH_FACTOR_STIMULUS	GOBP_CELLULAR_RESPONSE_TO_VASCULAR_ENDOTHELIAL_GROWTH_FACTOR_STIMULUS		62	-0.248609	-0.783457	0.883764	0.931984	1	4578	tags=24%, list=17%, signal=29%
GOBP_POST_EMBRYONIC_ANIMAL_MORPHOGENESIS	GOBP_POST_EMBRYONIC_ANIMAL_MORPHOGENESIS		16	-0.327308	-0.783358	0.780793	0.93172	1	5493	tags=31%, list=20%, signal=39%
GOBP_CELLULAR_PIGMENTATION	GOBP_CELLULAR_PIGMENTATION		61	-0.246549	-0.782518	0.886447	0.93249	1	5397	tags=31%, list=20%, signal=39%
GOBP_NEGATIVE_REGULATION_OF_AMINO_ACID_TRANSPORT	GOBP_NEGATIVE_REGULATION_OF_AMINO_ACID_TRANSPORT		15	-0.33152	-0.782361	0.762183	0.932307	1	3596	tags=27%, list=13%, signal=31%
GOBP_REGULATION_OF_RIG_I_SIGNALING_PATHWAY	GOBP_REGULATION_OF_RIG_I_SIGNALING_PATHWAY		20	-0.308072	-0.781996	0.781633	0.932439	1	50	tags=5%, list=0%, signal=5%
GOBP_OPTIC_NERVE_DEVELOPMENT	GOBP_OPTIC_NERVE_DEVELOPMENT		20	-0.306236	-0.781085	0.787018	0.933276	1	4632	tags=30%, list=17%, signal=36%
GOBP_CELL_MIGRATION_INVOLVED_IN_SPROUTING_ANGIOGENESIS	GOBP_CELL_MIGRATION_INVOLVED_IN_SPROUTING_ANGIOGENESIS		52	-0.257923	-0.78009	0.857934	0.934211	1	4594	tags=27%, list=17%, signal=32%
GOBP_T_CELL_MIGRATION	GOBP_T_CELL_MIGRATION		67	-0.239106	-0.7799	0.886827	0.934064	1	5495	tags=24%, list=20%, signal=30%
GOBP_POSITIVE_REGULATION_OF_NEURON_MIGRATION	GOBP_POSITIVE_REGULATION_OF_NEURON_MIGRATION		19	-0.309589	-0.779213	0.8	0.934638	1	3854	tags=26%, list=14%, signal=31%
GOBP_INTERLEUKIN_12_PRODUCTION	GOBP_INTERLEUKIN_12_PRODUCTION		54	-0.250633	-0.778189	0.884393	0.935653	1	5096	tags=22%, list=19%, signal=27%
GOBP_INTEGRIN_MEDIATED_SIGNALING_PATHWAY	GOBP_INTEGRIN_MEDIATED_SIGNALING_PATHWAY		109	-0.225907	-0.778172	0.925373	0.93527	1	4770	tags=23%, list=18%, signal=28%
GOBP_POSITIVE_REGULATION_OF_AUTOPHAGOSOME_ASSEMBLY	GOBP_POSITIVE_REGULATION_OF_AUTOPHAGOSOME_ASSEMBLY		19	-0.314711	-0.778106	0.775629	0.934944	1	767	tags=16%, list=3%, signal=16%
GOBP_T_CELL_DIFFERENTIATION_IN_THYMUS	GOBP_T_CELL_DIFFERENTIATION_IN_THYMUS		84	-0.232696	-0.77808	0.917293	0.934571	1	5007	tags=24%, list=18%, signal=29%
GOBP_EXTRACELLULAR_VESICLE_BIOGENESIS	GOBP_EXTRACELLULAR_VESICLE_BIOGENESIS		24	-0.290104	-0.777723	0.821285	0.934643	1	3079	tags=21%, list=11%, signal=23%
GOBP_NEGATIVE_REGULATION_OF_CYTOKINE_PRODUCTION_INVOLVED_IN_IMMUNE_RESPONSE	GOBP_NEGATIVE_REGULATION_OF_CYTOKINE_PRODUCTION_INVOLVED_IN_IMMUNE_RESPONSE		30	-0.279504	-0.776264	0.837675	0.936248	1	3983	tags=20%, list=15%, signal=23%
GOBP_SOMATIC_STEM_CELL_POPULATION_MAINTENANCE	GOBP_SOMATIC_STEM_CELL_POPULATION_MAINTENANCE		67	-0.238281	-0.776181	0.901354	0.935955	1	2952	tags=13%, list=11%, signal=15%
GOBP_NEGATIVE_REGULATION_OF_TYPE_I_INTERFERON_MEDIATED_SIGNALING_PATHWAY	GOBP_NEGATIVE_REGULATION_OF_TYPE_I_INTERFERON_MEDIATED_SIGNALING_PATHWAY		20	-0.303019	-0.775794	0.810204	0.936071	1	4660	tags=30%, list=17%, signal=36%
GOBP_REGULATION_OF_DENDRITIC_SPINE_DEVELOPMENT	GOBP_REGULATION_OF_DENDRITIC_SPINE_DEVELOPMENT		56	-0.247943	-0.775281	0.881857	0.936312	1	3302	tags=20%, list=12%, signal=22%
GOBP_ASSOCIATIVE_LEARNING	GOBP_ASSOCIATIVE_LEARNING		80	-0.232313	-0.774312	0.914513	0.937169	1	3165	tags=14%, list=12%, signal=16%
GOBP_ESTABLISHMENT_OF_PLANAR_POLARITY_OF_EMBRYONIC_EPITHELIUM	GOBP_ESTABLISHMENT_OF_PLANAR_POLARITY_OF_EMBRYONIC_EPITHELIUM		15	-0.324908	-0.774034	0.795802	0.937134	1	1312	tags=13%, list=5%, signal=14%
GOBP_MULTICELLULAR_ORGANISMAL_LEVEL_WATER_HOMEOSTASIS	GOBP_MULTICELLULAR_ORGANISMAL_LEVEL_WATER_HOMEOSTASIS		29	-0.281685	-0.772991	0.82227	0.938125	1	5586	tags=28%, list=21%, signal=35%
GOBP_POSITIVE_REGULATION_OF_DEVELOPMENTAL_GROWTH	GOBP_POSITIVE_REGULATION_OF_DEVELOPMENTAL_GROWTH		151	-0.212321	-0.772471	0.979779	0.938415	1	5423	tags=22%, list=20%, signal=27%
GOBP_CEREBELLAR_PURKINJE_CELL_LAYER_MORPHOGENESIS	GOBP_CEREBELLAR_PURKINJE_CELL_LAYER_MORPHOGENESIS		19	-0.313026	-0.772274	0.780198	0.938267	1	2560	tags=16%, list=9%, signal=17%
GOBP_ANTERIOR_POSTERIOR_PATTERN_SPECIFICATION	GOBP_ANTERIOR_POSTERIOR_PATTERN_SPECIFICATION		200	-0.206274	-0.772116	0.978495	0.93808	1	6221	tags=28%, list=23%, signal=35%
GOBP_NEGATIVE_REGULATION_OF_TELOMERE_MAINTENANCE_VIA_TELOMERASE	GOBP_NEGATIVE_REGULATION_OF_TELOMERE_MAINTENANCE_VIA_TELOMERASE		20	-0.303464	-0.771724	0.781496	0.938189	1	5441	tags=40%, list=20%, signal=50%
GOBP_NEGATIVE_REGULATION_OF_LEUKOCYTE_MIGRATION	GOBP_NEGATIVE_REGULATION_OF_LEUKOCYTE_MIGRATION		47	-0.252797	-0.771574	0.877514	0.937974	1	5489	tags=26%, list=20%, signal=32%
GOBP_MIDBODY_ABSCISSION	GOBP_MIDBODY_ABSCISSION		18	-0.310602	-0.770429	0.793456	0.939009	1	1820	tags=17%, list=7%, signal=18%
GOBP_REGULATION_OF_CARDIAC_MUSCLE_CELL_PROLIFERATION	GOBP_REGULATION_OF_CARDIAC_MUSCLE_CELL_PROLIFERATION		34	-0.275425	-0.769898	0.83871	0.939292	1	6493	tags=26%, list=24%, signal=35%
GOBP_PIGMENT_GRANULE_ORGANIZATION	GOBP_PIGMENT_GRANULE_ORGANIZATION		39	-0.265349	-0.769857	0.884231	0.938949	1	5378	tags=36%, list=20%, signal=45%
GOBP_LYMPHOCYTE_MIGRATION	GOBP_LYMPHOCYTE_MIGRATION		101	-0.226657	-0.769031	0.938517	0.939593	1	5495	tags=24%, list=20%, signal=30%
GOBP_ACUTE_INFLAMMATORY_RESPONSE_TO_ANTIGENIC_STIMULUS	GOBP_ACUTE_INFLAMMATORY_RESPONSE_TO_ANTIGENIC_STIMULUS		23	-0.295302	-0.768852	0.831193	0.939416	1	1069	tags=9%, list=4%, signal=9%
GOBP_ENDOPLASMIC_RETICULUM_TUBULAR_NETWORK_ORGANIZATION	GOBP_ENDOPLASMIC_RETICULUM_TUBULAR_NETWORK_ORGANIZATION		20	-0.30456	-0.767236	0.816327	0.941036	1	4302	tags=30%, list=16%, signal=36%
GOBP_PROTEIN_O_LINKED_MANNOSYLATION	GOBP_PROTEIN_O_LINKED_MANNOSYLATION		17	-0.318112	-0.76664	0.83174	0.941353	1	3098	tags=29%, list=11%, signal=33%
GOBP_ANIMAL_ORGAN_MATURATION	GOBP_ANIMAL_ORGAN_MATURATION		31	-0.278084	-0.766273	0.842004	0.941404	1	2739	tags=16%, list=10%, signal=18%
GOBP_REGULATION_OF_STEROID_HORMONE_SECRETION	GOBP_REGULATION_OF_STEROID_HORMONE_SECRETION		20	-0.303587	-0.765373	0.785851	0.942088	1	33	tags=5%, list=0%, signal=5%
GOBP_LABYRINTHINE_LAYER_BLOOD_VESSEL_DEVELOPMENT	GOBP_LABYRINTHINE_LAYER_BLOOD_VESSEL_DEVELOPMENT		19	-0.301553	-0.765115	0.817647	0.941998	1	3626	tags=32%, list=13%, signal=36%
GOBP_NEGATIVE_REGULATION_OF_PRODUCTION_OF_MOLECULAR_MEDIATOR_OF_IMMUNE_RESPONSE	GOBP_NEGATIVE_REGULATION_OF_PRODUCTION_OF_MOLECULAR_MEDIATOR_OF_IMMUNE_RESPONSE		41	-0.258102	-0.764441	0.857418	0.9424	1	3983	tags=17%, list=15%, signal=20%
GOBP_NEGATIVE_REGULATION_OF_MYELOID_LEUKOCYTE_DIFFERENTIATION	GOBP_NEGATIVE_REGULATION_OF_MYELOID_LEUKOCYTE_DIFFERENTIATION		47	-0.24741	-0.763261	0.882576	0.943422	1	2665	tags=13%, list=10%, signal=14%
GOBP_CELLULAR_RESPONSE_TO_INTERLEUKIN_1	GOBP_CELLULAR_RESPONSE_TO_INTERLEUKIN_1		91	-0.22285	-0.763112	0.937611	0.943185	1	3540	tags=15%, list=13%, signal=18%
GOBP_INTERLEUKIN_1_MEDIATED_SIGNALING_PATHWAY	GOBP_INTERLEUKIN_1_MEDIATED_SIGNALING_PATHWAY		28	-0.283209	-0.762794	0.874759	0.943165	1	6413	tags=43%, list=24%, signal=56%
GOBP_COLLAGEN_ACTIVATED_SIGNALING_PATHWAY	GOBP_COLLAGEN_ACTIVATED_SIGNALING_PATHWAY		15	-0.323506	-0.762675	0.812866	0.942908	1	87	tags=7%, list=0%, signal=7%
GOBP_MAGNESIUM_ION_TRANSPORT	GOBP_MAGNESIUM_ION_TRANSPORT		17	-0.30931	-0.761352	0.803571	0.944013	1	3057	tags=24%, list=11%, signal=27%
GOBP_PHAGOLYSOSOME_ASSEMBLY	GOBP_PHAGOLYSOSOME_ASSEMBLY		18	-0.309505	-0.760856	0.806513	0.94419	1	3097	tags=22%, list=11%, signal=25%
GOBP_REGULATION_OF_CALCIUM_ION_TRANSPORT_INTO_CYTOSOL	GOBP_REGULATION_OF_CALCIUM_ION_TRANSPORT_INTO_CYTOSOL		17	-0.314819	-0.760645	0.785579	0.944033	1	6419	tags=24%, list=24%, signal=31%
GOBP_CELLULAR_RESPONSE_TO_LEPTIN_STIMULUS	GOBP_CELLULAR_RESPONSE_TO_LEPTIN_STIMULUS		17	-0.312531	-0.759746	0.811918	0.944705	1	1907	tags=12%, list=7%, signal=13%
GOBP_ESTROUS_CYCLE	GOBP_ESTROUS_CYCLE		16	-0.316804	-0.758323	0.782779	0.945982	1	3654	tags=19%, list=13%, signal=22%
GOBP_NEURON_FATE_SPECIFICATION	GOBP_NEURON_FATE_SPECIFICATION		30	-0.272366	-0.757061	0.853053	0.947031	1	3590	tags=20%, list=13%, signal=23%
GOBP_POSITIVE_REGULATION_OF_RECEPTOR_SIGNALING_PATHWAY_VIA_STAT	GOBP_POSITIVE_REGULATION_OF_RECEPTOR_SIGNALING_PATHWAY_VIA_STAT		43	-0.256787	-0.756978	0.902804	0.946715	1	6094	tags=28%, list=22%, signal=36%
GOBP_PHOSPHOLIPID_DEPHOSPHORYLATION	GOBP_PHOSPHOLIPID_DEPHOSPHORYLATION		39	-0.261169	-0.756503	0.86907	0.946857	1	2945	tags=18%, list=11%, signal=20%
GOBP_REGULATION_OF_DNA_METHYLATION_DEPENDENT_HETEROCHROMATIN_FORMATION	GOBP_REGULATION_OF_DNA_METHYLATION_DEPENDENT_HETEROCHROMATIN_FORMATION		17	-0.309755	-0.755857	0.820866	0.947196	1	1411	tags=18%, list=5%, signal=19%
GOBP_POSITIVE_REGULATION_OF_INTERFERON_BETA_PRODUCTION	GOBP_POSITIVE_REGULATION_OF_INTERFERON_BETA_PRODUCTION		38	-0.258294	-0.75537	0.885776	0.947354	1	462	tags=8%, list=2%, signal=8%
GOBP_REGULATION_OF_TYPE_2_IMMUNE_RESPONSE	GOBP_REGULATION_OF_TYPE_2_IMMUNE_RESPONSE		33	-0.268815	-0.755214	0.855513	0.947137	1	5096	tags=27%, list=19%, signal=34%
GOBP_POSITIVE_REGULATION_OF_CELLULAR_EXTRAVASATION	GOBP_POSITIVE_REGULATION_OF_CELLULAR_EXTRAVASATION		16	-0.31132	-0.755148	0.803883	0.946816	1	4565	tags=31%, list=17%, signal=38%
GOBP_GAMMA_DELTA_T_CELL_ACTIVATION	GOBP_GAMMA_DELTA_T_CELL_ACTIVATION		22	-0.293456	-0.754737	0.83174	0.946868	1	35	tags=5%, list=0%, signal=5%
GOBP_POSITIVE_REGULATION_OF_CELLULAR_RESPONSE_TO_TRANSFORMING_GROWTH_FACTOR_BETA_STIMULUS	GOBP_POSITIVE_REGULATION_OF_CELLULAR_RESPONSE_TO_TRANSFORMING_GROWTH_FACTOR_BETA_STIMULUS		31	-0.274199	-0.754176	0.863265	0.947105	1	5362	tags=29%, list=20%, signal=36%
GOBP_REGULATION_OF_ORGANIC_ACID_TRANSPORT	GOBP_REGULATION_OF_ORGANIC_ACID_TRANSPORT		73	-0.227402	-0.753681	0.946691	0.947242	1	4717	tags=21%, list=17%, signal=25%
GOBP_O_GLYCAN_PROCESSING	GOBP_O_GLYCAN_PROCESSING		42	-0.257829	-0.752149	0.878431	0.948539	1	4070	tags=24%, list=15%, signal=28%
GOBP_REGULATION_OF_BLOOD_PRESSURE	GOBP_REGULATION_OF_BLOOD_PRESSURE		167	-0.202562	-0.751876	0.993056	0.948429	1	4065	tags=17%, list=15%, signal=20%
GOBP_REGULATION_OF_MYOBLAST_PROLIFERATION	GOBP_REGULATION_OF_MYOBLAST_PROLIFERATION		17	-0.306351	-0.751691	0.833002	0.948211	1	2992	tags=24%, list=11%, signal=26%
GOBP_POSITIVE_REGULATION_OF_SIGNAL_TRANSDUCTION_BY_P53_CLASS_MEDIATOR	GOBP_POSITIVE_REGULATION_OF_SIGNAL_TRANSDUCTION_BY_P53_CLASS_MEDIATOR		29	-0.269086	-0.749952	0.862004	0.949711	1	2585	tags=17%, list=10%, signal=19%
GOBP_PHOSPHATIDYLINOSITOL_DEPHOSPHORYLATION	GOBP_PHOSPHATIDYLINOSITOL_DEPHOSPHORYLATION		27	-0.277639	-0.74766	0.853801	0.951828	1	2945	tags=19%, list=11%, signal=21%
GOBP_NEGATIVE_REGULATION_OF_MACROPHAGE_ACTIVATION	GOBP_NEGATIVE_REGULATION_OF_MACROPHAGE_ACTIVATION		17	-0.30047	-0.747419	0.815261	0.951698	1	165	tags=6%, list=1%, signal=6%
GOBP_VENTRICULAR_CARDIAC_MUSCLE_CELL_ACTION_POTENTIAL	GOBP_VENTRICULAR_CARDIAC_MUSCLE_CELL_ACTION_POTENTIAL		33	-0.262226	-0.744278	0.890151	0.954608	1	5454	tags=30%, list=20%, signal=38%
GOBP_REGULATION_OF_STORE_OPERATED_CALCIUM_ENTRY	GOBP_REGULATION_OF_STORE_OPERATED_CALCIUM_ENTRY		15	-0.317608	-0.743616	0.819838	0.954874	1	177	tags=7%, list=1%, signal=7%
GOBP_LEUKOTRIENE_BIOSYNTHETIC_PROCESS	GOBP_LEUKOTRIENE_BIOSYNTHETIC_PROCESS		19	-0.293242	-0.743543	0.817658	0.95455	1	2937	tags=16%, list=11%, signal=18%
GOBP_EMBRYONIC_AXIS_SPECIFICATION	GOBP_EMBRYONIC_AXIS_SPECIFICATION		36	-0.256983	-0.743011	0.890359	0.954694	1	4960	tags=28%, list=18%, signal=34%
GOBP_CARDIAC_MUSCLE_CELL_PROLIFERATION	GOBP_CARDIAC_MUSCLE_CELL_PROLIFERATION		46	-0.248532	-0.742429	0.911661	0.954884	1	6493	tags=26%, list=24%, signal=34%
GOBP_NOSE_DEVELOPMENT	GOBP_NOSE_DEVELOPMENT		16	-0.304627	-0.742137	0.839844	0.954779	1	4281	tags=25%, list=16%, signal=30%
GOBP_CYCLIC_NUCLEOTIDE_BIOSYNTHETIC_PROCESS	GOBP_CYCLIC_NUCLEOTIDE_BIOSYNTHETIC_PROCESS		21	-0.281049	-0.741504	0.857143	0.955039	1	6602	tags=38%, list=24%, signal=50%
GOBP_POSITIVE_REGULATION_OF_CD4_POSITIVE_ALPHA_BETA_T_CELL_DIFFERENTIATION	GOBP_POSITIVE_REGULATION_OF_CD4_POSITIVE_ALPHA_BETA_T_CELL_DIFFERENTIATION		31	-0.274389	-0.741216	0.868263	0.954931	1	755	tags=6%, list=3%, signal=7%
GOBP_SPERMATID_NUCLEUS_DIFFERENTIATION	GOBP_SPERMATID_NUCLEUS_DIFFERENTIATION		25	-0.277393	-0.740601	0.853659	0.955136	1	2079	tags=12%, list=8%, signal=13%
GOBP_MIDDLE_EAR_MORPHOGENESIS	GOBP_MIDDLE_EAR_MORPHOGENESIS		19	-0.296725	-0.740187	0.84	0.955135	1	4862	tags=37%, list=18%, signal=45%
GOBP_PHAGOSOME_MATURATION	GOBP_PHAGOSOME_MATURATION		27	-0.274926	-0.739186	0.865643	0.955731	1	3097	tags=22%, list=11%, signal=25%
GOBP_SYNAPTIC_MEMBRANE_ADHESION	GOBP_SYNAPTIC_MEMBRANE_ADHESION		27	-0.275443	-0.738293	0.873371	0.956231	1	3756	tags=19%, list=14%, signal=21%
GOBP_T_CELL_CHEMOTAXIS	GOBP_T_CELL_CHEMOTAXIS		22	-0.277168	-0.737367	0.864173	0.956733	1	106	tags=5%, list=0%, signal=5%
GOBP_KIDNEY_MESENCHYME_DEVELOPMENT	GOBP_KIDNEY_MESENCHYME_DEVELOPMENT		16	-0.302065	-0.736344	0.815939	0.957322	1	4995	tags=31%, list=18%, signal=38%
GOBP_REGULATION_OF_EXOSOMAL_SECRETION	GOBP_REGULATION_OF_EXOSOMAL_SECRETION		18	-0.298882	-0.734638	0.840864	0.958485	1	57	tags=6%, list=0%, signal=6%
GOBP_PLASMA_MEMBRANE_TUBULATION	GOBP_PLASMA_MEMBRANE_TUBULATION		19	-0.297279	-0.733111	0.852273	0.959553	1	4326	tags=21%, list=16%, signal=25%
GOBP_DEFENSE_RESPONSE_TO_FUNGUS	GOBP_DEFENSE_RESPONSE_TO_FUNGUS		38	-0.254614	-0.732797	0.900192	0.959464	1	4895	tags=16%, list=18%, signal=19%
GOBP_POSITIVE_REGULATION_OF_MONOCYTE_CHEMOTAXIS	GOBP_POSITIVE_REGULATION_OF_MONOCYTE_CHEMOTAXIS		20	-0.283967	-0.732533	0.867704	0.959293	1	192	tags=5%, list=1%, signal=5%
GOBP_NEGATIVE_REGULATION_OF_LIPID_TRANSPORT	GOBP_NEGATIVE_REGULATION_OF_LIPID_TRANSPORT		28	-0.265638	-0.730614	0.876838	0.960684	1	33	tags=4%, list=0%, signal=4%
GOBP_BONE_MATURATION	GOBP_BONE_MATURATION		27	-0.268991	-0.729757	0.895437	0.961076	1	2739	tags=15%, list=10%, signal=16%
GOBP_DETECTION_OF_BACTERIUM	GOBP_DETECTION_OF_BACTERIUM		15	-0.30692	-0.729664	0.843691	0.960755	1	2084	tags=13%, list=8%, signal=14%
GOBP_RESPIRATORY_SYSTEM_PROCESS	GOBP_RESPIRATORY_SYSTEM_PROCESS		38	-0.245815	-0.729663	0.903543	0.960351	1	3679	tags=24%, list=14%, signal=27%
GOBP_REGULATION_OF_MEMBRANE_REPOLARIZATION	GOBP_REGULATION_OF_MEMBRANE_REPOLARIZATION		31	-0.256098	-0.729628	0.897436	0.959974	1	2371	tags=13%, list=9%, signal=14%
GOBP_MAMMARY_GLAND_ALVEOLUS_DEVELOPMENT	GOBP_MAMMARY_GLAND_ALVEOLUS_DEVELOPMENT		20	-0.283939	-0.724727	0.878669	0.963924	1	5578	tags=40%, list=21%, signal=50%
GOBP_DETECTION_OF_MECHANICAL_STIMULUS_INVOLVED_IN_SENSORY_PERCEPTION_OF_SOUND	GOBP_DETECTION_OF_MECHANICAL_STIMULUS_INVOLVED_IN_SENSORY_PERCEPTION_OF_SOUND		15	-0.30853	-0.723029	0.833333	0.964968	1	289	tags=7%, list=1%, signal=7%
GOBP_B_CELL_RECEPTOR_SIGNALING_PATHWAY	GOBP_B_CELL_RECEPTOR_SIGNALING_PATHWAY		67	-0.223614	-0.722631	0.946593	0.964899	1	4717	tags=18%, list=17%, signal=22%
GOBP_POSITIVE_REGULATION_OF_FOCAL_ADHESION_ASSEMBLY	GOBP_POSITIVE_REGULATION_OF_FOCAL_ADHESION_ASSEMBLY		25	-0.270707	-0.721812	0.890625	0.965193	1	5713	tags=36%, list=21%, signal=46%
GOBP_POSITIVE_REGULATION_OF_ALCOHOL_BIOSYNTHETIC_PROCESS	GOBP_POSITIVE_REGULATION_OF_ALCOHOL_BIOSYNTHETIC_PROCESS		24	-0.273265	-0.720738	0.891784	0.965699	1	169	tags=4%, list=1%, signal=4%
GOBP_REGULATION_OF_BRANCHING_INVOLVED_IN_URETERIC_BUD_MORPHOGENESIS	GOBP_REGULATION_OF_BRANCHING_INVOLVED_IN_URETERIC_BUD_MORPHOGENESIS		21	-0.282791	-0.720509	0.885081	0.965481	1	3013	tags=24%, list=11%, signal=27%
GOBP_MOTOR_NEURON_APOPTOTIC_PROCESS	GOBP_MOTOR_NEURON_APOPTOTIC_PROCESS		21	-0.282127	-0.719552	0.852773	0.965896	1	2739	tags=14%, list=10%, signal=16%
GOBP_NEGATIVE_REGULATION_OF_OSSIFICATION	GOBP_NEGATIVE_REGULATION_OF_OSSIFICATION		34	-0.251421	-0.717972	0.929577	0.966798	1	6419	tags=32%, list=24%, signal=42%
GOBP_REGULATION_OF_MOTOR_NEURON_APOPTOTIC_PROCESS	GOBP_REGULATION_OF_MOTOR_NEURON_APOPTOTIC_PROCESS		15	-0.303772	-0.717147	0.855491	0.967049	1	2739	tags=13%, list=10%, signal=15%
GOBP_RESPONSE_TO_LEPTIN	GOBP_RESPONSE_TO_LEPTIN		21	-0.278553	-0.716154	0.873047	0.967412	1	4961	tags=29%, list=18%, signal=35%
GOBP_MYELOID_CELL_APOPTOTIC_PROCESS	GOBP_MYELOID_CELL_APOPTOTIC_PROCESS		34	-0.252475	-0.715838	0.927063	0.967261	1	2533	tags=15%, list=9%, signal=16%
GOBP_RESPONSE_TO_INTERLEUKIN_17	GOBP_RESPONSE_TO_INTERLEUKIN_17		16	-0.298324	-0.715698	0.867617	0.966962	1	5016	tags=25%, list=19%, signal=31%
GOBP_REGULATION_OF_LEUKOCYTE_TETHERING_OR_ROLLING	GOBP_REGULATION_OF_LEUKOCYTE_TETHERING_OR_ROLLING		15	-0.301814	-0.715632	0.883269	0.966614	1	7418	tags=33%, list=27%, signal=46%
GOBP_NEGATIVE_REGULATION_OF_ORGAN_GROWTH	GOBP_NEGATIVE_REGULATION_OF_ORGAN_GROWTH		29	-0.260071	-0.714575	0.911523	0.967047	1	6493	tags=31%, list=24%, signal=41%
GOBP_REGULATION_OF_ORGAN_GROWTH	GOBP_REGULATION_OF_ORGAN_GROWTH		81	-0.213814	-0.714304	0.978571	0.966854	1	6167	tags=26%, list=23%, signal=33%
GOBP_REGULATION_OF_VENTRICULAR_CARDIAC_MUSCLE_CELL_MEMBRANE_REPOLARIZATION	GOBP_REGULATION_OF_VENTRICULAR_CARDIAC_MUSCLE_CELL_MEMBRANE_REPOLARIZATION		20	-0.282943	-0.713504	0.894325	0.96708	1	5454	tags=30%, list=20%, signal=38%
GOBP_REGULATION_OF_URINE_VOLUME	GOBP_REGULATION_OF_URINE_VOLUME		19	-0.282979	-0.712502	0.873016	0.967473	1	4538	tags=21%, list=17%, signal=25%
GOBP_NEGATIVE_REGULATION_OF_INTERLEUKIN_8_PRODUCTION	GOBP_NEGATIVE_REGULATION_OF_INTERLEUKIN_8_PRODUCTION		15	-0.304707	-0.712374	0.860656	0.967169	1	1111	tags=13%, list=4%, signal=14%
GOBP_REGULATION_OF_DNA_METHYLATION	GOBP_REGULATION_OF_DNA_METHYLATION		15	-0.29684	-0.712312	0.869482	0.96682	1	6753	tags=47%, list=25%, signal=62%
GOBP_ERYTHROCYTE_MATURATION	GOBP_ERYTHROCYTE_MATURATION		18	-0.288463	-0.712204	0.892713	0.966505	1	2598	tags=17%, list=10%, signal=18%
GOBP_REGULATION_OF_NUCLEAR_TRANSCRIBED_MRNA_CATABOLIC_PROCESS_DEADENYLATION_DEPENDENT_DECAY	GOBP_REGULATION_OF_NUCLEAR_TRANSCRIBED_MRNA_CATABOLIC_PROCESS_DEADENYLATION_DEPENDENT_DECAY		26	-0.260794	-0.711907	0.92196	0.966329	1	5290	tags=31%, list=20%, signal=38%
GOBP_ACYLGLYCEROL_HOMEOSTASIS	GOBP_ACYLGLYCEROL_HOMEOSTASIS		36	-0.245094	-0.711134	0.932432	0.966515	1	5630	tags=28%, list=21%, signal=35%
GOBP_POSITIVE_REGULATION_OF_TRANSLATIONAL_INITIATION	GOBP_POSITIVE_REGULATION_OF_TRANSLATIONAL_INITIATION		26	-0.266115	-0.708735	0.89613	0.967893	1	1301	tags=12%, list=5%, signal=12%
GOBP_POSTSYNAPTIC_SPECIALIZATION_ORGANIZATION	GOBP_POSTSYNAPTIC_SPECIALIZATION_ORGANIZATION		42	-0.238286	-0.706707	0.921756	0.968962	1	2986	tags=12%, list=11%, signal=13%
GOBP_GLUTAMINE_FAMILY_AMINO_ACID_BIOSYNTHETIC_PROCESS	GOBP_GLUTAMINE_FAMILY_AMINO_ACID_BIOSYNTHETIC_PROCESS		16	-0.29637	-0.705999	0.875244	0.969083	1	2068	tags=25%, list=8%, signal=27%
GOBP_CELL_PROLIFERATION_INVOLVED_IN_KIDNEY_DEVELOPMENT	GOBP_CELL_PROLIFERATION_INVOLVED_IN_KIDNEY_DEVELOPMENT		19	-0.279979	-0.700778	0.897486	0.972386	1	661	tags=11%, list=2%, signal=11%
GOBP_POSITIVE_REGULATION_OF_SODIUM_ION_TRANSMEMBRANE_TRANSPORTER_ACTIVITY	GOBP_POSITIVE_REGULATION_OF_SODIUM_ION_TRANSMEMBRANE_TRANSPORTER_ACTIVITY		15	-0.291732	-0.696873	0.866667	0.974631	1	5353	tags=40%, list=20%, signal=50%
GOBP_RESPONSE_TO_ATP	GOBP_RESPONSE_TO_ATP		31	-0.2493	-0.692695	0.918	0.976981	1	6645	tags=35%, list=25%, signal=47%
GOBP_DETECTION_OF_OTHER_ORGANISM	GOBP_DETECTION_OF_OTHER_ORGANISM		17	-0.282858	-0.690925	0.886598	0.977705	1	2084	tags=12%, list=8%, signal=13%
GOBP_FEEDING_BEHAVIOR	GOBP_FEEDING_BEHAVIOR		92	-0.204908	-0.690672	0.981884	0.977451	1	3891	tags=13%, list=14%, signal=15%
GOBP_LUNG_MORPHOGENESIS	GOBP_LUNG_MORPHOGENESIS		52	-0.226257	-0.688535	0.978182	0.978352	1	2005	tags=10%, list=7%, signal=10%
GOBP_MHC_CLASS_II_BIOSYNTHETIC_PROCESS	GOBP_MHC_CLASS_II_BIOSYNTHETIC_PROCESS		16	-0.287055	-0.688278	0.904	0.978116	1	5041	tags=38%, list=19%, signal=46%
GOBP_POSITIVE_REGULATION_OF_T_HELPER_CELL_DIFFERENTIATION	GOBP_POSITIVE_REGULATION_OF_T_HELPER_CELL_DIFFERENTIATION		20	-0.262825	-0.68292	0.90101	0.98095	1	5096	tags=20%, list=19%, signal=25%
GOBP_POSITIVE_REGULATION_OF_SMOOTHENED_SIGNALING_PATHWAY	GOBP_POSITIVE_REGULATION_OF_SMOOTHENED_SIGNALING_PATHWAY		37	-0.231461	-0.682695	0.950758	0.980663	1	7044	tags=43%, list=26%, signal=58%
GOBP_RESPONSE_TO_MUSCLE_STRETCH	GOBP_RESPONSE_TO_MUSCLE_STRETCH		25	-0.253775	-0.679441	0.930902	0.982133	1	5205	tags=24%, list=19%, signal=30%
GOBP_NEGATIVE_REGULATION_OF_ALPHA_BETA_T_CELL_PROLIFERATION	GOBP_NEGATIVE_REGULATION_OF_ALPHA_BETA_T_CELL_PROLIFERATION		15	-0.291675	-0.677124	0.876494	0.983023	1	2628	tags=20%, list=10%, signal=22%
GOBP_POSITIVE_REGULATION_OF_HUMORAL_IMMUNE_RESPONSE	GOBP_POSITIVE_REGULATION_OF_HUMORAL_IMMUNE_RESPONSE		21	-0.265801	-0.676567	0.912602	0.982915	1	1004	tags=5%, list=4%, signal=5%
GOBP_PHOSPHOLIPID_HOMEOSTASIS	GOBP_PHOSPHOLIPID_HOMEOSTASIS		15	-0.286194	-0.675955	0.896353	0.982813	1	3983	tags=27%, list=15%, signal=31%
GOBP_BASE_CONVERSION_OR_SUBSTITUTION_EDITING	GOBP_BASE_CONVERSION_OR_SUBSTITUTION_EDITING		17	-0.276718	-0.674584	0.917004	0.983152	1	4059	tags=24%, list=15%, signal=28%
GOBP_MYOBLAST_PROLIFERATION	GOBP_MYOBLAST_PROLIFERATION		25	-0.248721	-0.672416	0.940594	0.983902	1	2992	tags=16%, list=11%, signal=18%
GOBP_POSITIVE_REGULATION_OF_GLYCOGEN_METABOLIC_PROCESS	GOBP_POSITIVE_REGULATION_OF_GLYCOGEN_METABOLIC_PROCESS		17	-0.272787	-0.672392	0.924644	0.983504	1	5170	tags=29%, list=19%, signal=36%
GOBP_POSITIVE_REGULATION_OF_INTERLEUKIN_17_PRODUCTION	GOBP_POSITIVE_REGULATION_OF_INTERLEUKIN_17_PRODUCTION		22	-0.259089	-0.671331	0.901437	0.983632	1	1004	tags=9%, list=4%, signal=9%
GOBP_ECTODERM_DEVELOPMENT	GOBP_ECTODERM_DEVELOPMENT		21	-0.258712	-0.669619	0.945794	0.984085	1	2560	tags=19%, list=9%, signal=21%
GOBP_POSITIVE_REGULATION_OF_ACUTE_INFLAMMATORY_RESPONSE	GOBP_POSITIVE_REGULATION_OF_ACUTE_INFLAMMATORY_RESPONSE		26	-0.250324	-0.669412	0.933198	0.983772	1	4748	tags=19%, list=18%, signal=23%
GOBP_REGULATION_OF_STEROID_HORMONE_BIOSYNTHETIC_PROCESS	GOBP_REGULATION_OF_STEROID_HORMONE_BIOSYNTHETIC_PROCESS		15	-0.280981	-0.669388	0.920833	0.983377	1	3962	tags=27%, list=15%, signal=31%
GOBP_CLATHRIN_COAT_ASSEMBLY	GOBP_CLATHRIN_COAT_ASSEMBLY		17	-0.277381	-0.668554	0.929825	0.983378	1	3961	tags=29%, list=15%, signal=34%
GOBP_HYALURONAN_METABOLIC_PROCESS	GOBP_HYALURONAN_METABOLIC_PROCESS		32	-0.239041	-0.667671	0.932821	0.983384	1	7766	tags=34%, list=29%, signal=48%
GOBP_NEGATIVE_REGULATION_OF_CALCINEURIN_MEDIATED_SIGNALING	GOBP_NEGATIVE_REGULATION_OF_CALCINEURIN_MEDIATED_SIGNALING		15	-0.280293	-0.666499	0.918129	0.983537	1	4886	tags=33%, list=18%, signal=41%
GOBP_N_TERMINAL_PROTEIN_AMINO_ACID_MODIFICATION	GOBP_N_TERMINAL_PROTEIN_AMINO_ACID_MODIFICATION		27	-0.245782	-0.663097	0.937255	0.984687	1	4222	tags=22%, list=16%, signal=26%
GOBP_APOPTOTIC_DNA_FRAGMENTATION	GOBP_APOPTOTIC_DNA_FRAGMENTATION		18	-0.271093	-0.662619	0.915323	0.984514	1	4557	tags=22%, list=17%, signal=27%
GOBP_SYNAPTIC_VESICLE_MEMBRANE_ORGANIZATION	GOBP_SYNAPTIC_VESICLE_MEMBRANE_ORGANIZATION		27	-0.244226	-0.661713	0.957717	0.984532	1	5856	tags=33%, list=22%, signal=42%
GOBP_MULTIVESICULAR_BODY_ORGANIZATION	GOBP_MULTIVESICULAR_BODY_ORGANIZATION		32	-0.235572	-0.661465	0.962547	0.984232	1	6170	tags=31%, list=23%, signal=40%
GOBP_RESPONSE_TO_PROSTAGLANDIN_E	GOBP_RESPONSE_TO_PROSTAGLANDIN_E		23	-0.251814	-0.660669	0.948718	0.984215	1	5362	tags=26%, list=20%, signal=32%
GOBP_POSITIVE_REGULATION_OF_TYPE_2_IMMUNE_RESPONSE	GOBP_POSITIVE_REGULATION_OF_TYPE_2_IMMUNE_RESPONSE		18	-0.267165	-0.660352	0.903846	0.983957	1	5096	tags=22%, list=19%, signal=27%
GOBP_MULTICELLULAR_ORGANISMAL_LEVEL_IRON_ION_HOMEOSTASIS	GOBP_MULTICELLULAR_ORGANISMAL_LEVEL_IRON_ION_HOMEOSTASIS		23	-0.252154	-0.65974	0.945344	0.983825	1	3010	tags=17%, list=11%, signal=20%
GOBP_REGULATION_OF_VASCULAR_PERMEABILITY	GOBP_REGULATION_OF_VASCULAR_PERMEABILITY		48	-0.214321	-0.658787	0.980843	0.983838	1	3165	tags=13%, list=12%, signal=14%
GOBP_CRANIAL_NERVE_MORPHOGENESIS	GOBP_CRANIAL_NERVE_MORPHOGENESIS		27	-0.242009	-0.657017	0.952381	0.984216	1	4197	tags=19%, list=15%, signal=22%
GOBP_VIRAL_RELEASE_FROM_HOST_CELL	GOBP_VIRAL_RELEASE_FROM_HOST_CELL		29	-0.241582	-0.65586	0.94274	0.984327	1	6483	tags=38%, list=24%, signal=50%
GOBP_NEGATIVE_REGULATION_OF_BONE_MINERALIZATION	GOBP_NEGATIVE_REGULATION_OF_BONE_MINERALIZATION		17	-0.268714	-0.655228	0.930712	0.984193	1	5350	tags=24%, list=20%, signal=29%
GOBP_PHOTOTRANSDUCTION_VISIBLE_LIGHT	GOBP_PHOTOTRANSDUCTION_VISIBLE_LIGHT		18	-0.263937	-0.655118	0.949219	0.983838	1	4974	tags=28%, list=18%, signal=34%
GOBP_FORMATION_OF_CYTOPLASMIC_TRANSLATION_INITIATION_COMPLEX	GOBP_FORMATION_OF_CYTOPLASMIC_TRANSLATION_INITIATION_COMPLEX		16	-0.272729	-0.65299	0.9182	0.984345	1	3938	tags=19%, list=15%, signal=22%
GOBP_CATECHOLAMINE_SECRETION	GOBP_CATECHOLAMINE_SECRETION		55	-0.20825	-0.652158	0.988372	0.984271	1	4263	tags=18%, list=16%, signal=22%
GOBP_MEMBRANE_DEPOLARIZATION_DURING_CARDIAC_MUSCLE_CELL_ACTION_POTENTIAL	GOBP_MEMBRANE_DEPOLARIZATION_DURING_CARDIAC_MUSCLE_CELL_ACTION_POTENTIAL		20	-0.255688	-0.651533	0.932515	0.984116	1	2371	tags=15%, list=9%, signal=16%
GOBP_APICAL_PROTEIN_LOCALIZATION	GOBP_APICAL_PROTEIN_LOCALIZATION		15	-0.275259	-0.649834	0.911885	0.984373	1	562	tags=7%, list=2%, signal=7%
GOBP_LONG_TERM_SYNAPTIC_DEPRESSION	GOBP_LONG_TERM_SYNAPTIC_DEPRESSION		30	-0.234832	-0.646024	0.956608	0.985468	1	3940	tags=13%, list=15%, signal=16%
GOBP_PEPTIDE_CROSS_LINKING	GOBP_PEPTIDE_CROSS_LINKING		24	-0.246177	-0.643824	0.94892	0.985887	1	4770	tags=21%, list=18%, signal=25%
GOBP_SNARE_COMPLEX_ASSEMBLY	GOBP_SNARE_COMPLEX_ASSEMBLY		23	-0.242001	-0.643134	0.962672	0.985734	1	6295	tags=35%, list=23%, signal=45%
GOBP_NEGATIVE_REGULATION_OF_SYNAPTIC_TRANSMISSION	GOBP_NEGATIVE_REGULATION_OF_SYNAPTIC_TRANSMISSION		49	-0.214176	-0.642063	0.98513	0.985734	1	4083	tags=14%, list=15%, signal=17%
GOBP_GRANULOCYTE_DIFFERENTIATION	GOBP_GRANULOCYTE_DIFFERENTIATION		38	-0.217506	-0.640948	0.981238	0.985727	1	2519	tags=13%, list=9%, signal=14%
GOBP_EXTRACELLULAR_MATRIX_DISASSEMBLY	GOBP_EXTRACELLULAR_MATRIX_DISASSEMBLY		59	-0.200883	-0.640772	0.994129	0.985388	1	6686	tags=24%, list=25%, signal=31%
GOBP_ACTIVATION_OF_NF_KAPPAB_INDUCING_KINASE_ACTIVITY	GOBP_ACTIVATION_OF_NF_KAPPAB_INDUCING_KINASE_ACTIVITY		16	-0.272132	-0.639483	0.933468	0.985437	1	4728	tags=31%, list=17%, signal=38%
GOBP_FILOPODIUM_ASSEMBLY	GOBP_FILOPODIUM_ASSEMBLY		68	-0.198598	-0.63902	0.988743	0.985195	1	2665	tags=13%, list=10%, signal=15%
GOBP_MAMMARY_GLAND_EPITHELIAL_CELL_DIFFERENTIATION	GOBP_MAMMARY_GLAND_EPITHELIAL_CELL_DIFFERENTIATION		17	-0.260532	-0.633453	0.938814	0.986693	1	3626	tags=24%, list=13%, signal=27%
GOBP_POSITIVE_REGULATION_OF_MACROPHAGE_ACTIVATION	GOBP_POSITIVE_REGULATION_OF_MACROPHAGE_ACTIVATION		22	-0.23994	-0.6251	0.961225	0.988869	1	3344	tags=14%, list=12%, signal=16%
GOBP_REGULATION_OF_RESPIRATORY_GASEOUS_EXCHANGE	GOBP_REGULATION_OF_RESPIRATORY_GASEOUS_EXCHANGE		22	-0.238631	-0.624949	0.944223	0.988518	1	3596	tags=18%, list=13%, signal=21%
GOBP_RENAL_SYSTEM_PROCESS_INVOLVED_IN_REGULATION_OF_SYSTEMIC_ARTERIAL_BLOOD_PRESSURE	GOBP_RENAL_SYSTEM_PROCESS_INVOLVED_IN_REGULATION_OF_SYSTEMIC_ARTERIAL_BLOOD_PRESSURE		20	-0.247565	-0.623503	0.948	0.988542	1	7627	tags=40%, list=28%, signal=56%
GOBP_APOPTOTIC_PROCESS_INVOLVED_IN_MORPHOGENESIS	GOBP_APOPTOTIC_PROCESS_INVOLVED_IN_MORPHOGENESIS		27	-0.228905	-0.61986	0.980507	0.989164	1	6465	tags=26%, list=24%, signal=34%
GOBP_RETINA_VASCULATURE_DEVELOPMENT_IN_CAMERA_TYPE_EYE	GOBP_RETINA_VASCULATURE_DEVELOPMENT_IN_CAMERA_TYPE_EYE		16	-0.252987	-0.610765	0.94685	0.991138	1	5754	tags=38%, list=21%, signal=48%
GOBP_HEART_GROWTH	GOBP_HEART_GROWTH		76	-0.184014	-0.608987	1	0.991154	1	6167	tags=24%, list=23%, signal=31%
GOBP_NEGATIVE_REGULATION_OF_BIOMINERAL_TISSUE_DEVELOPMENT	GOBP_NEGATIVE_REGULATION_OF_BIOMINERAL_TISSUE_DEVELOPMENT		26	-0.223785	-0.604015	0.970696	0.99194	1	5350	tags=23%, list=20%, signal=29%
GOBP_LATE_ENDOSOME_TO_VACUOLE_TRANSPORT_VIA_MULTIVESICULAR_BODY_SORTING_PATHWAY	GOBP_LATE_ENDOSOME_TO_VACUOLE_TRANSPORT_VIA_MULTIVESICULAR_BODY_SORTING_PATHWAY		27	-0.215975	-0.595259	0.976143	0.993385	1	4854	tags=19%, list=18%, signal=23%
GOBP_PROTEIN_TRANSPORT_TO_VACUOLE_INVOLVED_IN_UBIQUITIN_DEPENDENT_PROTEIN_CATABOLIC_PROCESS_VIA_THE_MULTIVESICULAR_BODY_SORTING_PATHWAY	GOBP_PROTEIN_TRANSPORT_TO_VACUOLE_INVOLVED_IN_UBIQUITIN_DEPENDENT_PROTEIN_CATABOLIC_PROCESS_VIA_THE_MULTIVESICULAR_BODY_SORTING_PATHWAY		15	-0.251552	-0.59443	0.952381	0.993155	1	939	tags=7%, list=3%, signal=7%
GOBP_POSITIVE_REGULATION_OF_BONE_RESORPTION	GOBP_POSITIVE_REGULATION_OF_BONE_RESORPTION		16	-0.247437	-0.592045	0.959677	0.993224	1	537	tags=6%, list=2%, signal=6%
GOBP_POSITIVE_REGULATION_OF_MESENCHYMAL_CELL_PROLIFERATION	GOBP_POSITIVE_REGULATION_OF_MESENCHYMAL_CELL_PROLIFERATION		25	-0.221242	-0.586808	0.979127	0.993766	1	3138	tags=16%, list=12%, signal=18%
GOBP_NEGATIVE_REGULATION_OF_CHONDROCYTE_DIFFERENTIATION	GOBP_NEGATIVE_REGULATION_OF_CHONDROCYTE_DIFFERENTIATION		23	-0.229362	-0.584826	0.948665	0.993703	1	5180	tags=26%, list=19%, signal=32%
GOBP_REGULATION_OF_HEART_GROWTH	GOBP_REGULATION_OF_HEART_GROWTH		53	-0.184638	-0.572863	0.996198	0.995256	1	6493	tags=25%, list=24%, signal=32%
GOBP_NEGATIVE_REGULATION_OF_ACTIVIN_RECEPTOR_SIGNALING_PATHWAY	GOBP_NEGATIVE_REGULATION_OF_ACTIVIN_RECEPTOR_SIGNALING_PATHWAY		15	-0.239598	-0.566907	0.960784	0.995677	1	3000	tags=13%, list=11%, signal=15%
GOBP_EMBRYONIC_DIGESTIVE_TRACT_DEVELOPMENT	GOBP_EMBRYONIC_DIGESTIVE_TRACT_DEVELOPMENT		31	-0.201372	-0.560095	0.989754	0.996116	1	5728	tags=26%, list=21%, signal=33%
GOBP_GAMMA_AMINOBUTYRIC_ACID_TRANSPORT	GOBP_GAMMA_AMINOBUTYRIC_ACID_TRANSPORT		18	-0.224873	-0.552966	0.966667	0.996524	1	2750	tags=11%, list=10%, signal=12%
GOBP_MESENCHYMAL_TO_EPITHELIAL_TRANSITION	GOBP_MESENCHYMAL_TO_EPITHELIAL_TRANSITION		17	-0.22251	-0.547231	0.984252	0.996715	1	4862	tags=24%, list=18%, signal=29%
GOBP_REGULATION_OF_NUCLEAR_TRANSCRIBED_MRNA_POLY_A_TAIL_SHORTENING	GOBP_REGULATION_OF_NUCLEAR_TRANSCRIBED_MRNA_POLY_A_TAIL_SHORTENING		15	-0.230286	-0.547053	0.992263	0.996329	1	5290	tags=27%, list=20%, signal=33%
GOBP_CD4_POSITIVE_ALPHA_BETA_T_CELL_CYTOKINE_PRODUCTION	GOBP_CD4_POSITIVE_ALPHA_BETA_T_CELL_CYTOKINE_PRODUCTION		17	-0.210704	-0.514938	0.996047	0.998351	1	7271	tags=35%, list=27%, signal=48%
GOBP_MAINTENANCE_OF_GASTROINTESTINAL_EPITHELIUM	GOBP_MAINTENANCE_OF_GASTROINTESTINAL_EPITHELIUM		20	-0.205232	-0.5122	0.988889	0.998112	1	2974	tags=10%, list=11%, signal=11%
GOBP_SEGMENT_SPECIFICATION	GOBP_SEGMENT_SPECIFICATION		15	-0.194579	-0.458508	0.993988	0.999649	1	5852	tags=27%, list=22%, signal=34%
GOBP_REGULATION_OF_FIBRINOLYSIS	GOBP_REGULATION_OF_FIBRINOLYSIS		16	-0.18843	-0.448038	1	0.999445	1	7311	tags=25%, list=27%, signal=34%
