## Supplementary tables for "Ceramide-induced Endoplasmic Reticulum Stress as a Targetable Vulnerability in Endocrine Therapy-Resistant Breast Cancer": Table S4 Baseline GSEA All Rest vs Cont.xlsx

### Sheet: gsea_report_for_REST
NAME	GS<br> follow link to MSigDB	GS DETAILS	SIZE	ES	NES	NOM p-val	FDR q-val	FWER p-val	RANK AT MAX	LEADING EDGE
GOBP_VASCULAR_ENDOTHELIAL_GROWTH_FACTOR_SIGNALING_PATHWAY	GOBP_VASCULAR_ENDOTHELIAL_GROWTH_FACTOR_SIGNALING_PATHWAY	Details ...	42	0.65933	1.99734	0	0.033447	0.026	4395	tags=62%
GOBP_ENDOCRINE_PANCREAS_DEVELOPMENT	GOBP_ENDOCRINE_PANCREAS_DEVELOPMENT	Details ...	45	0.644899	1.9935	0	0.0179887	0.028	3315	tags=38%
GOBP_REFLEX	GOBP_REFLEX	Details ...	18	0.774862	1.96253	0	0.0330455	0.073	1421	tags=33%
GOBP_EPIBOLY	GOBP_EPIBOLY	Details ...	37	0.648218	1.91022	0	0.0743957	0.203	4450	tags=38%
GOBP_CELLULAR_RESPONSE_TO_VASCULAR_ENDOTHELIAL_GROWTH_FACTOR_STIMULUS	GOBP_CELLULAR_RESPONSE_TO_VASCULAR_ENDOTHELIAL_GROWTH_FACTOR_STIMULUS	Details ...	61	0.585067	1.90317	0	0.0643874	0.22	4836	tags=57%
GOBP_CGMP_METABOLIC_PROCESS	GOBP_CGMP_METABOLIC_PROCESS	Details ...	16	0.761031	1.86032	0	0.123778	0.439	1909	tags=44%
GOBP_POSITIVE_REGULATION_OF_OSTEOBLAST_DIFFERENTIATION	GOBP_POSITIVE_REGULATION_OF_OSTEOBLAST_DIFFERENTIATION	Details ...	63	0.55901	1.84799	0	0.133682	0.519	3109	tags=44%
GOBP_POSITIVE_REGULATION_OF_MUSCLE_HYPERTROPHY	GOBP_POSITIVE_REGULATION_OF_MUSCLE_HYPERTROPHY	Details ...	26	0.667149	1.83763	0	0.139334	0.581	2959	tags=35%
GOBP_MORPHOGENESIS_OF_AN_EPITHELIAL_SHEET	GOBP_MORPHOGENESIS_OF_AN_EPITHELIAL_SHEET	Details ...	58	0.569804	1.83429	0	0.130574	0.599	3873	tags=33%
GOBP_RESPONSE_TO_FATTY_ACID	GOBP_RESPONSE_TO_FATTY_ACID	Details ...	60	0.565264	1.83142	0	0.122939	0.611	3528	tags=40%
GOBP_STEROL_METABOLIC_PROCESS	GOBP_STEROL_METABOLIC_PROCESS	Details ...	145	0.491807	1.82386	0	0.126635	0.648	3692	tags=36%
GOBP_REGULATION_OF_TRANSCRIPTION_REGULATORY_REGION_DNA_BINDING	GOBP_REGULATION_OF_TRANSCRIPTION_REGULATORY_REGION_DNA_BINDING	Details ...	48	0.575418	1.81484	0	0.134242	0.69	4894	tags=46%
GOBP_LENS_MORPHOGENESIS_IN_CAMERA_TYPE_EYE	GOBP_LENS_MORPHOGENESIS_IN_CAMERA_TYPE_EYE	Details ...	19	0.705249	1.81007	0.00416667	0.131736	0.717	5091	tags=63%
GOBP_CELL_FATE_DETERMINATION	GOBP_CELL_FATE_DETERMINATION	Details ...	41	0.605034	1.80446	0.00221239	0.131605	0.741	5301	tags=46%
GOBP_HOMOTYPIC_CELL_CELL_ADHESION	GOBP_HOMOTYPIC_CELL_CELL_ADHESION	Details ...	92	0.522081	1.80381	0	0.12395	0.744	5001	tags=37%
GOBP_CELLULAR_RESPONSE_TO_LOW_DENSITY_LIPOPROTEIN_PARTICLE_STIMULUS	GOBP_CELLULAR_RESPONSE_TO_LOW_DENSITY_LIPOPROTEIN_PARTICLE_STIMULUS	Details ...	18	0.722332	1.79847	0.00201613	0.124838	0.771	5001	tags=67%
GOBP_REGULATION_OF_PEPTIDYL_THREONINE_PHOSPHORYLATION	GOBP_REGULATION_OF_PEPTIDYL_THREONINE_PHOSPHORYLATION	Details ...	43	0.589898	1.79276	0	0.127806	0.801	4332	tags=47%
GOBP_DENDRITIC_CELL_DIFFERENTIATION	GOBP_DENDRITIC_CELL_DIFFERENTIATION	Details ...	44	0.585569	1.79153	0.00208768	0.121776	0.802	3521	tags=32%
GOBP_STEROID_HORMONE_BIOSYNTHETIC_PROCESS	GOBP_STEROID_HORMONE_BIOSYNTHETIC_PROCESS	Details ...	39	0.595256	1.78528	0	0.126628	0.839	4615	tags=38%
GOBP_INTEGRATED_STRESS_RESPONSE_SIGNALING	GOBP_INTEGRATED_STRESS_RESPONSE_SIGNALING	Details ...	40	0.587753	1.77291	0.0020284	0.142521	0.892	3650	tags=45%
GOBP_BILE_ACID_AND_BILE_SALT_TRANSPORT	GOBP_BILE_ACID_AND_BILE_SALT_TRANSPORT		25	0.654317	1.77164	0	0.138074	0.896	2975	tags=32%
GOBP_SECONDARY_ALCOHOL_METABOLIC_PROCESS	GOBP_SECONDARY_ALCOHOL_METABOLIC_PROCESS		139	0.471873	1.7688	0	0.136888	0.908	3730	tags=35%
GOBP_AEROBIC_RESPIRATION	GOBP_AEROBIC_RESPIRATION		191	0.455894	1.76649	0	0.1352	0.913	5848	tags=47%
GOBP_PROGESTERONE_METABOLIC_PROCESS	GOBP_PROGESTERONE_METABOLIC_PROCESS		16	0.716957	1.76397	0.00197239	0.134548	0.918	2607	tags=38%
GOBP_AORTA_DEVELOPMENT	GOBP_AORTA_DEVELOPMENT		57	0.542574	1.7636	0.00206612	0.12958	0.919	4540	tags=49%
GOBP_REGULATION_OF_EPITHELIAL_TO_MESENCHYMAL_TRANSITION	GOBP_REGULATION_OF_EPITHELIAL_TO_MESENCHYMAL_TRANSITION		96	0.498517	1.75657	0	0.137175	0.935	5307	tags=51%
GOBP_OXIDATIVE_PHOSPHORYLATION	GOBP_OXIDATIVE_PHOSPHORYLATION		145	0.467715	1.75197	0	0.14021	0.948	5848	tags=50%
GOBP_CALCIUM_MEDIATED_SIGNALING_USING_INTRACELLULAR_CALCIUM_SOURCE	GOBP_CALCIUM_MEDIATED_SIGNALING_USING_INTRACELLULAR_CALCIUM_SOURCE		21	0.67648	1.74969	0.00202429	0.138928	0.952	5865	tags=48%
GOBP_NEGATIVE_REGULATION_OF_TRANSCRIPTION_REGULATORY_REGION_DNA_BINDING	GOBP_NEGATIVE_REGULATION_OF_TRANSCRIPTION_REGULATORY_REGION_DNA_BINDING		18	0.694718	1.73994	0.006	0.152813	0.967	4894	tags=61%
GOBP_POSITIVE_REGULATION_OF_CARTILAGE_DEVELOPMENT	GOBP_POSITIVE_REGULATION_OF_CARTILAGE_DEVELOPMENT		30	0.623341	1.73861	0.0021097	0.150168	0.97	3645	tags=53%
GOBP_RETINAL_GANGLION_CELL_AXON_GUIDANCE	GOBP_RETINAL_GANGLION_CELL_AXON_GUIDANCE		22	0.680607	1.73815	0.0021322	0.145986	0.97	5187	tags=64%
GOBP_MUSCLE_CELL_MIGRATION	GOBP_MUSCLE_CELL_MIGRATION		82	0.502734	1.73274	0	0.151269	0.98	2995	tags=35%
GOBP_RETINAL_METABOLIC_PROCESS	GOBP_RETINAL_METABOLIC_PROCESS		18	0.681971	1.7274	0.00399202	0.156664	0.986	3946	tags=50%
GOBP_STEROL_BIOSYNTHETIC_PROCESS	GOBP_STEROL_BIOSYNTHETIC_PROCESS		60	0.532376	1.72726	0	0.152359	0.986	3692	tags=45%
GOBP_ESTROUS_CYCLE	GOBP_ESTROUS_CYCLE		15	0.734007	1.72591	0.00207039	0.150254	0.986	5662	tags=60%
GOBP_POSITIVE_REGULATION_OF_EPITHELIAL_CELL_MIGRATION	GOBP_POSITIVE_REGULATION_OF_EPITHELIAL_CELL_MIGRATION		144	0.460869	1.72409	0	0.149235	0.988	3761	tags=38%
GOBP_RESPIRATORY_ELECTRON_TRANSPORT_CHAIN	GOBP_RESPIRATORY_ELECTRON_TRANSPORT_CHAIN		119	0.474074	1.72084	0	0.151403	0.992	5848	tags=46%
GOBP_REGULATION_OF_TISSUE_REMODELING	GOBP_REGULATION_OF_TISSUE_REMODELING		66	0.524192	1.71847	0	0.152067	0.994	5001	tags=36%
GOBP_WOUND_HEALING_SPREADING_OF_EPIDERMAL_CELLS	GOBP_WOUND_HEALING_SPREADING_OF_EPIDERMAL_CELLS		21	0.660211	1.71818	0.00587084	0.148793	0.994	4450	tags=38%
GOBP_EPITHELIAL_TO_MESENCHYMAL_TRANSITION	GOBP_EPITHELIAL_TO_MESENCHYMAL_TRANSITION		156	0.458292	1.71724	0	0.1471	0.994	5062	tags=44%
GOBP_REGULATION_OF_POSTSYNAPSE_ORGANIZATION	GOBP_REGULATION_OF_POSTSYNAPSE_ORGANIZATION		83	0.501243	1.71472	0	0.147974	0.997	6169	tags=52%
GOBP_NEGATIVE_REGULATION_OF_CANONICAL_WNT_SIGNALING_PATHWAY	GOBP_NEGATIVE_REGULATION_OF_CANONICAL_WNT_SIGNALING_PATHWAY		131	0.466828	1.71331	0	0.147124	0.997	5103	tags=44%
GOBP_CANONICAL_WNT_SIGNALING_PATHWAY	GOBP_CANONICAL_WNT_SIGNALING_PATHWAY		291	0.422845	1.71059	0	0.148164	0.997	4644	tags=37%
GOBP_REGULATION_OF_MUSCLE_HYPERTROPHY	GOBP_REGULATION_OF_MUSCLE_HYPERTROPHY		55	0.539093	1.70921	0.00425532	0.146902	0.998	2030	tags=25%
GOBP_POSITIVE_REGULATION_OF_EPITHELIAL_TO_MESENCHYMAL_TRANSITION	GOBP_POSITIVE_REGULATION_OF_EPITHELIAL_TO_MESENCHYMAL_TRANSITION		51	0.548157	1.70885	0.00219298	0.144264	0.999	4756	tags=51%
GOBP_ANTIGEN_PROCESSING_AND_PRESENTATION_OF_PEPTIDE_ANTIGEN_VIA_MHC_CLASS_I	GOBP_ANTIGEN_PROCESSING_AND_PRESENTATION_OF_PEPTIDE_ANTIGEN_VIA_MHC_CLASS_I		30	0.614659	1.70811	0.00764818	0.142417	0.999	2203	tags=30%
GOBP_POSITIVE_REGULATION_OF_MUSCLE_CELL_APOPTOTIC_PROCESS	GOBP_POSITIVE_REGULATION_OF_MUSCLE_CELL_APOPTOTIC_PROCESS		23	0.636485	1.70516	0.00416667	0.143971	0.999	3743	tags=52%
GOBP_ESTABLISHMENT_OF_PLANAR_POLARITY_OF_EMBRYONIC_EPITHELIUM	GOBP_ESTABLISHMENT_OF_PLANAR_POLARITY_OF_EMBRYONIC_EPITHELIUM		15	0.715597	1.70461	0	0.142045	0.999	2983	tags=40%
GOBP_NEGATIVE_REGULATION_OF_EPITHELIAL_CELL_DIFFERENTIATION	GOBP_NEGATIVE_REGULATION_OF_EPITHELIAL_CELL_DIFFERENTIATION		42	0.560364	1.70243	0.00206186	0.142597	1	5635	tags=55%
GOBP_NEGATIVE_REGULATION_OF_PROTEIN_MODIFICATION_PROCESS	GOBP_NEGATIVE_REGULATION_OF_PROTEIN_MODIFICATION_PROCESS		486	0.404207	1.70203	0	0.140365	1	5087	tags=37%
GOBP_NADP_METABOLIC_PROCESS	GOBP_NADP_METABOLIC_PROCESS		43	0.548528	1.70129	0	0.138826	1	3214	tags=33%
GOBP_ATP_SYNTHESIS_COUPLED_ELECTRON_TRANSPORT	GOBP_ATP_SYNTHESIS_COUPLED_ELECTRON_TRANSPORT		99	0.479656	1.70107	0	0.136529	1	5848	tags=48%
GOBP_CELLULAR_RESPIRATION	GOBP_CELLULAR_RESPIRATION		234	0.43212	1.70005	0	0.135997	1	5848	tags=45%
GOBP_RESPONSE_TO_RETINOIC_ACID	GOBP_RESPONSE_TO_RETINOIC_ACID		103	0.473703	1.69869	0	0.135454	1	4180	tags=38%
GOBP_OSTEOBLAST_DIFFERENTIATION	GOBP_OSTEOBLAST_DIFFERENTIATION		215	0.429155	1.6954	0	0.138054	1	4809	tags=40%
GOBP_ALDEHYDE_BIOSYNTHETIC_PROCESS	GOBP_ALDEHYDE_BIOSYNTHETIC_PROCESS		15	0.706457	1.69537	0.00206186	0.135681	1	5087	tags=60%
GOBP_EMBRYONIC_PLACENTA_DEVELOPMENT	GOBP_EMBRYONIC_PLACENTA_DEVELOPMENT		83	0.488062	1.69459	0	0.134545	1	3754	tags=39%
GOBP_REGULATION_OF_DNA_BINDING	GOBP_REGULATION_OF_DNA_BINDING		114	0.466673	1.69204	0	0.136513	1	4986	tags=42%
GOBP_POSITIVE_REGULATION_OF_SODIUM_ION_TRANSPORT	GOBP_POSITIVE_REGULATION_OF_SODIUM_ION_TRANSPORT		34	0.585169	1.692	0	0.134308	1	6641	tags=53%
GOBP_SKELETAL_MUSCLE_TISSUE_REGENERATION	GOBP_SKELETAL_MUSCLE_TISSUE_REGENERATION		38	0.581636	1.69193	0.00214592	0.132325	1	5855	tags=55%
GOBP_ZYMOGEN_ACTIVATION	GOBP_ZYMOGEN_ACTIVATION		65	0.509728	1.69129	0	0.131001	1	3966	tags=37%
GOBP_ARTERY_DEVELOPMENT	GOBP_ARTERY_DEVELOPMENT		95	0.49031	1.68941	0	0.131671	1	4540	tags=46%
GOBP_POSITIVE_REGULATION_OF_SODIUM_ION_TRANSMEMBRANE_TRANSPORTER_ACTIVITY	GOBP_POSITIVE_REGULATION_OF_SODIUM_ION_TRANSMEMBRANE_TRANSPORTER_ACTIVITY		17	0.678288	1.68079	0.00571429	0.143606	1	1539	tags=35%
GOBP_KERATINOCYTE_MIGRATION	GOBP_KERATINOCYTE_MIGRATION		20	0.658495	1.67822	0.00421941	0.145856	1	857	tags=30%
GOBP_REGULATION_OF_CYTOPLASMIC_TRANSPORT	GOBP_REGULATION_OF_CYTOPLASMIC_TRANSPORT		28	0.597036	1.67727	0.0060241	0.1452	1	5790	tags=46%
GOBP_MATURATION_OF_LSU_RRNA	GOBP_MATURATION_OF_LSU_RRNA		28	0.600009	1.6765	0.00389105	0.14427	1	6911	tags=61%
GOBP_SEQUESTERING_OF_METAL_ION	GOBP_SEQUESTERING_OF_METAL_ION		23	0.633161	1.67603	0.0100806	0.142769	1	5995	tags=52%
GOBP_NEGATIVE_REGULATION_OF_PROTEIN_SERINE_THREONINE_KINASE_ACTIVITY	GOBP_NEGATIVE_REGULATION_OF_PROTEIN_SERINE_THREONINE_KINASE_ACTIVITY		112	0.474873	1.67456	0	0.143159	1	4933	tags=40%
GOBP_PERK_MEDIATED_UNFOLDED_PROTEIN_RESPONSE	GOBP_PERK_MEDIATED_UNFOLDED_PROTEIN_RESPONSE		18	0.674019	1.67197	0.00417537	0.145584	1	6551	tags=72%
GOBP_T_HELPER_1_CELL_DIFFERENTIATION	GOBP_T_HELPER_1_CELL_DIFFERENTIATION		21	0.634696	1.67182	0.00806452	0.143762	1	5018	tags=43%
GOBP_NEGATIVE_REGULATION_OF_DNA_BINDING	GOBP_NEGATIVE_REGULATION_OF_DNA_BINDING		49	0.537497	1.67098	0.002079	0.143119	1	4894	tags=47%
GOBP_NEGATIVE_REGULATION_OF_OSTEOCLAST_DIFFERENTIATION	GOBP_NEGATIVE_REGULATION_OF_OSTEOCLAST_DIFFERENTIATION		29	0.597851	1.66825	0.0101215	0.145413	1	5677	tags=38%
GOBP_REGULATION_OF_ODONTOGENESIS	GOBP_REGULATION_OF_ODONTOGENESIS		17	0.676681	1.66476	0.00635593	0.149617	1	4922	tags=59%
GOBP_NEGATIVE_REGULATION_OF_UBIQUITIN_PROTEIN_TRANSFERASE_ACTIVITY	GOBP_NEGATIVE_REGULATION_OF_UBIQUITIN_PROTEIN_TRANSFERASE_ACTIVITY		21	0.629842	1.6643	0.00618557	0.148412	1	5432	tags=62%
GOBP_CELL_CELL_ADHESION_MEDIATED_BY_CADHERIN	GOBP_CELL_CELL_ADHESION_MEDIATED_BY_CADHERIN		28	0.591161	1.66135	0.00420168	0.151195	1	5565	tags=57%
GOBP_HORMONE_BIOSYNTHETIC_PROCESS	GOBP_HORMONE_BIOSYNTHETIC_PROCESS		64	0.50594	1.66134	0	0.149206	1	4688	tags=36%
GOBP_POSITIVE_REGULATION_OF_PROTEASOMAL_UBIQUITIN_DEPENDENT_PROTEIN_CATABOLIC_PROCESS	GOBP_POSITIVE_REGULATION_OF_PROTEASOMAL_UBIQUITIN_DEPENDENT_PROTEIN_CATABOLIC_PROCESS		95	0.47244	1.66025	0.00229358	0.14896	1	4260	tags=38%
GOBP_NEGATIVE_REGULATION_OF_SMOOTH_MUSCLE_CELL_MIGRATION	GOBP_NEGATIVE_REGULATION_OF_SMOOTH_MUSCLE_CELL_MIGRATION		26	0.602958	1.65919	0.00610998	0.14884	1	2990	tags=42%
GOBP_REGULATION_OF_OLIGODENDROCYTE_DIFFERENTIATION	GOBP_REGULATION_OF_OLIGODENDROCYTE_DIFFERENTIATION		39	0.541059	1.65915	0.00404858	0.146989	1	3553	tags=33%
GOBP_OLIGODENDROCYTE_DIFFERENTIATION	GOBP_OLIGODENDROCYTE_DIFFERENTIATION		94	0.466399	1.65864	0	0.145794	1	3553	tags=30%
GOBP_POSITIVE_REGULATION_OF_SODIUM_ION_TRANSMEMBRANE_TRANSPORT	GOBP_POSITIVE_REGULATION_OF_SODIUM_ION_TRANSMEMBRANE_TRANSPORT		21	0.635864	1.65765	0.00591716	0.145711	1	8081	tags=67%
GOBP_REGULATION_OF_CELL_CELL_ADHESION_MEDIATED_BY_CADHERIN	GOBP_REGULATION_OF_CELL_CELL_ADHESION_MEDIATED_BY_CADHERIN		21	0.636818	1.65559	0.00400802	0.147703	1	3533	tags=52%
GOBP_REGULATION_OF_CANONICAL_WNT_SIGNALING_PATHWAY	GOBP_REGULATION_OF_CANONICAL_WNT_SIGNALING_PATHWAY		244	0.415069	1.65468	0	0.147428	1	5428	tags=39%
GOBP_CHAPERONE_MEDIATED_PROTEIN_FOLDING	GOBP_CHAPERONE_MEDIATED_PROTEIN_FOLDING		69	0.496699	1.65399	0	0.146746	1	4788	tags=42%
GOBP_POSITIVE_REGULATION_OF_ENDOTHELIAL_CELL_MIGRATION	GOBP_POSITIVE_REGULATION_OF_ENDOTHELIAL_CELL_MIGRATION		101	0.468024	1.6538	0	0.145339	1	3675	tags=39%
GOBP_POSITIVE_REGULATION_OF_ENDOTHELIAL_CELL_PROLIFERATION	GOBP_POSITIVE_REGULATION_OF_ENDOTHELIAL_CELL_PROLIFERATION		91	0.473264	1.65359	0	0.143978	1	5301	tags=46%
GOBP_REGULATION_OF_VASCULATURE_DEVELOPMENT	GOBP_REGULATION_OF_VASCULATURE_DEVELOPMENT		267	0.40945	1.64874	0	0.150472	1	4395	tags=35%
GOBP_REGULATION_OF_BIOMINERALIZATION	GOBP_REGULATION_OF_BIOMINERALIZATION		98	0.4684	1.64649	0	0.152194	1	3720	tags=36%
GOBP_NEGATIVE_REGULATION_OF_STRIATED_MUSCLE_CELL_DIFFERENTIATION	GOBP_NEGATIVE_REGULATION_OF_STRIATED_MUSCLE_CELL_DIFFERENTIATION		36	0.566376	1.64583	0.00626305	0.151669	1	3067	tags=36%
GOBP_MESENCHYMAL_CELL_DIFFERENTIATION	GOBP_MESENCHYMAL_CELL_DIFFERENTIATION		235	0.418216	1.64536	0	0.150631	1	5109	tags=44%
GOBP_NEGATIVE_REGULATION_OF_STEM_CELL_DIFFERENTIATION	GOBP_NEGATIVE_REGULATION_OF_STEM_CELL_DIFFERENTIATION		27	0.600788	1.64402	0.011976	0.151277	1	4075	tags=44%
GOBP_REGULATION_OF_UBIQUITIN_PROTEIN_LIGASE_ACTIVITY	GOBP_REGULATION_OF_UBIQUITIN_PROTEIN_LIGASE_ACTIVITY		23	0.612795	1.64389	0.00376648	0.149829	1	5432	tags=57%
GOBP_ENTEROENDOCRINE_CELL_DIFFERENTIATION	GOBP_ENTEROENDOCRINE_CELL_DIFFERENTIATION		34	0.570513	1.64386	0.00392927	0.148232	1	4075	tags=35%
GOBP_NEGATIVE_REGULATION_OF_PHOSPHORYLATION	GOBP_NEGATIVE_REGULATION_OF_PHOSPHORYLATION		356	0.398768	1.64296	0	0.148342	1	4986	tags=36%
GOBP_NEGATIVE_REGULATION_OF_TRANSFERASE_ACTIVITY	GOBP_NEGATIVE_REGULATION_OF_TRANSFERASE_ACTIVITY		262	0.417525	1.64265	0	0.147051	1	5432	tags=39%
GOBP_POSITIVE_REGULATION_OF_ANTIGEN_RECEPTOR_MEDIATED_SIGNALING_PATHWAY	GOBP_POSITIVE_REGULATION_OF_ANTIGEN_RECEPTOR_MEDIATED_SIGNALING_PATHWAY		23	0.613567	1.64166	0.0164609	0.147139	1	5730	tags=48%
GOBP_NEGATIVE_REGULATION_OF_WNT_SIGNALING_PATHWAY	GOBP_NEGATIVE_REGULATION_OF_WNT_SIGNALING_PATHWAY		165	0.433361	1.63737	0	0.152349	1	4185	tags=38%
GOBP_TRICARBOXYLIC_ACID_CYCLE	GOBP_TRICARBOXYLIC_ACID_CYCLE		30	0.586565	1.63539	0.0114723	0.153872	1	4697	tags=50%
GOBP_NEGATIVE_REGULATION_OF_PHOSPHORUS_METABOLIC_PROCESS	GOBP_NEGATIVE_REGULATION_OF_PHOSPHORUS_METABOLIC_PROCESS		413	0.39497	1.63495	0	0.153073	1	4933	tags=35%
GOBP_ACTIVATION_OF_CYSTEINE_TYPE_ENDOPEPTIDASE_ACTIVITY	GOBP_ACTIVATION_OF_CYSTEINE_TYPE_ENDOPEPTIDASE_ACTIVITY		19	0.642645	1.63367	0.010142	0.15373	1	6781	tags=58%
GOBP_RESPONSE_TO_DEXAMETHASONE	GOBP_RESPONSE_TO_DEXAMETHASONE		40	0.546629	1.63117	0.00402414	0.156215	1	3742	tags=45%
GOBP_PHOSPHATIDIC_ACID_METABOLIC_PROCESS	GOBP_PHOSPHATIDIC_ACID_METABOLIC_PROCESS		37	0.553409	1.63037	0.0102459	0.155883	1	3931	tags=43%
GOBP_RELAXATION_OF_CARDIAC_MUSCLE	GOBP_RELAXATION_OF_CARDIAC_MUSCLE		16	0.667138	1.62975	0.0158103	0.155498	1	1708	tags=44%
GOBP_PLATELET_AGGREGATION	GOBP_PLATELET_AGGREGATION		68	0.497091	1.62963	0	0.154151	1	5001	tags=35%
GOBP_POSITIVE_REGULATION_OF_VASCULATURE_DEVELOPMENT	GOBP_POSITIVE_REGULATION_OF_VASCULATURE_DEVELOPMENT		151	0.432314	1.62792	0	0.155359	1	3688	tags=36%
GOBP_RESPONSE_TO_COLD	GOBP_RESPONSE_TO_COLD		48	0.522517	1.62762	0.002079	0.154393	1	5674	tags=44%
GOBP_RIBONUCLEOTIDE_CATABOLIC_PROCESS	GOBP_RIBONUCLEOTIDE_CATABOLIC_PROCESS		50	0.516522	1.62746	0	0.153166	1	3638	tags=40%
GOBP_RESPONSE_TO_HYPEROXIA	GOBP_RESPONSE_TO_HYPEROXIA		20	0.636425	1.62656	0.012024	0.153261	1	4198	tags=40%
GOBP_AXIS_ELONGATION	GOBP_AXIS_ELONGATION		27	0.591402	1.62607	0.00990099	0.152588	1	1595	tags=33%
GOBP_POSITIVE_REGULATION_OF_BIOMINERALIZATION	GOBP_POSITIVE_REGULATION_OF_BIOMINERALIZATION		55	0.503915	1.62549	0	0.152138	1	3720	tags=45%
GOBP_BASEMENT_MEMBRANE_ORGANIZATION	GOBP_BASEMENT_MEMBRANE_ORGANIZATION		35	0.553231	1.62526	0.0138614	0.151152	1	4185	tags=43%
GOBP_REGULATION_OF_MUSCLE_ADAPTATION	GOBP_REGULATION_OF_MUSCLE_ADAPTATION		77	0.476604	1.62519	0	0.149859	1	3067	tags=25%
GOBP_C21_STEROID_HORMONE_BIOSYNTHETIC_PROCESS	GOBP_C21_STEROID_HORMONE_BIOSYNTHETIC_PROCESS		19	0.639324	1.62428	0.00952381	0.1499	1	4615	tags=42%
GOBP_ESTABLISHMENT_OF_PROTEIN_LOCALIZATION_TO_ENDOPLASMIC_RETICULUM	GOBP_ESTABLISHMENT_OF_PROTEIN_LOCALIZATION_TO_ENDOPLASMIC_RETICULUM		41	0.541831	1.62383	0.00835073	0.149276	1	5004	tags=49%
GOBP_SMOOTH_MUSCLE_CELL_MIGRATION	GOBP_SMOOTH_MUSCLE_CELL_MIGRATION		69	0.481814	1.62163	0	0.151262	1	2990	tags=35%
GOBP_REGULATION_OF_METALLOPEPTIDASE_ACTIVITY	GOBP_REGULATION_OF_METALLOPEPTIDASE_ACTIVITY		15	0.660293	1.62047	0.016129	0.152023	1	3580	tags=53%
GOBP_NOTOCHORD_DEVELOPMENT	GOBP_NOTOCHORD_DEVELOPMENT		16	0.661099	1.62	0.0205339	0.151482	1	4180	tags=50%
GOBP_NEGATIVE_REGULATION_OF_ERK1_AND_ERK2_CASCADE	GOBP_NEGATIVE_REGULATION_OF_ERK1_AND_ERK2_CASCADE		66	0.494502	1.6191	0.00214133	0.1515	1	1996	tags=30%
GOBP_ENDOCARDIAL_CUSHION_MORPHOGENESIS	GOBP_ENDOCARDIAL_CUSHION_MORPHOGENESIS		40	0.545885	1.6182	0.0104822	0.151814	1	4657	tags=48%
GOBP_SYNAPTIC_MEMBRANE_ADHESION	GOBP_SYNAPTIC_MEMBRANE_ADHESION		24	0.61634	1.61769	0.00795229	0.151314	1	4809	tags=54%
GOBP_REGULATION_OF_OSTEOBLAST_DIFFERENTIATION	GOBP_REGULATION_OF_OSTEOBLAST_DIFFERENTIATION		117	0.445778	1.61235	0	0.15867	1	3978	tags=40%
GOBP_NEGATIVE_REGULATION_OF_RESPONSE_TO_REACTIVE_OXYGEN_SPECIES	GOBP_NEGATIVE_REGULATION_OF_RESPONSE_TO_REACTIVE_OXYGEN_SPECIES		15	0.671053	1.61114	0.0102459	0.159315	1	5790	tags=60%
GOBP_COCHLEA_MORPHOGENESIS	GOBP_COCHLEA_MORPHOGENESIS		20	0.627776	1.61106	0.0212314	0.158167	1	2983	tags=35%
GOBP_SIGNALING_RECEPTOR_LIGAND_PRECURSOR_PROCESSING	GOBP_SIGNALING_RECEPTOR_LIGAND_PRECURSOR_PROCESSING		36	0.553918	1.60874	0.00655022	0.160886	1	6066	tags=44%
GOBP_PANCREAS_DEVELOPMENT	GOBP_PANCREAS_DEVELOPMENT		79	0.467698	1.60863	0.00215054	0.159774	1	4075	tags=37%
GOBP_REGULATION_OF_EPITHELIAL_CELL_MIGRATION	GOBP_REGULATION_OF_EPITHELIAL_CELL_MIGRATION		219	0.411756	1.60761	0	0.160177	1	3761	tags=34%
GOBP_CYCLIC_NUCLEOTIDE_METABOLIC_PROCESS	GOBP_CYCLIC_NUCLEOTIDE_METABOLIC_PROCESS		40	0.529736	1.60649	0.00608519	0.160687	1	3886	tags=38%
GOBP_ISOPRENOID_BIOSYNTHETIC_PROCESS	GOBP_ISOPRENOID_BIOSYNTHETIC_PROCESS		29	0.56247	1.60579	0.0121457	0.16058	1	4263	tags=62%
GOBP_PROTEIN_LOCALIZATION_TO_ENDOPLASMIC_RETICULUM	GOBP_PROTEIN_LOCALIZATION_TO_ENDOPLASMIC_RETICULUM		69	0.480996	1.60446	0.00212314	0.161407	1	7283	tags=57%
GOBP_COLLAGEN_FIBRIL_ORGANIZATION	GOBP_COLLAGEN_FIBRIL_ORGANIZATION		61	0.490402	1.60338	0	0.16175	1	4732	tags=39%
GOBP_PROTEIN_FOLDING	GOBP_PROTEIN_FOLDING		217	0.407442	1.60147	0	0.163744	1	5531	tags=40%
GOBP_PROTEIN_EXIT_FROM_ENDOPLASMIC_RETICULUM	GOBP_PROTEIN_EXIT_FROM_ENDOPLASMIC_RETICULUM		50	0.509058	1.60039	0.0021097	0.164449	1	7187	tags=52%
GOBP_REGULATION_OF_KETONE_BIOSYNTHETIC_PROCESS	GOBP_REGULATION_OF_KETONE_BIOSYNTHETIC_PROCESS		17	0.662118	1.60031	0.0135135	0.163309	1	1796	tags=41%
GOBP_REGULATION_OF_UBIQUITIN_PROTEIN_TRANSFERASE_ACTIVITY	GOBP_REGULATION_OF_UBIQUITIN_PROTEIN_TRANSFERASE_ACTIVITY		53	0.509206	1.60016	0.0102249	0.162369	1	6438	tags=49%
GOBP_BRANCH_ELONGATION_OF_AN_EPITHELIUM	GOBP_BRANCH_ELONGATION_OF_AN_EPITHELIUM		18	0.628404	1.59983	0.0147601	0.161712	1	1595	tags=39%
GOBP_AXONAL_FASCICULATION	GOBP_AXONAL_FASCICULATION		20	0.616641	1.59976	0.0140281	0.160637	1	6006	tags=55%
GOBP_NEGATIVE_REGULATION_OF_RESPONSE_TO_OXIDATIVE_STRESS	GOBP_NEGATIVE_REGULATION_OF_RESPONSE_TO_OXIDATIVE_STRESS		19	0.631513	1.59958	0.0173745	0.159802	1	6316	tags=58%
GOBP_POSITIVE_REGULATION_OF_CELL_DIVISION	GOBP_POSITIVE_REGULATION_OF_CELL_DIVISION		83	0.465305	1.59958	0.00219298	0.158644	1	4754	tags=35%
GOBP_GENERATION_OF_PRECURSOR_METABOLITES_AND_ENERGY	GOBP_GENERATION_OF_PRECURSOR_METABOLITES_AND_ENERGY		489	0.376801	1.59691	0	0.1619	1	5848	tags=40%
GOBP_POSITIVE_REGULATION_OF_PEPTIDYL_THREONINE_PHOSPHORYLATION	GOBP_POSITIVE_REGULATION_OF_PEPTIDYL_THREONINE_PHOSPHORYLATION		29	0.567571	1.59587	0.0154739	0.162474	1	4332	tags=41%
GOBP_REGULATION_OF_ANIMAL_ORGAN_MORPHOGENESIS	GOBP_REGULATION_OF_ANIMAL_ORGAN_MORPHOGENESIS		127	0.431298	1.59357	0.00212314	0.164898	1	4180	tags=38%
GOBP_POSITIVE_REGULATION_OF_CHONDROCYTE_DIFFERENTIATION	GOBP_POSITIVE_REGULATION_OF_CHONDROCYTE_DIFFERENTIATION		20	0.619068	1.59339	0.00406504	0.164084	1	3645	tags=50%
GOBP_REGULATION_OF_OXIDATIVE_STRESS_INDUCED_INTRINSIC_APOPTOTIC_SIGNALING_PATHWAY	GOBP_REGULATION_OF_OXIDATIVE_STRESS_INDUCED_INTRINSIC_APOPTOTIC_SIGNALING_PATHWAY		28	0.578117	1.59078	0.0101626	0.167344	1	6720	tags=50%
GOBP_ELECTRON_TRANSPORT_CHAIN	GOBP_ELECTRON_TRANSPORT_CHAIN		173	0.41894	1.59045	0	0.166792	1	5848	tags=46%
GOBP_NEUROEPITHELIAL_CELL_DIFFERENTIATION	GOBP_NEUROEPITHELIAL_CELL_DIFFERENTIATION		33	0.548836	1.58727	0.0121951	0.170805	1	5981	tags=61%
GOBP_REGULATION_OF_SODIUM_ION_TRANSMEMBRANE_TRANSPORT	GOBP_REGULATION_OF_SODIUM_ION_TRANSMEMBRANE_TRANSPORT		62	0.481679	1.58513	0.00840336	0.172994	1	2189	tags=23%
GOBP_NEURON_PROJECTION_ORGANIZATION	GOBP_NEURON_PROJECTION_ORGANIZATION		89	0.448197	1.58501	0.00207039	0.17201	1	5792	tags=47%
GOBP_REGULATION_OF_SYSTEMIC_ARTERIAL_BLOOD_PRESSURE_MEDIATED_BY_A_CHEMICAL_SIGNAL	GOBP_REGULATION_OF_SYSTEMIC_ARTERIAL_BLOOD_PRESSURE_MEDIATED_BY_A_CHEMICAL_SIGNAL		44	0.508632	1.581	0.015625	0.177871	1	4261	tags=25%
GOBP_PULMONARY_VALVE_DEVELOPMENT	GOBP_PULMONARY_VALVE_DEVELOPMENT		20	0.617134	1.58034	0.0217391	0.17768	1	3484	tags=50%
GOBP_POSITIVE_REGULATION_OF_OSSIFICATION	GOBP_POSITIVE_REGULATION_OF_OSSIFICATION		54	0.5024	1.57992	0.0118812	0.177291	1	3720	tags=44%
GOBP_REGULATION_OF_PROTEASOMAL_UBIQUITIN_DEPENDENT_PROTEIN_CATABOLIC_PROCESS	GOBP_REGULATION_OF_PROTEASOMAL_UBIQUITIN_DEPENDENT_PROTEIN_CATABOLIC_PROCESS		140	0.42563	1.57984	0.00231482	0.176262	1	5275	tags=40%
GOBP_ENDOPLASMIC_RETICULUM_TO_GOLGI_VESICLE_MEDIATED_TRANSPORT	GOBP_ENDOPLASMIC_RETICULUM_TO_GOLGI_VESICLE_MEDIATED_TRANSPORT		138	0.431645	1.57983	0.00453515	0.17512	1	5159	tags=36%
GOBP_NEGATIVE_REGULATION_OF_GLIOGENESIS	GOBP_NEGATIVE_REGULATION_OF_GLIOGENESIS		39	0.529507	1.57827	0.0124481	0.176336	1	3978	tags=36%
GOBP_PURINE_CONTAINING_COMPOUND_CATABOLIC_PROCESS	GOBP_PURINE_CONTAINING_COMPOUND_CATABOLIC_PROCESS		56	0.488242	1.57774	0.00842105	0.176122	1	3638	tags=36%
GOBP_TYPE_B_PANCREATIC_CELL_DIFFERENTIATION	GOBP_TYPE_B_PANCREATIC_CELL_DIFFERENTIATION		30	0.56678	1.5762	0.0163265	0.177255	1	4075	tags=33%
GOBP_ROOF_OF_MOUTH_DEVELOPMENT	GOBP_ROOF_OF_MOUTH_DEVELOPMENT		87	0.45767	1.5758	0.00197628	0.176673	1	4841	tags=38%
GOBP_NEGATIVE_REGULATION_OF_KINASE_ACTIVITY	GOBP_NEGATIVE_REGULATION_OF_KINASE_ACTIVITY		228	0.402272	1.57463	0	0.177558	1	4986	tags=36%
GOBP_POSITIVE_REGULATION_OF_PROTEIN_BINDING	GOBP_POSITIVE_REGULATION_OF_PROTEIN_BINDING		86	0.453648	1.57306	0	0.178876	1	6638	tags=44%
GOBP_REGULATION_OF_PHOSPHOLIPID_BIOSYNTHETIC_PROCESS	GOBP_REGULATION_OF_PHOSPHOLIPID_BIOSYNTHETIC_PROCESS		15	0.669084	1.57279	0.0137525	0.178164	1	1975	tags=40%
GOBP_ESTABLISHMENT_OF_PROTEIN_LOCALIZATION_TO_TELOMERE	GOBP_ESTABLISHMENT_OF_PROTEIN_LOCALIZATION_TO_TELOMERE		17	0.623595	1.57234	0.0239521	0.177879	1	6251	tags=59%
GOBP_POSITIVE_REGULATION_OF_BLOOD_CIRCULATION	GOBP_POSITIVE_REGULATION_OF_BLOOD_CIRCULATION		39	0.521898	1.5722	0.0146138	0.177112	1	3484	tags=38%
GOBP_CELL_SURFACE_RECEPTOR_SIGNALING_PATHWAY_INVOLVED_IN_HEART_DEVELOPMENT	GOBP_CELL_SURFACE_RECEPTOR_SIGNALING_PATHWAY_INVOLVED_IN_HEART_DEVELOPMENT		28	0.560708	1.57074	0.018	0.178539	1	4657	tags=50%
GOBP_VASCULAR_ASSOCIATED_SMOOTH_MUSCLE_CELL_MIGRATION	GOBP_VASCULAR_ASSOCIATED_SMOOTH_MUSCLE_CELL_MIGRATION		25	0.573448	1.57051	0.0305499	0.177768	1	7503	tags=68%
GOBP_NEGATIVE_REGULATION_OF_GLIAL_CELL_DIFFERENTIATION	GOBP_NEGATIVE_REGULATION_OF_GLIAL_CELL_DIFFERENTIATION		23	0.58601	1.57026	0.0169133	0.177205	1	4774	tags=39%
GOBP_ENERGY_DERIVATION_BY_OXIDATION_OF_ORGANIC_COMPOUNDS	GOBP_ENERGY_DERIVATION_BY_OXIDATION_OF_ORGANIC_COMPOUNDS		321	0.384572	1.56983	0	0.176904	1	5848	tags=41%
GOBP_HEPARAN_SULFATE_PROTEOGLYCAN_METABOLIC_PROCESS	GOBP_HEPARAN_SULFATE_PROTEOGLYCAN_METABOLIC_PROCESS		39	0.518457	1.56932	0.00592885	0.1767	1	4842	tags=46%
GOBP_CAMP_MEDIATED_SIGNALING	GOBP_CAMP_MEDIATED_SIGNALING		49	0.501474	1.56871	0.0041841	0.176731	1	2590	tags=27%
GOBP_LENS_DEVELOPMENT_IN_CAMERA_TYPE_EYE	GOBP_LENS_DEVELOPMENT_IN_CAMERA_TYPE_EYE		75	0.46286	1.56766	0.00647948	0.177703	1	2533	tags=33%
GOBP_REGULATION_OF_WNT_SIGNALING_PATHWAY	GOBP_REGULATION_OF_WNT_SIGNALING_PATHWAY		319	0.381818	1.56684	0	0.178092	1	5103	tags=37%
GOBP_REGULATION_OF_HOMOTYPIC_CELL_CELL_ADHESION	GOBP_REGULATION_OF_HOMOTYPIC_CELL_CELL_ADHESION		37	0.527194	1.56683	0.00809717	0.17706	1	2283	tags=24%
GOBP_RIBOSOMAL_LARGE_SUBUNIT_BIOGENESIS	GOBP_RIBOSOMAL_LARGE_SUBUNIT_BIOGENESIS		76	0.462751	1.56675	0.00428265	0.176099	1	7033	tags=53%
GOBP_HEPARAN_SULFATE_PROTEOGLYCAN_BIOSYNTHETIC_PROCESS	GOBP_HEPARAN_SULFATE_PROTEOGLYCAN_BIOSYNTHETIC_PROCESS		30	0.555767	1.56659	0.0212766	0.175299	1	4842	tags=47%
GOBP_ASYMMETRIC_CELL_DIVISION	GOBP_ASYMMETRIC_CELL_DIVISION		18	0.619228	1.56471	0.036961	0.177261	1	4557	tags=44%
GOBP_NEGATIVE_REGULATION_OF_EPITHELIAL_TO_MESENCHYMAL_TRANSITION	GOBP_NEGATIVE_REGULATION_OF_EPITHELIAL_TO_MESENCHYMAL_TRANSITION		35	0.539487	1.56397	0.00963391	0.177514	1	5289	tags=57%
GOBP_REGULATION_OF_INTEGRIN_MEDIATED_SIGNALING_PATHWAY	GOBP_REGULATION_OF_INTEGRIN_MEDIATED_SIGNALING_PATHWAY		20	0.606534	1.56374	0.030426	0.176869	1	3184	tags=45%
GOBP_POSITIVE_REGULATION_OF_MYELOID_LEUKOCYTE_MEDIATED_IMMUNITY	GOBP_POSITIVE_REGULATION_OF_MYELOID_LEUKOCYTE_MEDIATED_IMMUNITY		19	0.621855	1.56269	0.0224949	0.177732	1	2928	tags=32%
GOBP_NEURON_FATE_COMMITMENT	GOBP_NEURON_FATE_COMMITMENT		62	0.478833	1.56253	0.00215983	0.176941	1	5429	tags=34%
GOBP_REGULATION_OF_EPITHELIAL_CELL_DIFFERENTIATION	GOBP_REGULATION_OF_EPITHELIAL_CELL_DIFFERENTIATION		141	0.41381	1.56249	0.0021322	0.175976	1	4698	tags=41%
GOBP_NEGATIVE_REGULATION_OF_MAP_KINASE_ACTIVITY	GOBP_NEGATIVE_REGULATION_OF_MAP_KINASE_ACTIVITY		57	0.483903	1.56227	0.00668151	0.175332	1	5337	tags=44%
GOBP_AMEBOIDAL_TYPE_CELL_MIGRATION	GOBP_AMEBOIDAL_TYPE_CELL_MIGRATION		407	0.374857	1.56138	0	0.175947	1	4469	tags=36%
GOBP_BRANCHING_MORPHOGENESIS_OF_AN_EPITHELIAL_TUBE	GOBP_BRANCHING_MORPHOGENESIS_OF_AN_EPITHELIAL_TUBE		149	0.416627	1.56114	0.00219298	0.1754	1	4034	tags=35%
GOBP_POSITIVE_REGULATION_OF_RESPONSE_TO_ENDOPLASMIC_RETICULUM_STRESS	GOBP_POSITIVE_REGULATION_OF_RESPONSE_TO_ENDOPLASMIC_RETICULUM_STRESS		35	0.526641	1.56093	0.0147679	0.174819	1	4836	tags=49%
GOBP_TISSUE_MIGRATION	GOBP_TISSUE_MIGRATION		299	0.386441	1.55914	0	0.176797	1	3761	tags=32%
GOBP_RECEPTOR_CLUSTERING	GOBP_RECEPTOR_CLUSTERING		56	0.487563	1.55825	0.0120968	0.177181	1	5293	tags=38%
GOBP_DEVELOPMENTAL_INDUCTION	GOBP_DEVELOPMENTAL_INDUCTION		34	0.531895	1.55713	0.0137525	0.178124	1	1746	tags=26%
GOBP_REGULATION_OF_OSSIFICATION	GOBP_REGULATION_OF_OSSIFICATION		114	0.43361	1.55705	0	0.177256	1	3720	tags=35%
GOBP_EPITHELIAL_CELL_PROLIFERATION	GOBP_EPITHELIAL_CELL_PROLIFERATION		412	0.371478	1.55678	0	0.176707	1	4237	tags=32%
GOBP_EXTERNAL_ENCAPSULATING_STRUCTURE_ORGANIZATION	GOBP_EXTERNAL_ENCAPSULATING_STRUCTURE_ORGANIZATION		307	0.38258	1.55492	0	0.178844	1	5455	tags=35%
GOBP_STEROID_BIOSYNTHETIC_PROCESS	GOBP_STEROID_BIOSYNTHETIC_PROCESS		166	0.410306	1.5544	0.00218341	0.17874	1	4774	tags=37%
GOBP_PHOSPHATIDYLCHOLINE_BIOSYNTHETIC_PROCESS	GOBP_PHOSPHATIDYLCHOLINE_BIOSYNTHETIC_PROCESS		28	0.561005	1.55397	0.016129	0.178544	1	1991	tags=32%
GOBP_RESPONSE_TO_THYROID_HORMONE	GOBP_RESPONSE_TO_THYROID_HORMONE		27	0.559582	1.55384	0.0144033	0.177839	1	4092	tags=56%
GOBP_CELL_CELL_SIGNALING_BY_WNT	GOBP_CELL_CELL_SIGNALING_BY_WNT		435	0.371827	1.55368	0	0.177161	1	4444	tags=34%
GOBP_REGULATION_OF_MEIOTIC_NUCLEAR_DIVISION	GOBP_REGULATION_OF_MEIOTIC_NUCLEAR_DIVISION		29	0.555147	1.55188	0.0236559	0.179215	1	6657	tags=55%
GOBP_CELLULAR_RESPONSE_TO_FATTY_ACID	GOBP_CELLULAR_RESPONSE_TO_FATTY_ACID		32	0.541631	1.55104	0.0202429	0.179614	1	2698	tags=41%
GOBP_SECONDARY_METABOLITE_BIOSYNTHETIC_PROCESS	GOBP_SECONDARY_METABOLITE_BIOSYNTHETIC_PROCESS		24	0.577148	1.54709	0.0241935	0.185067	1	4665	tags=42%
GOBP_POSITIVE_REGULATION_OF_STRESS_FIBER_ASSEMBLY	GOBP_POSITIVE_REGULATION_OF_STRESS_FIBER_ASSEMBLY		51	0.484223	1.54679	0.0135397	0.184662	1	3252	tags=41%
GOBP_PEPTIDYL_THREONINE_MODIFICATION	GOBP_PEPTIDYL_THREONINE_MODIFICATION		115	0.426286	1.54464	0.00210526	0.187202	1	4469	tags=38%
GOBP_NADPH_REGENERATION	GOBP_NADPH_REGENERATION		22	0.59523	1.54215	0.027668	0.190556	1	3214	tags=36%
GOBP_RELEASE_OF_SEQUESTERED_CALCIUM_ION_INTO_CYTOSOL_BY_ENDOPLASMIC_RETICULUM	GOBP_RELEASE_OF_SEQUESTERED_CALCIUM_ION_INTO_CYTOSOL_BY_ENDOPLASMIC_RETICULUM		29	0.554157	1.54204	0.0244399	0.189753	1	1539	tags=21%
GOBP_AMINO_ACID_ACTIVATION	GOBP_AMINO_ACID_ACTIVATION		45	0.499021	1.54112	0.0159681	0.190523	1	6500	tags=51%
GOBP_VASCULOGENESIS	GOBP_VASCULOGENESIS		77	0.452473	1.54036	0.00608519	0.190914	1	5192	tags=39%
GOBP_TISSUE_REGENERATION	GOBP_TISSUE_REGENERATION		69	0.464681	1.54009	0.012685	0.190326	1	4325	tags=41%
GOBP_MESENCHYME_MORPHOGENESIS	GOBP_MESENCHYME_MORPHOGENESIS		57	0.476349	1.54002	0.0150215	0.189503	1	4657	tags=42%
GOBP_REGULATION_OF_RYANODINE_SENSITIVE_CALCIUM_RELEASE_CHANNEL_ACTIVITY	GOBP_REGULATION_OF_RYANODINE_SENSITIVE_CALCIUM_RELEASE_CHANNEL_ACTIVITY		26	0.559565	1.53948	0.0294118	0.189476	1	1637	tags=23%
GOBP_RESPONSE_TO_CAMP	GOBP_RESPONSE_TO_CAMP		85	0.442306	1.53844	0.00209644	0.190394	1	4341	tags=39%
GOBP_PULMONARY_VALVE_MORPHOGENESIS	GOBP_PULMONARY_VALVE_MORPHOGENESIS		16	0.625541	1.5384	0.0237154	0.18952	1	3484	tags=56%
GOBP_POSITIVE_REGULATION_OF_EPITHELIAL_CELL_PROLIFERATION	GOBP_POSITIVE_REGULATION_OF_EPITHELIAL_CELL_PROLIFERATION		191	0.400459	1.53682	0	0.19097	1	4990	tags=38%
GOBP_MIDBRAIN_DOPAMINERGIC_NEURON_DIFFERENTIATION	GOBP_MIDBRAIN_DOPAMINERGIC_NEURON_DIFFERENTIATION		16	0.635278	1.53596	0.0382409	0.191538	1	4444	tags=31%
GOBP_POSITIVE_REGULATION_OF_NEURON_PROJECTION_DEVELOPMENT	GOBP_POSITIVE_REGULATION_OF_NEURON_PROJECTION_DEVELOPMENT		145	0.41021	1.53471	0	0.192653	1	5581	tags=37%
GOBP_ENDOCARDIAL_CUSHION_FORMATION	GOBP_ENDOCARDIAL_CUSHION_FORMATION		31	0.541571	1.53401	0.0218688	0.193005	1	4657	tags=52%
GOBP_PROTEOGLYCAN_METABOLIC_PROCESS	GOBP_PROTEOGLYCAN_METABOLIC_PROCESS		86	0.439371	1.53395	0.00636943	0.192213	1	4842	tags=35%
GOBP_POSITIVE_REGULATION_OF_CELL_SUBSTRATE_ADHESION	GOBP_POSITIVE_REGULATION_OF_CELL_SUBSTRATE_ADHESION		120	0.422708	1.53395	0	0.191324	1	5377	tags=37%
GOBP_CYCLIC_NUCLEOTIDE_MEDIATED_SIGNALING	GOBP_CYCLIC_NUCLEOTIDE_MEDIATED_SIGNALING		78	0.447961	1.5339	0.00430107	0.190498	1	2590	tags=24%
GOBP_REGULATION_OF_LAMELLIPODIUM_ASSEMBLY	GOBP_REGULATION_OF_LAMELLIPODIUM_ASSEMBLY		40	0.508817	1.53366	0.0123457	0.190053	1	6235	tags=55%
GOBP_MITOCHONDRIAL_TRANSLATION	GOBP_MITOCHONDRIAL_TRANSLATION		131	0.415955	1.5324	0.00428265	0.19125	1	7058	tags=49%
GOBP_POSITIVE_REGULATION_OF_EXCITATORY_POSTSYNAPTIC_POTENTIAL	GOBP_POSITIVE_REGULATION_OF_EXCITATORY_POSTSYNAPTIC_POTENTIAL		30	0.537685	1.53188	0.0239521	0.19118	1	3408	tags=33%
GOBP_ACTIN_CYTOSKELETON_REORGANIZATION	GOBP_ACTIN_CYTOSKELETON_REORGANIZATION		109	0.420862	1.53107	0.00843882	0.191487	1	6413	tags=42%
GOBP_PROTON_MOTIVE_FORCE_DRIVEN_ATP_SYNTHESIS	GOBP_PROTON_MOTIVE_FORCE_DRIVEN_ATP_SYNTHESIS		76	0.448593	1.53087	0.00639659	0.190946	1	5848	tags=49%
GOBP_REGULATION_OF_UBIQUITIN_DEPENDENT_PROTEIN_CATABOLIC_PROCESS	GOBP_REGULATION_OF_UBIQUITIN_DEPENDENT_PROTEIN_CATABOLIC_PROCESS		170	0.400864	1.52991	0	0.191545	1	5275	tags=39%
GOBP_CELLULAR_RESPONSE_TO_LIPOPROTEIN_PARTICLE_STIMULUS	GOBP_CELLULAR_RESPONSE_TO_LIPOPROTEIN_PARTICLE_STIMULUS		30	0.540622	1.52878	0.0123711	0.192514	1	6459	tags=60%
GOBP_VENTRICULAR_SEPTUM_MORPHOGENESIS	GOBP_VENTRICULAR_SEPTUM_MORPHOGENESIS		42	0.504402	1.52854	0.015625	0.191992	1	5005	tags=48%
GOBP_REGULATION_OF_LEUKOCYTE_DEGRANULATION	GOBP_REGULATION_OF_LEUKOCYTE_DEGRANULATION		48	0.488134	1.5285	0.0100402	0.191202	1	5301	tags=31%
GOBP_REGULATION_OF_ERYTHROCYTE_DIFFERENTIATION	GOBP_REGULATION_OF_ERYTHROCYTE_DIFFERENTIATION		44	0.506572	1.52821	0.0207469	0.190895	1	6915	tags=52%
GOBP_CHONDROCYTE_DIFFERENTIATION	GOBP_CHONDROCYTE_DIFFERENTIATION		110	0.426252	1.52762	0.00632911	0.191015	1	3683	tags=40%
GOBP_RIBONUCLEOSIDE_DIPHOSPHATE_METABOLIC_PROCESS	GOBP_RIBONUCLEOSIDE_DIPHOSPHATE_METABOLIC_PROCESS		110	0.42243	1.52664	0.00212314	0.191959	1	4086	tags=35%
GOBP_REGULATION_OF_PROTEIN_LOCALIZATION_TO_MEMBRANE	GOBP_REGULATION_OF_PROTEIN_LOCALIZATION_TO_MEMBRANE		166	0.405349	1.52662	0	0.191173	1	4138	tags=34%
GOBP_EMBRYONIC_FORELIMB_MORPHOGENESIS	GOBP_EMBRYONIC_FORELIMB_MORPHOGENESIS		30	0.541342	1.52514	0.0338266	0.192867	1	4841	tags=47%
GOBP_REGULATION_OF_TOLL_LIKE_RECEPTOR_4_SIGNALING_PATHWAY	GOBP_REGULATION_OF_TOLL_LIKE_RECEPTOR_4_SIGNALING_PATHWAY		24	0.577688	1.52354	0.029661	0.194659	1	4836	tags=33%
GOBP_ENDOTHELIAL_CELL_PROLIFERATION	GOBP_ENDOTHELIAL_CELL_PROLIFERATION		146	0.404225	1.52102	0	0.197964	1	4469	tags=40%
GOBP_NEURON_FATE_SPECIFICATION	GOBP_NEURON_FATE_SPECIFICATION		28	0.546795	1.52038	0.0275049	0.198041	1	2938	tags=32%
GOBP_MUSCLE_ADAPTATION	GOBP_MUSCLE_ADAPTATION		100	0.425939	1.51988	0	0.197964	1	3067	tags=22%
GOBP_POSITIVE_REGULATION_OF_SUBSTRATE_ADHESION_DEPENDENT_CELL_SPREADING	GOBP_POSITIVE_REGULATION_OF_SUBSTRATE_ADHESION_DEPENDENT_CELL_SPREADING		42	0.496544	1.51872	0.0201207	0.199133	1	5377	tags=48%
GOBP_RESPONSE_TO_INCREASED_OXYGEN_LEVELS	GOBP_RESPONSE_TO_INCREASED_OXYGEN_LEVELS		27	0.552034	1.51685	0.0163934	0.201381	1	4711	tags=37%
GOBP_CELL_FATE_COMMITMENT	GOBP_CELL_FATE_COMMITMENT		258	0.378926	1.51664	0	0.200823	1	4557	tags=30%
GOBP_POSITIVE_REGULATION_OF_DENDRITIC_SPINE_MORPHOGENESIS	GOBP_POSITIVE_REGULATION_OF_DENDRITIC_SPINE_MORPHOGENESIS		19	0.598467	1.51646	0.0328185	0.200225	1	4348	tags=42%
GOBP_RESPONSE_TO_EPIDERMAL_GROWTH_FACTOR	GOBP_RESPONSE_TO_EPIDERMAL_GROWTH_FACTOR		46	0.484508	1.51618	0.0182556	0.199858	1	3369	tags=37%
GOBP_ENDOTHELIAL_CELL_MIGRATION	GOBP_ENDOTHELIAL_CELL_MIGRATION		209	0.390533	1.51604	0.00212314	0.19926	1	3754	tags=34%
GOBP_REGULATION_OF_BINDING	GOBP_REGULATION_OF_BINDING		356	0.365773	1.51355	0	0.202627	1	5316	tags=36%
GOBP_CELLULAR_ALDEHYDE_METABOLIC_PROCESS	GOBP_CELLULAR_ALDEHYDE_METABOLIC_PROCESS		66	0.461338	1.51308	0.0101626	0.20261	1	3946	tags=36%
GOBP_REGULATION_OF_CELLULAR_RESPONSE_TO_VASCULAR_ENDOTHELIAL_GROWTH_FACTOR_STIMULUS	GOBP_REGULATION_OF_CELLULAR_RESPONSE_TO_VASCULAR_ENDOTHELIAL_GROWTH_FACTOR_STIMULUS		23	0.56472	1.5119	0.0331384	0.203936	1	4836	tags=57%
GOBP_TYPE_B_PANCREATIC_CELL_DEVELOPMENT	GOBP_TYPE_B_PANCREATIC_CELL_DEVELOPMENT		24	0.561745	1.51165	0.0279441	0.203523	1	2489	tags=29%
GOBP_OLEFINIC_COMPOUND_BIOSYNTHETIC_PROCESS	GOBP_OLEFINIC_COMPOUND_BIOSYNTHETIC_PROCESS		23	0.564454	1.51126	0.0402414	0.203416	1	1796	tags=30%
GOBP_ADENOHYPOPHYSIS_DEVELOPMENT	GOBP_ADENOHYPOPHYSIS_DEVELOPMENT		16	0.613205	1.51008	0.0389864	0.204404	1	2888	tags=38%
GOBP_REGULATION_OF_PROTEIN_CATABOLIC_PROCESS	GOBP_REGULATION_OF_PROTEIN_CATABOLIC_PROCESS		345	0.369774	1.50974	0	0.204096	1	5307	tags=37%
GOBP_EXTRACELLULAR_MATRIX_DISASSEMBLY	GOBP_EXTRACELLULAR_MATRIX_DISASSEMBLY		59	0.475913	1.50891	0.0126582	0.204873	1	5316	tags=34%
GOBP_POSITIVE_REGULATION_OF_TRANSCRIPTION_REGULATORY_REGION_DNA_BINDING	GOBP_POSITIVE_REGULATION_OF_TRANSCRIPTION_REGULATORY_REGION_DNA_BINDING		22	0.573661	1.50885	0.0430328	0.204151	1	4083	tags=41%
GOBP_HISTAMINE_TRANSPORT	GOBP_HISTAMINE_TRANSPORT		15	0.62703	1.50847	0.046875	0.204037	1	2030	tags=27%
GOBP_REGULATION_OF_CELLULAR_RESPIRATION	GOBP_REGULATION_OF_CELLULAR_RESPIRATION		46	0.493408	1.50842	0.0228216	0.203282	1	5260	tags=41%
GOBP_MORPHOGENESIS_OF_A_BRANCHING_STRUCTURE	GOBP_MORPHOGENESIS_OF_A_BRANCHING_STRUCTURE		192	0.38808	1.50841	0	0.202481	1	4127	tags=33%
GOBP_COTRANSLATIONAL_PROTEIN_TARGETING_TO_MEMBRANE	GOBP_COTRANSLATIONAL_PROTEIN_TARGETING_TO_MEMBRANE		23	0.559422	1.50748	0.0319361	0.203304	1	6225	tags=65%
GOBP_STEROID_METABOLIC_PROCESS	GOBP_STEROID_METABOLIC_PROCESS		300	0.372922	1.5068	0	0.203604	1	4867	tags=33%
GOBP_POSITIVE_REGULATION_OF_LAMELLIPODIUM_ORGANIZATION	GOBP_POSITIVE_REGULATION_OF_LAMELLIPODIUM_ORGANIZATION		37	0.505463	1.50453	0.0181087	0.206841	1	6235	tags=46%
GOBP_POSITIVE_REGULATION_OF_PROTEOLYSIS	GOBP_POSITIVE_REGULATION_OF_PROTEOLYSIS		359	0.369414	1.50437	0	0.206284	1	4321	tags=30%
GOBP_LENS_FIBER_CELL_DIFFERENTIATION	GOBP_LENS_FIBER_CELL_DIFFERENTIATION		33	0.517047	1.50352	0.0212314	0.206826	1	2533	tags=39%
GOBP_HORMONE_METABOLIC_PROCESS	GOBP_HORMONE_METABOLIC_PROCESS		227	0.380548	1.5033	0.00225225	0.206349	1	4867	tags=29%
GOBP_CELLULAR_RESPONSE_TO_CAMP	GOBP_CELLULAR_RESPONSE_TO_CAMP		51	0.480424	1.50216	0.01875	0.207434	1	3612	tags=39%
GOBP_HETEROTYPIC_CELL_CELL_ADHESION	GOBP_HETEROTYPIC_CELL_CELL_ADHESION		59	0.465602	1.50191	0.0063425	0.207108	1	5764	tags=46%
GOBP_BRANCHING_INVOLVED_IN_BLOOD_VESSEL_MORPHOGENESIS	GOBP_BRANCHING_INVOLVED_IN_BLOOD_VESSEL_MORPHOGENESIS		33	0.52429	1.50041	0.0126316	0.208824	1	3542	tags=39%
GOBP_NEGATIVE_REGULATION_OF_EPITHELIAL_CELL_PROLIFERATION	GOBP_NEGATIVE_REGULATION_OF_EPITHELIAL_CELL_PROLIFERATION		132	0.411223	1.49928	0.0021097	0.209965	1	3967	tags=36%
GOBP_METANEPHROS_MORPHOGENESIS	GOBP_METANEPHROS_MORPHOGENESIS		30	0.536942	1.49895	0.0185567	0.209777	1	3744	tags=40%
GOBP_APOPTOTIC_PROCESS_INVOLVED_IN_DEVELOPMENT	GOBP_APOPTOTIC_PROCESS_INVOLVED_IN_DEVELOPMENT		40	0.497609	1.4979	0.0196078	0.210875	1	7310	tags=50%
GOBP_COLUMNAR_CUBOIDAL_EPITHELIAL_CELL_DIFFERENTIATION	GOBP_COLUMNAR_CUBOIDAL_EPITHELIAL_CELL_DIFFERENTIATION		110	0.415392	1.49694	0.0104822	0.211757	1	4185	tags=35%
GOBP_REGULATION_OF_CELLULAR_RESPONSE_TO_GROWTH_FACTOR_STIMULUS	GOBP_REGULATION_OF_CELLULAR_RESPONSE_TO_GROWTH_FACTOR_STIMULUS		301	0.364261	1.49651	0	0.21171	1	3978	tags=32%
GOBP_PURINE_NUCLEOTIDE_CATABOLIC_PROCESS	GOBP_PURINE_NUCLEOTIDE_CATABOLIC_PROCESS		49	0.480067	1.49305	0.012024	0.217213	1	3638	tags=37%
GOBP_TISSUE_REMODELING	GOBP_TISSUE_REMODELING		156	0.393988	1.49273	0	0.21703	1	5001	tags=32%
GOBP_POSITIVE_REGULATION_OF_ACTIN_FILAMENT_BUNDLE_ASSEMBLY	GOBP_POSITIVE_REGULATION_OF_ACTIN_FILAMENT_BUNDLE_ASSEMBLY		61	0.460647	1.49175	0.0127389	0.217901	1	4469	tags=44%
GOBP_ARF_PROTEIN_SIGNAL_TRANSDUCTION	GOBP_ARF_PROTEIN_SIGNAL_TRANSDUCTION		22	0.568998	1.49118	0.0289575	0.218215	1	1492	tags=23%
GOBP_CELL_PROLIFERATION_INVOLVED_IN_HEART_MORPHOGENESIS	GOBP_CELL_PROLIFERATION_INVOLVED_IN_HEART_MORPHOGENESIS		19	0.590585	1.49082	0.0393701	0.217994	1	3542	tags=42%
GOBP_AORTA_MORPHOGENESIS	GOBP_AORTA_MORPHOGENESIS		31	0.522882	1.49076	0.0265849	0.217294	1	5109	tags=45%
GOBP_REGULATION_OF_RESPONSE_TO_ENDOPLASMIC_RETICULUM_STRESS	GOBP_REGULATION_OF_RESPONSE_TO_ENDOPLASMIC_RETICULUM_STRESS		81	0.433096	1.48969	0.00655022	0.218325	1	5092	tags=42%
GOBP_GLIAL_CELL_DIFFERENTIATION	GOBP_GLIAL_CELL_DIFFERENTIATION		214	0.382038	1.48842	0.0022779	0.219813	1	3980	tags=29%
GOBP_PROTEIN_O_LINKED_GLYCOSYLATION	GOBP_PROTEIN_O_LINKED_GLYCOSYLATION		91	0.422398	1.48838	0.00451467	0.219096	1	3235	tags=34%
GOBP_CELL_CELL_ADHESION_VIA_PLASMA_MEMBRANE_ADHESION_MOLECULES	GOBP_CELL_CELL_ADHESION_VIA_PLASMA_MEMBRANE_ADHESION_MOLECULES		270	0.370429	1.48672	0	0.221336	1	5177	tags=36%
GOBP_POSITIVE_REGULATION_OF_UBIQUITIN_DEPENDENT_PROTEIN_CATABOLIC_PROCESS	GOBP_POSITIVE_REGULATION_OF_UBIQUITIN_DEPENDENT_PROTEIN_CATABOLIC_PROCESS		112	0.412377	1.48663	0.00842105	0.220692	1	5071	tags=38%
GOBP_LYMPHOCYTE_COSTIMULATION	GOBP_LYMPHOCYTE_COSTIMULATION		41	0.494914	1.48641	0.0375	0.220231	1	2566	tags=17%
GOBP_REGULATION_OF_HEART_RATE_BY_CARDIAC_CONDUCTION	GOBP_REGULATION_OF_HEART_RATE_BY_CARDIAC_CONDUCTION		41	0.491528	1.48635	0.0246407	0.219521	1	4185	tags=41%
GOBP_POSITIVE_REGULATION_OF_ANIMAL_ORGAN_MORPHOGENESIS	GOBP_POSITIVE_REGULATION_OF_ANIMAL_ORGAN_MORPHOGENESIS		34	0.510553	1.4856	0.0407767	0.22	1	5184	tags=44%
GOBP_MYELOID_DENDRITIC_CELL_DIFFERENTIATION	GOBP_MYELOID_DENDRITIC_CELL_DIFFERENTIATION		18	0.601673	1.48351	0.0492126	0.222685	1	3521	tags=39%
GOBP_REGULATION_OF_MYOBLAST_PROLIFERATION	GOBP_REGULATION_OF_MYOBLAST_PROLIFERATION		17	0.609138	1.48248	0.0339321	0.223816	1	524	tags=18%
GOBP_POSITIVE_REGULATION_OF_MEMBRANE_POTENTIAL	GOBP_POSITIVE_REGULATION_OF_MEMBRANE_POTENTIAL		15	0.615198	1.48193	0.0385321	0.223905	1	2123	tags=33%
GOBP_CELLULAR_TRANSITION_METAL_ION_HOMEOSTASIS	GOBP_CELLULAR_TRANSITION_METAL_ION_HOMEOSTASIS		107	0.416023	1.48182	0.00831601	0.223315	1	5988	tags=40%
GOBP_PROTEIN_LOCALIZATION_TO_CELL_CELL_JUNCTION	GOBP_PROTEIN_LOCALIZATION_TO_CELL_CELL_JUNCTION		21	0.568785	1.48166	0.0377359	0.222816	1	4981	tags=48%
GOBP_PYRUVATE_METABOLIC_PROCESS	GOBP_PYRUVATE_METABOLIC_PROCESS		102	0.418223	1.48158	0.00824742	0.222165	1	4086	tags=33%
GOBP_POSITIVE_REGULATION_OF_PEPTIDASE_ACTIVITY	GOBP_POSITIVE_REGULATION_OF_PEPTIDASE_ACTIVITY		183	0.382232	1.48023	0	0.224017	1	2409	tags=23%
GOBP_NEGATIVE_REGULATION_OF_MUSCLE_CELL_DIFFERENTIATION	GOBP_NEGATIVE_REGULATION_OF_MUSCLE_CELL_DIFFERENTIATION		60	0.45236	1.47936	0.0176991	0.224822	1	3832	tags=35%
GOBP_POSITIVE_REGULATION_OF_TRANSCRIPTION_FROM_RNA_POLYMERASE_II_PROMOTER_INVOLVED_IN_CELLULAR_RESPONSE_TO_CHEMICAL_STIMULUS	GOBP_POSITIVE_REGULATION_OF_TRANSCRIPTION_FROM_RNA_POLYMERASE_II_PROMOTER_INVOLVED_IN_CELLULAR_RESPONSE_TO_CHEMICAL_STIMULUS		21	0.568653	1.47921	0.0282828	0.224324	1	2532	tags=43%
GOBP_PROTEOGLYCAN_BIOSYNTHETIC_PROCESS	GOBP_PROTEOGLYCAN_BIOSYNTHETIC_PROCESS		59	0.457345	1.47708	0.012685	0.227384	1	6397	tags=47%
GOBP_REGULATION_OF_MYELOID_LEUKOCYTE_MEDIATED_IMMUNITY	GOBP_REGULATION_OF_MYELOID_LEUKOCYTE_MEDIATED_IMMUNITY		58	0.462376	1.47688	0.0123457	0.226917	1	3892	tags=24%
GOBP_SUBSTRATE_ADHESION_DEPENDENT_CELL_SPREADING	GOBP_SUBSTRATE_ADHESION_DEPENDENT_CELL_SPREADING		108	0.415917	1.47648	0.00426439	0.227012	1	5508	tags=40%
GOBP_REGULATION_OF_PLATELET_AGGREGATION	GOBP_REGULATION_OF_PLATELET_AGGREGATION		30	0.515167	1.47584	0.0292887	0.227418	1	2142	tags=23%
GOBP_REGULATION_OF_PRESYNAPSE_ORGANIZATION	GOBP_REGULATION_OF_PRESYNAPSE_ORGANIZATION		31	0.521571	1.47583	0.0368852	0.226649	1	4602	tags=45%
GOBP_DOPAMINERGIC_NEURON_DIFFERENTIATION	GOBP_DOPAMINERGIC_NEURON_DIFFERENTIATION		38	0.500962	1.47548	0.0203252	0.226531	1	4444	tags=32%
GOBP_CELLULAR_RESPONSE_TO_RETINOIC_ACID	GOBP_CELLULAR_RESPONSE_TO_RETINOIC_ACID		64	0.452831	1.47489	0.0217391	0.226935	1	4180	tags=39%
GOBP_ATP_METABOLIC_PROCESS	GOBP_ATP_METABOLIC_PROCESS		211	0.378931	1.47471	0	0.226431	1	6713	tags=46%
GOBP_NEGATIVE_REGULATION_OF_AUTOPHAGOSOME_ASSEMBLY	GOBP_NEGATIVE_REGULATION_OF_AUTOPHAGOSOME_ASSEMBLY		15	0.617165	1.47426	0.0631164	0.226449	1	7812	tags=60%
GOBP_VESICLE_BUDDING_FROM_MEMBRANE	GOBP_VESICLE_BUDDING_FROM_MEMBRANE		83	0.427927	1.47418	0.0170213	0.225885	1	5091	tags=39%
GOBP_NEUROENDOCRINE_CELL_DIFFERENTIATION	GOBP_NEUROENDOCRINE_CELL_DIFFERENTIATION		16	0.613157	1.47395	0.0577689	0.225524	1	5981	tags=69%
GOBP_MESENCHYME_DEVELOPMENT	GOBP_MESENCHYME_DEVELOPMENT		283	0.365929	1.47312	0	0.226183	1	5109	tags=40%
GOBP_RESPONSE_TO_MUSCLE_STRETCH	GOBP_RESPONSE_TO_MUSCLE_STRETCH		26	0.5382	1.47131	0.0529301	0.228655	1	5140	tags=42%
GOBP_LABYRINTHINE_LAYER_DEVELOPMENT	GOBP_LABYRINTHINE_LAYER_DEVELOPMENT		45	0.475743	1.46989	0.0275591	0.23051	1	3754	tags=40%
GOBP_REGULATION_OF_GLIAL_CELL_DIFFERENTIATION	GOBP_REGULATION_OF_GLIAL_CELL_DIFFERENTIATION		68	0.446856	1.46859	0.0111359	0.232022	1	3978	tags=34%
GOBP_REGULATION_OF_ENDOTHELIAL_CELL_MIGRATION	GOBP_REGULATION_OF_ENDOTHELIAL_CELL_MIGRATION		160	0.391621	1.46825	0.00396825	0.231824	1	3754	tags=34%
GOBP_DENDRITIC_SPINE_MAINTENANCE	GOBP_DENDRITIC_SPINE_MAINTENANCE		19	0.574941	1.46814	0.0486381	0.23125	1	6017	tags=53%
GOBP_NEURAL_TUBE_DEVELOPMENT	GOBP_NEURAL_TUBE_DEVELOPMENT		159	0.387366	1.46751	0.00211416	0.231701	1	3343	tags=30%
GOBP_RENAL_ABSORPTION	GOBP_RENAL_ABSORPTION		26	0.52854	1.46709	0.0417537	0.231706	1	3195	tags=38%
GOBP_REGULATION_OF_B_CELL_RECEPTOR_SIGNALING_PATHWAY	GOBP_REGULATION_OF_B_CELL_RECEPTOR_SIGNALING_PATHWAY		21	0.565288	1.4669	0.054902	0.231395	1	2156	tags=29%
GOBP_ENTRY_INTO_HOST	GOBP_ENTRY_INTO_HOST		152	0.390904	1.46675	0.00232019	0.230898	1	3697	tags=28%
GOBP_ASPARTATE_FAMILY_AMINO_ACID_METABOLIC_PROCESS	GOBP_ASPARTATE_FAMILY_AMINO_ACID_METABOLIC_PROCESS		46	0.47149	1.46543	0.030837	0.232522	1	3149	tags=35%
GOBP_INHIBITORY_SYNAPSE_ASSEMBLY	GOBP_INHIBITORY_SYNAPSE_ASSEMBLY		16	0.599821	1.4652	0.0628571	0.232116	1	5511	tags=44%
GOBP_ODONTOGENESIS_OF_DENTIN_CONTAINING_TOOTH	GOBP_ODONTOGENESIS_OF_DENTIN_CONTAINING_TOOTH		88	0.425005	1.4648	0.021645	0.232091	1	3521	tags=31%
GOBP_POSITIVE_REGULATION_OF_BINDING	GOBP_POSITIVE_REGULATION_OF_BINDING		172	0.385604	1.46474	0.00431965	0.231473	1	5316	tags=35%
GOBP_APICAL_PROTEIN_LOCALIZATION	GOBP_APICAL_PROTEIN_LOCALIZATION		15	0.613204	1.46391	0.0717213	0.232187	1	3306	tags=33%
GOBP_TRANSITION_METAL_ION_HOMEOSTASIS	GOBP_TRANSITION_METAL_ION_HOMEOSTASIS		133	0.393013	1.46351	0.00229358	0.232235	1	5988	tags=38%
GOBP_REGULATION_OF_VASCULAR_ENDOTHELIAL_GROWTH_FACTOR_RECEPTOR_SIGNALING_PATHWAY	GOBP_REGULATION_OF_VASCULAR_ENDOTHELIAL_GROWTH_FACTOR_RECEPTOR_SIGNALING_PATHWAY		28	0.527647	1.46343	0.0389344	0.231603	1	4990	tags=43%
GOBP_REGULATION_OF_PHOSPHOLIPID_METABOLIC_PROCESS	GOBP_REGULATION_OF_PHOSPHOLIPID_METABOLIC_PROCESS		34	0.49145	1.46322	0.0317125	0.231285	1	1975	tags=26%
GOBP_MYELOID_DENDRITIC_CELL_ACTIVATION	GOBP_MYELOID_DENDRITIC_CELL_ACTIVATION		25	0.531438	1.46311	0.0365854	0.230781	1	5335	tags=36%
GOBP_FORELIMB_MORPHOGENESIS	GOBP_FORELIMB_MORPHOGENESIS		37	0.496283	1.4629	0.0406504	0.23044	1	4841	tags=41%
GOBP_REGULATION_OF_COAGULATION	GOBP_REGULATION_OF_COAGULATION		71	0.437216	1.46229	0.0147059	0.230868	1	3298	tags=30%
GOBP_AMINOGLYCAN_METABOLIC_PROCESS	GOBP_AMINOGLYCAN_METABOLIC_PROCESS		129	0.39846	1.46218	0.0045977	0.230343	1	4842	tags=33%
GOBP_NUCLEOSIDE_DIPHOSPHATE_METABOLIC_PROCESS	GOBP_NUCLEOSIDE_DIPHOSPHATE_METABOLIC_PROCESS		128	0.398319	1.46187	0.00652174	0.230243	1	4086	tags=32%
GOBP_NEGATIVE_REGULATION_OF_PROTEIN_LOCALIZATION_TO_MEMBRANE	GOBP_NEGATIVE_REGULATION_OF_PROTEIN_LOCALIZATION_TO_MEMBRANE		32	0.50903	1.4618	0.0497836	0.229623	1	4130	tags=38%
GOBP_REGULATION_OF_MAST_CELL_ACTIVATION	GOBP_REGULATION_OF_MAST_CELL_ACTIVATION		43	0.479337	1.46174	0.0342742	0.229018	1	5301	tags=35%
GOBP_CELLULAR_RESPONSE_TO_VIRUS	GOBP_CELLULAR_RESPONSE_TO_VIRUS		96	0.41914	1.46173	0.00434783	0.228325	1	5377	tags=36%
GOBP_NEGATIVE_REGULATION_OF_PROTEIN_CATABOLIC_PROCESS	GOBP_NEGATIVE_REGULATION_OF_PROTEIN_CATABOLIC_PROCESS		104	0.407738	1.46148	0.0144033	0.228062	1	5307	tags=38%
GOBP_POSITIVE_REGULATION_OF_FAT_CELL_DIFFERENTIATION	GOBP_POSITIVE_REGULATION_OF_FAT_CELL_DIFFERENTIATION		63	0.449481	1.45979	0.0175055	0.230377	1	6414	tags=41%
GOBP_NEGATIVE_REGULATION_OF_SMOOTHENED_SIGNALING_PATHWAY	GOBP_NEGATIVE_REGULATION_OF_SMOOTHENED_SIGNALING_PATHWAY		32	0.513246	1.45932	0.0417495	0.230545	1	3990	tags=41%
GOBP_ATP_BIOSYNTHETIC_PROCESS	GOBP_ATP_BIOSYNTHETIC_PROCESS		104	0.415355	1.45925	0.0131291	0.229973	1	5848	tags=46%
GOBP_RESPONSE_TO_ORGANOPHOSPHORUS	GOBP_RESPONSE_TO_ORGANOPHOSPHORUS		121	0.40488	1.45888	0.0112613	0.229991	1	3612	tags=32%
GOBP_SARCOPLASMIC_RETICULUM_CALCIUM_ION_TRANSPORT	GOBP_SARCOPLASMIC_RETICULUM_CALCIUM_ION_TRANSPORT		35	0.491611	1.45851	0.0457256	0.229974	1	1539	tags=17%
GOBP_CALCIUM_ION_TRANSMEMBRANE_TRANSPORT_VIA_HIGH_VOLTAGE_GATED_CALCIUM_CHANNEL	GOBP_CALCIUM_ION_TRANSMEMBRANE_TRANSPORT_VIA_HIGH_VOLTAGE_GATED_CALCIUM_CHANNEL		16	0.596746	1.45787	0.0653465	0.230359	1	2443	tags=50%
GOBP_POSITIVE_REGULATION_OF_HEART_RATE	GOBP_POSITIVE_REGULATION_OF_HEART_RATE		25	0.532343	1.45498	0.0569745	0.2348	1	3484	tags=36%
GOBP_PURINE_CONTAINING_COMPOUND_METABOLIC_PROCESS	GOBP_PURINE_CONTAINING_COMPOUND_METABOLIC_PROCESS		488	0.34515	1.45336	0	0.237075	1	4194	tags=28%
GOBP_TOLERANCE_INDUCTION	GOBP_TOLERANCE_INDUCTION		28	0.524373	1.45308	0.0438413	0.236845	1	1622	tags=14%
GOBP_INTRACELLULAR_STEROL_TRANSPORT	GOBP_INTRACELLULAR_STEROL_TRANSPORT		29	0.505579	1.45243	0.034	0.237317	1	4843	tags=48%
GOBP_SYNAPSE_ASSEMBLY	GOBP_SYNAPSE_ASSEMBLY		175	0.379018	1.45241	0.00225225	0.236662	1	6168	tags=47%
GOBP_POSITIVE_REGULATION_OF_MITOTIC_CELL_CYCLE	GOBP_POSITIVE_REGULATION_OF_MITOTIC_CELL_CYCLE		118	0.400208	1.45226	0.0146751	0.23618	1	4651	tags=35%
GOBP_POSITIVE_REGULATION_OF_CELL_CYCLE_G1_S_PHASE_TRANSITION	GOBP_POSITIVE_REGULATION_OF_CELL_CYCLE_G1_S_PHASE_TRANSITION		57	0.446393	1.45164	0.0173913	0.236578	1	2046	tags=28%
GOBP_TERTIARY_ALCOHOL_METABOLIC_PROCESS	GOBP_TERTIARY_ALCOHOL_METABOLIC_PROCESS		21	0.551387	1.45149	0.0495868	0.236179	1	4615	tags=38%
GOBP_PLASMINOGEN_ACTIVATION	GOBP_PLASMINOGEN_ACTIVATION		26	0.53893	1.45118	0.035343	0.236031	1	2925	tags=38%
GOBP_REGULATION_OF_ESTABLISHMENT_OF_PLANAR_POLARITY	GOBP_REGULATION_OF_ESTABLISHMENT_OF_PLANAR_POLARITY		57	0.441811	1.45018	0.0235546	0.237185	1	4444	tags=42%
GOBP_POSITIVE_REGULATION_OF_LAMELLIPODIUM_ASSEMBLY	GOBP_POSITIVE_REGULATION_OF_LAMELLIPODIUM_ASSEMBLY		29	0.52697	1.4501	0.0337302	0.236659	1	6235	tags=52%
GOBP_CONNECTIVE_TISSUE_DEVELOPMENT	GOBP_CONNECTIVE_TISSUE_DEVELOPMENT		261	0.36038	1.44974	0.00223714	0.23659	1	3683	tags=31%
GOBP_LYSOSOMAL_MEMBRANE_ORGANIZATION	GOBP_LYSOSOMAL_MEMBRANE_ORGANIZATION		15	0.610604	1.44885	0.0701754	0.237711	1	9233	tags=67%
GOBP_NEGATIVE_REGULATION_OF_NECROTIC_CELL_DEATH	GOBP_NEGATIVE_REGULATION_OF_NECROTIC_CELL_DEATH		22	0.554579	1.44868	0.0336842	0.237316	1	4569	tags=41%
GOBP_ISOPRENOID_METABOLIC_PROCESS	GOBP_ISOPRENOID_METABOLIC_PROCESS		112	0.399237	1.44827	0.00692841	0.237341	1	5024	tags=38%
GOBP_EMBRYONIC_PLACENTA_MORPHOGENESIS	GOBP_EMBRYONIC_PLACENTA_MORPHOGENESIS		25	0.520139	1.44734	0.0419426	0.238378	1	1897	tags=32%
GOBP_RESPONSE_TO_INTERLEUKIN_1	GOBP_RESPONSE_TO_INTERLEUKIN_1		118	0.396692	1.44688	0.00677201	0.238423	1	5045	tags=33%
GOBP_RESPONSE_TO_OXIDATIVE_STRESS	GOBP_RESPONSE_TO_OXIDATIVE_STRESS		407	0.345247	1.44663	0	0.238212	1	4481	tags=32%
GOBP_NEUROTRANSMITTER_GATED_ION_CHANNEL_CLUSTERING	GOBP_NEUROTRANSMITTER_GATED_ION_CHANNEL_CLUSTERING		15	0.606883	1.44604	0.0764588	0.238645	1	3408	tags=33%
GOBP_ORGANIC_HYDROXY_COMPOUND_BIOSYNTHETIC_PROCESS	GOBP_ORGANIC_HYDROXY_COMPOUND_BIOSYNTHETIC_PROCESS		230	0.364548	1.44543	0.00222717	0.239142	1	4774	tags=33%
GOBP_LIVER_MORPHOGENESIS	GOBP_LIVER_MORPHOGENESIS		23	0.532617	1.44466	0.0536398	0.23983	1	4716	tags=39%
GOBP_MORPHOGENESIS_OF_AN_EPITHELIUM	GOBP_MORPHOGENESIS_OF_AN_EPITHELIUM		498	0.341494	1.44433	0	0.239749	1	4468	tags=33%
GOBP_VASCULAR_ENDOTHELIAL_GROWTH_FACTOR_PRODUCTION	GOBP_VASCULAR_ENDOTHELIAL_GROWTH_FACTOR_PRODUCTION		35	0.493522	1.44343	0.0355731	0.240633	1	3159	tags=43%
GOBP_REGULATION_OF_HORMONE_METABOLIC_PROCESS	GOBP_REGULATION_OF_HORMONE_METABOLIC_PROCESS		37	0.495865	1.4433	0.0421941	0.240183	1	2386	tags=30%
GOBP_GLAND_MORPHOGENESIS	GOBP_GLAND_MORPHOGENESIS		118	0.396064	1.44322	0.00665188	0.239641	1	4185	tags=37%
GOBP_RIBONUCLEOSIDE_CATABOLIC_PROCESS	GOBP_RIBONUCLEOSIDE_CATABOLIC_PROCESS		19	0.567005	1.44307	0.0409483	0.239289	1	842	tags=21%
GOBP_PROTEIN_N_LINKED_GLYCOSYLATION	GOBP_PROTEIN_N_LINKED_GLYCOSYLATION		71	0.428255	1.4427	0.0187891	0.23936	1	5144	tags=46%
GOBP_ENDOCRINE_SYSTEM_DEVELOPMENT	GOBP_ENDOCRINE_SYSTEM_DEVELOPMENT		131	0.394353	1.44257	0.0041841	0.238928	1	6014	tags=37%
GOBP_NEGATIVE_REGULATION_OF_PROTEIN_MODIFICATION_BY_SMALL_PROTEIN_CONJUGATION_OR_REMOVAL	GOBP_NEGATIVE_REGULATION_OF_PROTEIN_MODIFICATION_BY_SMALL_PROTEIN_CONJUGATION_OR_REMOVAL		91	0.415904	1.44225	0.0125261	0.238919	1	5830	tags=44%
GOBP_POSITIVE_REGULATION_OF_CELL_MATRIX_ADHESION	GOBP_POSITIVE_REGULATION_OF_CELL_MATRIX_ADHESION		53	0.45566	1.44216	0.0184426	0.238381	1	6257	tags=47%
GOBP_MONOCYTE_CHEMOTAXIS	GOBP_MONOCYTE_CHEMOTAXIS		55	0.450177	1.44214	0.0306346	0.237752	1	2505	tags=20%
GOBP_MUCOPOLYSACCHARIDE_METABOLIC_PROCESS	GOBP_MUCOPOLYSACCHARIDE_METABOLIC_PROCESS		92	0.414106	1.44152	0.014862	0.23826	1	4594	tags=35%
GOBP_IN_UTERO_EMBRYONIC_DEVELOPMENT	GOBP_IN_UTERO_EMBRYONIC_DEVELOPMENT		381	0.347105	1.44126	0	0.238058	1	3978	tags=28%
GOBP_PROTEIN_KINASE_A_SIGNALING	GOBP_PROTEIN_KINASE_A_SIGNALING		32	0.49932	1.4404	0.0355731	0.239124	1	2030	tags=19%
GOBP_HEPATICOBILIARY_SYSTEM_DEVELOPMENT	GOBP_HEPATICOBILIARY_SYSTEM_DEVELOPMENT		135	0.390158	1.44011	0.00672646	0.239003	1	5005	tags=36%
GOBP_REGULATION_OF_PROTEIN_EXIT_FROM_ENDOPLASMIC_RETICULUM	GOBP_REGULATION_OF_PROTEIN_EXIT_FROM_ENDOPLASMIC_RETICULUM		26	0.522775	1.4388	0.0545455	0.240738	1	7168	tags=54%
GOBP_REGULATION_OF_VACUOLE_ORGANIZATION	GOBP_REGULATION_OF_VACUOLE_ORGANIZATION		50	0.457738	1.43846	0.025	0.240785	1	7272	tags=52%
GOBP_NEURAL_CREST_CELL_DIFFERENTIATION	GOBP_NEURAL_CREST_CELL_DIFFERENTIATION		92	0.417086	1.43818	0.0123457	0.240632	1	5109	tags=49%
GOBP_COPII_COATED_VESICLE_CARGO_LOADING	GOBP_COPII_COATED_VESICLE_CARGO_LOADING		15	0.606708	1.43804	0.0584551	0.240255	1	5091	tags=60%
GOBP_NATURAL_KILLER_CELL_MEDIATED_IMMUNITY	GOBP_NATURAL_KILLER_CELL_MEDIATED_IMMUNITY		62	0.444349	1.43741	0.00619835	0.240793	1	5175	tags=31%
GOBP_RESPONSE_TO_LECTIN	GOBP_RESPONSE_TO_LECTIN		19	0.563632	1.43738	0.0481172	0.240204	1	1728	tags=16%
GOBP_REGULATION_OF_PEPTIDYL_SERINE_PHOSPHORYLATION	GOBP_REGULATION_OF_PEPTIDYL_SERINE_PHOSPHORYLATION		126	0.387084	1.43722	0.00862069	0.239898	1	4557	tags=33%
GOBP_REGULATION_OF_CELL_SHAPE	GOBP_REGULATION_OF_CELL_SHAPE		146	0.389766	1.43713	0.00884956	0.239413	1	3553	tags=34%
GOBP_NEGATIVE_REGULATION_OF_PEPTIDYL_SERINE_PHOSPHORYLATION	GOBP_NEGATIVE_REGULATION_OF_PEPTIDYL_SERINE_PHOSPHORYLATION		27	0.516135	1.43699	0.0446602	0.238987	1	2142	tags=33%
GOBP_NEGATIVE_REGULATION_OF_SMOOTH_MUSCLE_CELL_PROLIFERATION	GOBP_NEGATIVE_REGULATION_OF_SMOOTH_MUSCLE_CELL_PROLIFERATION		50	0.460514	1.43677	0.0269151	0.23868	1	3743	tags=36%
GOBP_SYNAPSE_ORGANIZATION	GOBP_SYNAPSE_ORGANIZATION		414	0.345328	1.43668	0	0.238223	1	6169	tags=43%
GOBP_POSITIVE_REGULATION_OF_INTRINSIC_APOPTOTIC_SIGNALING_PATHWAY	GOBP_POSITIVE_REGULATION_OF_INTRINSIC_APOPTOTIC_SIGNALING_PATHWAY		59	0.437482	1.43575	0.0255319	0.239275	1	4647	tags=44%
GOBP_REGULATION_OF_ANTIGEN_RECEPTOR_MEDIATED_SIGNALING_PATHWAY	GOBP_REGULATION_OF_ANTIGEN_RECEPTOR_MEDIATED_SIGNALING_PATHWAY		62	0.439658	1.43522	0.0431965	0.239669	1	5312	tags=29%
GOBP_RESPONSE_TO_ESTRADIOL	GOBP_RESPONSE_TO_ESTRADIOL		113	0.397452	1.43489	0.0153846	0.239652	1	3927	tags=34%
GOBP_MYELOID_LEUKOCYTE_ACTIVATION	GOBP_MYELOID_LEUKOCYTE_ACTIVATION		212	0.370715	1.43366	0.00441501	0.241256	1	5340	tags=33%
GOBP_ENSHEATHMENT_OF_NEURONS	GOBP_ENSHEATHMENT_OF_NEURONS		138	0.386333	1.43281	0.00665188	0.242243	1	6030	tags=40%
GOBP_REGULATION_OF_PLATELET_ACTIVATION	GOBP_REGULATION_OF_PLATELET_ACTIVATION		49	0.460315	1.43227	0.0321932	0.242565	1	2142	tags=20%
GOBP_MATURATION_OF_LSU_RRNA_FROM_TRICISTRONIC_RRNA_TRANSCRIPT_SSU_RRNA_5_8S_RRNA_LSU_RRNA	GOBP_MATURATION_OF_LSU_RRNA_FROM_TRICISTRONIC_RRNA_TRANSCRIPT_SSU_RRNA_5_8S_RRNA_LSU_RRNA		15	0.605805	1.43172	0.0415879	0.242886	1	5474	tags=53%
GOBP_TOXIN_TRANSPORT	GOBP_TOXIN_TRANSPORT		40	0.48013	1.43079	0.0375783	0.243891	1	3751	tags=35%
GOBP_REGULATION_OF_MONOCYTE_CHEMOTAXIS	GOBP_REGULATION_OF_MONOCYTE_CHEMOTAXIS		28	0.516411	1.43068	0.0324544	0.243468	1	2181	tags=25%
GOBP_ACTIN_FILAMENT_BUNDLE_ORGANIZATION	GOBP_ACTIN_FILAMENT_BUNDLE_ORGANIZATION		159	0.378385	1.43048	0.00650759	0.243242	1	3408	tags=33%
GOBP_REGULATION_OF_WATER_LOSS_VIA_SKIN	GOBP_REGULATION_OF_WATER_LOSS_VIA_SKIN		31	0.502519	1.42993	0.056962	0.243638	1	4294	tags=35%
GOBP_REGULATION_OF_RELEASE_OF_SEQUESTERED_CALCIUM_ION_INTO_CYTOSOL	GOBP_REGULATION_OF_RELEASE_OF_SEQUESTERED_CALCIUM_ION_INTO_CYTOSOL		75	0.422441	1.42938	0.0127389	0.243994	1	1637	tags=19%
GOBP_GOLGI_VESICLE_TRANSPORT	GOBP_GOLGI_VESICLE_TRANSPORT		301	0.3532	1.42891	0	0.244179	1	5159	tags=33%
GOBP_RIBOSOME_ASSEMBLY	GOBP_RIBOSOME_ASSEMBLY		61	0.440052	1.42854	0.0227743	0.244258	1	8284	tags=56%
GOBP_ALCOHOL_BIOSYNTHETIC_PROCESS	GOBP_ALCOHOL_BIOSYNTHETIC_PROCESS		135	0.385162	1.42818	0.00911162	0.244333	1	3692	tags=30%
GOBP_HOMOPHILIC_CELL_ADHESION_VIA_PLASMA_MEMBRANE_ADHESION_MOLECULES	GOBP_HOMOPHILIC_CELL_ADHESION_VIA_PLASMA_MEMBRANE_ADHESION_MOLECULES		170	0.37566	1.42764	0.00223714	0.24476	1	3631	tags=31%
GOBP_FC_GAMMA_RECEPTOR_SIGNALING_PATHWAY	GOBP_FC_GAMMA_RECEPTOR_SIGNALING_PATHWAY		31	0.501865	1.42764	0.0393873	0.244141	1	1728	tags=19%
GOBP_POSITIVE_REGULATION_OF_G1_S_TRANSITION_OF_MITOTIC_CELL_CYCLE	GOBP_POSITIVE_REGULATION_OF_G1_S_TRANSITION_OF_MITOTIC_CELL_CYCLE		44	0.465629	1.42728	0.0442105	0.244189	1	4467	tags=41%
GOBP_AMINOGLYCAN_BIOSYNTHETIC_PROCESS	GOBP_AMINOGLYCAN_BIOSYNTHETIC_PROCESS		80	0.421487	1.42711	0.0198238	0.24383	1	6440	tags=48%
GOBP_CARDIAC_SEPTUM_DEVELOPMENT	GOBP_CARDIAC_SEPTUM_DEVELOPMENT		103	0.40341	1.42654	0.0237581	0.244197	1	3542	tags=35%
GOBP_NEGATIVE_REGULATION_OF_VIRAL_PROCESS	GOBP_NEGATIVE_REGULATION_OF_VIRAL_PROCESS		83	0.412158	1.42614	0.0154525	0.244243	1	3659	tags=27%
GOBP_STEROID_CATABOLIC_PROCESS	GOBP_STEROID_CATABOLIC_PROCESS		25	0.52655	1.42604	0.0476191	0.243844	1	7162	tags=48%
GOBP_POSITIVE_REGULATION_OF_LEUKOCYTE_APOPTOTIC_PROCESS	GOBP_POSITIVE_REGULATION_OF_LEUKOCYTE_APOPTOTIC_PROCESS		28	0.511159	1.42596	0.0491159	0.243336	1	2990	tags=25%
GOBP_ESTABLISHMENT_OF_PROTEIN_LOCALIZATION_TO_MEMBRANE	GOBP_ESTABLISHMENT_OF_PROTEIN_LOCALIZATION_TO_MEMBRANE		256	0.359633	1.42579	0.00229885	0.242993	1	6250	tags=43%
GOBP_NEGATIVE_REGULATION_OF_CELL_DEVELOPMENT	GOBP_NEGATIVE_REGULATION_OF_CELL_DEVELOPMENT		176	0.368135	1.42554	0.00717703	0.242889	1	5245	tags=39%
GOBP_ZINC_ION_HOMEOSTASIS	GOBP_ZINC_ION_HOMEOSTASIS		38	0.479567	1.42531	0.0395257	0.242683	1	6308	tags=50%
GOBP_PROTEIN_LOCALIZATION_TO_CELL_JUNCTION	GOBP_PROTEIN_LOCALIZATION_TO_CELL_JUNCTION		94	0.400156	1.42427	0.00470588	0.243894	1	3503	tags=29%
GOBP_HEART_VALVE_DEVELOPMENT	GOBP_HEART_VALVE_DEVELOPMENT		63	0.434633	1.42406	0.0338266	0.243658	1	3484	tags=37%
GOBP_REGULATION_OF_T_HELPER_1_TYPE_IMMUNE_RESPONSE	GOBP_REGULATION_OF_T_HELPER_1_TYPE_IMMUNE_RESPONSE		27	0.521175	1.4236	0.0591837	0.243872	1	5018	tags=33%
GOBP_ALCOHOL_METABOLIC_PROCESS	GOBP_ALCOHOL_METABOLIC_PROCESS		347	0.344731	1.42212	0	0.24583	1	3730	tags=27%
GOBP_REGULATION_OF_CAMP_MEDIATED_SIGNALING	GOBP_REGULATION_OF_CAMP_MEDIATED_SIGNALING		25	0.520556	1.42188	0.0623701	0.245673	1	2590	tags=28%
GOBP_CHAPERONE_MEDIATED_PROTEIN_COMPLEX_ASSEMBLY	GOBP_CHAPERONE_MEDIATED_PROTEIN_COMPLEX_ASSEMBLY		21	0.548162	1.42183	0.0761523	0.245188	1	4338	tags=57%
GOBP_VASCULAR_ENDOTHELIAL_GROWTH_FACTOR_RECEPTOR_SIGNALING_PATHWAY	GOBP_VASCULAR_ENDOTHELIAL_GROWTH_FACTOR_RECEPTOR_SIGNALING_PATHWAY		53	0.441975	1.42175	0.0487288	0.244721	1	4990	tags=42%
GOBP_LEUKOCYTE_DEGRANULATION	GOBP_LEUKOCYTE_DEGRANULATION		73	0.419242	1.42159	0.0198676	0.24441	1	4094	tags=27%
GOBP_RESPONSE_TO_TRANSFORMING_GROWTH_FACTOR_BETA	GOBP_RESPONSE_TO_TRANSFORMING_GROWTH_FACTOR_BETA		258	0.356464	1.42083	0.00511509	0.245197	1	3891	tags=32%
GOBP_IMMUNE_RESPONSE_REGULATING_CELL_SURFACE_RECEPTOR_SIGNALING_PATHWAY_INVOLVED_IN_PHAGOCYTOSIS	GOBP_IMMUNE_RESPONSE_REGULATING_CELL_SURFACE_RECEPTOR_SIGNALING_PATHWAY_INVOLVED_IN_PHAGOCYTOSIS		25	0.526377	1.42078	0.065764	0.244683	1	1728	tags=24%
GOBP_NEGATIVE_REGULATION_OF_NERVOUS_SYSTEM_DEVELOPMENT	GOBP_NEGATIVE_REGULATION_OF_NERVOUS_SYSTEM_DEVELOPMENT		143	0.383127	1.42077	0.00650759	0.244106	1	5245	tags=41%
GOBP_NEGATIVE_REGULATION_OF_COLD_INDUCED_THERMOGENESIS	GOBP_NEGATIVE_REGULATION_OF_COLD_INDUCED_THERMOGENESIS		44	0.465987	1.41854	0.032882	0.24767	1	2885	tags=34%
GOBP_FAT_CELL_DIFFERENTIATION	GOBP_FAT_CELL_DIFFERENTIATION		225	0.361494	1.41815	0.0045977	0.247833	1	5966	tags=41%
GOBP_REGULATION_OF_MUSCLE_SYSTEM_PROCESS	GOBP_REGULATION_OF_MUSCLE_SYSTEM_PROCESS		222	0.3585	1.41767	0.00456621	0.248075	1	3105	tags=25%
GOBP_OSSIFICATION	GOBP_OSSIFICATION		390	0.342187	1.41728	0	0.248193	1	4210	tags=31%
GOBP_HYALURONAN_CATABOLIC_PROCESS	GOBP_HYALURONAN_CATABOLIC_PROCESS		15	0.604883	1.41727	0.0803922	0.247615	1	2498	tags=33%
GOBP_STEM_CELL_DIFFERENTIATION	GOBP_STEM_CELL_DIFFERENTIATION		237	0.360247	1.41664	0.00462963	0.248239	1	5140	tags=39%
GOBP_REGULATION_OF_EPIDERMIS_DEVELOPMENT	GOBP_REGULATION_OF_EPIDERMIS_DEVELOPMENT		60	0.431482	1.41633	0.0311203	0.248207	1	4042	tags=45%
GOBP_CELL_SUBSTRATE_ADHESION	GOBP_CELL_SUBSTRATE_ADHESION		353	0.346046	1.41569	0.00239808	0.248798	1	4990	tags=33%
GOBP_GLYCOPROTEIN_METABOLIC_PROCESS	GOBP_GLYCOPROTEIN_METABOLIC_PROCESS		373	0.341432	1.41446	0	0.250514	1	5082	tags=35%
GOBP_NEGATIVE_REGULATION_OF_PROGRAMMED_NECROTIC_CELL_DEATH	GOBP_NEGATIVE_REGULATION_OF_PROGRAMMED_NECROTIC_CELL_DEATH		17	0.569648	1.41401	0.0622568	0.250769	1	4569	tags=47%
GOBP_POSITIVE_REGULATION_OF_PROTEIN_MATURATION	GOBP_POSITIVE_REGULATION_OF_PROTEIN_MATURATION		28	0.504439	1.41361	0.0665281	0.25093	1	2925	tags=36%
GOBP_POSITIVE_REGULATION_OF_SIGNAL_TRANSDUCTION_BY_P53_CLASS_MEDIATOR	GOBP_POSITIVE_REGULATION_OF_SIGNAL_TRANSDUCTION_BY_P53_CLASS_MEDIATOR		29	0.498525	1.41327	0.0581162	0.250994	1	5513	tags=52%
GOBP_CELLULAR_RESPONSE_TO_CALCIUM_ION	GOBP_CELLULAR_RESPONSE_TO_CALCIUM_ION		85	0.415253	1.41324	0.0273684	0.250466	1	4457	tags=35%
GOBP_REGULATION_OF_GLIOGENESIS	GOBP_REGULATION_OF_GLIOGENESIS		96	0.392432	1.41287	0.0176991	0.250574	1	4774	tags=36%
GOBP_REGULATION_OF_DENDRITIC_SPINE_MORPHOGENESIS	GOBP_REGULATION_OF_DENDRITIC_SPINE_MORPHOGENESIS		44	0.465257	1.41225	0.0433071	0.251199	1	5790	tags=50%
GOBP_FORMATION_OF_PRIMARY_GERM_LAYER	GOBP_FORMATION_OF_PRIMARY_GERM_LAYER		117	0.389475	1.41219	0.0173913	0.250721	1	2618	tags=29%
GOBP_PROTEIN_AUTOPROCESSING	GOBP_PROTEIN_AUTOPROCESSING		26	0.516927	1.41211	0.0552268	0.250279	1	4083	tags=38%
GOBP_DETECTION_OF_MECHANICAL_STIMULUS_INVOLVED_IN_SENSORY_PERCEPTION_OF_SOUND	GOBP_DETECTION_OF_MECHANICAL_STIMULUS_INVOLVED_IN_SENSORY_PERCEPTION_OF_SOUND		15	0.596001	1.41077	0.0976096	0.252335	1	1996	tags=33%
GOBP_NEGATIVE_REGULATION_OF_NEURON_DIFFERENTIATION	GOBP_NEGATIVE_REGULATION_OF_NEURON_DIFFERENTIATION		70	0.416512	1.41008	0.0283843	0.253097	1	2730	tags=30%
GOBP_REGULATION_OF_PROTEOLYSIS_INVOLVED_IN_PROTEIN_CATABOLIC_PROCESS	GOBP_REGULATION_OF_PROTEOLYSIS_INVOLVED_IN_PROTEIN_CATABOLIC_PROCESS		222	0.356481	1.40992	0	0.252819	1	5293	tags=36%
GOBP_ERBB2_SIGNALING_PATHWAY	GOBP_ERBB2_SIGNALING_PATHWAY		17	0.56306	1.40917	0.0684647	0.253669	1	3954	tags=53%
GOBP_POSITIVE_REGULATION_OF_LONG_TERM_SYNAPTIC_POTENTIATION	GOBP_POSITIVE_REGULATION_OF_LONG_TERM_SYNAPTIC_POTENTIATION		23	0.527525	1.40862	0.056	0.254037	1	3675	tags=43%
GOBP_POSTSYNAPSE_ORGANIZATION	GOBP_POSTSYNAPSE_ORGANIZATION		159	0.369683	1.40765	0.00700935	0.255179	1	6169	tags=43%
GOBP_CELL_CELL_ADHESION_MEDIATED_BY_INTEGRIN	GOBP_CELL_CELL_ADHESION_MEDIATED_BY_INTEGRIN		16	0.569268	1.40741	0.0734127	0.255069	1	5508	tags=56%
GOBP_GLUCOSE_6_PHOSPHATE_METABOLIC_PROCESS	GOBP_GLUCOSE_6_PHOSPHATE_METABOLIC_PROCESS		28	0.506886	1.40737	0.0570866	0.254581	1	3760	tags=36%
GOBP_XENOBIOTIC_METABOLIC_PROCESS	GOBP_XENOBIOTIC_METABOLIC_PROCESS		110	0.389611	1.40737	0.0150862	0.254004	1	4867	tags=27%
GOBP_LIPOPROTEIN_LOCALIZATION	GOBP_LIPOPROTEIN_LOCALIZATION		17	0.5686	1.40728	0.0873984	0.253574	1	4204	tags=47%
GOBP_REGULATION_OF_CYCLIN_DEPENDENT_PROTEIN_KINASE_ACTIVITY	GOBP_REGULATION_OF_CYCLIN_DEPENDENT_PROTEIN_KINASE_ACTIVITY		109	0.391721	1.40716	0.0105485	0.253213	1	6126	tags=37%
GOBP_MUSCLE_HYPERTROPHY	GOBP_MUSCLE_HYPERTROPHY		82	0.410748	1.40704	0.0265487	0.252831	1	2030	tags=21%
GOBP_REGULATION_OF_BONE_MINERALIZATION	GOBP_REGULATION_OF_BONE_MINERALIZATION		78	0.408838	1.40678	0.0273684	0.252755	1	3720	tags=32%
GOBP_OUTFLOW_TRACT_MORPHOGENESIS	GOBP_OUTFLOW_TRACT_MORPHOGENESIS		74	0.417568	1.40616	0.0235043	0.253303	1	4180	tags=46%
GOBP_FOREBRAIN_GENERATION_OF_NEURONS	GOBP_FOREBRAIN_GENERATION_OF_NEURONS		51	0.438709	1.40512	0.0479167	0.254464	1	3478	tags=33%
GOBP_REGULATION_OF_SYSTEMIC_ARTERIAL_BLOOD_PRESSURE_BY_HORMONE	GOBP_REGULATION_OF_SYSTEMIC_ARTERIAL_BLOOD_PRESSURE_BY_HORMONE		35	0.484191	1.40495	0.0599174	0.254171	1	5845	tags=31%
GOBP_HEART_VALVE_MORPHOGENESIS	GOBP_HEART_VALVE_MORPHOGENESIS		53	0.444203	1.40494	0.0322581	0.253638	1	3484	tags=40%
GOBP_REGULATION_OF_PROTEIN_LOCALIZATION_TO_NUCLEUS	GOBP_REGULATION_OF_PROTEIN_LOCALIZATION_TO_NUCLEUS		132	0.378184	1.40461	0.0149573	0.253674	1	6537	tags=47%
GOBP_NEGATIVE_REGULATION_OF_CYCLIN_DEPENDENT_PROTEIN_SERINE_THREONINE_KINASE_ACTIVITY	GOBP_NEGATIVE_REGULATION_OF_CYCLIN_DEPENDENT_PROTEIN_SERINE_THREONINE_KINASE_ACTIVITY		30	0.503147	1.40435	0.0654008	0.253619	1	4933	tags=30%
GOBP_ACTIN_FILAMENT_DEPOLYMERIZATION	GOBP_ACTIN_FILAMENT_DEPOLYMERIZATION		57	0.442372	1.40428	0.0431965	0.253187	1	5122	tags=44%
GOBP_REGULATION_OF_CHONDROCYTE_DIFFERENTIATION	GOBP_REGULATION_OF_CHONDROCYTE_DIFFERENTIATION		52	0.443234	1.40389	0.0517928	0.253388	1	3683	tags=38%
GOBP_REGULATION_OF_EXIT_FROM_MITOSIS	GOBP_REGULATION_OF_EXIT_FROM_MITOSIS		17	0.557649	1.40356	0.0766283	0.253391	1	5107	tags=35%
GOBP_NEGATIVE_REGULATION_OF_INTRACELLULAR_PROTEIN_TRANSPORT	GOBP_NEGATIVE_REGULATION_OF_INTRACELLULAR_PROTEIN_TRANSPORT		44	0.464776	1.40327	0.0395604	0.253341	1	7273	tags=55%
GOBP_FC_RECEPTOR_MEDIATED_STIMULATORY_SIGNALING_PATHWAY	GOBP_FC_RECEPTOR_MEDIATED_STIMULATORY_SIGNALING_PATHWAY		32	0.493888	1.40326	0.0665323	0.2528	1	1728	tags=22%
GOBP_POSITIVE_REGULATION_OF_DNA_BINDING_TRANSCRIPTION_FACTOR_ACTIVITY	GOBP_POSITIVE_REGULATION_OF_DNA_BINDING_TRANSCRIPTION_FACTOR_ACTIVITY		252	0.353297	1.40315	0.00838574	0.252479	1	4885	tags=29%
GOBP_MORPHOGENESIS_OF_A_POLARIZED_EPITHELIUM	GOBP_MORPHOGENESIS_OF_A_POLARIZED_EPITHELIUM		96	0.397038	1.40292	0.0164948	0.252363	1	4468	tags=40%
GOBP_PHARYNGEAL_SYSTEM_DEVELOPMENT	GOBP_PHARYNGEAL_SYSTEM_DEVELOPMENT		27	0.513086	1.4029	0.0550847	0.251836	1	5109	tags=52%
GOBP_P38MAPK_CASCADE	GOBP_P38MAPK_CASCADE		52	0.435558	1.40277	0.0182186	0.25154	1	4975	tags=40%
GOBP_COCHLEA_DEVELOPMENT	GOBP_COCHLEA_DEVELOPMENT		45	0.455411	1.40271	0.0598802	0.25107	1	5326	tags=44%
GOBP_PROTON_TRANSMEMBRANE_TRANSPORT	GOBP_PROTON_TRANSMEMBRANE_TRANSPORT		152	0.380546	1.40252	0.0106383	0.250886	1	6639	tags=44%
GOBP_CELL_FATE_SPECIFICATION	GOBP_CELL_FATE_SPECIFICATION		102	0.396091	1.40186	0.029148	0.251614	1	4493	tags=29%
GOBP_REGULATION_OF_PEPTIDASE_ACTIVITY	GOBP_REGULATION_OF_PEPTIDASE_ACTIVITY		403	0.339006	1.40131	0	0.252015	1	5318	tags=30%
GOBP_REGULATION_OF_PROTEIN_MODIFICATION_BY_SMALL_PROTEIN_CONJUGATION_OR_REMOVAL	GOBP_REGULATION_OF_PROTEIN_MODIFICATION_BY_SMALL_PROTEIN_CONJUGATION_OR_REMOVAL		245	0.352021	1.40121	0.00681818	0.251707	1	5118	tags=37%
GOBP_POSITIVE_REGULATION_OF_CYTOKINE_PRODUCTION	GOBP_POSITIVE_REGULATION_OF_CYTOKINE_PRODUCTION		421	0.334762	1.4011	0	0.251292	1	4496	tags=26%
GOBP_REGULATION_OF_CELL_MATRIX_ADHESION	GOBP_REGULATION_OF_CELL_MATRIX_ADHESION		117	0.386253	1.40094	0.0112613	0.251021	1	3315	tags=29%
GOBP_REGULATION_OF_FILOPODIUM_ASSEMBLY	GOBP_REGULATION_OF_FILOPODIUM_ASSEMBLY		49	0.437893	1.40083	0.0386364	0.250703	1	4469	tags=41%
GOBP_POSITIVE_REGULATION_OF_SUPRAMOLECULAR_FIBER_ORGANIZATION	GOBP_POSITIVE_REGULATION_OF_SUPRAMOLECULAR_FIBER_ORGANIZATION		169	0.367202	1.40027	0.00466201	0.25116	1	4193	tags=32%
GOBP_REGULATION_OF_MITOCHONDRIAL_FISSION	GOBP_REGULATION_OF_MITOCHONDRIAL_FISSION		30	0.491891	1.39953	0.057971	0.251913	1	7055	tags=47%
GOBP_EPHRIN_RECEPTOR_SIGNALING_PATHWAY	GOBP_EPHRIN_RECEPTOR_SIGNALING_PATHWAY		51	0.440662	1.3995	0.0378486	0.251406	1	6921	tags=51%
GOBP_PROTEIN_LOCALIZATION_TO_CHROMOSOME_TELOMERIC_REGION	GOBP_PROTEIN_LOCALIZATION_TO_CHROMOSOME_TELOMERIC_REGION		30	0.495932	1.39897	0.0743802	0.251806	1	6251	tags=53%
GOBP_NEGATIVE_REGULATION_OF_POTASSIUM_ION_TRANSMEMBRANE_TRANSPORT	GOBP_NEGATIVE_REGULATION_OF_POTASSIUM_ION_TRANSMEMBRANE_TRANSPORT		23	0.525692	1.39893	0.0673267	0.251338	1	4185	tags=26%
GOBP_COPULATION	GOBP_COPULATION		18	0.55748	1.39887	0.0733591	0.250893	1	7116	tags=44%
GOBP_BLOOD_VESSEL_ENDOTHELIAL_CELL_MIGRATION	GOBP_BLOOD_VESSEL_ENDOTHELIAL_CELL_MIGRATION		113	0.385373	1.39886	0.0234043	0.250382	1	3754	tags=33%
GOBP_POSITIVE_REGULATION_BY_HOST_OF_VIRAL_TRANSCRIPTION	GOBP_POSITIVE_REGULATION_BY_HOST_OF_VIRAL_TRANSCRIPTION		17	0.567576	1.3979	0.0841683	0.251651	1	2687	tags=29%
GOBP_REGULATION_OF_FAT_CELL_DIFFERENTIATION	GOBP_REGULATION_OF_FAT_CELL_DIFFERENTIATION		129	0.379738	1.39744	0.0114155	0.252039	1	5328	tags=37%
GOBP_GLIOGENESIS	GOBP_GLIOGENESIS		290	0.348244	1.39739	0.00222717	0.251637	1	3980	tags=29%
GOBP_ANTIGEN_PROCESSING_AND_PRESENTATION_OF_ENDOGENOUS_PEPTIDE_ANTIGEN	GOBP_ANTIGEN_PROCESSING_AND_PRESENTATION_OF_ENDOGENOUS_PEPTIDE_ANTIGEN		19	0.552622	1.39713	0.0787993	0.251577	1	1333	tags=32%
GOBP_REGULATION_OF_BIOLOGICAL_PROCESS_INVOLVED_IN_SYMBIOTIC_INTERACTION	GOBP_REGULATION_OF_BIOLOGICAL_PROCESS_INVOLVED_IN_SYMBIOTIC_INTERACTION		54	0.435301	1.39708	0.0365591	0.251126	1	4185	tags=37%
GOBP_POSITIVE_REGULATION_OF_DNA_DAMAGE_RESPONSE_SIGNAL_TRANSDUCTION_BY_P53_CLASS_MEDIATOR	GOBP_POSITIVE_REGULATION_OF_DNA_DAMAGE_RESPONSE_SIGNAL_TRANSDUCTION_BY_P53_CLASS_MEDIATOR		16	0.563285	1.39684	0.0710059	0.251048	1	3891	tags=44%
GOBP_COLUMNAR_CUBOIDAL_EPITHELIAL_CELL_DEVELOPMENT	GOBP_COLUMNAR_CUBOIDAL_EPITHELIAL_CELL_DEVELOPMENT		48	0.445989	1.39647	0.0456522	0.25123	1	3161	tags=27%
GOBP_ACTIVATION_OF_INNATE_IMMUNE_RESPONSE	GOBP_ACTIVATION_OF_INNATE_IMMUNE_RESPONSE		55	0.431876	1.39621	0.0368764	0.251142	1	6589	tags=33%
GOBP_CARTILAGE_DEVELOPMENT	GOBP_CARTILAGE_DEVELOPMENT		190	0.365192	1.39617	0.0021978	0.25071	1	4657	tags=37%
GOBP_RIBOSOMAL_SMALL_SUBUNIT_ASSEMBLY	GOBP_RIBOSOMAL_SMALL_SUBUNIT_ASSEMBLY		19	0.553136	1.39593	0.0912698	0.250586	1	7626	tags=68%
GOBP_PROTEIN_LOCALIZATION_TO_NUCLEUS	GOBP_PROTEIN_LOCALIZATION_TO_NUCLEUS		302	0.342495	1.39546	0.00238663	0.250896	1	6742	tags=41%
GOBP_REGULATION_OF_RESPONSE_TO_WOUNDING	GOBP_REGULATION_OF_RESPONSE_TO_WOUNDING		152	0.3711	1.3946	0.00642398	0.252034	1	5307	tags=34%
GOBP_LIPOPOLYSACCHARIDE_MEDIATED_SIGNALING_PATHWAY	GOBP_LIPOPOLYSACCHARIDE_MEDIATED_SIGNALING_PATHWAY		57	0.426498	1.39394	0.0327869	0.252616	1	1383	tags=14%
GOBP_O_GLYCAN_PROCESSING	GOBP_O_GLYCAN_PROCESSING		42	0.451525	1.39356	0.0480962	0.252804	1	1531	tags=26%
GOBP_POSITIVE_REGULATION_OF_PROTEIN_CATABOLIC_PROCESS	GOBP_POSITIVE_REGULATION_OF_PROTEIN_CATABOLIC_PROCESS		201	0.361023	1.39325	0.00898876	0.252817	1	5071	tags=35%
GOBP_REGULATION_OF_CELL_SUBSTRATE_ADHESION	GOBP_REGULATION_OF_CELL_SUBSTRATE_ADHESION		210	0.356917	1.39324	0.00662252	0.252323	1	4135	tags=30%
GOBP_NOTCH_SIGNALING_PATHWAY	GOBP_NOTCH_SIGNALING_PATHWAY		176	0.361485	1.39323	0.00631579	0.251822	1	3974	tags=27%
GOBP_CARDIOCYTE_DIFFERENTIATION	GOBP_CARDIOCYTE_DIFFERENTIATION		133	0.379842	1.39094	0.0172043	0.255252	1	4135	tags=29%
GOBP_SRP_DEPENDENT_COTRANSLATIONAL_PROTEIN_TARGETING_TO_MEMBRANE	GOBP_SRP_DEPENDENT_COTRANSLATIONAL_PROTEIN_TARGETING_TO_MEMBRANE		18	0.547086	1.39085	0.10338	0.254885	1	5695	tags=61%
GOBP_CELLULAR_HORMONE_METABOLIC_PROCESS	GOBP_CELLULAR_HORMONE_METABOLIC_PROCESS		130	0.375586	1.39043	0.0272109	0.255137	1	4867	tags=29%
GOBP_NUCLEOSIDE_PHOSPHATE_CATABOLIC_PROCESS	GOBP_NUCLEOSIDE_PHOSPHATE_CATABOLIC_PROCESS		85	0.409732	1.39029	0.0306346	0.254845	1	3638	tags=32%
GOBP_BLOOD_VESSEL_REMODELING	GOBP_BLOOD_VESSEL_REMODELING		43	0.459178	1.39027	0.0453608	0.254358	1	4624	tags=35%
GOBP_ADP_METABOLIC_PROCESS	GOBP_ADP_METABOLIC_PROCESS		88	0.407542	1.39025	0.018595	0.253872	1	4086	tags=35%
GOBP_REGULATION_OF_CELL_MORPHOGENESIS	GOBP_REGULATION_OF_CELL_MORPHOGENESIS		299	0.345753	1.38968	0.00686499	0.254415	1	4631	tags=33%
GOBP_REGULATION_OF_SYNAPSE_ASSEMBLY	GOBP_REGULATION_OF_SYNAPSE_ASSEMBLY		98	0.394241	1.38942	0.010917	0.254383	1	5187	tags=38%
GOBP_LACTATE_METABOLIC_PROCESS	GOBP_LACTATE_METABOLIC_PROCESS		16	0.569794	1.38787	0.0907258	0.256746	1	3787	tags=50%
GOBP_POSITIVE_REGULATION_OF_BONE_MINERALIZATION	GOBP_POSITIVE_REGULATION_OF_BONE_MINERALIZATION		45	0.44791	1.38754	0.07	0.256797	1	3720	tags=42%
GOBP_REGULATION_OF_DNA_BINDING_TRANSCRIPTION_FACTOR_ACTIVITY	GOBP_REGULATION_OF_DNA_BINDING_TRANSCRIPTION_FACTOR_ACTIVITY		412	0.331321	1.38693	0	0.257359	1	5018	tags=30%
GOBP_DEFENSE_RESPONSE_TO_GRAM_NEGATIVE_BACTERIUM	GOBP_DEFENSE_RESPONSE_TO_GRAM_NEGATIVE_BACTERIUM		56	0.429171	1.38692	0.0388769	0.256873	1	6589	tags=30%
GOBP_SEMI_LUNAR_VALVE_DEVELOPMENT	GOBP_SEMI_LUNAR_VALVE_DEVELOPMENT		39	0.462977	1.38651	0.067623	0.257072	1	3484	tags=41%
GOBP_METANEPHROS_DEVELOPMENT	GOBP_METANEPHROS_DEVELOPMENT		85	0.39785	1.38635	0.025974	0.256874	1	4540	tags=40%
GOBP_PROTEIN_HYDROXYLATION	GOBP_PROTEIN_HYDROXYLATION		27	0.497803	1.38551	0.0751566	0.257899	1	3669	tags=48%
GOBP_CELLULAR_RESPONSE_TO_INTERLEUKIN_1	GOBP_CELLULAR_RESPONSE_TO_INTERLEUKIN_1		91	0.402332	1.38469	0.0223124	0.258846	1	4894	tags=33%
GOBP_CARDIAC_SEPTUM_MORPHOGENESIS	GOBP_CARDIAC_SEPTUM_MORPHOGENESIS		70	0.417955	1.3842	0.037037	0.259216	1	3542	tags=39%
GOBP_GLANDULAR_EPITHELIAL_CELL_DIFFERENTIATION	GOBP_GLANDULAR_EPITHELIAL_CELL_DIFFERENTIATION		70	0.417786	1.38394	0.0355649	0.259201	1	4185	tags=31%
GOBP_REGULATION_OF_CARDIAC_MUSCLE_CELL_DIFFERENTIATION	GOBP_REGULATION_OF_CARDIAC_MUSCLE_CELL_DIFFERENTIATION		15	0.571454	1.38393	0.0879346	0.258721	1	2990	tags=47%
GOBP_REGULATION_OF_LAMELLIPODIUM_ORGANIZATION	GOBP_REGULATION_OF_LAMELLIPODIUM_ORGANIZATION		52	0.44106	1.38382	0.0482456	0.258401	1	6235	tags=46%
GOBP_SPROUTING_ANGIOGENESIS	GOBP_SPROUTING_ANGIOGENESIS		119	0.380821	1.3838	0.0188679	0.257949	1	3895	tags=32%
GOBP_PROTEIN_TARGETING_TO_MEMBRANE	GOBP_PROTEIN_TARGETING_TO_MEMBRANE		123	0.38175	1.3835	0.0184757	0.257958	1	6250	tags=46%
GOBP_POSITIVE_REGULATION_OF_CYSTEINE_TYPE_ENDOPEPTIDASE_ACTIVITY	GOBP_POSITIVE_REGULATION_OF_CYSTEINE_TYPE_ENDOPEPTIDASE_ACTIVITY		137	0.372898	1.38327	0.0149893	0.257893	1	2409	tags=23%
GOBP_RESPONSE_TO_HEPATOCYTE_GROWTH_FACTOR	GOBP_RESPONSE_TO_HEPATOCYTE_GROWTH_FACTOR		16	0.566266	1.38278	0.105566	0.258256	1	6238	tags=50%
GOBP_REGULATION_OF_SYSTEMIC_ARTERIAL_BLOOD_PRESSURE_BY_RENIN_ANGIOTENSIN	GOBP_REGULATION_OF_SYSTEMIC_ARTERIAL_BLOOD_PRESSURE_BY_RENIN_ANGIOTENSIN		24	0.514487	1.3823	0.0891089	0.258586	1	2203	tags=21%
GOBP_TERPENOID_METABOLIC_PROCESS	GOBP_TERPENOID_METABOLIC_PROCESS		92	0.396227	1.38213	0.0281996	0.258387	1	4867	tags=35%
GOBP_REGULATION_OF_PROTEIN_DEACETYLATION	GOBP_REGULATION_OF_PROTEIN_DEACETYLATION		59	0.425557	1.38169	0.0414938	0.258678	1	3577	tags=37%
GOBP_UROGENITAL_SYSTEM_DEVELOPMENT	GOBP_UROGENITAL_SYSTEM_DEVELOPMENT		343	0.336208	1.38128	0	0.258853	1	5324	tags=38%
GOBP_REGULATION_OF_PROTEIN_LOCALIZATION_TO_PLASMA_MEMBRANE	GOBP_REGULATION_OF_PROTEIN_LOCALIZATION_TO_PLASMA_MEMBRANE		98	0.387282	1.38091	0.0316742	0.259033	1	4130	tags=34%
GOBP_GLYCOPROTEIN_BIOSYNTHETIC_PROCESS	GOBP_GLYCOPROTEIN_BIOSYNTHETIC_PROCESS		304	0.339914	1.38041	0.00476191	0.259462	1	5082	tags=36%
GOBP_NON_CANONICAL_WNT_SIGNALING_PATHWAY	GOBP_NON_CANONICAL_WNT_SIGNALING_PATHWAY		69	0.415674	1.38027	0.0421687	0.259223	1	3306	tags=33%
GOBP_RESPONSE_TO_PURINE_CONTAINING_COMPOUND	GOBP_RESPONSE_TO_PURINE_CONTAINING_COMPOUND		135	0.371723	1.37886	0.00858369	0.261237	1	3612	tags=30%
GOBP_ESTABLISHMENT_OF_TISSUE_POLARITY	GOBP_ESTABLISHMENT_OF_TISSUE_POLARITY		73	0.399838	1.37761	0.0315126	0.26304	1	4444	tags=40%
GOBP_C21_STEROID_HORMONE_METABOLIC_PROCESS	GOBP_C21_STEROID_HORMONE_METABOLIC_PROCESS		34	0.471501	1.37714	0.0585859	0.263392	1	2607	tags=29%
GOBP_POSITIVE_REGULATION_OF_CELL_SUBSTRATE_JUNCTION_ORGANIZATION	GOBP_POSITIVE_REGULATION_OF_CELL_SUBSTRATE_JUNCTION_ORGANIZATION		30	0.481152	1.37679	0.0787402	0.263497	1	3074	tags=27%
GOBP_MAINTENANCE_OF_LOCATION_IN_CELL	GOBP_MAINTENANCE_OF_LOCATION_IN_CELL		208	0.353012	1.37676	0.00430107	0.263031	1	5377	tags=31%
GOBP_DE_NOVO_PROTEIN_FOLDING	GOBP_DE_NOVO_PROTEIN_FOLDING		41	0.459634	1.37638	0.0517928	0.263266	1	4321	tags=39%
GOBP_ANTIGEN_PROCESSING_AND_PRESENTATION_OF_ENDOGENOUS_ANTIGEN	GOBP_ANTIGEN_PROCESSING_AND_PRESENTATION_OF_ENDOGENOUS_ANTIGEN		25	0.50378	1.37626	0.0907217	0.262979	1	1333	tags=24%
GOBP_CHOLESTEROL_STORAGE	GOBP_CHOLESTEROL_STORAGE		17	0.56176	1.37611	0.10387	0.262733	1	2664	tags=35%
GOBP_POSITIVE_REGULATION_OF_PROTEIN_LOCALIZATION_TO_MEMBRANE	GOBP_POSITIVE_REGULATION_OF_PROTEIN_LOCALIZATION_TO_MEMBRANE		97	0.390568	1.37587	0.042735	0.262727	1	5057	tags=40%
GOBP_NEGATIVE_REGULATION_OF_PROTEIN_LOCALIZATION_TO_NUCLEUS	GOBP_NEGATIVE_REGULATION_OF_PROTEIN_LOCALIZATION_TO_NUCLEUS		32	0.479069	1.3743	0.0750988	0.264996	1	7022	tags=56%
GOBP_GASTRIC_ACID_SECRETION	GOBP_GASTRIC_ACID_SECRETION		18	0.545905	1.37374	0.0897196	0.265496	1	2590	tags=28%
GOBP_NEGATIVE_REGULATION_OF_MAPK_CASCADE	GOBP_NEGATIVE_REGULATION_OF_MAPK_CASCADE		161	0.361946	1.37366	0.00663717	0.265172	1	5409	tags=37%
GOBP_FC_EPSILON_RECEPTOR_SIGNALING_PATHWAY	GOBP_FC_EPSILON_RECEPTOR_SIGNALING_PATHWAY		23	0.514325	1.37293	0.0661157	0.266055	1	2959	tags=26%
GOBP_NUCLEOSIDE_TRIPHOSPHATE_METABOLIC_PROCESS	GOBP_NUCLEOSIDE_TRIPHOSPHATE_METABOLIC_PROCESS		260	0.344461	1.3729	0.00456621	0.265601	1	6713	tags=42%
GOBP_SODIUM_ION_EXPORT_ACROSS_PLASMA_MEMBRANE	GOBP_SODIUM_ION_EXPORT_ACROSS_PLASMA_MEMBRANE		15	0.585528	1.37289	0.110266	0.265112	1	3499	tags=33%
GOBP_NEGATIVE_REGULATION_OF_CELL_KILLING	GOBP_NEGATIVE_REGULATION_OF_CELL_KILLING		24	0.494326	1.37273	0.082495	0.264914	1	1333	tags=17%
GOBP_PLACENTA_BLOOD_VESSEL_DEVELOPMENT	GOBP_PLACENTA_BLOOD_VESSEL_DEVELOPMENT		31	0.478171	1.3709	0.0632653	0.267671	1	3754	tags=42%
GOBP_CELLULAR_RESPONSE_TO_XENOBIOTIC_STIMULUS	GOBP_CELLULAR_RESPONSE_TO_XENOBIOTIC_STIMULUS		173	0.35736	1.37072	0.00220751	0.267488	1	4717	tags=28%
GOBP_REGULATION_OF_PROTEIN_TARGETING_TO_MEMBRANE	GOBP_REGULATION_OF_PROTEIN_TARGETING_TO_MEMBRANE		34	0.464664	1.37068	0.0633397	0.267088	1	3954	tags=41%
GOBP_REGULATION_OF_CARTILAGE_DEVELOPMENT	GOBP_REGULATION_OF_CARTILAGE_DEVELOPMENT		68	0.412492	1.37037	0.0229167	0.267133	1	4180	tags=40%
GOBP_HEPATOCYTE_APOPTOTIC_PROCESS	GOBP_HEPATOCYTE_APOPTOTIC_PROCESS		18	0.552876	1.37011	0.0959488	0.267166	1	3167	tags=39%
GOBP_POLYAMINE_BIOSYNTHETIC_PROCESS	GOBP_POLYAMINE_BIOSYNTHETIC_PROCESS		15	0.573344	1.37002	0.104167	0.266836	1	3061	tags=27%
GOBP_POSITIVE_REGULATION_OF_CELL_MORPHOGENESIS_INVOLVED_IN_DIFFERENTIATION	GOBP_POSITIVE_REGULATION_OF_CELL_MORPHOGENESIS_INVOLVED_IN_DIFFERENTIATION		79	0.399817	1.36998	0.0337553	0.266426	1	5377	tags=38%
GOBP_PEPTIDYL_TYROSINE_DEPHOSPHORYLATION	GOBP_PEPTIDYL_TYROSINE_DEPHOSPHORYLATION		33	0.471419	1.36922	0.0736196	0.26727	1	4690	tags=36%
GOBP_GLOMERULAR_EPITHELIUM_DEVELOPMENT	GOBP_GLOMERULAR_EPITHELIUM_DEVELOPMENT		23	0.516645	1.36855	0.0831722	0.267944	1	5324	tags=39%
GOBP_POSITIVE_REGULATION_OF_MIRNA_METABOLIC_PROCESS	GOBP_POSITIVE_REGULATION_OF_MIRNA_METABOLIC_PROCESS		52	0.429762	1.36833	0.0594262	0.267847	1	3895	tags=40%
GOBP_ORGAN_INDUCTION	GOBP_ORGAN_INDUCTION		24	0.505185	1.36824	0.0769231	0.267518	1	1746	tags=25%
GOBP_REGULATION_OF_CELL_ADHESION_MEDIATED_BY_INTEGRIN	GOBP_REGULATION_OF_CELL_ADHESION_MEDIATED_BY_INTEGRIN		46	0.439378	1.36821	0.0543933	0.267084	1	5508	tags=46%
GOBP_ENDOPLASMIC_RETICULUM_TO_CYTOSOL_TRANSPORT	GOBP_ENDOPLASMIC_RETICULUM_TO_CYTOSOL_TRANSPORT		28	0.490487	1.36815	0.0817996	0.266725	1	7187	tags=50%
GOBP_POSITIVE_REGULATION_OF_PROTEOLYSIS_INVOLVED_IN_PROTEIN_CATABOLIC_PROCESS	GOBP_POSITIVE_REGULATION_OF_PROTEOLYSIS_INVOLVED_IN_PROTEIN_CATABOLIC_PROCESS		135	0.370184	1.36789	0.0187891	0.266728	1	5198	tags=36%
GOBP_NADH_METABOLIC_PROCESS	GOBP_NADH_METABOLIC_PROCESS		36	0.462907	1.36735	0.0680412	0.267212	1	3760	tags=42%
GOBP_BLASTODERM_SEGMENTATION	GOBP_BLASTODERM_SEGMENTATION		22	0.504636	1.36687	0.104082	0.267619	1	3347	tags=36%
GOBP_MITOCHONDRIAL_GENE_EXPRESSION	GOBP_MITOCHONDRIAL_GENE_EXPRESSION		163	0.360016	1.36678	0.014218	0.26729	1	7058	tags=45%
GOBP_REGULATION_OF_BLOOD_VESSEL_ENDOTHELIAL_CELL_MIGRATION	GOBP_REGULATION_OF_BLOOD_VESSEL_ENDOTHELIAL_CELL_MIGRATION		87	0.391689	1.36675	0.0297872	0.266871	1	4809	tags=38%
GOBP_ENDODERMAL_CELL_DIFFERENTIATION	GOBP_ENDODERMAL_CELL_DIFFERENTIATION		46	0.445903	1.36633	0.0737527	0.267154	1	2962	tags=28%
GOBP_EPITHELIAL_TUBE_MORPHOGENESIS	GOBP_EPITHELIAL_TUBE_MORPHOGENESIS		318	0.335669	1.36611	0	0.26707	1	3443	tags=28%
GOBP_PROTEIN_DEPOLYMERIZATION	GOBP_PROTEIN_DEPOLYMERIZATION		115	0.376873	1.36591	0.0294118	0.266899	1	5212	tags=41%
GOBP_CARBOHYDRATE_DERIVATIVE_CATABOLIC_PROCESS	GOBP_CARBOHYDRATE_DERIVATIVE_CATABOLIC_PROCESS		169	0.357866	1.36567	0.00656455	0.266838	1	4908	tags=31%
GOBP_HEMOGLOBIN_METABOLIC_PROCESS	GOBP_HEMOGLOBIN_METABOLIC_PROCESS		17	0.544278	1.36552	0.104247	0.266665	1	3833	tags=35%
GOBP_EXOCRINE_SYSTEM_DEVELOPMENT	GOBP_EXOCRINE_SYSTEM_DEVELOPMENT		44	0.447637	1.36532	0.0691824	0.266527	1	2971	tags=36%
GOBP_GLYCOPROTEIN_CATABOLIC_PROCESS	GOBP_GLYCOPROTEIN_CATABOLIC_PROCESS		29	0.494381	1.36531	0.0721443	0.266065	1	4844	tags=38%
GOBP_REGULATION_OF_HORMONE_BIOSYNTHETIC_PROCESS	GOBP_REGULATION_OF_HORMONE_BIOSYNTHETIC_PROCESS		24	0.49946	1.3652	0.0745098	0.265793	1	4394	tags=42%
GOBP_PLACENTA_DEVELOPMENT	GOBP_PLACENTA_DEVELOPMENT		143	0.362689	1.36503	0.0152174	0.265683	1	3754	tags=31%
GOBP_PHOSPHATIDYLCHOLINE_METABOLIC_PROCESS	GOBP_PHOSPHATIDYLCHOLINE_METABOLIC_PROCESS		70	0.40901	1.36479	0.0641026	0.265645	1	1991	tags=21%
GOBP_RESPONSE_TO_PLATELET_DERIVED_GROWTH_FACTOR	GOBP_RESPONSE_TO_PLATELET_DERIVED_GROWTH_FACTOR		21	0.539121	1.3647	0.105368	0.265349	1	5324	tags=52%
GOBP_NEGATIVE_REGULATION_OF_MEIOTIC_CELL_CYCLE	GOBP_NEGATIVE_REGULATION_OF_MEIOTIC_CELL_CYCLE		15	0.566883	1.36459	0.113503	0.265038	1	5922	tags=60%
GOBP_LABYRINTHINE_LAYER_MORPHOGENESIS	GOBP_LABYRINTHINE_LAYER_MORPHOGENESIS		21	0.51905	1.36444	0.0867679	0.26488	1	1897	tags=33%
GOBP_POSITIVE_REGULATION_OF_EXOCYTOSIS	GOBP_POSITIVE_REGULATION_OF_EXOCYTOSIS		84	0.392106	1.36423	0.0324544	0.264784	1	5360	tags=39%
GOBP_REGULATION_OF_STEROID_HORMONE_BIOSYNTHETIC_PROCESS	GOBP_REGULATION_OF_STEROID_HORMONE_BIOSYNTHETIC_PROCESS		16	0.558627	1.36421	0.116981	0.264362	1	3645	tags=38%
GOBP_RESPONSE_TO_ACETYLCHOLINE	GOBP_RESPONSE_TO_ACETYLCHOLINE		32	0.467163	1.36281	0.0890269	0.266352	1	3009	tags=28%
GOBP_IRON_ION_HOMEOSTASIS	GOBP_IRON_ION_HOMEOSTASIS		83	0.39538	1.36258	0.0298507	0.266309	1	5951	tags=34%
GOBP_REGULATION_OF_BONE_REMODELING	GOBP_REGULATION_OF_BONE_REMODELING		44	0.441393	1.36204	0.0676533	0.266796	1	5001	tags=30%
GOBP_REGULATION_OF_DEFENSE_RESPONSE_TO_VIRUS	GOBP_REGULATION_OF_DEFENSE_RESPONSE_TO_VIRUS		71	0.407036	1.36118	0.035124	0.267847	1	8395	tags=49%
GOBP_PLATELET_ACTIVATION	GOBP_PLATELET_ACTIVATION		121	0.379282	1.36082	0.0367965	0.268	1	5508	tags=32%
GOBP_RESPONSE_TO_ENDOPLASMIC_RETICULUM_STRESS	GOBP_RESPONSE_TO_ENDOPLASMIC_RETICULUM_STRESS		254	0.339739	1.3607	0.00236967	0.267788	1	5162	tags=37%
GOBP_NEGATIVE_REGULATION_OF_ACTIN_FILAMENT_DEPOLYMERIZATION	GOBP_NEGATIVE_REGULATION_OF_ACTIN_FILAMENT_DEPOLYMERIZATION		43	0.446641	1.36026	0.0411523	0.268079	1	2315	tags=33%
GOBP_REGULATION_OF_SYSTEMIC_ARTERIAL_BLOOD_PRESSURE_BY_CIRCULATORY_RENIN_ANGIOTENSIN	GOBP_REGULATION_OF_SYSTEMIC_ARTERIAL_BLOOD_PRESSURE_BY_CIRCULATORY_RENIN_ANGIOTENSIN		16	0.547885	1.36022	0.0989899	0.26768	1	2203	tags=25%
GOBP_CELL_MIGRATION_INVOLVED_IN_SPROUTING_ANGIOGENESIS	GOBP_CELL_MIGRATION_INVOLVED_IN_SPROUTING_ANGIOGENESIS		52	0.422765	1.3599	0.0709812	0.267758	1	3168	tags=31%
GOBP_CELL_ACTIVATION_INVOLVED_IN_IMMUNE_RESPONSE	GOBP_CELL_ACTIVATION_INVOLVED_IN_IMMUNE_RESPONSE		261	0.338901	1.35922	0.00481928	0.268481	1	5018	tags=30%
GOBP_NEGATIVE_REGULATION_OF_NOTCH_SIGNALING_PATHWAY	GOBP_NEGATIVE_REGULATION_OF_NOTCH_SIGNALING_PATHWAY		37	0.460728	1.35882	0.0698152	0.268757	1	1359	tags=30%
GOBP_GLUCOSE_CATABOLIC_PROCESS	GOBP_GLUCOSE_CATABOLIC_PROCESS		24	0.502851	1.35854	0.0862423	0.268819	1	3760	tags=50%
GOBP_REGULATION_OF_PROTEIN_LOCALIZATION_TO_CELL_PERIPHERY	GOBP_REGULATION_OF_PROTEIN_LOCALIZATION_TO_CELL_PERIPHERY		118	0.374619	1.35851	0.0286976	0.268407	1	4130	tags=32%
GOBP_TRANSFORMING_GROWTH_FACTOR_BETA_RECEPTOR_SIGNALING_PATHWAY	GOBP_TRANSFORMING_GROWTH_FACTOR_BETA_RECEPTOR_SIGNALING_PATHWAY		204	0.350922	1.35748	0.00665188	0.269802	1	3736	tags=31%
GOBP_EPIDERMAL_CELL_DIFFERENTIATION	GOBP_EPIDERMAL_CELL_DIFFERENTIATION		201	0.349832	1.35723	0.011236	0.269771	1	4085	tags=31%
GOBP_KIDNEY_MESENCHYME_DEVELOPMENT	GOBP_KIDNEY_MESENCHYME_DEVELOPMENT		18	0.531288	1.35678	0.0949367	0.270167	1	3319	tags=44%
GOBP_REGULATION_OF_PROTEIN_CONTAINING_COMPLEX_ASSEMBLY	GOBP_REGULATION_OF_PROTEIN_CONTAINING_COMPLEX_ASSEMBLY		394	0.3266	1.35585	0.00465116	0.271557	1	4480	tags=27%
GOBP_TOLL_LIKE_RECEPTOR_4_SIGNALING_PATHWAY	GOBP_TOLL_LIKE_RECEPTOR_4_SIGNALING_PATHWAY		39	0.449434	1.3552	0.0542299	0.272191	1	4836	tags=28%
GOBP_GLIAL_CELL_APOPTOTIC_PROCESS	GOBP_GLIAL_CELL_APOPTOTIC_PROCESS		15	0.558503	1.35505	0.109162	0.272004	1	2744	tags=47%
GOBP_REGULATION_OF_THE_FORCE_OF_HEART_CONTRACTION	GOBP_REGULATION_OF_THE_FORCE_OF_HEART_CONTRACTION		25	0.498739	1.35474	0.104839	0.272073	1	4185	tags=28%
GOBP_CARDIAC_NEURAL_CREST_CELL_DIFFERENTIATION_INVOLVED_IN_HEART_DEVELOPMENT	GOBP_CARDIAC_NEURAL_CREST_CELL_DIFFERENTIATION_INVOLVED_IN_HEART_DEVELOPMENT		15	0.55874	1.35411	0.0994036	0.272727	1	5005	tags=60%
GOBP_ZINC_ION_TRANSPORT	GOBP_ZINC_ION_TRANSPORT		26	0.499627	1.35332	0.100823	0.273664	1	5988	tags=54%
GOBP_APOPTOTIC_PROCESS_INVOLVED_IN_MORPHOGENESIS	GOBP_APOPTOTIC_PROCESS_INVOLVED_IN_MORPHOGENESIS		27	0.49937	1.35329	0.0614754	0.273262	1	7310	tags=56%
GOBP_SUBPALLIUM_DEVELOPMENT	GOBP_SUBPALLIUM_DEVELOPMENT		26	0.496064	1.35308	0.0831643	0.273207	1	3805	tags=50%
GOBP_RELAXATION_OF_MUSCLE	GOBP_RELAXATION_OF_MUSCLE		30	0.483516	1.35271	0.0881148	0.27337	1	2074	tags=33%
GOBP_2_OXOGLUTARATE_METABOLIC_PROCESS	GOBP_2_OXOGLUTARATE_METABOLIC_PROCESS		17	0.557802	1.35227	0.095723	0.273719	1	4367	tags=53%
GOBP_NEGATIVE_REGULATION_OF_NEURON_PROJECTION_DEVELOPMENT	GOBP_NEGATIVE_REGULATION_OF_NEURON_PROJECTION_DEVELOPMENT		136	0.36387	1.35223	0.0158371	0.273342	1	5293	tags=45%
GOBP_NEURON_PROJECTION_GUIDANCE	GOBP_NEURON_PROJECTION_GUIDANCE		232	0.342424	1.35213	0.0142857	0.273069	1	4444	tags=38%
GOBP_WOUND_HEALING	GOBP_WOUND_HEALING		408	0.32191	1.35146	0	0.273802	1	5001	tags=30%
GOBP_NEGATIVE_REGULATION_OF_FAT_CELL_DIFFERENTIATION	GOBP_NEGATIVE_REGULATION_OF_FAT_CELL_DIFFERENTIATION		52	0.422495	1.35135	0.0475162	0.273533	1	4347	tags=40%
GOBP_POSITIVE_REGULATION_OF_AMYLOID_PRECURSOR_PROTEIN_CATABOLIC_PROCESS	GOBP_POSITIVE_REGULATION_OF_AMYLOID_PRECURSOR_PROTEIN_CATABOLIC_PROCESS		23	0.507586	1.35119	0.0893971	0.273373	1	1854	tags=26%
GOBP_PROSTATE_GLAND_DEVELOPMENT	GOBP_PROSTATE_GLAND_DEVELOPMENT		50	0.434709	1.35118	0.0746269	0.272947	1	4788	tags=44%
GOBP_POST_TRANSLATIONAL_PROTEIN_TARGETING_TO_ENDOPLASMIC_RETICULUM_MEMBRANE	GOBP_POST_TRANSLATIONAL_PROTEIN_TARGETING_TO_ENDOPLASMIC_RETICULUM_MEMBRANE		16	0.538399	1.35101	0.116761	0.272823	1	4818	tags=44%
GOBP_VIRAL_TRANSCRIPTION	GOBP_VIRAL_TRANSCRIPTION		50	0.428376	1.35079	0.0666667	0.2728	1	2687	tags=24%
GOBP_EPIDERMIS_DEVELOPMENT	GOBP_EPIDERMIS_DEVELOPMENT		323	0.329516	1.3497	0.00468384	0.274345	1	4150	tags=31%
GOBP_RESPONSE_TO_AUDITORY_STIMULUS	GOBP_RESPONSE_TO_AUDITORY_STIMULUS		26	0.490606	1.34917	0.0865385	0.274844	1	3805	tags=35%
GOBP_NUCLEOSIDE_CATABOLIC_PROCESS	GOBP_NUCLEOSIDE_CATABOLIC_PROCESS		25	0.501239	1.34866	0.10883	0.275397	1	1879	tags=24%
GOBP_ARTERY_MORPHOGENESIS	GOBP_ARTERY_MORPHOGENESIS		67	0.406749	1.34846	0.047817	0.275249	1	5429	tags=45%
GOBP_POSITIVE_REGULATION_OF_AUTOPHAGY	GOBP_POSITIVE_REGULATION_OF_AUTOPHAGY		140	0.361347	1.34845	0.0196078	0.274833	1	4986	tags=36%
GOBP_REGULATION_OF_PROTEIN_MATURATION	GOBP_REGULATION_OF_PROTEIN_MATURATION		72	0.402334	1.34818	0.0431211	0.274851	1	2925	tags=25%
GOBP_ODONTOGENESIS	GOBP_ODONTOGENESIS		130	0.364731	1.34805	0.0252101	0.274617	1	4210	tags=30%
GOBP_REGULATION_OF_PROTEIN_NEDDYLATION	GOBP_REGULATION_OF_PROTEIN_NEDDYLATION		19	0.533524	1.34747	0.114563	0.275202	1	6428	tags=58%
GOBP_FACE_MORPHOGENESIS	GOBP_FACE_MORPHOGENESIS		30	0.475677	1.34744	0.0950495	0.274825	1	6147	tags=53%
GOBP_POSITIVE_REGULATION_OF_FIBROBLAST_PROLIFERATION	GOBP_POSITIVE_REGULATION_OF_FIBROBLAST_PROLIFERATION		50	0.427698	1.34719	0.0553279	0.274898	1	4074	tags=40%
GOBP_RESPONSE_TO_REACTIVE_OXYGEN_SPECIES	GOBP_RESPONSE_TO_REACTIVE_OXYGEN_SPECIES		187	0.346093	1.34611	0.00860215	0.276525	1	5830	tags=40%
GOBP_REGULATION_OF_VASCULOGENESIS	GOBP_REGULATION_OF_VASCULOGENESIS		16	0.551926	1.34554	0.115028	0.277045	1	3484	tags=38%
GOBP_CELLULAR_OXIDANT_DETOXIFICATION	GOBP_CELLULAR_OXIDANT_DETOXIFICATION		90	0.384132	1.34538	0.029724	0.276874	1	5020	tags=36%
GOBP_REGULATION_OF_OXIDATIVE_PHOSPHORYLATION	GOBP_REGULATION_OF_OXIDATIVE_PHOSPHORYLATION		22	0.506178	1.34526	0.117417	0.27667	1	4624	tags=45%
GOBP_SECONDARY_METABOLIC_PROCESS	GOBP_SECONDARY_METABOLIC_PROCESS		57	0.419569	1.34507	0.0460922	0.276553	1	4867	tags=37%
GOBP_RIBONUCLEOSIDE_METABOLIC_PROCESS	GOBP_RIBONUCLEOSIDE_METABOLIC_PROCESS		33	0.461963	1.345	0.0987903	0.276253	1	1396	tags=21%
GOBP_SKIN_DEVELOPMENT	GOBP_SKIN_DEVELOPMENT		267	0.337855	1.34493	0.00457666	0.275933	1	4294	tags=31%
GOBP_CELL_MATRIX_ADHESION	GOBP_CELL_MATRIX_ADHESION		227	0.342068	1.34338	0.00921659	0.278257	1	4641	tags=33%
GOBP_MECHANORECEPTOR_DIFFERENTIATION	GOBP_MECHANORECEPTOR_DIFFERENTIATION		63	0.404326	1.34335	0.0529532	0.277864	1	4141	tags=35%
GOBP_POSITIVE_REGULATION_OF_MIRNA_TRANSCRIPTION	GOBP_POSITIVE_REGULATION_OF_MIRNA_TRANSCRIPTION		44	0.431111	1.342	0.0618956	0.279839	1	3895	tags=43%
GOBP_APPENDAGE_MORPHOGENESIS	GOBP_APPENDAGE_MORPHOGENESIS		139	0.364729	1.34181	0.0234043	0.279724	1	4261	tags=34%
GOBP_MAMMARY_GLAND_EPITHELIAL_CELL_PROLIFERATION	GOBP_MAMMARY_GLAND_EPITHELIAL_CELL_PROLIFERATION		26	0.483166	1.34111	0.0925553	0.280523	1	2921	tags=38%
GOBP_TRANSMEMBRANE_RECEPTOR_PROTEIN_SERINE_THREONINE_KINASE_SIGNALING_PATHWAY	GOBP_TRANSMEMBRANE_RECEPTOR_PROTEIN_SERINE_THREONINE_KINASE_SIGNALING_PATHWAY		362	0.325501	1.34084	0.00717703	0.28067	1	3612	tags=30%
GOBP_AMYLOID_PRECURSOR_PROTEIN_METABOLIC_PROCESS	GOBP_AMYLOID_PRECURSOR_PROTEIN_METABOLIC_PROCESS		71	0.403258	1.34063	0.0425056	0.280583	1	3245	tags=31%
GOBP_FIBROBLAST_PROLIFERATION	GOBP_FIBROBLAST_PROLIFERATION		99	0.378983	1.34051	0.0252101	0.280323	1	4347	tags=32%
GOBP_REGULATION_OF_NEURON_PROJECTION_DEVELOPMENT	GOBP_REGULATION_OF_NEURON_PROJECTION_DEVELOPMENT		425	0.322542	1.3401	0	0.280659	1	5293	tags=36%
GOBP_REGULATION_OF_FIBROBLAST_APOPTOTIC_PROCESS	GOBP_REGULATION_OF_FIBROBLAST_APOPTOTIC_PROCESS		18	0.531296	1.33961	0.104628	0.281095	1	2685	tags=28%
GOBP_NEGATIVE_REGULATION_OF_INNATE_IMMUNE_RESPONSE	GOBP_NEGATIVE_REGULATION_OF_INNATE_IMMUNE_RESPONSE		68	0.404805	1.33906	0.0462185	0.281703	1	4716	tags=28%
GOBP_POSITIVE_REGULATION_OF_P38MAPK_CASCADE	GOBP_POSITIVE_REGULATION_OF_P38MAPK_CASCADE		28	0.482803	1.33809	0.0932039	0.282969	1	4007	tags=32%
GOBP_NUCLEOBASE_CONTAINING_SMALL_MOLECULE_CATABOLIC_PROCESS	GOBP_NUCLEOBASE_CONTAINING_SMALL_MOLECULE_CATABOLIC_PROCESS		30	0.480207	1.33807	0.0913044	0.282565	1	2212	tags=27%
GOBP_REGULATION_OF_HEART_RATE	GOBP_REGULATION_OF_HEART_RATE		100	0.377524	1.33777	0.0292276	0.282669	1	4185	tags=30%
GOBP_CELLULAR_GLUCURONIDATION	GOBP_CELLULAR_GLUCURONIDATION		16	0.553138	1.33748	0.107843	0.282761	1	7897	tags=50%
GOBP_SULFATION	GOBP_SULFATION		22	0.505863	1.33688	0.0920245	0.283537	1	3443	tags=32%
GOBP_EPITHELIAL_TO_MESENCHYMAL_TRANSITION_INVOLVED_IN_ENDOCARDIAL_CUSHION_FORMATION	GOBP_EPITHELIAL_TO_MESENCHYMAL_TRANSITION_INVOLVED_IN_ENDOCARDIAL_CUSHION_FORMATION		20	0.523791	1.33628	0.10099	0.284292	1	4657	tags=55%
GOBP_POSITIVE_REGULATION_OF_CELL_MIGRATION_INVOLVED_IN_SPROUTING_ANGIOGENESIS	GOBP_POSITIVE_REGULATION_OF_CELL_MIGRATION_INVOLVED_IN_SPROUTING_ANGIOGENESIS		20	0.527947	1.3359	0.105263	0.284546	1	3074	tags=30%
GOBP_REGULATION_OF_CELL_JUNCTION_ASSEMBLY	GOBP_REGULATION_OF_CELL_JUNCTION_ASSEMBLY		195	0.343899	1.33581	0.0139211	0.284288	1	4743	tags=32%
GOBP_CELL_FATE_COMMITMENT_INVOLVED_IN_FORMATION_OF_PRIMARY_GERM_LAYER	GOBP_CELL_FATE_COMMITMENT_INVOLVED_IN_FORMATION_OF_PRIMARY_GERM_LAYER		30	0.47685	1.33574	0.0955166	0.283962	1	2618	tags=27%
GOBP_MYELOID_LEUKOCYTE_DIFFERENTIATION	GOBP_MYELOID_LEUKOCYTE_DIFFERENTIATION		201	0.346695	1.33518	0.0114416	0.284584	1	3190	tags=27%
GOBP_MAGNESIUM_ION_TRANSPORT	GOBP_MAGNESIUM_ION_TRANSPORT		18	0.532493	1.33515	0.0923695	0.284217	1	3618	tags=50%
GOBP_NEGATIVE_REGULATION_OF_MYOBLAST_DIFFERENTIATION	GOBP_NEGATIVE_REGULATION_OF_MYOBLAST_DIFFERENTIATION		23	0.508574	1.3348	0.111111	0.28443	1	3333	tags=39%
GOBP_REGULATION_OF_NERVOUS_SYSTEM_DEVELOPMENT	GOBP_REGULATION_OF_NERVOUS_SYSTEM_DEVELOPMENT		433	0.321449	1.33469	0.00248139	0.284197	1	4648	tags=32%
GOBP_KIDNEY_EPITHELIUM_DEVELOPMENT	GOBP_KIDNEY_EPITHELIUM_DEVELOPMENT		139	0.35738	1.33452	0.0314607	0.284082	1	5324	tags=40%
GOBP_REGULATION_OF_PROTEIN_SERINE_THREONINE_KINASE_ACTIVITY	GOBP_REGULATION_OF_PROTEIN_SERINE_THREONINE_KINASE_ACTIVITY		366	0.321381	1.33334	0	0.285778	1	5997	tags=36%
GOBP_COPII_COATED_VESICLE_BUDDING	GOBP_COPII_COATED_VESICLE_BUDDING		43	0.440628	1.33333	0.0872093	0.285351	1	5091	tags=40%
GOBP_NUCLEOTIDE_PHOSPHORYLATION	GOBP_NUCLEOTIDE_PHOSPHORYLATION		98	0.371303	1.33311	0.0254042	0.285391	1	4086	tags=31%
GOBP_POSITIVE_REGULATION_OF_STEROID_BIOSYNTHETIC_PROCESS	GOBP_POSITIVE_REGULATION_OF_STEROID_BIOSYNTHETIC_PROCESS		20	0.521958	1.33293	0.0971963	0.285246	1	3645	tags=40%
GOBP_PRIMARY_ALCOHOL_METABOLIC_PROCESS	GOBP_PRIMARY_ALCOHOL_METABOLIC_PROCESS		100	0.381694	1.33291	0.0305011	0.28486	1	4795	tags=29%
GOBP_PHOSPHATIDYLSERINE_METABOLIC_PROCESS	GOBP_PHOSPHATIDYLSERINE_METABOLIC_PROCESS		25	0.502189	1.33243	0.106996	0.285284	1	4530	tags=40%
GOBP_NEGATIVE_REGULATION_OF_POTASSIUM_ION_TRANSPORT	GOBP_NEGATIVE_REGULATION_OF_POTASSIUM_ION_TRANSPORT		28	0.475092	1.3323	0.113924	0.285093	1	4185	tags=25%
GOBP_REGULATION_OF_PLASMINOGEN_ACTIVATION	GOBP_REGULATION_OF_PLASMINOGEN_ACTIVATION		18	0.530759	1.33219	0.102083	0.284841	1	2925	tags=44%
GOBP_RIBOSOMAL_SUBUNIT_EXPORT_FROM_NUCLEUS	GOBP_RIBOSOMAL_SUBUNIT_EXPORT_FROM_NUCLEUS		15	0.553547	1.33212	0.12326	0.28456	1	5648	tags=53%
GOBP_NEGATIVE_REGULATION_OF_NATURAL_KILLER_CELL_MEDIATED_IMMUNITY	GOBP_NEGATIVE_REGULATION_OF_NATURAL_KILLER_CELL_MEDIATED_IMMUNITY		16	0.530403	1.33198	0.139165	0.284383	1	1333	tags=25%
GOBP_NEURAL_TUBE_FORMATION	GOBP_NEURAL_TUBE_FORMATION		104	0.378757	1.33161	0.0491453	0.2846	1	3306	tags=30%
GOBP_REGULATION_OF_EARLY_ENDOSOME_TO_LATE_ENDOSOME_TRANSPORT	GOBP_REGULATION_OF_EARLY_ENDOSOME_TO_LATE_ENDOSOME_TRANSPORT		18	0.521765	1.33075	0.104167	0.285774	1	1798	tags=22%
GOBP_REGULATION_OF_SUBSTRATE_ADHESION_DEPENDENT_CELL_SPREADING	GOBP_REGULATION_OF_SUBSTRATE_ADHESION_DEPENDENT_CELL_SPREADING		59	0.410483	1.33066	0.0604167	0.285499	1	5377	tags=44%
GOBP_NEGATIVE_REGULATION_OF_CELL_MATRIX_ADHESION	GOBP_NEGATIVE_REGULATION_OF_CELL_MATRIX_ADHESION		35	0.451582	1.33054	0.0861723	0.285286	1	2431	tags=34%
GOBP_REGULATION_OF_CELLULAR_RESPONSE_TO_TRANSFORMING_GROWTH_FACTOR_BETA_STIMULUS	GOBP_REGULATION_OF_CELLULAR_RESPONSE_TO_TRANSFORMING_GROWTH_FACTOR_BETA_STIMULUS		141	0.36102	1.3304	0.0196937	0.285106	1	3882	tags=32%
GOBP_VIRAL_LIFE_CYCLE	GOBP_VIRAL_LIFE_CYCLE		303	0.326648	1.33024	0.00884956	0.284955	1	5340	tags=30%
GOBP_ESTROGEN_METABOLIC_PROCESS	GOBP_ESTROGEN_METABOLIC_PROCESS		38	0.454688	1.33002	0.0752033	0.284918	1	5065	tags=26%
GOBP_POSITIVE_REGULATION_OF_PEPTIDYL_SERINE_PHOSPHORYLATION	GOBP_POSITIVE_REGULATION_OF_PEPTIDYL_SERINE_PHOSPHORYLATION		95	0.376074	1.32949	0.0393013	0.285454	1	5381	tags=37%
GOBP_LUNG_MORPHOGENESIS	GOBP_LUNG_MORPHOGENESIS		49	0.425421	1.32901	0.0568421	0.285933	1	4593	tags=37%
GOBP_CHEMOKINE_PRODUCTION	GOBP_CHEMOKINE_PRODUCTION		84	0.38937	1.32896	0.0580913	0.285608	1	5018	tags=27%
GOBP_ENDOTHELIUM_DEVELOPMENT	GOBP_ENDOTHELIUM_DEVELOPMENT		129	0.363272	1.32875	0.0220264	0.285543	1	3484	tags=26%
GOBP_CARDIAC_EPITHELIAL_TO_MESENCHYMAL_TRANSITION	GOBP_CARDIAC_EPITHELIAL_TO_MESENCHYMAL_TRANSITION		36	0.457194	1.3287	0.105263	0.28521	1	4805	tags=50%
GOBP_EAR_DEVELOPMENT	GOBP_EAR_DEVELOPMENT		206	0.344371	1.32864	0.00883002	0.284878	1	4285	tags=33%
GOBP_SUPPRESSION_OF_VIRAL_RELEASE_BY_HOST	GOBP_SUPPRESSION_OF_VIRAL_RELEASE_BY_HOST		16	0.552978	1.32858	0.119545	0.284585	1	5545	tags=50%
GOBP_REGULATION_OF_SYNAPSE_STRUCTURE_OR_ACTIVITY	GOBP_REGULATION_OF_SYNAPSE_STRUCTURE_OR_ACTIVITY		204	0.342546	1.32849	0.0113122	0.284298	1	6169	tags=44%
GOBP_LONG_CHAIN_FATTY_ACYL_COA_METABOLIC_PROCESS	GOBP_LONG_CHAIN_FATTY_ACYL_COA_METABOLIC_PROCESS		25	0.490727	1.32804	0.109091	0.28464	1	2852	tags=36%
GOBP_CARDIAC_MUSCLE_CELL_DIFFERENTIATION	GOBP_CARDIAC_MUSCLE_CELL_DIFFERENTIATION		103	0.371476	1.3278	0.0334728	0.284647	1	4002	tags=27%
GOBP_MEMBRANE_RAFT_ORGANIZATION	GOBP_MEMBRANE_RAFT_ORGANIZATION		24	0.494543	1.32772	0.114458	0.28438	1	4316	tags=46%
GOBP_REGULATION_OF_COLLAGEN_METABOLIC_PROCESS	GOBP_REGULATION_OF_COLLAGEN_METABOLIC_PROCESS		36	0.45357	1.32763	0.0914761	0.284137	1	3789	tags=44%
GOBP_POSITIVE_REGULATION_OF_MEIOTIC_NUCLEAR_DIVISION	GOBP_POSITIVE_REGULATION_OF_MEIOTIC_NUCLEAR_DIVISION		15	0.556881	1.32687	0.134725	0.285113	1	3109	tags=33%
GOBP_ACTIVATION_OF_CYSTEINE_TYPE_ENDOPEPTIDASE_ACTIVITY_INVOLVED_IN_APOPTOTIC_PROCESS	GOBP_ACTIVATION_OF_CYSTEINE_TYPE_ENDOPEPTIDASE_ACTIVITY_INVOLVED_IN_APOPTOTIC_PROCESS		77	0.389502	1.32613	0.0553279	0.286122	1	2409	tags=27%
GOBP_CELLULAR_RESPONSE_TO_OXYGEN_LEVELS	GOBP_CELLULAR_RESPONSE_TO_OXYGEN_LEVELS		159	0.350948	1.3261	0.0263789	0.285761	1	4827	tags=36%
GOBP_REGULATION_OF_ENDOPLASMIC_RETICULUM_STRESS_INDUCED_INTRINSIC_APOPTOTIC_SIGNALING_PATHWAY	GOBP_REGULATION_OF_ENDOPLASMIC_RETICULUM_STRESS_INDUCED_INTRINSIC_APOPTOTIC_SIGNALING_PATHWAY		32	0.459545	1.32606	0.0881148	0.285428	1	5089	tags=47%
GOBP_RECEPTOR_RECYCLING	GOBP_RECEPTOR_RECYCLING		31	0.457292	1.32603	0.0827206	0.28505	1	5591	tags=52%
GOBP_PROTEIN_PROCESSING	GOBP_PROTEIN_PROCESSING		246	0.335298	1.32582	0.00456621	0.285019	1	3966	tags=26%
GOBP_NEGATIVE_REGULATION_OF_CELLULAR_AMIDE_METABOLIC_PROCESS	GOBP_NEGATIVE_REGULATION_OF_CELLULAR_AMIDE_METABOLIC_PROCESS		195	0.3444	1.32537	0.0137931	0.28544	1	5377	tags=35%
GOBP_POSITIVE_REGULATION_OF_RESPONSE_TO_CYTOKINE_STIMULUS	GOBP_POSITIVE_REGULATION_OF_RESPONSE_TO_CYTOKINE_STIMULUS		61	0.401716	1.32535	0.0721868	0.285042	1	5340	tags=31%
GOBP_DIGESTIVE_SYSTEM_DEVELOPMENT	GOBP_DIGESTIVE_SYSTEM_DEVELOPMENT		130	0.359184	1.32513	0.0193548	0.28503	1	4230	tags=35%
GOBP_CALCIUM_DEPENDENT_CELL_CELL_ADHESION_VIA_PLASMA_MEMBRANE_CELL_ADHESION_MOLECULES	GOBP_CALCIUM_DEPENDENT_CELL_CELL_ADHESION_VIA_PLASMA_MEMBRANE_CELL_ADHESION_MOLECULES		42	0.439686	1.32465	0.0822785	0.285438	1	6305	tags=48%
GOBP_REGULATION_OF_RESPONSE_TO_BIOTIC_STIMULUS	GOBP_REGULATION_OF_RESPONSE_TO_BIOTIC_STIMULUS		323	0.322453	1.32451	0.00712589	0.285313	1	5190	tags=25%
GOBP_RESPONSE_TO_AMYLOID_BETA	GOBP_RESPONSE_TO_AMYLOID_BETA		48	0.430026	1.32433	0.0756972	0.285216	1	5372	tags=42%
GOBP_NEGATIVE_REGULATION_OF_CELL_PROJECTION_ORGANIZATION	GOBP_NEGATIVE_REGULATION_OF_CELL_PROJECTION_ORGANIZATION		183	0.344577	1.32415	0.0235294	0.285138	1	3559	tags=32%
GOBP_REGULATION_OF_VASOCONSTRICTION	GOBP_REGULATION_OF_VASOCONSTRICTION		58	0.408537	1.32399	0.0677966	0.285031	1	4261	tags=28%
GOBP_NEGATIVE_REGULATION_OF_UBIQUITIN_DEPENDENT_PROTEIN_CATABOLIC_PROCESS	GOBP_NEGATIVE_REGULATION_OF_UBIQUITIN_DEPENDENT_PROTEIN_CATABOLIC_PROCESS		49	0.416051	1.32397	0.0757895	0.284656	1	6403	tags=47%
GOBP_HAIR_CELL_DIFFERENTIATION	GOBP_HAIR_CELL_DIFFERENTIATION		49	0.422902	1.32394	0.0702128	0.284298	1	3811	tags=29%
GOBP_TUBE_FORMATION	GOBP_TUBE_FORMATION		151	0.356352	1.32348	0.018018	0.284733	1	3378	tags=28%
GOBP_REGULATION_OF_PROTEIN_DEPOLYMERIZATION	GOBP_REGULATION_OF_PROTEIN_DEPOLYMERIZATION		84	0.376633	1.32323	0.0575693	0.284813	1	4043	tags=36%
GOBP_POSITIVE_REGULATION_OF_DEFENSE_RESPONSE	GOBP_POSITIVE_REGULATION_OF_DEFENSE_RESPONSE		262	0.329036	1.32172	0.0113895	0.287063	1	2738	tags=18%
GOBP_POSITIVE_REGULATION_OF_PATHWAY_RESTRICTED_SMAD_PROTEIN_PHOSPHORYLATION	GOBP_POSITIVE_REGULATION_OF_PATHWAY_RESTRICTED_SMAD_PROTEIN_PHOSPHORYLATION		41	0.437715	1.32099	0.0879346	0.288017	1	6353	tags=51%
GOBP_MIDDLE_EAR_MORPHOGENESIS	GOBP_MIDDLE_EAR_MORPHOGENESIS		19	0.52403	1.3208	0.117296	0.28798	1	7699	tags=63%
GOBP_ACTIVATION_OF_NF_KAPPAB_INDUCING_KINASE_ACTIVITY	GOBP_ACTIVATION_OF_NF_KAPPAB_INDUCING_KINASE_ACTIVITY		18	0.524887	1.32058	0.131048	0.288029	1	7274	tags=56%
GOBP_UBIQUITIN_DEPENDENT_ERAD_PATHWAY	GOBP_UBIQUITIN_DEPENDENT_ERAD_PATHWAY		84	0.382624	1.32032	0.0491453	0.288105	1	5583	tags=39%
GOBP_NEGATIVE_REGULATION_OF_NERVOUS_SYSTEM_PROCESS	GOBP_NEGATIVE_REGULATION_OF_NERVOUS_SYSTEM_PROCESS		16	0.553214	1.32029	0.141414	0.287757	1	3159	tags=31%
GOBP_NEURON_DEATH	GOBP_NEURON_DEATH		345	0.3206	1.32022	0.00938967	0.287431	1	5318	tags=35%
GOBP_MESODERM_MORPHOGENESIS	GOBP_MESODERM_MORPHOGENESIS		68	0.397512	1.32011	0.0590717	0.287215	1	4709	tags=41%
GOBP_SPINAL_CORD_MOTOR_NEURON_DIFFERENTIATION	GOBP_SPINAL_CORD_MOTOR_NEURON_DIFFERENTIATION		28	0.481396	1.31957	0.120724	0.287807	1	2489	tags=36%
GOBP_AXON_DEVELOPMENT	GOBP_AXON_DEVELOPMENT		476	0.31307	1.31923	0.00691244	0.288024	1	5300	tags=38%
GOBP_CARDIAC_MUSCLE_CELL_ACTION_POTENTIAL	GOBP_CARDIAC_MUSCLE_CELL_ACTION_POTENTIAL		73	0.387849	1.31835	0.055666	0.289275	1	2530	tags=27%
GOBP_POSITIVE_REGULATION_OF_T_CELL_RECEPTOR_SIGNALING_PATHWAY	GOBP_POSITIVE_REGULATION_OF_T_CELL_RECEPTOR_SIGNALING_PATHWAY		15	0.547201	1.31804	0.141667	0.289412	1	5175	tags=47%
GOBP_POSITIVE_REGULATION_OF_MITOCHONDRIAL_FISSION	GOBP_POSITIVE_REGULATION_OF_MITOCHONDRIAL_FISSION		21	0.50857	1.31759	0.122244	0.289887	1	7640	tags=48%
GOBP_REGULATION_OF_AEROBIC_RESPIRATION	GOBP_REGULATION_OF_AEROBIC_RESPIRATION		31	0.455361	1.31735	0.0985325	0.289883	1	4624	tags=39%
GOBP_GLIAL_CELL_PROLIFERATION	GOBP_GLIAL_CELL_PROLIFERATION		48	0.417989	1.31682	0.0819672	0.290529	1	4648	tags=38%
GOBP_REGULATION_OF_CARDIAC_MUSCLE_CONTRACTION_BY_CALCIUM_ION_SIGNALING	GOBP_REGULATION_OF_CARDIAC_MUSCLE_CONTRACTION_BY_CALCIUM_ION_SIGNALING		24	0.488349	1.3167	0.10397	0.29037	1	5571	tags=42%
GOBP_NEGATIVE_REGULATION_OF_BINDING	GOBP_NEGATIVE_REGULATION_OF_BINDING		154	0.349595	1.31525	0.0173536	0.292624	1	4894	tags=34%
GOBP_NEGATIVE_REGULATION_OF_INTRACELLULAR_TRANSPORT	GOBP_NEGATIVE_REGULATION_OF_INTRACELLULAR_TRANSPORT		59	0.404296	1.31524	0.0714286	0.29222	1	7273	tags=51%
GOBP_REGULATION_OF_DEFENSE_RESPONSE_TO_VIRUS_BY_HOST	GOBP_REGULATION_OF_DEFENSE_RESPONSE_TO_VIRUS_BY_HOST		40	0.439348	1.31517	0.100642	0.291943	1	7746	tags=45%
GOBP_NEGATIVE_REGULATION_OF_HYDROLASE_ACTIVITY	GOBP_NEGATIVE_REGULATION_OF_HYDROLASE_ACTIVITY		313	0.323056	1.31509	0.0022173	0.291673	1	5842	tags=32%
GOBP_POSITIVE_REGULATION_OF_CELLULAR_COMPONENT_BIOGENESIS	GOBP_POSITIVE_REGULATION_OF_CELLULAR_COMPONENT_BIOGENESIS		486	0.310036	1.31477	0	0.291851	1	4628	tags=28%
GOBP_GLOMERULAR_EPITHELIAL_CELL_DIFFERENTIATION	GOBP_GLOMERULAR_EPITHELIAL_CELL_DIFFERENTIATION		20	0.508408	1.31456	0.115546	0.291822	1	5324	tags=40%
GOBP_SMOOTH_MUSCLE_TISSUE_DEVELOPMENT	GOBP_SMOOTH_MUSCLE_TISSUE_DEVELOPMENT		23	0.481758	1.31429	0.0893617	0.29198	1	5109	tags=39%
GOBP_DICARBOXYLIC_ACID_METABOLIC_PROCESS	GOBP_DICARBOXYLIC_ACID_METABOLIC_PROCESS		93	0.375601	1.31418	0.0493562	0.291726	1	4092	tags=33%
GOBP_INORGANIC_ANION_TRANSPORT	GOBP_INORGANIC_ANION_TRANSPORT		178	0.341849	1.31406	0.0240385	0.29153	1	6091	tags=39%
GOBP_MUSCLE_CELL_DIFFERENTIATION	GOBP_MUSCLE_CELL_DIFFERENTIATION		366	0.317454	1.31381	0.00488998	0.291571	1	5377	tags=34%
GOBP_REGULATION_OF_PROTEIN_UBIQUITINATION	GOBP_REGULATION_OF_PROTEIN_UBIQUITINATION		203	0.337608	1.31355	0.00696056	0.291648	1	5118	tags=37%
GOBP_MAINTENANCE_OF_BLOOD_BRAIN_BARRIER	GOBP_MAINTENANCE_OF_BLOOD_BRAIN_BARRIER		34	0.446041	1.31324	0.0936255	0.291863	1	2253	tags=26%
GOBP_RESPONSE_TO_OXYGEN_LEVELS	GOBP_RESPONSE_TO_OXYGEN_LEVELS		317	0.321474	1.31313	0	0.291691	1	4827	tags=34%
GOBP_CELLULAR_RESPONSE_TO_INTERFERON_BETA	GOBP_CELLULAR_RESPONSE_TO_INTERFERON_BETA		20	0.507926	1.31308	0.125984	0.29141	1	4332	tags=25%
GOBP_NEGATIVE_REGULATION_OF_PROTEIN_LOCALIZATION_TO_CELL_PERIPHERY	GOBP_NEGATIVE_REGULATION_OF_PROTEIN_LOCALIZATION_TO_CELL_PERIPHERY		26	0.475652	1.31287	0.123529	0.291343	1	4130	tags=38%
GOBP_NUCLEOTIDE_SUGAR_BIOSYNTHETIC_PROCESS	GOBP_NUCLEOTIDE_SUGAR_BIOSYNTHETIC_PROCESS		19	0.514373	1.31252	0.115385	0.291587	1	5542	tags=58%
GOBP_REGULATION_OF_CELL_GROWTH_INVOLVED_IN_CARDIAC_MUSCLE_CELL_DEVELOPMENT	GOBP_REGULATION_OF_CELL_GROWTH_INVOLVED_IN_CARDIAC_MUSCLE_CELL_DEVELOPMENT		15	0.552007	1.31222	0.12426	0.291733	1	2030	tags=27%
GOBP_RESPONSE_TO_TOXIC_SUBSTANCE	GOBP_RESPONSE_TO_TOXIC_SUBSTANCE		220	0.337046	1.31217	0.00892857	0.291399	1	3694	tags=26%
GOBP_PROTEIN_TARGETING	GOBP_PROTEIN_TARGETING		312	0.323418	1.31188	0.00913242	0.291542	1	6094	tags=39%
GOBP_MUSCLE_SYSTEM_PROCESS	GOBP_MUSCLE_SYSTEM_PROCESS		404	0.316677	1.31179	0.00472813	0.291314	1	3388	tags=22%
GOBP_CD4_POSITIVE_ALPHA_BETA_T_CELL_CYTOKINE_PRODUCTION	GOBP_CD4_POSITIVE_ALPHA_BETA_T_CELL_CYTOKINE_PRODUCTION		17	0.525637	1.3112	0.134241	0.292064	1	1980	tags=35%
GOBP_REGULATION_OF_CELL_PROJECTION_ASSEMBLY	GOBP_REGULATION_OF_CELL_PROJECTION_ASSEMBLY		219	0.333072	1.31108	0.00722892	0.291896	1	5091	tags=33%
GOBP_EMBRYONIC_DIGESTIVE_TRACT_MORPHOGENESIS	GOBP_EMBRYONIC_DIGESTIVE_TRACT_MORPHOGENESIS		17	0.520539	1.31087	0.146444	0.291841	1	3700	tags=53%
GOBP_REGULATION_OF_NECROTIC_CELL_DEATH	GOBP_REGULATION_OF_NECROTIC_CELL_DEATH		43	0.425619	1.30931	0.0946502	0.294463	1	5027	tags=42%
GOBP_DIENCEPHALON_DEVELOPMENT	GOBP_DIENCEPHALON_DEVELOPMENT		74	0.388711	1.30829	0.0662252	0.29597	1	3978	tags=32%
GOBP_MYOBLAST_DIFFERENTIATION	GOBP_MYOBLAST_DIFFERENTIATION		108	0.369539	1.30819	0.0441501	0.295746	1	2990	tags=24%
GOBP_CELLULAR_RESPONSE_TO_ACID_CHEMICAL	GOBP_CELLULAR_RESPONSE_TO_ACID_CHEMICAL		79	0.377364	1.308	0.0493827	0.295742	1	5326	tags=35%
GOBP_RESPONSE_TO_CALCIUM_ION	GOBP_RESPONSE_TO_CALCIUM_ION		144	0.347159	1.30799	0.0314465	0.29536	1	5867	tags=38%
GOBP_REGULATION_OF_ACTIN_FILAMENT_BASED_PROCESS	GOBP_REGULATION_OF_ACTIN_FILAMENT_BASED_PROCESS		386	0.315774	1.30798	0.00253165	0.294993	1	4185	tags=30%
GOBP_NEGATIVE_REGULATION_OF_RESPONSE_TO_BIOTIC_STIMULUS	GOBP_NEGATIVE_REGULATION_OF_RESPONSE_TO_BIOTIC_STIMULUS		103	0.363684	1.30789	0.0469083	0.29476	1	5007	tags=27%
GOBP_CARBOHYDRATE_CATABOLIC_PROCESS	GOBP_CARBOHYDRATE_CATABOLIC_PROCESS		148	0.352442	1.30774	0.0447761	0.294643	1	3838	tags=29%
GOBP_POSITIVE_REGULATION_OF_CELL_ADHESION	GOBP_POSITIVE_REGULATION_OF_CELL_ADHESION		447	0.309784	1.30762	0	0.29445	1	5042	tags=29%
GOBP_HETEROPHILIC_CELL_CELL_ADHESION_VIA_PLASMA_MEMBRANE_CELL_ADHESION_MOLECULES	GOBP_HETEROPHILIC_CELL_CELL_ADHESION_VIA_PLASMA_MEMBRANE_CELL_ADHESION_MOLECULES		42	0.432167	1.3073	0.0989011	0.294654	1	4140	tags=26%
GOBP_STEROID_HORMONE_SECRETION	GOBP_STEROID_HORMONE_SECRETION		25	0.478885	1.3072	0.129817	0.294429	1	3195	tags=28%
GOBP_SARCOMERE_ORGANIZATION	GOBP_SARCOMERE_ORGANIZATION		42	0.424104	1.30664	0.101031	0.295085	1	4960	tags=33%
GOBP_POSITIVE_REGULATION_OF_VASCULAR_ENDOTHELIAL_GROWTH_FACTOR_PRODUCTION	GOBP_POSITIVE_REGULATION_OF_VASCULAR_ENDOTHELIAL_GROWTH_FACTOR_PRODUCTION		27	0.470635	1.30639	0.103659	0.295139	1	3159	tags=41%
GOBP_MUSCLE_CELL_APOPTOTIC_PROCESS	GOBP_MUSCLE_CELL_APOPTOTIC_PROCESS		69	0.391037	1.30605	0.0662526	0.295341	1	3743	tags=32%
GOBP_ADAPTIVE_THERMOGENESIS	GOBP_ADAPTIVE_THERMOGENESIS		151	0.353065	1.30596	0.0299145	0.295096	1	5328	tags=36%
GOBP_INNER_EAR_AUDITORY_RECEPTOR_CELL_DIFFERENTIATION	GOBP_INNER_EAR_AUDITORY_RECEPTOR_CELL_DIFFERENTIATION		41	0.423501	1.30566	0.0905172	0.295253	1	7016	tags=51%
GOBP_ANDROGEN_METABOLIC_PROCESS	GOBP_ANDROGEN_METABOLIC_PROCESS		29	0.464595	1.3054	0.102041	0.295346	1	7315	tags=45%
GOBP_CELLULAR_IRON_ION_HOMEOSTASIS	GOBP_CELLULAR_IRON_ION_HOMEOSTASIS		62	0.402815	1.30539	0.0718954	0.294963	1	5870	tags=35%
GOBP_REGULATION_OF_MAST_CELL_ACTIVATION_INVOLVED_IN_IMMUNE_RESPONSE	GOBP_REGULATION_OF_MAST_CELL_ACTIVATION_INVOLVED_IN_IMMUNE_RESPONSE		33	0.451195	1.30508	0.104603	0.295178	1	5301	tags=33%
GOBP_POSITIVE_REGULATION_OF_NF_KAPPAB_TRANSCRIPTION_FACTOR_ACTIVITY	GOBP_POSITIVE_REGULATION_OF_NF_KAPPAB_TRANSCRIPTION_FACTOR_ACTIVITY		147	0.348441	1.30486	0.037422	0.295181	1	4885	tags=29%
GOBP_POSITIVE_REGULATION_OF_MITOTIC_CELL_CYCLE_PHASE_TRANSITION	GOBP_POSITIVE_REGULATION_OF_MITOTIC_CELL_CYCLE_PHASE_TRANSITION		89	0.375756	1.30459	0.0476191	0.295321	1	5107	tags=34%
GOBP_FOREBRAIN_NEURON_DIFFERENTIATION	GOBP_FOREBRAIN_NEURON_DIFFERENTIATION		42	0.431243	1.30437	0.113924	0.295361	1	3478	tags=36%
GOBP_NEURON_MIGRATION	GOBP_NEURON_MIGRATION		170	0.342797	1.30433	0.0226757	0.295055	1	3606	tags=28%
GOBP_CELLULAR_RESPONSE_TO_INORGANIC_SUBSTANCE	GOBP_CELLULAR_RESPONSE_TO_INORGANIC_SUBSTANCE		220	0.330169	1.30428	0.012766	0.294765	1	5830	tags=36%
GOBP_REGULATION_OF_ENDOPLASMIC_RETICULUM_UNFOLDED_PROTEIN_RESPONSE	GOBP_REGULATION_OF_ENDOPLASMIC_RETICULUM_UNFOLDED_PROTEIN_RESPONSE		29	0.466109	1.30401	0.103814	0.294849	1	7920	tags=62%
GOBP_POSITIVE_REGULATION_OF_CELLULAR_EXTRAVASATION	GOBP_POSITIVE_REGULATION_OF_CELLULAR_EXTRAVASATION		16	0.539561	1.30336	0.135827	0.29563	1	2095	tags=25%
GOBP_CELLULAR_RESPONSE_TO_THYROID_HORMONE_STIMULUS	GOBP_CELLULAR_RESPONSE_TO_THYROID_HORMONE_STIMULUS		16	0.534683	1.3032	0.146484	0.295538	1	2732	tags=50%
GOBP_REGULATION_OF_NEUROGENESIS	GOBP_REGULATION_OF_NEUROGENESIS		359	0.318662	1.30311	0	0.295314	1	4648	tags=32%
GOBP_CAMERA_TYPE_EYE_MORPHOGENESIS	GOBP_CAMERA_TYPE_EYE_MORPHOGENESIS		120	0.35962	1.30207	0.0455531	0.29683	1	3503	tags=30%
GOBP_SEQUESTERING_OF_CALCIUM_ION	GOBP_SEQUESTERING_OF_CALCIUM_ION		117	0.35878	1.30173	0.04375	0.297046	1	1637	tags=16%
GOBP_REGULATION_OF_CELL_DEVELOPMENT	GOBP_REGULATION_OF_CELL_DEVELOPMENT		489	0.305914	1.30154	0.00242131	0.297	1	4648	tags=30%
GOBP_POSITIVE_REGULATION_OF_LEUKOCYTE_ADHESION_TO_VASCULAR_ENDOTHELIAL_CELL	GOBP_POSITIVE_REGULATION_OF_LEUKOCYTE_ADHESION_TO_VASCULAR_ENDOTHELIAL_CELL		21	0.500403	1.30083	0.126	0.297849	1	3720	tags=29%
GOBP_FILOPODIUM_ASSEMBLY	GOBP_FILOPODIUM_ASSEMBLY		67	0.397375	1.30056	0.0895833	0.297955	1	4469	tags=39%
GOBP_NEGATIVE_REGULATION_OF_BIOMINERALIZATION	GOBP_NEGATIVE_REGULATION_OF_BIOMINERALIZATION		26	0.472244	1.30041	0.106061	0.297881	1	3484	tags=31%
GOBP_DENDRITIC_SPINE_MORPHOGENESIS	GOBP_DENDRITIC_SPINE_MORPHOGENESIS		58	0.402595	1.2998	0.0886076	0.29866	1	5790	tags=45%
GOBP_CELLULAR_RESPONSE_TO_DEXAMETHASONE_STIMULUS	GOBP_CELLULAR_RESPONSE_TO_DEXAMETHASONE_STIMULUS		25	0.464967	1.29967	0.121212	0.298526	1	3683	tags=44%
GOBP_RESPONSE_TO_ACID_CHEMICAL	GOBP_RESPONSE_TO_ACID_CHEMICAL		120	0.35533	1.29923	0.0394737	0.299019	1	5109	tags=35%
GOBP_POSITIVE_REGULATION_OF_REGULATED_SECRETORY_PATHWAY	GOBP_POSITIVE_REGULATION_OF_REGULATED_SECRETORY_PATHWAY		50	0.418096	1.29853	0.0769231	0.299954	1	5360	tags=42%
GOBP_CELLULAR_RESPONSE_TO_CHEMICAL_STRESS	GOBP_CELLULAR_RESPONSE_TO_CHEMICAL_STRESS		320	0.318021	1.2983	0.00952381	0.3	1	4986	tags=33%
GOBP_CELLULAR_COMPONENT_MAINTENANCE	GOBP_CELLULAR_COMPONENT_MAINTENANCE		62	0.400839	1.29794	0.0652632	0.300218	1	6818	tags=45%
GOBP_POSITIVE_REGULATION_OF_LEUKOCYTE_CHEMOTAXIS	GOBP_POSITIVE_REGULATION_OF_LEUKOCYTE_CHEMOTAXIS		88	0.367643	1.29775	0.0660793	0.300215	1	4237	tags=26%
GOBP_REGULATION_OF_CATION_TRANSMEMBRANE_TRANSPORT	GOBP_REGULATION_OF_CATION_TRANSMEMBRANE_TRANSPORT		351	0.316593	1.29735	0.0115741	0.300645	1	4990	tags=29%
GOBP_REGULATION_OF_WOUND_HEALING	GOBP_REGULATION_OF_WOUND_HEALING		122	0.352832	1.29694	0.0372807	0.301016	1	2532	tags=22%
GOBP_EMBRYONIC_ORGAN_DEVELOPMENT	GOBP_EMBRYONIC_ORGAN_DEVELOPMENT		421	0.310129	1.29682	0	0.300807	1	4327	tags=30%
GOBP_REGULATION_OF_PROTEIN_KINASE_A_SIGNALING	GOBP_REGULATION_OF_PROTEIN_KINASE_A_SIGNALING		17	0.520935	1.29669	0.140316	0.30067	1	694	tags=18%
GOBP_GASTRULATION	GOBP_GASTRULATION		181	0.334913	1.29613	0.0171569	0.301356	1	3527	tags=28%
GOBP_NEGATIVE_REGULATION_OF_ENDOTHELIAL_CELL_PROLIFERATION	GOBP_NEGATIVE_REGULATION_OF_ENDOTHELIAL_CELL_PROLIFERATION		37	0.431499	1.29594	0.116959	0.301305	1	4469	tags=54%
GOBP_PEPTIDYL_SERINE_MODIFICATION	GOBP_PEPTIDYL_SERINE_MODIFICATION		312	0.317939	1.29573	0.00238095	0.301282	1	5224	tags=31%
GOBP_REGULATION_OF_NOTCH_SIGNALING_PATHWAY	GOBP_REGULATION_OF_NOTCH_SIGNALING_PATHWAY		91	0.366134	1.29494	0.0492813	0.302445	1	3697	tags=31%
GOBP_VIRAL_PROCESS	GOBP_VIRAL_PROCESS		399	0.309734	1.29302	0.00518135	0.305748	1	5553	tags=30%
GOBP_SECONDARY_PALATE_DEVELOPMENT	GOBP_SECONDARY_PALATE_DEVELOPMENT		25	0.47565	1.29242	0.12253	0.306526	1	7130	tags=56%
GOBP_POSITIVE_REGULATION_OF_REACTIVE_OXYGEN_SPECIES_METABOLIC_PROCESS	GOBP_POSITIVE_REGULATION_OF_REACTIVE_OXYGEN_SPECIES_METABOLIC_PROCESS		66	0.390869	1.29239	0.0803383	0.306192	1	5027	tags=35%
GOBP_POSITIVE_REGULATION_OF_GTPASE_ACTIVITY	GOBP_POSITIVE_REGULATION_OF_GTPASE_ACTIVITY		263	0.322965	1.29236	0.0112867	0.305862	1	4619	tags=29%
GOBP_RETINOL_METABOLIC_PROCESS	GOBP_RETINOL_METABOLIC_PROCESS		49	0.419008	1.29211	0.0914894	0.305908	1	4795	tags=29%
GOBP_POSITIVE_REGULATION_OF_CYCLIN_DEPENDENT_PROTEIN_KINASE_ACTIVITY	GOBP_POSITIVE_REGULATION_OF_CYCLIN_DEPENDENT_PROTEIN_KINASE_ACTIVITY		46	0.412229	1.29194	0.0800821	0.305851	1	4467	tags=33%
GOBP_EPITHELIAL_TUBE_FORMATION	GOBP_EPITHELIAL_TUBE_FORMATION		136	0.348866	1.2919	0.0484988	0.305558	1	3333	tags=28%
GOBP_RIBOSOMAL_LARGE_SUBUNIT_ASSEMBLY	GOBP_RIBOSOMAL_LARGE_SUBUNIT_ASSEMBLY		26	0.463099	1.29147	0.148893	0.305979	1	6242	tags=50%
GOBP_ANIMAL_ORGAN_FORMATION	GOBP_ANIMAL_ORGAN_FORMATION		65	0.395824	1.29107	0.0792291	0.306316	1	5184	tags=42%
GOBP_SMAD_PROTEIN_SIGNAL_TRANSDUCTION	GOBP_SMAD_PROTEIN_SIGNAL_TRANSDUCTION		74	0.380105	1.29095	0.0703297	0.306174	1	3198	tags=36%
GOBP_POSITIVE_REGULATION_OF_INFLAMMATORY_RESPONSE	GOBP_POSITIVE_REGULATION_OF_INFLAMMATORY_RESPONSE		129	0.350225	1.29047	0.0595238	0.30665	1	3242	tags=21%
GOBP_CELLULAR_RESPONSE_TO_TOXIC_SUBSTANCE	GOBP_CELLULAR_RESPONSE_TO_TOXIC_SUBSTANCE		113	0.359882	1.29032	0.0572034	0.306525	1	5020	tags=34%
GOBP_MEMBRANE_REPOLARIZATION_DURING_CARDIAC_MUSCLE_CELL_ACTION_POTENTIAL	GOBP_MEMBRANE_REPOLARIZATION_DURING_CARDIAC_MUSCLE_CELL_ACTION_POTENTIAL		22	0.487814	1.29012	0.133891	0.306488	1	1351	tags=27%
GOBP_REGULATION_OF_ACTIN_FILAMENT_BUNDLE_ASSEMBLY	GOBP_REGULATION_OF_ACTIN_FILAMENT_BUNDLE_ASSEMBLY		102	0.364317	1.2901	0.0497738	0.306131	1	3408	tags=33%
GOBP_POSITIVE_REGULATION_OF_DEFENSE_RESPONSE_TO_VIRUS_BY_HOST	GOBP_POSITIVE_REGULATION_OF_DEFENSE_RESPONSE_TO_VIRUS_BY_HOST		29	0.4612	1.28906	0.128834	0.307638	1	7746	tags=48%
GOBP_CELLULAR_RESPONSE_TO_PEPTIDE_HORMONE_STIMULUS	GOBP_CELLULAR_RESPONSE_TO_PEPTIDE_HORMONE_STIMULUS		287	0.321153	1.28906	0.00966184	0.307258	1	4870	tags=32%
GOBP_POSITIVE_REGULATION_OF_TOLL_LIKE_RECEPTOR_SIGNALING_PATHWAY	GOBP_POSITIVE_REGULATION_OF_TOLL_LIKE_RECEPTOR_SIGNALING_PATHWAY		28	0.459019	1.2884	0.120582	0.308183	1	4407	tags=25%
GOBP_LYMPHOCYTE_ACTIVATION_INVOLVED_IN_IMMUNE_RESPONSE	GOBP_LYMPHOCYTE_ACTIVATION_INVOLVED_IN_IMMUNE_RESPONSE		181	0.331429	1.28839	0.0354767	0.307825	1	5018	tags=29%
GOBP_PHOSPHOLIPID_BIOSYNTHETIC_PROCESS	GOBP_PHOSPHOLIPID_BIOSYNTHETIC_PROCESS		254	0.321801	1.28778	0.0112867	0.308625	1	3249	tags=24%
GOBP_REGULATION_OF_ACTIN_FILAMENT_ORGANIZATION	GOBP_REGULATION_OF_ACTIN_FILAMENT_ORGANIZATION		264	0.322955	1.28766	0.0187793	0.30845	1	4180	tags=30%
GOBP_POSITIVE_REGULATION_OF_CELLULAR_CATABOLIC_PROCESS	GOBP_POSITIVE_REGULATION_OF_CELLULAR_CATABOLIC_PROCESS		417	0.310663	1.28737	0.00715991	0.308569	1	4331	tags=29%
GOBP_NEUROTROPHIN_TRK_RECEPTOR_SIGNALING_PATHWAY	GOBP_NEUROTROPHIN_TRK_RECEPTOR_SIGNALING_PATHWAY		24	0.475596	1.28733	0.142035	0.308254	1	3204	tags=29%
GOBP_VENTRAL_SPINAL_CORD_DEVELOPMENT	GOBP_VENTRAL_SPINAL_CORD_DEVELOPMENT		43	0.42274	1.28628	0.118126	0.309951	1	6028	tags=49%
GOBP_RIBOSOMAL_SMALL_SUBUNIT_BIOGENESIS	GOBP_RIBOSOMAL_SMALL_SUBUNIT_BIOGENESIS		78	0.379095	1.28625	0.0640177	0.309612	1	7626	tags=46%
GOBP_VESICLE_ORGANIZATION	GOBP_VESICLE_ORGANIZATION		342	0.316174	1.2862	0.00443459	0.309323	1	5819	tags=33%
GOBP_STRESS_ACTIVATED_PROTEIN_KINASE_SIGNALING_CASCADE	GOBP_STRESS_ACTIVATED_PROTEIN_KINASE_SIGNALING_CASCADE		233	0.329366	1.28595	0.0193237	0.309449	1	5045	tags=33%
GOBP_POSITIVE_REGULATION_OF_INTERFERON_GAMMA_PRODUCTION	GOBP_POSITIVE_REGULATION_OF_INTERFERON_GAMMA_PRODUCTION		63	0.388549	1.2856	0.0849257	0.309701	1	5018	tags=27%
GOBP_TRANSLATIONAL_TERMINATION	GOBP_TRANSLATIONAL_TERMINATION		18	0.519256	1.2854	0.148438	0.309732	1	7545	tags=61%
GOBP_REGULATION_OF_NUCLEOTIDE_METABOLIC_PROCESS	GOBP_REGULATION_OF_NUCLEOTIDE_METABOLIC_PROCESS		89	0.36835	1.28487	0.0769231	0.310427	1	6704	tags=40%
GOBP_TROPHECTODERMAL_CELL_DIFFERENTIATION	GOBP_TROPHECTODERMAL_CELL_DIFFERENTIATION		17	0.51182	1.28359	0.155303	0.312513	1	5005	tags=41%
GOBP_REGULATION_OF_CARDIAC_MUSCLE_CONTRACTION_BY_REGULATION_OF_THE_RELEASE_OF_SEQUESTERED_CALCIUM_ION	GOBP_REGULATION_OF_CARDIAC_MUSCLE_CONTRACTION_BY_REGULATION_OF_THE_RELEASE_OF_SEQUESTERED_CALCIUM_ION		20	0.490163	1.28337	0.136538	0.31255	1	1539	tags=20%
GOBP_POSITIVE_REGULATION_OF_PRODUCTION_OF_MOLECULAR_MEDIATOR_OF_IMMUNE_RESPONSE	GOBP_POSITIVE_REGULATION_OF_PRODUCTION_OF_MOLECULAR_MEDIATOR_OF_IMMUNE_RESPONSE		124	0.351748	1.28317	0.0563674	0.312553	1	3351	tags=23%
GOBP_POSITIVE_REGULATION_OF_PROTEIN_DEPOLYMERIZATION	GOBP_POSITIVE_REGULATION_OF_PROTEIN_DEPOLYMERIZATION		17	0.508327	1.28277	0.144554	0.312954	1	4754	tags=41%
GOBP_NEGATIVE_REGULATION_OF_TRANSFORMING_GROWTH_FACTOR_BETA_RECEPTOR_SIGNALING_PATHWAY	GOBP_NEGATIVE_REGULATION_OF_TRANSFORMING_GROWTH_FACTOR_BETA_RECEPTOR_SIGNALING_PATHWAY		91	0.359268	1.28272	0.0587002	0.312685	1	3612	tags=32%
GOBP_RESPONSE_TO_CATECHOLAMINE	GOBP_RESPONSE_TO_CATECHOLAMINE		88	0.374992	1.28261	0.0639175	0.312498	1	5283	tags=34%
GOBP_CARDIAC_CONDUCTION	GOBP_CARDIAC_CONDUCTION		96	0.365085	1.28253	0.0759494	0.312245	1	4185	tags=30%
GOBP_EMBRYONIC_DIGESTIVE_TRACT_DEVELOPMENT	GOBP_EMBRYONIC_DIGESTIVE_TRACT_DEVELOPMENT		31	0.450942	1.2824	0.118012	0.312144	1	5085	tags=48%
GOBP_OSTEOBLAST_PROLIFERATION	GOBP_OSTEOBLAST_PROLIFERATION		33	0.442131	1.28152	0.122699	0.313475	1	5307	tags=52%
GOBP_POSITIVE_REGULATION_OF_RESPONSE_TO_EXTERNAL_STIMULUS	GOBP_POSITIVE_REGULATION_OF_RESPONSE_TO_EXTERNAL_STIMULUS		404	0.308296	1.28116	0.00462963	0.313764	1	3242	tags=20%
GOBP_REGULATION_OF_CELL_MORPHOGENESIS_INVOLVED_IN_DIFFERENTIATION	GOBP_REGULATION_OF_CELL_MORPHOGENESIS_INVOLVED_IN_DIFFERENTIATION		97	0.359986	1.28105	0.0585774	0.313573	1	5377	tags=37%
GOBP_REGULATION_OF_RECEPTOR_RECYCLING	GOBP_REGULATION_OF_RECEPTOR_RECYCLING		20	0.485367	1.28058	0.134298	0.314123	1	4981	tags=55%
GOBP_TEMPERATURE_HOMEOSTASIS	GOBP_TEMPERATURE_HOMEOSTASIS		168	0.335093	1.28054	0.0333333	0.31384	1	2988	tags=26%
GOBP_PEPTIDYL_PROLINE_MODIFICATION	GOBP_PEPTIDYL_PROLINE_MODIFICATION		48	0.41139	1.2805	0.109731	0.313551	1	4879	tags=33%
GOBP_MESONEPHROS_DEVELOPMENT	GOBP_MESONEPHROS_DEVELOPMENT		99	0.363652	1.28016	0.0539419	0.31388	1	5307	tags=40%
GOBP_METANEPHRIC_NEPHRON_MORPHOGENESIS	GOBP_METANEPHRIC_NEPHRON_MORPHOGENESIS		23	0.485903	1.28012	0.146245	0.31357	1	3744	tags=43%
GOBP_REGULATION_OF_PROTEIN_BINDING	GOBP_REGULATION_OF_PROTEIN_BINDING		194	0.334284	1.27948	0.0378251	0.314474	1	5316	tags=35%
GOBP_RESPONSE_TO_GONADOTROPIN	GOBP_RESPONSE_TO_GONADOTROPIN		25	0.467783	1.2794	0.128655	0.314259	1	4805	tags=52%
GOBP_TERPENOID_BIOSYNTHETIC_PROCESS	GOBP_TERPENOID_BIOSYNTHETIC_PROCESS		16	0.52614	1.27939	0.151093	0.313881	1	4198	tags=63%
GOBP_RESPONSE_TO_XENOBIOTIC_STIMULUS	GOBP_RESPONSE_TO_XENOBIOTIC_STIMULUS		397	0.307502	1.27919	0.0103627	0.313889	1	4761	tags=28%
GOBP_REGULATION_OF_ACTION_POTENTIAL	GOBP_REGULATION_OF_ACTION_POTENTIAL		53	0.396505	1.27829	0.0873984	0.315268	1	5140	tags=42%
GOBP_REGULATION_OF_ANIMAL_ORGAN_FORMATION	GOBP_REGULATION_OF_ANIMAL_ORGAN_FORMATION		28	0.465937	1.27788	0.142035	0.315706	1	1746	tags=29%
GOBP_POSITIVE_REGULATION_OF_PLASMA_MEMBRANE_BOUNDED_CELL_PROJECTION_ASSEMBLY	GOBP_POSITIVE_REGULATION_OF_PLASMA_MEMBRANE_BOUNDED_CELL_PROJECTION_ASSEMBLY		108	0.350831	1.27731	0.0502283	0.316402	1	4624	tags=32%
GOBP_REGULATION_OF_FIBROBLAST_PROLIFERATION	GOBP_REGULATION_OF_FIBROBLAST_PROLIFERATION		83	0.371381	1.27713	0.069869	0.316343	1	4347	tags=31%
GOBP_POSITIVE_REGULATION_OF_CYTOKINE_PRODUCTION_INVOLVED_IN_IMMUNE_RESPONSE	GOBP_POSITIVE_REGULATION_OF_CYTOKINE_PRODUCTION_INVOLVED_IN_IMMUNE_RESPONSE		75	0.376922	1.27677	0.0770878	0.316642	1	2959	tags=25%
GOBP_ASPARTATE_FAMILY_AMINO_ACID_CATABOLIC_PROCESS	GOBP_ASPARTATE_FAMILY_AMINO_ACID_CATABOLIC_PROCESS		16	0.528011	1.27668	0.159774	0.316473	1	5633	tags=50%
GOBP_POSITIVE_REGULATION_OF_CELL_CYCLE	GOBP_POSITIVE_REGULATION_OF_CELL_CYCLE		332	0.3155	1.27663	0.0151133	0.316186	1	4198	tags=25%
GOBP_INTRINSIC_APOPTOTIC_SIGNALING_PATHWAY_IN_RESPONSE_TO_ENDOPLASMIC_RETICULUM_STRESS	GOBP_INTRINSIC_APOPTOTIC_SIGNALING_PATHWAY_IN_RESPONSE_TO_ENDOPLASMIC_RETICULUM_STRESS		62	0.391586	1.27659	0.102784	0.315894	1	5089	tags=48%
GOBP_ENDODERM_FORMATION	GOBP_ENDODERM_FORMATION		55	0.391635	1.27642	0.121901	0.315857	1	2322	tags=25%
GOBP_MITOCHONDRIAL_ELECTRON_TRANSPORT_CYTOCHROME_C_TO_OXYGEN	GOBP_MITOCHONDRIAL_ELECTRON_TRANSPORT_CYTOCHROME_C_TO_OXYGEN		23	0.475756	1.27632	0.145957	0.315658	1	5778	tags=48%
GOBP_PHENOL_CONTAINING_COMPOUND_BIOSYNTHETIC_PROCESS	GOBP_PHENOL_CONTAINING_COMPOUND_BIOSYNTHETIC_PROCESS		45	0.41683	1.27606	0.111801	0.315799	1	3048	tags=27%
GOBP_REGULATION_OF_HORMONE_LEVELS	GOBP_REGULATION_OF_HORMONE_LEVELS		489	0.302827	1.2754	0.00488998	0.316669	1	5288	tags=30%
GOBP_REGULATION_OF_LIPOPROTEIN_METABOLIC_PROCESS	GOBP_REGULATION_OF_LIPOPROTEIN_METABOLIC_PROCESS		17	0.511699	1.2753	0.156371	0.316464	1	6537	tags=53%
GOBP_REGENERATION	GOBP_REGENERATION		179	0.335063	1.27502	0.0298851	0.316588	1	2998	tags=26%
GOBP_COLLAGEN_BIOSYNTHETIC_PROCESS	GOBP_COLLAGEN_BIOSYNTHETIC_PROCESS		41	0.416862	1.27449	0.116803	0.317266	1	3542	tags=44%
GOBP_RESPONSE_TO_BMP	GOBP_RESPONSE_TO_BMP		161	0.336228	1.27427	0.03125	0.317302	1	3580	tags=30%
GOBP_POSITIVE_REGULATION_OF_EXTRACELLULAR_MATRIX_ORGANIZATION	GOBP_POSITIVE_REGULATION_OF_EXTRACELLULAR_MATRIX_ORGANIZATION		27	0.461082	1.27395	0.137725	0.317559	1	2744	tags=33%
GOBP_HYALURONAN_METABOLIC_PROCESS	GOBP_HYALURONAN_METABOLIC_PROCESS		33	0.443934	1.2736	0.106178	0.317833	1	4394	tags=33%
GOBP_CELL_CELL_RECOGNITION	GOBP_CELL_CELL_RECOGNITION		63	0.38485	1.27356	0.123543	0.317538	1	6172	tags=38%
GOBP_POSITIVE_REGULATION_OF_MUSCLE_CONTRACTION	GOBP_POSITIVE_REGULATION_OF_MUSCLE_CONTRACTION		46	0.413337	1.27322	0.114053	0.317849	1	2925	tags=33%
GOBP_GLUCOCORTICOID_BIOSYNTHETIC_PROCESS	GOBP_GLUCOCORTICOID_BIOSYNTHETIC_PROCESS		15	0.526611	1.27317	0.168317	0.317575	1	1283	tags=20%
GOBP_POST_ANAL_TAIL_MORPHOGENESIS	GOBP_POST_ANAL_TAIL_MORPHOGENESIS		17	0.508234	1.27294	0.160164	0.317655	1	7728	tags=53%
GOBP_NEGATIVE_REGULATION_OF_CHEMOKINE_PRODUCTION	GOBP_NEGATIVE_REGULATION_OF_CHEMOKINE_PRODUCTION		20	0.484907	1.27247	0.154334	0.318254	1	4616	tags=35%
GOBP_REGULATION_OF_STRESS_ACTIVATED_PROTEIN_KINASE_SIGNALING_CASCADE	GOBP_REGULATION_OF_STRESS_ACTIVATED_PROTEIN_KINASE_SIGNALING_CASCADE		187	0.333642	1.27239	0.0436782	0.318024	1	5045	tags=32%
GOBP_KIDNEY_MORPHOGENESIS	GOBP_KIDNEY_MORPHOGENESIS		95	0.355939	1.272	0.0808511	0.318397	1	4180	tags=32%
GOBP_THYROID_HORMONE_METABOLIC_PROCESS	GOBP_THYROID_HORMONE_METABOLIC_PROCESS		26	0.462003	1.2714	0.144708	0.3192	1	6296	tags=46%
GOBP_REGULATION_OF_T_CELL_RECEPTOR_SIGNALING_PATHWAY	GOBP_REGULATION_OF_T_CELL_RECEPTOR_SIGNALING_PATHWAY		43	0.422053	1.27095	0.123404	0.319702	1	5175	tags=28%
GOBP_IRON_ION_TRANSPORT	GOBP_IRON_ION_TRANSPORT		55	0.395088	1.27091	0.0893617	0.31941	1	4624	tags=33%
GOBP_MYELOID_CELL_DIFFERENTIATION	GOBP_MYELOID_CELL_DIFFERENTIATION		382	0.307287	1.27083	0.0146699	0.319213	1	5448	tags=32%
GOBP_PIGMENT_BIOSYNTHETIC_PROCESS	GOBP_PIGMENT_BIOSYNTHETIC_PROCESS		55	0.396655	1.27073	0.0987124	0.318981	1	4878	tags=33%
GOBP_NEGATIVE_REGULATION_OF_PEPTIDASE_ACTIVITY	GOBP_NEGATIVE_REGULATION_OF_PEPTIDASE_ACTIVITY		216	0.325656	1.2703	0.0223714	0.319443	1	5316	tags=29%
GOBP_NEGATIVE_REGULATION_OF_PROTEOLYSIS	GOBP_NEGATIVE_REGULATION_OF_PROTEOLYSIS		299	0.310601	1.27027	0.0161663	0.319128	1	5316	tags=28%
GOBP_NEGATIVE_REGULATION_OF_HEMOPOIESIS	GOBP_NEGATIVE_REGULATION_OF_HEMOPOIESIS		100	0.360799	1.2702	0.0820399	0.318885	1	5677	tags=36%
GOBP_CIRCADIAN_REGULATION_OF_GENE_EXPRESSION	GOBP_CIRCADIAN_REGULATION_OF_GENE_EXPRESSION		68	0.381061	1.27004	0.0585683	0.31885	1	4871	tags=34%
GOBP_REGULATION_OF_GENERATION_OF_PRECURSOR_METABOLITES_AND_ENERGY	GOBP_REGULATION_OF_GENERATION_OF_PRECURSOR_METABOLITES_AND_ENERGY		126	0.343694	1.26901	0.0627803	0.320444	1	5950	tags=38%
GOBP_AMYLOID_PRECURSOR_PROTEIN_CATABOLIC_PROCESS	GOBP_AMYLOID_PRECURSOR_PROTEIN_CATABOLIC_PROCESS		54	0.398045	1.26816	0.0983936	0.321738	1	3580	tags=30%
GOBP_NEURONAL_STEM_CELL_POPULATION_MAINTENANCE	GOBP_NEURONAL_STEM_CELL_POPULATION_MAINTENANCE		23	0.476939	1.26793	0.128898	0.321787	1	5103	tags=48%
GOBP_PURINE_CONTAINING_COMPOUND_BIOSYNTHETIC_PROCESS	GOBP_PURINE_CONTAINING_COMPOUND_BIOSYNTHETIC_PROCESS		243	0.32112	1.2672	0.034642	0.322874	1	5848	tags=37%
GOBP_RESPONSE_TO_STEROL_DEPLETION	GOBP_RESPONSE_TO_STEROL_DEPLETION		18	0.500437	1.26719	0.159923	0.322528	1	4647	tags=44%
GOBP_CELLULAR_RESPONSE_TO_AMYLOID_BETA	GOBP_CELLULAR_RESPONSE_TO_AMYLOID_BETA		40	0.415481	1.2671	0.139875	0.322305	1	4083	tags=35%
GOBP_MITOCHONDRIAL_ELECTRON_TRANSPORT_NADH_TO_UBIQUINONE	GOBP_MITOCHONDRIAL_ELECTRON_TRANSPORT_NADH_TO_UBIQUINONE		50	0.403071	1.26699	0.116279	0.322154	1	6460	tags=44%
GOBP_CELL_DIFFERENTIATION_IN_SPINAL_CORD	GOBP_CELL_DIFFERENTIATION_IN_SPINAL_CORD		46	0.416306	1.26694	0.128898	0.321877	1	6631	tags=50%
GOBP_NEGATIVE_REGULATION_OF_PEPTIDYL_THREONINE_PHOSPHORYLATION	GOBP_NEGATIVE_REGULATION_OF_PEPTIDYL_THREONINE_PHOSPHORYLATION		17	0.517745	1.26646	0.151515	0.322424	1	3799	tags=47%
GOBP_POSITIVE_REGULATION_OF_INNATE_IMMUNE_RESPONSE	GOBP_POSITIVE_REGULATION_OF_INNATE_IMMUNE_RESPONSE		125	0.340473	1.26641	0.0594966	0.322154	1	5175	tags=26%
GOBP_RIBOSE_PHOSPHATE_BIOSYNTHETIC_PROCESS	GOBP_RIBOSE_PHOSPHATE_BIOSYNTHETIC_PROCESS		238	0.320623	1.26587	0.0167064	0.322821	1	5848	tags=36%
GOBP_CELL_JUNCTION_DISASSEMBLY	GOBP_CELL_JUNCTION_DISASSEMBLY		21	0.484611	1.26576	0.164659	0.322698	1	6257	tags=52%
GOBP_INNATE_IMMUNE_RESPONSE_ACTIVATING_SIGNAL_TRANSDUCTION	GOBP_INNATE_IMMUNE_RESPONSE_ACTIVATING_SIGNAL_TRANSDUCTION		27	0.46288	1.2653	0.136842	0.323266	1	1728	tags=11%
GOBP_PROTEIN_MATURATION	GOBP_PROTEIN_MATURATION		330	0.310169	1.26512	0.018648	0.323244	1	3675	tags=23%
GOBP_PROTEIN_LOCALIZATION_TO_CELL_PERIPHERY	GOBP_PROTEIN_LOCALIZATION_TO_CELL_PERIPHERY		326	0.311732	1.26476	0.0179949	0.323607	1	5264	tags=33%
GOBP_EXIT_FROM_MITOSIS	GOBP_EXIT_FROM_MITOSIS		29	0.444194	1.26453	0.126582	0.323684	1	5107	tags=31%
GOBP_BRANCHING_INVOLVED_IN_MAMMARY_GLAND_DUCT_MORPHOGENESIS	GOBP_BRANCHING_INVOLVED_IN_MAMMARY_GLAND_DUCT_MORPHOGENESIS		22	0.476969	1.26318	0.156187	0.325973	1	3392	tags=45%
GOBP_BIOLOGICAL_PROCESS_INVOLVED_IN_SYMBIOTIC_INTERACTION	GOBP_BIOLOGICAL_PROCESS_INVOLVED_IN_SYMBIOTIC_INTERACTION		283	0.309967	1.26273	0.0119904	0.326456	1	5553	tags=31%
GOBP_POSITIVE_REGULATION_OF_STRESS_ACTIVATED_PROTEIN_KINASE_SIGNALING_CASCADE	GOBP_POSITIVE_REGULATION_OF_STRESS_ACTIVATED_PROTEIN_KINASE_SIGNALING_CASCADE		123	0.349702	1.26268	0.0568928	0.326198	1	4413	tags=31%
GOBP_POSITIVE_REGULATION_OF_DNA_REPLICATION	GOBP_POSITIVE_REGULATION_OF_DNA_REPLICATION		40	0.415758	1.26243	0.139059	0.326282	1	3832	tags=33%
GOBP_STRESS_FIBER_ASSEMBLY	GOBP_STRESS_FIBER_ASSEMBLY		105	0.350147	1.26233	0.0518359	0.326116	1	3375	tags=33%
GOBP_REGULATION_OF_FEEDING_BEHAVIOR	GOBP_REGULATION_OF_FEEDING_BEHAVIOR		22	0.482609	1.26209	0.150301	0.326245	1	4560	tags=27%
GOBP_MITOCHONDRIAL_FISSION	GOBP_MITOCHONDRIAL_FISSION		40	0.416775	1.26189	0.11753	0.326293	1	7976	tags=50%
GOBP_IRE1_MEDIATED_UNFOLDED_PROTEIN_RESPONSE	GOBP_IRE1_MEDIATED_UNFOLDED_PROTEIN_RESPONSE		20	0.484984	1.26186	0.185185	0.325971	1	8282	tags=75%
GOBP_EPITHELIAL_CELL_DEVELOPMENT	GOBP_EPITHELIAL_CELL_DEVELOPMENT		210	0.321002	1.26183	0.0324675	0.325644	1	3375	tags=23%
GOBP_NEGATIVE_REGULATION_OF_RESPONSE_TO_WOUNDING	GOBP_NEGATIVE_REGULATION_OF_RESPONSE_TO_WOUNDING		84	0.365749	1.26125	0.0778689	0.326385	1	5307	tags=36%
GOBP_ER_NUCLEUS_SIGNALING_PATHWAY	GOBP_ER_NUCLEUS_SIGNALING_PATHWAY		47	0.40497	1.26115	0.118852	0.326203	1	4647	tags=40%
GOBP_REGULATION_OF_SIGNALING_RECEPTOR_ACTIVITY	GOBP_REGULATION_OF_SIGNALING_RECEPTOR_ACTIVITY		147	0.33863	1.26105	0.0568182	0.326028	1	3978	tags=36%
GOBP_PROTEIN_LOCALIZATION_TO_PLASMA_MEMBRANE	GOBP_PROTEIN_LOCALIZATION_TO_PLASMA_MEMBRANE		279	0.313282	1.26019	0.0113122	0.32732	1	5264	tags=34%
GOBP_STRIATED_MUSCLE_CELL_DIFFERENTIATION	GOBP_STRIATED_MUSCLE_CELL_DIFFERENTIATION		267	0.314903	1.26	0.0140845	0.327321	1	5377	tags=34%
GOBP_REGULATION_OF_SUPRAMOLECULAR_FIBER_ORGANIZATION	GOBP_REGULATION_OF_SUPRAMOLECULAR_FIBER_ORGANIZATION		363	0.305987	1.25986	0.00485437	0.327226	1	3839	tags=28%
GOBP_CELLULAR_RESPONSE_TO_OXIDATIVE_STRESS	GOBP_CELLULAR_RESPONSE_TO_OXIDATIVE_STRESS		264	0.31611	1.25975	0.0290828	0.32706	1	4986	tags=33%
GOBP_POSITIVE_REGULATION_OF_VACUOLE_ORGANIZATION	GOBP_POSITIVE_REGULATION_OF_VACUOLE_ORGANIZATION		21	0.484411	1.25952	0.156977	0.327148	1	4843	tags=38%
GOBP_CORONARY_VASCULATURE_DEVELOPMENT	GOBP_CORONARY_VASCULATURE_DEVELOPMENT		46	0.405634	1.25761	0.126609	0.33043	1	3494	tags=33%
GOBP_MORPHOGENESIS_OF_EMBRYONIC_EPITHELIUM	GOBP_MORPHOGENESIS_OF_EMBRYONIC_EPITHELIUM		150	0.335599	1.25758	0.058427	0.330104	1	3333	tags=27%
GOBP_HEART_FIELD_SPECIFICATION	GOBP_HEART_FIELD_SPECIFICATION		18	0.5013	1.25758	0.1611	0.329762	1	4180	tags=56%
GOBP_INTEGRIN_MEDIATED_SIGNALING_PATHWAY	GOBP_INTEGRIN_MEDIATED_SIGNALING_PATHWAY		111	0.35282	1.25731	0.0662252	0.329927	1	5001	tags=39%
GOBP_EMBRYONIC_APPENDAGE_MORPHOGENESIS	GOBP_EMBRYONIC_APPENDAGE_MORPHOGENESIS		115	0.349037	1.25718	0.0818965	0.329822	1	4261	tags=32%
GOBP_VASCULAR_ENDOTHELIAL_CELL_PROLIFERATION	GOBP_VASCULAR_ENDOTHELIAL_CELL_PROLIFERATION		24	0.458948	1.25711	0.15415	0.329603	1	3888	tags=38%
GOBP_MYOBLAST_PROLIFERATION	GOBP_MYOBLAST_PROLIFERATION		25	0.470057	1.25706	0.127789	0.329374	1	1040	tags=16%
GOBP_VENTRICULAR_SEPTUM_DEVELOPMENT	GOBP_VENTRICULAR_SEPTUM_DEVELOPMENT		71	0.371981	1.25694	0.0859729	0.329227	1	3494	tags=32%
GOBP_REGULATION_OF_CATION_CHANNEL_ACTIVITY	GOBP_REGULATION_OF_CATION_CHANNEL_ACTIVITY		170	0.328068	1.25682	0.0484988	0.329111	1	3833	tags=24%
GOBP_GLYCOSYLATION	GOBP_GLYCOSYLATION		246	0.316765	1.25682	0.0205011	0.328752	1	5144	tags=34%
GOBP_CELL_ADHESION_MEDIATED_BY_INTEGRIN	GOBP_CELL_ADHESION_MEDIATED_BY_INTEGRIN		85	0.361582	1.25657	0.0875764	0.328873	1	5677	tags=44%
GOBP_POSITIVE_REGULATION_OF_PROTEIN_LOCALIZATION_TO_NUCLEUS	GOBP_POSITIVE_REGULATION_OF_PROTEIN_LOCALIZATION_TO_NUCLEUS		86	0.362955	1.25588	0.0826087	0.329812	1	6313	tags=47%
GOBP_SENSORY_SYSTEM_DEVELOPMENT	GOBP_SENSORY_SYSTEM_DEVELOPMENT		362	0.303982	1.25584	0.013363	0.329522	1	3623	tags=26%
GOBP_POSITIVE_REGULATION_OF_NOTCH_SIGNALING_PATHWAY	GOBP_POSITIVE_REGULATION_OF_NOTCH_SIGNALING_PATHWAY		43	0.410567	1.25533	0.135246	0.330161	1	3168	tags=33%
GOBP_CELL_JUNCTION_ASSEMBLY	GOBP_CELL_JUNCTION_ASSEMBLY		410	0.298997	1.25511	0.00519481	0.330228	1	5307	tags=34%
GOBP_NEGATIVE_REGULATION_OF_RESPONSE_TO_EXTERNAL_STIMULUS	GOBP_NEGATIVE_REGULATION_OF_RESPONSE_TO_EXTERNAL_STIMULUS		363	0.304605	1.25495	0.0166667	0.33021	1	5007	tags=31%
GOBP_VESICLE_CARGO_LOADING	GOBP_VESICLE_CARGO_LOADING		32	0.438499	1.25443	0.145652	0.330914	1	5091	tags=41%
GOBP_POSITIVE_REGULATION_OF_ALCOHOL_BIOSYNTHETIC_PROCESS	GOBP_POSITIVE_REGULATION_OF_ALCOHOL_BIOSYNTHETIC_PROCESS		24	0.465295	1.25437	0.165354	0.330668	1	3645	tags=38%
GOBP_RESPONSE_TO_FIBROBLAST_GROWTH_FACTOR	GOBP_RESPONSE_TO_FIBROBLAST_GROWTH_FACTOR		106	0.352436	1.25417	0.0712743	0.330686	1	4264	tags=34%
GOBP_NEUROMUSCULAR_PROCESS_CONTROLLING_BALANCE	GOBP_NEUROMUSCULAR_PROCESS_CONTROLLING_BALANCE		45	0.40335	1.25384	0.120083	0.330959	1	1421	tags=18%
GOBP_REGULATION_OF_LIPOPOLYSACCHARIDE_MEDIATED_SIGNALING_PATHWAY	GOBP_REGULATION_OF_LIPOPOLYSACCHARIDE_MEDIATED_SIGNALING_PATHWAY		24	0.460669	1.25367	0.14741	0.330923	1	814	tags=17%
GOBP_NEGATIVE_REGULATION_OF_MYELOID_CELL_DIFFERENTIATION	GOBP_NEGATIVE_REGULATION_OF_MYELOID_CELL_DIFFERENTIATION		88	0.363767	1.25362	0.0759219	0.330666	1	5677	tags=31%
GOBP_POSITIVE_REGULATION_OF_PHOSPHOLIPASE_ACTIVITY	GOBP_POSITIVE_REGULATION_OF_PHOSPHOLIPASE_ACTIVITY		52	0.396346	1.25324	0.12753	0.33106	1	1835	tags=17%
GOBP_MESENCHYMAL_TO_EPITHELIAL_TRANSITION	GOBP_MESENCHYMAL_TO_EPITHELIAL_TRANSITION		18	0.504435	1.25303	0.19	0.33112	1	4856	tags=44%
GOBP_REGULATION_OF_VASCULAR_PERMEABILITY	GOBP_REGULATION_OF_VASCULAR_PERMEABILITY		47	0.400157	1.25298	0.105485	0.330837	1	3375	tags=23%
GOBP_CELLULAR_RESPONSE_TO_PEPTIDE	GOBP_CELLULAR_RESPONSE_TO_PEPTIDE		349	0.304889	1.25298	0.0294118	0.330478	1	4629	tags=30%
GOBP_PHENOL_CONTAINING_COMPOUND_METABOLIC_PROCESS	GOBP_PHENOL_CONTAINING_COMPOUND_METABOLIC_PROCESS		104	0.356274	1.25291	0.100897	0.330295	1	4688	tags=31%
GOBP_CELL_CHEMOTAXIS	GOBP_CELL_CHEMOTAXIS		267	0.314313	1.25248	0.0251716	0.330717	1	4496	tags=26%
GOBP_CARDIAC_CHAMBER_DEVELOPMENT	GOBP_CARDIAC_CHAMBER_DEVELOPMENT		159	0.328016	1.25237	0.0606742	0.330594	1	4180	tags=31%
GOBP_REGULATION_OF_CELL_CELL_ADHESION	GOBP_REGULATION_OF_CELL_CELL_ADHESION		451	0.297573	1.25199	0.00483092	0.331027	1	5042	tags=28%
GOBP_REGULATION_OF_ACTIN_FILAMENT_LENGTH	GOBP_REGULATION_OF_ACTIN_FILAMENT_LENGTH		155	0.332412	1.25195	0.0578704	0.330735	1	3553	tags=26%
GOBP_REGULATION_OF_DNA_DAMAGE_RESPONSE_SIGNAL_TRANSDUCTION_BY_P53_CLASS_MEDIATOR	GOBP_REGULATION_OF_DNA_DAMAGE_RESPONSE_SIGNAL_TRANSDUCTION_BY_P53_CLASS_MEDIATOR		37	0.419281	1.25161	0.126338	0.331041	1	5725	tags=41%
GOBP_RESPONSE_TO_ISCHEMIA	GOBP_RESPONSE_TO_ISCHEMIA		52	0.396994	1.25155	0.092437	0.330809	1	4385	tags=40%
GOBP_METANEPHRIC_NEPHRON_DEVELOPMENT	GOBP_METANEPHRIC_NEPHRON_DEVELOPMENT		38	0.420275	1.25114	0.143434	0.331251	1	3744	tags=34%
GOBP_CELLULAR_COMPONENT_DISASSEMBLY	GOBP_CELLULAR_COMPONENT_DISASSEMBLY		474	0.297827	1.25098	0.0142518	0.331264	1	5997	tags=34%
GOBP_EXTRACELLULAR_MATRIX_ASSEMBLY	GOBP_EXTRACELLULAR_MATRIX_ASSEMBLY		44	0.401159	1.25021	0.10989	0.3325	1	3606	tags=36%
GOBP_POSITIVE_REGULATION_OF_PROTEIN_LOCALIZATION_TO_CELL_PERIPHERY	GOBP_POSITIVE_REGULATION_OF_PROTEIN_LOCALIZATION_TO_CELL_PERIPHERY		62	0.383424	1.25013	0.106472	0.332313	1	5066	tags=39%
GOBP_GLIAL_CELL_DEVELOPMENT	GOBP_GLIAL_CELL_DEVELOPMENT		107	0.347515	1.25009	0.0945378	0.332041	1	3386	tags=27%
GOBP_REGULATION_OF_VIRAL_ENTRY_INTO_HOST_CELL	GOBP_REGULATION_OF_VIRAL_ENTRY_INTO_HOST_CELL		43	0.406693	1.24995	0.115546	0.331987	1	3508	tags=30%
GOBP_SALIVARY_GLAND_DEVELOPMENT	GOBP_SALIVARY_GLAND_DEVELOPMENT		32	0.434694	1.24987	0.151982	0.331794	1	2971	tags=38%
GOBP_REGULATION_OF_ENDOTHELIAL_CELL_DIFFERENTIATION	GOBP_REGULATION_OF_ENDOTHELIAL_CELL_DIFFERENTIATION		36	0.426724	1.24954	0.135193	0.332082	1	6029	tags=42%
GOBP_T_CELL_ACTIVATION_INVOLVED_IN_IMMUNE_RESPONSE	GOBP_T_CELL_ACTIVATION_INVOLVED_IN_IMMUNE_RESPONSE		101	0.353113	1.24949	0.104384	0.33185	1	4717	tags=28%
GOBP_REGULATION_OF_SODIUM_ION_TRANSPORT	GOBP_REGULATION_OF_SODIUM_ION_TRANSPORT		85	0.361098	1.24942	0.0935551	0.331646	1	1755	tags=19%
GOBP_OLIGODENDROCYTE_DEVELOPMENT	GOBP_OLIGODENDROCYTE_DEVELOPMENT		40	0.41429	1.24941	0.147917	0.331317	1	2489	tags=23%
GOBP_POSITIVE_REGULATION_OF_PROTEIN_KINASE_B_SIGNALING	GOBP_POSITIVE_REGULATION_OF_PROTEIN_KINASE_B_SIGNALING		102	0.353188	1.24916	0.0852878	0.331494	1	6257	tags=45%
GOBP_INTRINSIC_APOPTOTIC_SIGNALING_PATHWAY	GOBP_INTRINSIC_APOPTOTIC_SIGNALING_PATHWAY		289	0.310966	1.24873	0.0289855	0.33204	1	5340	tags=34%
GOBP_NEPHRON_DEVELOPMENT	GOBP_NEPHRON_DEVELOPMENT		144	0.338798	1.24813	0.0625	0.332869	1	4592	tags=33%
GOBP_STRIATED_MUSCLE_CELL_APOPTOTIC_PROCESS	GOBP_STRIATED_MUSCLE_CELL_APOPTOTIC_PROCESS		42	0.411039	1.24807	0.122881	0.332623	1	1510	tags=21%
GOBP_SPINAL_CORD_DEVELOPMENT	GOBP_SPINAL_CORD_DEVELOPMENT		94	0.356684	1.24795	0.0938166	0.332496	1	6123	tags=41%
GOBP_AORTIC_VALVE_MORPHOGENESIS	GOBP_AORTIC_VALVE_MORPHOGENESIS		31	0.433114	1.24701	0.139785	0.334018	1	3484	tags=42%
GOBP_AMELOGENESIS	GOBP_AMELOGENESIS		24	0.465359	1.24689	0.173507	0.333896	1	3521	tags=33%
GOBP_MACROPHAGE_ACTIVATION	GOBP_MACROPHAGE_ACTIVATION		94	0.356081	1.24672	0.0780911	0.333852	1	5001	tags=32%
GOBP_CELL_GROWTH	GOBP_CELL_GROWTH		471	0.295054	1.24565	0.012987	0.335583	1	4469	tags=30%
GOBP_REGULATION_OF_PROTEIN_STABILITY	GOBP_REGULATION_OF_PROTEIN_STABILITY		316	0.307171	1.24551	0.0211765	0.335471	1	6641	tags=40%
GOBP_MODULATION_BY_HOST_OF_VIRAL_PROCESS	GOBP_MODULATION_BY_HOST_OF_VIRAL_PROCESS		41	0.413987	1.24536	0.157464	0.335406	1	5736	tags=41%
GOBP_NUCLEOSIDE_TRIPHOSPHATE_BIOSYNTHETIC_PROCESS	GOBP_NUCLEOSIDE_TRIPHOSPHATE_BIOSYNTHETIC_PROCESS		132	0.336447	1.24507	0.0741573	0.335627	1	6713	tags=43%
GOBP_NEGATIVE_REGULATION_OF_PROTEIN_LOCALIZATION	GOBP_NEGATIVE_REGULATION_OF_PROTEIN_LOCALIZATION		183	0.318861	1.24458	0.0372807	0.33626	1	4989	tags=33%
GOBP_CHAPERONE_COFACTOR_DEPENDENT_PROTEIN_REFOLDING	GOBP_CHAPERONE_COFACTOR_DEPENDENT_PROTEIN_REFOLDING		32	0.433909	1.24448	0.159136	0.336072	1	4221	tags=38%
GOBP_POSITIVE_REGULATION_OF_PROTEIN_TARGETING_TO_MEMBRANE	GOBP_POSITIVE_REGULATION_OF_PROTEIN_TARGETING_TO_MEMBRANE		28	0.447787	1.24446	0.170874	0.335766	1	3954	tags=43%
GOBP_DOPAMINE_RECEPTOR_SIGNALING_PATHWAY	GOBP_DOPAMINE_RECEPTOR_SIGNALING_PATHWAY		38	0.411802	1.24384	0.137931	0.336643	1	4157	tags=37%
GOBP_REGULATION_OF_AMYLOID_PRECURSOR_PROTEIN_CATABOLIC_PROCESS	GOBP_REGULATION_OF_AMYLOID_PRECURSOR_PROTEIN_CATABOLIC_PROCESS		41	0.415415	1.24372	0.179012	0.336545	1	4438	tags=32%
GOBP_APPENDAGE_DEVELOPMENT	GOBP_APPENDAGE_DEVELOPMENT		175	0.326323	1.24347	0.064588	0.336662	1	4261	tags=31%
GOBP_KERATAN_SULFATE_METABOLIC_PROCESS	GOBP_KERATAN_SULFATE_METABOLIC_PROCESS		18	0.503127	1.24346	0.147573	0.336339	1	4594	tags=44%
GOBP_T_HELPER_2_CELL_DIFFERENTIATION	GOBP_T_HELPER_2_CELL_DIFFERENTIATION		15	0.511168	1.24274	0.184739	0.337414	1	2987	tags=40%
GOBP_MAINTENANCE_OF_LOCATION	GOBP_MAINTENANCE_OF_LOCATION		312	0.303632	1.24149	0.0223325	0.339596	1	5610	tags=33%
GOBP_REGULATION_OF_MORPHOGENESIS_OF_AN_EPITHELIUM	GOBP_REGULATION_OF_MORPHOGENESIS_OF_AN_EPITHELIUM		63	0.383899	1.24137	0.122951	0.339467	1	4127	tags=37%
GOBP_RESPONSE_TO_PEPTIDE_HORMONE	GOBP_RESPONSE_TO_PEPTIDE_HORMONE		392	0.298789	1.24135	0.014218	0.339147	1	4870	tags=30%
GOBP_PEPTIDYL_ASPARAGINE_MODIFICATION	GOBP_PEPTIDYL_ASPARAGINE_MODIFICATION		25	0.461853	1.24044	0.166667	0.340747	1	4844	tags=56%
GOBP_REGULATION_OF_STEM_CELL_DIFFERENTIATION	GOBP_REGULATION_OF_STEM_CELL_DIFFERENTIATION		81	0.365503	1.24028	0.0905077	0.340704	1	4364	tags=32%
GOBP_NEGATIVE_REGULATION_OF_OXIDATIVE_STRESS_INDUCED_INTRINSIC_APOPTOTIC_SIGNALING_PATHWAY	GOBP_NEGATIVE_REGULATION_OF_OXIDATIVE_STRESS_INDUCED_INTRINSIC_APOPTOTIC_SIGNALING_PATHWAY		19	0.491314	1.23999	0.162162	0.340935	1	6368	tags=42%
GOBP_FIBROBLAST_APOPTOTIC_PROCESS	GOBP_FIBROBLAST_APOPTOTIC_PROCESS		24	0.467401	1.23996	0.182004	0.340647	1	3127	tags=29%
GOBP_NEGATIVE_REGULATION_OF_DEVELOPMENTAL_GROWTH	GOBP_NEGATIVE_REGULATION_OF_DEVELOPMENTAL_GROWTH		105	0.350431	1.2392	0.0714286	0.34189	1	5337	tags=45%
GOBP_THIOESTER_BIOSYNTHETIC_PROCESS	GOBP_THIOESTER_BIOSYNTHETIC_PROCESS		44	0.406814	1.23914	0.133603	0.34165	1	2852	tags=27%
GOBP_ERAD_PATHWAY	GOBP_ERAD_PATHWAY		109	0.346638	1.23893	0.0835165	0.341714	1	5583	tags=37%
GOBP_RIBONUCLEOSIDE_MONOPHOSPHATE_CATABOLIC_PROCESS	GOBP_RIBONUCLEOSIDE_MONOPHOSPHATE_CATABOLIC_PROCESS		15	0.524581	1.23876	0.193814	0.341698	1	1879	tags=33%
GOBP_DEOXYRIBONUCLEOTIDE_METABOLIC_PROCESS	GOBP_DEOXYRIBONUCLEOTIDE_METABOLIC_PROCESS		44	0.401632	1.23833	0.140816	0.342229	1	1982	tags=23%
GOBP_REGULATION_OF_GLIAL_CELL_PROLIFERATION	GOBP_REGULATION_OF_GLIAL_CELL_PROLIFERATION		35	0.419036	1.23812	0.14053	0.342314	1	4648	tags=40%
GOBP_NEPHRON_EPITHELIUM_DEVELOPMENT	GOBP_NEPHRON_EPITHELIUM_DEVELOPMENT		110	0.348518	1.2376	0.0815451	0.343031	1	5324	tags=37%
GOBP_HEMOSTASIS	GOBP_HEMOSTASIS		211	0.317788	1.23693	0.0324826	0.344073	1	3298	tags=22%
GOBP_PROTEIN_PEPTIDYL_PROLYL_ISOMERIZATION	GOBP_PROTEIN_PEPTIDYL_PROLYL_ISOMERIZATION		30	0.440637	1.23653	0.16763	0.344561	1	8153	tags=40%
GOBP_POSITIVE_REGULATION_OF_ERYTHROCYTE_DIFFERENTIATION	GOBP_POSITIVE_REGULATION_OF_ERYTHROCYTE_DIFFERENTIATION		31	0.432209	1.23634	0.159751	0.344618	1	6915	tags=48%
GOBP_MIRNA_METABOLIC_PROCESS	GOBP_MIRNA_METABOLIC_PROCESS		86	0.359954	1.23595	0.105042	0.345111	1	3560	tags=31%
GOBP_REGULATION_OF_EXTRACELLULAR_MATRIX_ORGANIZATION	GOBP_REGULATION_OF_EXTRACELLULAR_MATRIX_ORGANIZATION		53	0.389336	1.23536	0.115385	0.345881	1	2744	tags=25%
GOBP_RECEPTOR_MEDIATED_ENDOCYTOSIS	GOBP_RECEPTOR_MEDIATED_ENDOCYTOSIS		244	0.313036	1.23518	0.0350877	0.345857	1	4193	tags=27%
GOBP_STEM_CELL_DEVELOPMENT	GOBP_STEM_CELL_DEVELOPMENT		86	0.355046	1.23476	0.107438	0.346356	1	4395	tags=42%
GOBP_POSITIVE_REGULATION_OF_ORGANELLE_ORGANIZATION	GOBP_POSITIVE_REGULATION_OF_ORGANELLE_ORGANIZATION		494	0.291998	1.23454	0.0121065	0.346465	1	4888	tags=28%
GOBP_REGULATION_OF_NERVOUS_SYSTEM_PROCESS	GOBP_REGULATION_OF_NERVOUS_SYSTEM_PROCESS		131	0.3333	1.23446	0.0831461	0.346292	1	3408	tags=27%
GOBP_MUSCLE_CELL_CELLULAR_HOMEOSTASIS	GOBP_MUSCLE_CELL_CELLULAR_HOMEOSTASIS		24	0.460492	1.23428	0.162651	0.346295	1	4298	tags=46%
GOBP_POSITIVE_REGULATION_OF_RESPONSE_TO_BIOTIC_STIMULUS	GOBP_POSITIVE_REGULATION_OF_RESPONSE_TO_BIOTIC_STIMULUS		164	0.32587	1.23415	0.0533333	0.346181	1	4332	tags=21%
GOBP_OPTIC_NERVE_DEVELOPMENT	GOBP_OPTIC_NERVE_DEVELOPMENT		15	0.523711	1.23408	0.171875	0.345971	1	3485	tags=53%
GOBP_NEGATIVE_REGULATION_OF_AXONOGENESIS	GOBP_NEGATIVE_REGULATION_OF_AXONOGENESIS		65	0.384717	1.23402	0.12474	0.345743	1	5245	tags=51%
GOBP_NEGATIVE_REGULATION_OF_EPITHELIAL_CELL_MIGRATION	GOBP_NEGATIVE_REGULATION_OF_EPITHELIAL_CELL_MIGRATION		65	0.372717	1.23351	0.131111	0.346412	1	5381	tags=40%
GOBP_POSITIVE_REGULATION_OF_POST_TRANSCRIPTIONAL_GENE_SILENCING	GOBP_POSITIVE_REGULATION_OF_POST_TRANSCRIPTIONAL_GENE_SILENCING		25	0.451156	1.23319	0.162105	0.346755	1	4630	tags=36%
GOBP_REACTIVE_OXYGEN_SPECIES_METABOLIC_PROCESS	GOBP_REACTIVE_OXYGEN_SPECIES_METABOLIC_PROCESS		217	0.315026	1.23315	0.058427	0.346485	1	5027	tags=31%
GOBP_NEURON_APOPTOTIC_PROCESS	GOBP_NEURON_APOPTOTIC_PROCESS		238	0.312651	1.23269	0.043578	0.347086	1	5386	tags=37%
GOBP_ORGANOPHOSPHATE_CATABOLIC_PROCESS	GOBP_ORGANOPHOSPHATE_CATABOLIC_PROCESS		158	0.324457	1.2324	0.06639	0.3473	1	3369	tags=24%
GOBP_PODOSOME_ASSEMBLY	GOBP_PODOSOME_ASSEMBLY		19	0.481617	1.23227	0.194393	0.347277	1	5281	tags=37%
GOBP_RESPONSE_TO_PEPTIDE	GOBP_RESPONSE_TO_PEPTIDE		473	0.291307	1.23217	0.0078125	0.347152	1	4870	tags=30%
GOBP_TRACHEA_DEVELOPMENT	GOBP_TRACHEA_DEVELOPMENT		19	0.482677	1.23202	0.193676	0.347111	1	3700	tags=32%
GOBP_POSITIVE_REGULATION_OF_WNT_SIGNALING_PATHWAY	GOBP_POSITIVE_REGULATION_OF_WNT_SIGNALING_PATHWAY		137	0.333327	1.23194	0.0782241	0.346925	1	3299	tags=25%
GOBP_MIRNA_MEDIATED_GENE_SILENCING_BY_INHIBITION_OF_TRANSLATION	GOBP_MIRNA_MEDIATED_GENE_SILENCING_BY_INHIBITION_OF_TRANSLATION		15	0.513366	1.2318	0.207031	0.346876	1	6837	tags=53%
GOBP_POSITIVE_REGULATION_OF_BLOOD_PRESSURE	GOBP_POSITIVE_REGULATION_OF_BLOOD_PRESSURE		33	0.430102	1.23176	0.161157	0.346612	1	3437	tags=21%
GOBP_REGULATION_OF_CELL_SUBSTRATE_JUNCTION_ORGANIZATION	GOBP_REGULATION_OF_CELL_SUBSTRATE_JUNCTION_ORGANIZATION		68	0.366086	1.23159	0.106557	0.34664	1	3074	tags=24%
GOBP_LOCOMOTORY_BEHAVIOR	GOBP_LOCOMOTORY_BEHAVIOR		185	0.318092	1.23119	0.0498915	0.347107	1	3681	tags=26%
GOBP_REGULATION_OF_STRIATED_MUSCLE_CONTRACTION	GOBP_REGULATION_OF_STRIATED_MUSCLE_CONTRACTION		88	0.353207	1.23078	0.110874	0.347548	1	4185	tags=33%
GOBP_REGULATION_OF_SYSTEMIC_ARTERIAL_BLOOD_PRESSURE	GOBP_REGULATION_OF_SYSTEMIC_ARTERIAL_BLOOD_PRESSURE		87	0.356031	1.23043	0.111111	0.347939	1	2989	tags=22%
GOBP_ACTIVATION_OF_PROTEIN_KINASE_ACTIVITY	GOBP_ACTIVATION_OF_PROTEIN_KINASE_ACTIVITY		143	0.329974	1.23012	0.057377	0.348181	1	5252	tags=37%
GOBP_REGULATION_OF_CELL_FATE_SPECIFICATION	GOBP_REGULATION_OF_CELL_FATE_SPECIFICATION		24	0.458999	1.22973	0.166667	0.348641	1	5981	tags=50%
GOBP_REGULATION_OF_NEUROTRANSMITTER_RECEPTOR_ACTIVITY	GOBP_REGULATION_OF_NEUROTRANSMITTER_RECEPTOR_ACTIVITY		57	0.380787	1.22962	0.144016	0.348506	1	4516	tags=39%
GOBP_REGULATION_OF_STEROID_HORMONE_SECRETION	GOBP_REGULATION_OF_STEROID_HORMONE_SECRETION		20	0.477441	1.2292	0.191268	0.349022	1	2533	tags=20%
GOBP_PATTERN_SPECIFICATION_PROCESS	GOBP_PATTERN_SPECIFICATION_PROCESS		443	0.292823	1.22905	0.0272277	0.349007	1	4315	tags=26%
GOBP_ADULT_LOCOMOTORY_BEHAVIOR	GOBP_ADULT_LOCOMOTORY_BEHAVIOR		78	0.36163	1.22902	0.11753	0.34873	1	3275	tags=27%
GOBP_REGULATION_OF_MUSCLE_CONTRACTION	GOBP_REGULATION_OF_MUSCLE_CONTRACTION		158	0.325783	1.22899	0.0705882	0.348445	1	3386	tags=27%
GOBP_GRANULOCYTE_DIFFERENTIATION	GOBP_GRANULOCYTE_DIFFERENTIATION		34	0.431519	1.22865	0.145923	0.34879	1	2908	tags=29%
GOBP_PROSTATE_GLAND_MORPHOGENESIS	GOBP_PROSTATE_GLAND_MORPHOGENESIS		27	0.445257	1.22862	0.179074	0.348499	1	3161	tags=41%
GOBP_HAIR_FOLLICLE_MATURATION	GOBP_HAIR_FOLLICLE_MATURATION		15	0.518709	1.22861	0.206544	0.34818	1	3727	tags=33%
GOBP_NEGATIVE_REGULATION_OF_ANOIKIS	GOBP_NEGATIVE_REGULATION_OF_ANOIKIS		18	0.491146	1.22809	0.201232	0.348823	1	2311	tags=44%
GOBP_NEGATIVE_REGULATION_OF_CALCINEURIN_MEDIATED_SIGNALING	GOBP_NEGATIVE_REGULATION_OF_CALCINEURIN_MEDIATED_SIGNALING		15	0.523743	1.228	0.223077	0.348644	1	5729	tags=53%
GOBP_REGULATION_OF_MORPHOGENESIS_OF_A_BRANCHING_STRUCTURE	GOBP_REGULATION_OF_MORPHOGENESIS_OF_A_BRANCHING_STRUCTURE		50	0.391231	1.22774	0.149351	0.348847	1	5184	tags=38%
GOBP_INTERLEUKIN_13_PRODUCTION	GOBP_INTERLEUKIN_13_PRODUCTION		20	0.473273	1.22734	0.182186	0.349361	1	1723	tags=25%
GOBP_REGULATION_OF_INNATE_IMMUNE_RESPONSE	GOBP_REGULATION_OF_INNATE_IMMUNE_RESPONSE		211	0.315617	1.22707	0.0383747	0.349568	1	5293	tags=26%
GOBP_LEUKOCYTE_CHEMOTAXIS	GOBP_LEUKOCYTE_CHEMOTAXIS		204	0.314765	1.22695	0.0481651	0.349439	1	4496	tags=24%
GOBP_POSITIVE_REGULATION_OF_T_CELL_CYTOKINE_PRODUCTION	GOBP_POSITIVE_REGULATION_OF_T_CELL_CYTOKINE_PRODUCTION		25	0.453295	1.22656	0.185629	0.349888	1	1980	tags=28%
GOBP_POSITIVE_REGULATION_OF_CALCIUM_ION_DEPENDENT_EXOCYTOSIS	GOBP_POSITIVE_REGULATION_OF_CALCIUM_ION_DEPENDENT_EXOCYTOSIS		17	0.489227	1.22643	0.206628	0.34976	1	4982	tags=47%
GOBP_NEGATIVE_REGULATION_OF_ATP_METABOLIC_PROCESS	GOBP_NEGATIVE_REGULATION_OF_ATP_METABOLIC_PROCESS		19	0.481388	1.2264	0.172676	0.349471	1	7030	tags=68%
GOBP_PURINE_DEOXYRIBONUCLEOTIDE_METABOLIC_PROCESS	GOBP_PURINE_DEOXYRIBONUCLEOTIDE_METABOLIC_PROCESS		17	0.49221	1.22572	0.220408	0.350444	1	1982	tags=29%
GOBP_POSITIVE_REGULATION_OF_PROTEIN_CONTAINING_COMPLEX_ASSEMBLY	GOBP_POSITIVE_REGULATION_OF_PROTEIN_CONTAINING_COMPLEX_ASSEMBLY		186	0.320049	1.22551	0.0614035	0.350543	1	6660	tags=37%
GOBP_ACTOMYOSIN_STRUCTURE_ORGANIZATION	GOBP_ACTOMYOSIN_STRUCTURE_ORGANIZATION		192	0.321495	1.2255	0.0545851	0.350219	1	5381	tags=36%
GOBP_REGULATION_OF_TRANSMEMBRANE_RECEPTOR_PROTEIN_SERINE_THREONINE_KINASE_SIGNALING_PATHWAY	GOBP_REGULATION_OF_TRANSMEMBRANE_RECEPTOR_PROTEIN_SERINE_THREONINE_KINASE_SIGNALING_PATHWAY		263	0.306983	1.22512	0.043379	0.350632	1	3612	tags=28%
GOBP_FOAM_CELL_DIFFERENTIATION	GOBP_FOAM_CELL_DIFFERENTIATION		33	0.430247	1.22505	0.185039	0.350429	1	4990	tags=39%
GOBP_NEUTROPHIL_HOMEOSTASIS	GOBP_NEUTROPHIL_HOMEOSTASIS		19	0.479993	1.22498	0.206186	0.350272	1	3084	tags=26%
GOBP_REGULATION_OF_CYSTEINE_TYPE_ENDOPEPTIDASE_ACTIVITY	GOBP_REGULATION_OF_CYSTEINE_TYPE_ENDOPEPTIDASE_ACTIVITY		223	0.312077	1.22476	0.0505495	0.350371	1	6781	tags=39%
GOBP_POSITIVE_REGULATION_OF_DNA_BINDING	GOBP_POSITIVE_REGULATION_OF_DNA_BINDING		53	0.384321	1.22418	0.135307	0.351151	1	4481	tags=36%
GOBP_NEGATIVE_REGULATION_OF_DEPHOSPHORYLATION	GOBP_NEGATIVE_REGULATION_OF_DEPHOSPHORYLATION		46	0.394781	1.22398	0.150313	0.35124	1	7462	tags=43%
GOBP_POSITIVE_REGULATION_OF_CELL_PROJECTION_ORGANIZATION	GOBP_POSITIVE_REGULATION_OF_CELL_PROJECTION_ORGANIZATION		335	0.300137	1.22394	0.0296128	0.350989	1	5337	tags=32%
GOBP_REGULATION_OF_CELLULAR_AMIDE_METABOLIC_PROCESS	GOBP_REGULATION_OF_CELLULAR_AMIDE_METABOLIC_PROCESS		452	0.292084	1.22386	0.0192771	0.350798	1	6065	tags=35%
GOBP_REGULATION_OF_TUBE_SIZE	GOBP_REGULATION_OF_TUBE_SIZE		131	0.33068	1.22311	0.0718954	0.352029	1	3443	tags=24%
GOBP_CAMP_METABOLIC_PROCESS	GOBP_CAMP_METABOLIC_PROCESS		23	0.46186	1.22296	0.194059	0.351996	1	3886	tags=35%
GOBP_LEARNING	GOBP_LEARNING		143	0.328205	1.22267	0.0662252	0.352255	1	4002	tags=31%
GOBP_CARDIAC_CHAMBER_MORPHOGENESIS	GOBP_CARDIAC_CHAMBER_MORPHOGENESIS		120	0.336437	1.22257	0.0957447	0.352156	1	4180	tags=33%
GOBP_RESPONSE_TO_TOPOLOGICALLY_INCORRECT_PROTEIN	GOBP_RESPONSE_TO_TOPOLOGICALLY_INCORRECT_PROTEIN		159	0.321488	1.22207	0.0592105	0.352834	1	4986	tags=35%
GOBP_REGULATION_OF_CARDIOCYTE_DIFFERENTIATION	GOBP_REGULATION_OF_CARDIOCYTE_DIFFERENTIATION		25	0.44943	1.22194	0.189583	0.352757	1	3484	tags=48%
GOBP_POSITIVE_REGULATION_OF_LIPID_METABOLIC_PROCESS	GOBP_POSITIVE_REGULATION_OF_LIPID_METABOLIC_PROCESS		142	0.32359	1.22189	0.0746606	0.352528	1	1835	tags=18%
GOBP_GLYCOSYL_COMPOUND_CATABOLIC_PROCESS	GOBP_GLYCOSYL_COMPOUND_CATABOLIC_PROCESS		34	0.422352	1.2212	0.188679	0.353651	1	2266	tags=21%
GOBP_MUSCLE_CELL_DEVELOPMENT	GOBP_MUSCLE_CELL_DEVELOPMENT		173	0.321304	1.21966	0.0722101	0.356411	1	5337	tags=32%
GOBP_SUPEROXIDE_METABOLIC_PROCESS	GOBP_SUPEROXIDE_METABOLIC_PROCESS		67	0.365206	1.21907	0.125249	0.357203	1	3687	tags=24%
GOBP_CONVERGENT_EXTENSION	GOBP_CONVERGENT_EXTENSION		15	0.502603	1.21869	0.212185	0.357688	1	4180	tags=40%
GOBP_NEURAL_TUBE_PATTERNING	GOBP_NEURAL_TUBE_PATTERNING		37	0.412221	1.21855	0.177264	0.357661	1	4709	tags=35%
GOBP_SEMAPHORIN_PLEXIN_SIGNALING_PATHWAY	GOBP_SEMAPHORIN_PLEXIN_SIGNALING_PATHWAY		44	0.392069	1.21837	0.145455	0.35768	1	4468	tags=55%
GOBP_NEGATIVE_REGULATION_OF_PROTEOLYSIS_INVOLVED_IN_PROTEIN_CATABOLIC_PROCESS	GOBP_NEGATIVE_REGULATION_OF_PROTEOLYSIS_INVOLVED_IN_PROTEIN_CATABOLIC_PROCESS		63	0.373581	1.21828	0.146091	0.357515	1	6445	tags=43%
GOBP_CARDIAC_CELL_DEVELOPMENT	GOBP_CARDIAC_CELL_DEVELOPMENT		76	0.356413	1.21808	0.146552	0.357617	1	2736	tags=20%
GOBP_POSITIVE_REGULATION_OF_BLOOD_VESSEL_ENDOTHELIAL_CELL_MIGRATION	GOBP_POSITIVE_REGULATION_OF_BLOOD_VESSEL_ENDOTHELIAL_CELL_MIGRATION		51	0.385763	1.21761	0.16	0.358262	1	3563	tags=33%
GOBP_MONONUCLEAR_CELL_DIFFERENTIATION	GOBP_MONONUCLEAR_CELL_DIFFERENTIATION		433	0.293352	1.21754	0.021327	0.35808	1	3736	tags=22%
GOBP_NEGATIVE_REGULATION_OF_INTRACELLULAR_SIGNAL_TRANSDUCTION	GOBP_NEGATIVE_REGULATION_OF_INTRACELLULAR_SIGNAL_TRANSDUCTION		496	0.287597	1.21718	0.0222772	0.358463	1	5440	tags=34%
GOBP_REGULATION_OF_MIRNA_METABOLIC_PROCESS	GOBP_REGULATION_OF_MIRNA_METABOLIC_PROCESS		71	0.367773	1.21672	0.144033	0.359123	1	4394	tags=37%
GOBP_ESTABLISHMENT_OR_MAINTENANCE_OF_BIPOLAR_CELL_POLARITY	GOBP_ESTABLISHMENT_OR_MAINTENANCE_OF_BIPOLAR_CELL_POLARITY		56	0.381534	1.21663	0.145228	0.358986	1	5049	tags=39%
GOBP_RESPONSE_TO_INSULIN	GOBP_RESPONSE_TO_INSULIN		253	0.304549	1.21649	0.0600962	0.358925	1	4870	tags=30%
GOBP_CELL_REDOX_HOMEOSTASIS	GOBP_CELL_REDOX_HOMEOSTASIS		41	0.407366	1.21608	0.169734	0.359389	1	4694	tags=37%
GOBP_CELLULAR_RESPONSE_TO_FLUID_SHEAR_STRESS	GOBP_CELLULAR_RESPONSE_TO_FLUID_SHEAR_STRESS		19	0.480873	1.21572	0.189493	0.359775	1	3319	tags=32%
GOBP_ACTIVATION_OF_TRANSMEMBRANE_RECEPTOR_PROTEIN_TYROSINE_KINASE_ACTIVITY	GOBP_ACTIVATION_OF_TRANSMEMBRANE_RECEPTOR_PROTEIN_TYROSINE_KINASE_ACTIVITY		20	0.469214	1.21555	0.184713	0.359793	1	4628	tags=50%
GOBP_ENDOCARDIAL_CUSHION_DEVELOPMENT	GOBP_ENDOCARDIAL_CUSHION_DEVELOPMENT		49	0.384372	1.21539	0.15011	0.359792	1	5005	tags=47%
GOBP_POSITIVE_REGULATION_OF_PROTEIN_LOCALIZATION	GOBP_POSITIVE_REGULATION_OF_PROTEIN_LOCALIZATION		437	0.290264	1.21514	0.0232558	0.359918	1	5090	tags=33%
GOBP_REGULATION_OF_ANION_TRANSMEMBRANE_TRANSPORT	GOBP_REGULATION_OF_ANION_TRANSMEMBRANE_TRANSPORT		27	0.437001	1.21482	0.179435	0.360243	1	334	tags=15%
GOBP_SPERM_EGG_RECOGNITION	GOBP_SPERM_EGG_RECOGNITION		43	0.394512	1.21459	0.16	0.360394	1	6172	tags=35%
GOBP_RESPONSE_TO_KETONE	GOBP_RESPONSE_TO_KETONE		192	0.317351	1.21449	0.0606061	0.360275	1	4805	tags=32%
GOBP_REGULATION_OF_ACTOMYOSIN_STRUCTURE_ORGANIZATION	GOBP_REGULATION_OF_ACTOMYOSIN_STRUCTURE_ORGANIZATION		96	0.348189	1.21436	0.10395	0.360185	1	3375	tags=31%
GOBP_FC_RECEPTOR_SIGNALING_PATHWAY	GOBP_FC_RECEPTOR_SIGNALING_PATHWAY		52	0.385653	1.21428	0.125261	0.359997	1	2959	tags=19%
GOBP_SMOOTH_MUSCLE_CELL_APOPTOTIC_PROCESS	GOBP_SMOOTH_MUSCLE_CELL_APOPTOTIC_PROCESS		21	0.471878	1.21419	0.222445	0.359849	1	5390	tags=52%
GOBP_MYELOID_CELL_ACTIVATION_INVOLVED_IN_IMMUNE_RESPONSE	GOBP_MYELOID_CELL_ACTIVATION_INVOLVED_IN_IMMUNE_RESPONSE		87	0.349164	1.21416	0.124211	0.359579	1	5001	tags=29%
GOBP_POSITIVE_REGULATION_OF_IMMUNE_EFFECTOR_PROCESS	GOBP_POSITIVE_REGULATION_OF_IMMUNE_EFFECTOR_PROCESS		234	0.306416	1.21414	0.0527523	0.359278	1	3892	tags=21%
GOBP_POSITIVE_REGULATION_OF_NUCLEAR_DIVISION	GOBP_POSITIVE_REGULATION_OF_NUCLEAR_DIVISION		56	0.373708	1.21399	0.136452	0.359267	1	3151	tags=30%
GOBP_NEUROMUSCULAR_JUNCTION_DEVELOPMENT	GOBP_NEUROMUSCULAR_JUNCTION_DEVELOPMENT		48	0.390828	1.21336	0.150538	0.360209	1	6222	tags=44%
GOBP_ACTIN_FILAMENT_ORGANIZATION	GOBP_ACTIN_FILAMENT_ORGANIZATION		438	0.289622	1.21301	0.0242131	0.360637	1	4473	tags=29%
GOBP_OSTEOBLAST_DEVELOPMENT	GOBP_OSTEOBLAST_DEVELOPMENT		17	0.494128	1.21254	0.215686	0.361275	1	5307	tags=47%
GOBP_TRIPARTITE_REGIONAL_SUBDIVISION	GOBP_TRIPARTITE_REGIONAL_SUBDIVISION		17	0.493371	1.21246	0.206287	0.361115	1	3347	tags=29%
GOBP_REGIONALIZATION	GOBP_REGIONALIZATION		337	0.298348	1.21225	0.0348028	0.361194	1	4315	tags=26%
GOBP_NEGATIVE_REGULATION_OF_ACTIN_FILAMENT_POLYMERIZATION	GOBP_NEGATIVE_REGULATION_OF_ACTIN_FILAMENT_POLYMERIZATION		62	0.374372	1.21134	0.160417	0.362658	1	2315	tags=26%
GOBP_PHOSPHOLIPID_METABOLIC_PROCESS	GOBP_PHOSPHOLIPID_METABOLIC_PROCESS		373	0.294512	1.21051	0.0338164	0.363998	1	3275	tags=22%
GOBP_LAMELLIPODIUM_ASSEMBLY	GOBP_LAMELLIPODIUM_ASSEMBLY		70	0.36438	1.2105	0.133028	0.363687	1	4624	tags=34%
GOBP_NEGATIVE_REGULATION_OF_MYELOID_LEUKOCYTE_DIFFERENTIATION	GOBP_NEGATIVE_REGULATION_OF_MYELOID_LEUKOCYTE_DIFFERENTIATION		46	0.394018	1.21011	0.175365	0.364143	1	5677	tags=37%
GOBP_REGULATION_OF_NEURON_PROJECTION_ARBORIZATION	GOBP_REGULATION_OF_NEURON_PROJECTION_ARBORIZATION		15	0.511353	1.20958	0.226744	0.364901	1	8045	tags=60%
GOBP_RESPONSE_TO_VIRUS	GOBP_RESPONSE_TO_VIRUS		368	0.294336	1.20877	0.0391198	0.366246	1	5054	tags=29%
GOBP_NEUROINFLAMMATORY_RESPONSE	GOBP_NEUROINFLAMMATORY_RESPONSE		61	0.368517	1.20862	0.143177	0.366223	1	2853	tags=20%
GOBP_CELLULAR_RESPONSE_TO_OXYGEN_RADICAL	GOBP_CELLULAR_RESPONSE_TO_OXYGEN_RADICAL		23	0.451613	1.20828	0.199597	0.366597	1	3386	tags=30%
GOBP_CELLULAR_METAL_ION_HOMEOSTASIS	GOBP_CELLULAR_METAL_ION_HOMEOSTASIS		379	0.289858	1.2076	0.0206186	0.367598	1	3725	tags=22%
GOBP_CARDIAC_VENTRICLE_DEVELOPMENT	GOBP_CARDIAC_VENTRICLE_DEVELOPMENT		119	0.332172	1.20749	0.103376	0.367474	1	4180	tags=33%
GOBP_HEAD_MORPHOGENESIS	GOBP_HEAD_MORPHOGENESIS		36	0.407061	1.20722	0.168699	0.367686	1	6147	tags=44%
GOBP_POSITIVE_REGULATION_OF_REACTIVE_OXYGEN_SPECIES_BIOSYNTHETIC_PROCESS	GOBP_POSITIVE_REGULATION_OF_REACTIVE_OXYGEN_SPECIES_BIOSYNTHETIC_PROCESS		19	0.469785	1.20623	0.221074	0.369412	1	8471	tags=58%
GOBP_GLAND_DEVELOPMENT	GOBP_GLAND_DEVELOPMENT		424	0.290381	1.20589	0.0212264	0.369788	1	5027	tags=30%
GOBP_B_CELL_RECEPTOR_SIGNALING_PATHWAY	GOBP_B_CELL_RECEPTOR_SIGNALING_PATHWAY		67	0.363318	1.20577	0.140873	0.369702	1	2242	tags=19%
GOBP_NEGATIVE_REGULATION_OF_TRANSPORT	GOBP_NEGATIVE_REGULATION_OF_TRANSPORT		403	0.289565	1.20561	0.0300231	0.369693	1	5025	tags=30%
GOBP_REGULATION_OF_TRANSCRIPTION_BY_RNA_POLYMERASE_III	GOBP_REGULATION_OF_TRANSCRIPTION_BY_RNA_POLYMERASE_III		29	0.429063	1.20539	0.208333	0.369834	1	6915	tags=48%
GOBP_ADRENAL_GLAND_DEVELOPMENT	GOBP_ADRENAL_GLAND_DEVELOPMENT		25	0.435192	1.20526	0.202	0.369792	1	1283	tags=16%
GOBP_REGULATION_OF_ATP_METABOLIC_PROCESS	GOBP_REGULATION_OF_ATP_METABOLIC_PROCESS		68	0.364362	1.20514	0.167653	0.369702	1	7074	tags=46%
GOBP_POSITIVE_REGULATION_OF_INTERLEUKIN_2_PRODUCTION	GOBP_POSITIVE_REGULATION_OF_INTERLEUKIN_2_PRODUCTION		33	0.425682	1.20508	0.180392	0.36948	1	3125	tags=18%
GOBP_BIOLOGICAL_PROCESS_INVOLVED_IN_INTERACTION_WITH_HOST	GOBP_BIOLOGICAL_PROCESS_INVOLVED_IN_INTERACTION_WITH_HOST		196	0.31047	1.20487	0.0659091	0.369608	1	5545	tags=31%
GOBP_CELL_COMMUNICATION_INVOLVED_IN_CARDIAC_CONDUCTION	GOBP_CELL_COMMUNICATION_INVOLVED_IN_CARDIAC_CONDUCTION		60	0.369429	1.20485	0.145263	0.369315	1	2327	tags=25%
GOBP_CELLULAR_RESPONSE_TO_INSULIN_STIMULUS	GOBP_CELLULAR_RESPONSE_TO_INSULIN_STIMULUS		197	0.311319	1.20469	0.0780911	0.369298	1	4870	tags=32%
GOBP_PROTEIN_LOCALIZATION_TO_NUCLEOLUS	GOBP_PROTEIN_LOCALIZATION_TO_NUCLEOLUS		18	0.472114	1.20469	0.229703	0.368965	1	2250	tags=28%
GOBP_MATING_BEHAVIOR	GOBP_MATING_BEHAVIOR		33	0.416049	1.20419	0.189084	0.369693	1	7167	tags=48%
GOBP_CHONDROITIN_SULFATE_BIOSYNTHETIC_PROCESS	GOBP_CHONDROITIN_SULFATE_BIOSYNTHETIC_PROCESS		18	0.479056	1.20398	0.214145	0.369771	1	1453	tags=33%
GOBP_MUSCLE_ORGAN_DEVELOPMENT	GOBP_MUSCLE_ORGAN_DEVELOPMENT		328	0.294026	1.2027	0.0432692	0.372156	1	5166	tags=30%
GOBP_BROWN_FAT_CELL_DIFFERENTIATION	GOBP_BROWN_FAT_CELL_DIFFERENTIATION		49	0.389679	1.20208	0.188406	0.373055	1	5337	tags=39%
GOBP_VASOCONSTRICTION	GOBP_VASOCONSTRICTION		73	0.35222	1.20126	0.15367	0.374379	1	4261	tags=26%
GOBP_EAR_MORPHOGENESIS	GOBP_EAR_MORPHOGENESIS		115	0.328922	1.20126	0.107477	0.37405	1	3978	tags=30%
GOBP_DEVELOPMENTAL_GROWTH_INVOLVED_IN_MORPHOGENESIS	GOBP_DEVELOPMENTAL_GROWTH_INVOLVED_IN_MORPHOGENESIS		226	0.309291	1.20125	0.0464037	0.373734	1	5324	tags=39%
GOBP_RESPONSE_TO_FOLLICLE_STIMULATING_HORMONE	GOBP_RESPONSE_TO_FOLLICLE_STIMULATING_HORMONE		15	0.505125	1.2011	0.229979	0.373735	1	5726	tags=60%
GOBP_LONG_CHAIN_FATTY_ACID_BIOSYNTHETIC_PROCESS	GOBP_LONG_CHAIN_FATTY_ACID_BIOSYNTHETIC_PROCESS		29	0.434364	1.20086	0.207585	0.373901	1	4683	tags=28%
GOBP_REGULATION_OF_NEURON_DIFFERENTIATION	GOBP_REGULATION_OF_NEURON_DIFFERENTIATION		185	0.311144	1.20073	0.0691964	0.37384	1	3333	tags=25%
GOBP_ENDOCRINE_PROCESS	GOBP_ENDOCRINE_PROCESS		87	0.344626	1.20066	0.138298	0.373666	1	3195	tags=24%
GOBP_RESPONSE_TO_METAL_ION	GOBP_RESPONSE_TO_METAL_ION		349	0.292188	1.20065	0.0314961	0.37337	1	5867	tags=34%
GOBP_SOMITOGENESIS	GOBP_SOMITOGENESIS		62	0.361878	1.20053	0.146341	0.373292	1	1746	tags=16%
GOBP_REGULATION_OF_MIRNA_TRANSCRIPTION	GOBP_REGULATION_OF_MIRNA_TRANSCRIPTION		59	0.370409	1.19985	0.158537	0.374366	1	3528	tags=36%
GOBP_EMBRYONIC_PATTERN_SPECIFICATION	GOBP_EMBRYONIC_PATTERN_SPECIFICATION		66	0.362463	1.19969	0.150442	0.374359	1	3545	tags=29%
GOBP_NEGATIVE_REGULATION_OF_DNA_BINDING_TRANSCRIPTION_FACTOR_ACTIVITY	GOBP_NEGATIVE_REGULATION_OF_DNA_BINDING_TRANSCRIPTION_FACTOR_ACTIVITY		160	0.31888	1.19926	0.0984683	0.374905	1	5018	tags=30%
GOBP_LEUKOCYTE_ADHESION_TO_VASCULAR_ENDOTHELIAL_CELL	GOBP_LEUKOCYTE_ADHESION_TO_VASCULAR_ENDOTHELIAL_CELL		44	0.390279	1.19918	0.174797	0.374748	1	3720	tags=27%
GOBP_MUSCLE_TISSUE_DEVELOPMENT	GOBP_MUSCLE_TISSUE_DEVELOPMENT		383	0.291672	1.19901	0.0399002	0.374742	1	5390	tags=33%
GOBP_COGNITION	GOBP_COGNITION		295	0.295758	1.19888	0.0408602	0.374694	1	4002	tags=27%
GOBP_REGULATION_OF_PROTEIN_AUTOPHOSPHORYLATION	GOBP_REGULATION_OF_PROTEIN_AUTOPHOSPHORYLATION		42	0.400523	1.19874	0.184	0.374659	1	4532	tags=43%
GOBP_NEGATIVE_REGULATION_OF_DEFENSE_RESPONSE	GOBP_NEGATIVE_REGULATION_OF_DEFENSE_RESPONSE		214	0.30274	1.19839	0.0720721	0.375069	1	5007	tags=28%
GOBP_METANEPHRIC_EPITHELIUM_DEVELOPMENT	GOBP_METANEPHRIC_EPITHELIUM_DEVELOPMENT		23	0.443809	1.19778	0.226453	0.376066	1	3744	tags=43%
GOBP_SYNAPTIC_VESICLE_PRIMING	GOBP_SYNAPTIC_VESICLE_PRIMING		19	0.458727	1.19767	0.223819	0.375969	1	2856	tags=26%
GOBP_LYMPHANGIOGENESIS	GOBP_LYMPHANGIOGENESIS		17	0.474045	1.19766	0.215238	0.375644	1	3754	tags=29%
GOBP_REGULATION_OF_LEUKOCYTE_CHEMOTAXIS	GOBP_REGULATION_OF_LEUKOCYTE_CHEMOTAXIS		115	0.33295	1.1974	0.130045	0.375898	1	4237	tags=26%
GOBP_NEGATIVE_REGULATION_OF_TRANSMEMBRANE_RECEPTOR_PROTEIN_SERINE_THREONINE_KINASE_SIGNALING_PATHWAY	GOBP_NEGATIVE_REGULATION_OF_TRANSMEMBRANE_RECEPTOR_PROTEIN_SERINE_THREONINE_KINASE_SIGNALING_PATHWAY		140	0.325103	1.19739	0.100656	0.375583	1	3612	tags=30%
GOBP_FORMATION_OF_CYTOPLASMIC_TRANSLATION_INITIATION_COMPLEX	GOBP_FORMATION_OF_CYTOPLASMIC_TRANSLATION_INITIATION_COMPLEX		16	0.493565	1.19695	0.238921	0.376185	1	7529	tags=56%
GOBP_POSITIVE_REGULATION_OF_ACTIVATED_T_CELL_PROLIFERATION	GOBP_POSITIVE_REGULATION_OF_ACTIVATED_T_CELL_PROLIFERATION		24	0.447715	1.19655	0.196281	0.376697	1	2095	tags=21%
GOBP_POSITIVE_REGULATION_OF_VASCULAR_PERMEABILITY	GOBP_POSITIVE_REGULATION_OF_VASCULAR_PERMEABILITY		17	0.484162	1.1965	0.217391	0.37645	1	5697	tags=47%
GOBP_CYTOPLASMIC_TRANSLATION	GOBP_CYTOPLASMIC_TRANSLATION		160	0.317127	1.19634	0.0923787	0.376441	1	5875	tags=37%
GOBP_OUTFLOW_TRACT_SEPTUM_MORPHOGENESIS	GOBP_OUTFLOW_TRACT_SEPTUM_MORPHOGENESIS		26	0.434952	1.19606	0.20404	0.376704	1	3542	tags=46%
GOBP_NEGATIVE_REGULATION_OF_PHAGOCYTOSIS	GOBP_NEGATIVE_REGULATION_OF_PHAGOCYTOSIS		21	0.467318	1.1957	0.200375	0.37712	1	1926	tags=24%
GOBP_INSULIN_RECEPTOR_SIGNALING_PATHWAY	GOBP_INSULIN_RECEPTOR_SIGNALING_PATHWAY		116	0.328805	1.1955	0.11828	0.377203	1	4870	tags=31%
GOBP_DEOXYRIBONUCLEOTIDE_BIOSYNTHETIC_PROCESS	GOBP_DEOXYRIBONUCLEOTIDE_BIOSYNTHETIC_PROCESS		15	0.502862	1.19514	0.227364	0.377657	1	1015	tags=20%
GOBP_INNER_EAR_MORPHOGENESIS	GOBP_INNER_EAR_MORPHOGENESIS		96	0.341481	1.19467	0.133065	0.378327	1	3811	tags=30%
GOBP_BIOMINERALIZATION	GOBP_BIOMINERALIZATION		170	0.315144	1.1938	0.0857788	0.379849	1	3720	tags=29%
GOBP_REGULATION_OF_CARDIAC_MUSCLE_CONTRACTION	GOBP_REGULATION_OF_CARDIAC_MUSCLE_CONTRACTION		70	0.359576	1.19365	0.155508	0.379784	1	3024	tags=30%
GOBP_NEGATIVE_REGULATION_OF_GROWTH	GOBP_NEGATIVE_REGULATION_OF_GROWTH		230	0.305347	1.1936	0.0850112	0.379556	1	5337	tags=37%
GOBP_DEFENSE_RESPONSE_TO_SYMBIONT	GOBP_DEFENSE_RESPONSE_TO_SYMBIONT		275	0.296822	1.19359	0.0633803	0.379252	1	5054	tags=26%
GOBP_TOLL_LIKE_RECEPTOR_2_SIGNALING_PATHWAY	GOBP_TOLL_LIKE_RECEPTOR_2_SIGNALING_PATHWAY		17	0.486414	1.19343	0.217557	0.379269	1	4716	tags=35%
GOBP_METAL_ION_HOMEOSTASIS	GOBP_METAL_ION_HOMEOSTASIS		472	0.282437	1.19338	0.0375	0.379044	1	5377	tags=29%
GOBP_NEGATIVE_REGULATION_OF_T_CELL_DIFFERENTIATION	GOBP_NEGATIVE_REGULATION_OF_T_CELL_DIFFERENTIATION		43	0.388908	1.1932	0.171488	0.379051	1	5340	tags=35%
GOBP_SMALL_GTPASE_MEDIATED_SIGNAL_TRANSDUCTION	GOBP_SMALL_GTPASE_MEDIATED_SIGNAL_TRANSDUCTION		499	0.283041	1.19282	0.0308789	0.379545	1	3606	tags=25%
GOBP_REGULATION_OF_SMOOTHENED_SIGNALING_PATHWAY	GOBP_REGULATION_OF_SMOOTHENED_SIGNALING_PATHWAY		81	0.344201	1.19273	0.139831	0.379423	1	3990	tags=26%
GOBP_MUSCLE_CONTRACTION	GOBP_MUSCLE_CONTRACTION		322	0.294237	1.19266	0.0486111	0.379249	1	3388	tags=22%
GOBP_RESPONSE_TO_CORTICOSTEROID	GOBP_RESPONSE_TO_CORTICOSTEROID		153	0.318317	1.19263	0.0890411	0.378983	1	4083	tags=33%
GOBP_GANGLIOSIDE_METABOLIC_PROCESS	GOBP_GANGLIOSIDE_METABOLIC_PROCESS		26	0.433606	1.19261	0.227181	0.378694	1	2067	tags=31%
GOBP_TOLL_LIKE_RECEPTOR_3_SIGNALING_PATHWAY	GOBP_TOLL_LIKE_RECEPTOR_3_SIGNALING_PATHWAY		20	0.462954	1.1925	0.223553	0.378589	1	6931	tags=60%
GOBP_NEGATIVE_REGULATION_OF_LIPID_STORAGE	GOBP_NEGATIVE_REGULATION_OF_LIPID_STORAGE		19	0.469511	1.19229	0.245868	0.378679	1	5530	tags=53%
GOBP_POSITIVE_REGULATION_OF_UBIQUITIN_PROTEIN_TRANSFERASE_ACTIVITY	GOBP_POSITIVE_REGULATION_OF_UBIQUITIN_PROTEIN_TRANSFERASE_ACTIVITY		30	0.418488	1.19217	0.206316	0.378603	1	6438	tags=43%
GOBP_ERK1_AND_ERK2_CASCADE	GOBP_ERK1_AND_ERK2_CASCADE		297	0.295908	1.19179	0.0729412	0.379113	1	3378	tags=24%
GOBP_CD4_POSITIVE_ALPHA_BETA_T_CELL_DIFFERENTIATION	GOBP_CD4_POSITIVE_ALPHA_BETA_T_CELL_DIFFERENTIATION		80	0.352476	1.19019	0.163793	0.382199	1	5042	tags=35%
GOBP_ADAPTIVE_IMMUNE_RESPONSE	GOBP_ADAPTIVE_IMMUNE_RESPONSE		451	0.283773	1.18999	0.037296	0.382332	1	5018	tags=22%
GOBP_POSITIVE_REGULATION_OF_CELL_CYCLE_CHECKPOINT	GOBP_POSITIVE_REGULATION_OF_CELL_CYCLE_CHECKPOINT		19	0.466302	1.18986	0.207436	0.382266	1	3405	tags=32%
GOBP_GRANULOCYTE_CHEMOTAXIS	GOBP_GRANULOCYTE_CHEMOTAXIS		105	0.328931	1.18932	0.125249	0.383043	1	3184	tags=19%
GOBP_AMMONIUM_ION_METABOLIC_PROCESS	GOBP_AMMONIUM_ION_METABOLIC_PROCESS		21	0.457956	1.18874	0.223849	0.383921	1	1162	tags=19%
GOBP_OLFACTORY_LOBE_DEVELOPMENT	GOBP_OLFACTORY_LOBE_DEVELOPMENT		35	0.403399	1.18872	0.187135	0.383644	1	3478	tags=40%
GOBP_VENTRICULAR_CARDIAC_MUSCLE_CELL_ACTION_POTENTIAL	GOBP_VENTRICULAR_CARDIAC_MUSCLE_CELL_ACTION_POTENTIAL		34	0.402407	1.18862	0.186583	0.383533	1	4902	tags=35%
GOBP_REGULATION_OF_GTPASE_ACTIVITY	GOBP_REGULATION_OF_GTPASE_ACTIVITY		352	0.28902	1.18857	0.052381	0.383299	1	4685	tags=29%
GOBP_MODULATION_OF_EXCITATORY_POSTSYNAPTIC_POTENTIAL	GOBP_MODULATION_OF_EXCITATORY_POSTSYNAPTIC_POTENTIAL		42	0.392475	1.18792	0.195918	0.384329	1	3779	tags=33%
GOBP_NEGATIVE_REGULATION_OF_INTERLEUKIN_10_PRODUCTION	GOBP_NEGATIVE_REGULATION_OF_INTERLEUKIN_10_PRODUCTION		19	0.466811	1.18744	0.247544	0.385063	1	1435	tags=16%
GOBP_MUSCLE_CELL_PROLIFERATION	GOBP_MUSCLE_CELL_PROLIFERATION		192	0.306959	1.18608	0.0859729	0.387624	1	5429	tags=38%
GOBP_NEGATIVE_REGULATION_OF_CELL_GROWTH	GOBP_NEGATIVE_REGULATION_OF_CELL_GROWTH		177	0.309322	1.1859	0.102506	0.387709	1	5337	tags=37%
GOBP_CELLULAR_RESPONSE_TO_GONADOTROPIN_STIMULUS	GOBP_CELLULAR_RESPONSE_TO_GONADOTROPIN_STIMULUS		17	0.47432	1.18579	0.244813	0.387594	1	6014	tags=59%
GOBP_CELLULAR_ION_HOMEOSTASIS	GOBP_CELLULAR_ION_HOMEOSTASIS		469	0.28333	1.18569	0.0465686	0.387484	1	4711	tags=26%
GOBP_REGULATION_OF_ION_TRANSMEMBRANE_TRANSPORT	GOBP_REGULATION_OF_ION_TRANSMEMBRANE_TRANSPORT		471	0.28174	1.1854	0.0315534	0.387789	1	4990	tags=27%
GOBP_REGULATION_OF_ESTABLISHMENT_OF_PROTEIN_LOCALIZATION	GOBP_REGULATION_OF_ESTABLISHMENT_OF_PROTEIN_LOCALIZATION		498	0.280216	1.18534	0.0330189	0.387585	1	5414	tags=33%
GOBP_ANTIGEN_PROCESSING_AND_PRESENTATION_OF_PEPTIDE_ANTIGEN	GOBP_ANTIGEN_PROCESSING_AND_PRESENTATION_OF_PEPTIDE_ANTIGEN		59	0.36907	1.18527	0.177243	0.387395	1	2492	tags=22%
GOBP_CELL_COMMUNICATION_BY_ELECTRICAL_COUPLING	GOBP_CELL_COMMUNICATION_BY_ELECTRICAL_COUPLING		32	0.408212	1.18444	0.199612	0.388866	1	1918	tags=25%
GOBP_POSITIVE_REGULATION_OF_NON_CANONICAL_WNT_SIGNALING_PATHWAY	GOBP_POSITIVE_REGULATION_OF_NON_CANONICAL_WNT_SIGNALING_PATHWAY		15	0.498278	1.18432	0.22549	0.38878	1	3003	tags=40%
GOBP_INTERLEUKIN_5_PRODUCTION	GOBP_INTERLEUKIN_5_PRODUCTION		19	0.464853	1.18421	0.24165	0.388708	1	1723	tags=21%
GOBP_CLATHRIN_COAT_ASSEMBLY	GOBP_CLATHRIN_COAT_ASSEMBLY		16	0.483848	1.18407	0.242424	0.38867	1	6638	tags=50%
GOBP_NEGATIVE_REGULATION_OF_NUCLEOCYTOPLASMIC_TRANSPORT	GOBP_NEGATIVE_REGULATION_OF_NUCLEOCYTOPLASMIC_TRANSPORT		23	0.434116	1.18346	0.222222	0.389679	1	4982	tags=39%
GOBP_RESPONSE_TO_AMINO_ACID_STARVATION	GOBP_RESPONSE_TO_AMINO_ACID_STARVATION		51	0.371921	1.18319	0.163441	0.389925	1	4480	tags=27%
GOBP_REGULATION_OF_HEMATOPOIETIC_STEM_CELL_DIFFERENTIATION	GOBP_REGULATION_OF_HEMATOPOIETIC_STEM_CELL_DIFFERENTIATION		17	0.490087	1.18262	0.245174	0.390852	1	4364	tags=35%
GOBP_CHONDROITIN_SULFATE_PROTEOGLYCAN_BIOSYNTHETIC_PROCESS	GOBP_CHONDROITIN_SULFATE_PROTEOGLYCAN_BIOSYNTHETIC_PROCESS		22	0.443847	1.18254	0.218623	0.390678	1	1453	tags=27%
GOBP_ASTROCYTE_DIFFERENTIATION	GOBP_ASTROCYTE_DIFFERENTIATION		76	0.344694	1.18232	0.15914	0.390849	1	3978	tags=33%
GOBP_PIGMENT_GRANULE_ORGANIZATION	GOBP_PIGMENT_GRANULE_ORGANIZATION		39	0.396042	1.1823	0.178794	0.390555	1	1681	tags=21%
GOBP_REGULATION_OF_INTRACELLULAR_PROTEIN_TRANSPORT	GOBP_REGULATION_OF_INTRACELLULAR_PROTEIN_TRANSPORT		223	0.299484	1.18216	0.0725995	0.390533	1	6540	tags=40%
GOBP_REGULATION_OF_CALCIUM_ION_TRANSMEMBRANE_TRANSPORT	GOBP_REGULATION_OF_CALCIUM_ION_TRANSMEMBRANE_TRANSPORT		170	0.311978	1.1818	0.105381	0.391007	1	5688	tags=32%
GOBP_STRIATED_MUSCLE_CONTRACTION	GOBP_STRIATED_MUSCLE_CONTRACTION		171	0.305834	1.1817	0.102041	0.390887	1	3261	tags=23%
GOBP_HEART_FORMATION	GOBP_HEART_FORMATION		32	0.409362	1.18166	0.19	0.390631	1	5138	tags=47%
GOBP_REGULATION_OF_ATP_BIOSYNTHETIC_PROCESS	GOBP_REGULATION_OF_ATP_BIOSYNTHETIC_PROCESS		21	0.450915	1.18159	0.238384	0.390417	1	6243	tags=52%
GOBP_DEVELOPMENTAL_CELL_GROWTH	GOBP_DEVELOPMENTAL_CELL_GROWTH		216	0.303412	1.18157	0.0843091	0.390129	1	5337	tags=39%
GOBP_ESTABLISHMENT_OF_PROTEIN_LOCALIZATION_TO_PLASMA_MEMBRANE	GOBP_ESTABLISHMENT_OF_PROTEIN_LOCALIZATION_TO_PLASMA_MEMBRANE		61	0.361516	1.18123	0.181087	0.390497	1	5057	tags=34%
GOBP_CENTRAL_NERVOUS_SYSTEM_NEURON_DIFFERENTIATION	GOBP_CENTRAL_NERVOUS_SYSTEM_NEURON_DIFFERENTIATION		163	0.310978	1.18107	0.0997732	0.390532	1	3556	tags=28%
GOBP_REGULATION_OF_NMDA_RECEPTOR_ACTIVITY	GOBP_REGULATION_OF_NMDA_RECEPTOR_ACTIVITY		21	0.457121	1.18058	0.2249	0.391247	1	3833	tags=43%
GOBP_VESICLE_TARGETING	GOBP_VESICLE_TARGETING		67	0.359772	1.18052	0.165966	0.391057	1	3733	tags=24%
GOBP_RESPIRATORY_SYSTEM_DEVELOPMENT	GOBP_RESPIRATORY_SYSTEM_DEVELOPMENT		202	0.301037	1.1803	0.0905077	0.391206	1	4180	tags=29%
GOBP_RESPONSE_TO_ANGIOTENSIN	GOBP_RESPONSE_TO_ANGIOTENSIN		29	0.419936	1.17997	0.219844	0.391571	1	6029	tags=34%
GOBP_REGULATION_OF_ANOIKIS	GOBP_REGULATION_OF_ANOIKIS		25	0.435646	1.17981	0.211832	0.391631	1	2958	tags=36%
GOBP_DIVALENT_INORGANIC_CATION_HOMEOSTASIS	GOBP_DIVALENT_INORGANIC_CATION_HOMEOSTASIS		322	0.29032	1.17847	0.0601504	0.39418	1	3714	tags=23%
GOBP_PROTEIN_AUTOUBIQUITINATION	GOBP_PROTEIN_AUTOUBIQUITINATION		79	0.341708	1.17846	0.169811	0.393856	1	4986	tags=33%
GOBP_RESPONSE_TO_OXYGEN_RADICAL	GOBP_RESPONSE_TO_OXYGEN_RADICAL		27	0.419437	1.17805	0.217973	0.394452	1	4624	tags=33%
GOBP_MUSCLE_ORGAN_MORPHOGENESIS	GOBP_MUSCLE_ORGAN_MORPHOGENESIS		74	0.342719	1.17769	0.156313	0.394949	1	5166	tags=31%
GOBP_BINDING_OF_SPERM_TO_ZONA_PELLUCIDA	GOBP_BINDING_OF_SPERM_TO_ZONA_PELLUCIDA		36	0.403135	1.17768	0.200397	0.394641	1	6172	tags=36%
GOBP_MESENCHYMAL_CELL_PROLIFERATION	GOBP_MESENCHYMAL_CELL_PROLIFERATION		42	0.386334	1.17759	0.201245	0.394499	1	4180	tags=38%
GOBP_REGULATION_OF_INTRINSIC_APOPTOTIC_SIGNALING_PATHWAY	GOBP_REGULATION_OF_INTRINSIC_APOPTOTIC_SIGNALING_PATHWAY		164	0.312088	1.17752	0.0942982	0.394296	1	5846	tags=38%
GOBP_RESPONSE_TO_MOLECULE_OF_BACTERIAL_ORIGIN	GOBP_RESPONSE_TO_MOLECULE_OF_BACTERIAL_ORIGIN		304	0.288791	1.1771	0.0526316	0.394903	1	5018	tags=26%
GOBP_POSITIVE_REGULATION_OF_GLYCOLYTIC_PROCESS	GOBP_POSITIVE_REGULATION_OF_GLYCOLYTIC_PROCESS		19	0.45993	1.1771	0.242063	0.394573	1	4086	tags=37%
GOBP_RESPONSE_TO_PROGESTERONE	GOBP_RESPONSE_TO_PROGESTERONE		37	0.396983	1.17681	0.214876	0.394894	1	4678	tags=38%
GOBP_REGULATION_OF_BLOOD_PRESSURE	GOBP_REGULATION_OF_BLOOD_PRESSURE		172	0.313777	1.17675	0.112088	0.394667	1	3516	tags=23%
GOBP_RENAL_TUBULE_DEVELOPMENT	GOBP_RENAL_TUBULE_DEVELOPMENT		95	0.327073	1.17651	0.129979	0.394848	1	4540	tags=34%
GOBP_STRIATED_MUSCLE_CELL_DEVELOPMENT	GOBP_STRIATED_MUSCLE_CELL_DEVELOPMENT		64	0.358228	1.17641	0.176596	0.394738	1	5106	tags=31%
GOBP_VASCULAR_PROCESS_IN_CIRCULATORY_SYSTEM	GOBP_VASCULAR_PROCESS_IN_CIRCULATORY_SYSTEM		249	0.295713	1.17638	0.0742358	0.394474	1	3850	tags=24%
GOBP_REGULATION_OF_REACTIVE_OXYGEN_SPECIES_BIOSYNTHETIC_PROCESS	GOBP_REGULATION_OF_REACTIVE_OXYGEN_SPECIES_BIOSYNTHETIC_PROCESS		42	0.395371	1.17635	0.216049	0.394237	1	8471	tags=50%
GOBP_T_CELL_ACTIVATION	GOBP_T_CELL_ACTIVATION		495	0.280261	1.17625	0.0451128	0.394127	1	3776	tags=21%
GOBP_PROTEIN_TRANSMEMBRANE_TRANSPORT	GOBP_PROTEIN_TRANSMEMBRANE_TRANSPORT		63	0.361493	1.17486	0.198364	0.396889	1	6003	tags=41%
GOBP_MACROMOLECULE_DEACYLATION	GOBP_MACROMOLECULE_DEACYLATION		136	0.316141	1.17462	0.130243	0.397059	1	4325	tags=28%
GOBP_REGULATION_OF_PHOSPHOLIPASE_ACTIVITY	GOBP_REGULATION_OF_PHOSPHOLIPASE_ACTIVITY		63	0.359046	1.17428	0.175299	0.397488	1	3616	tags=22%
GOBP_POSITIVE_REGULATION_OF_MITOCHONDRION_ORGANIZATION	GOBP_POSITIVE_REGULATION_OF_MITOCHONDRION_ORGANIZATION		74	0.345529	1.17426	0.187905	0.397214	1	4075	tags=31%
GOBP_ACETYL_COA_BIOSYNTHETIC_PROCESS	GOBP_ACETYL_COA_BIOSYNTHETIC_PROCESS		17	0.478585	1.17342	0.267057	0.39871	1	2755	tags=29%
GOBP_LABYRINTHINE_LAYER_BLOOD_VESSEL_DEVELOPMENT	GOBP_LABYRINTHINE_LAYER_BLOOD_VESSEL_DEVELOPMENT		20	0.456991	1.17282	0.246914	0.399736	1	5997	tags=60%
GOBP_EXOCYTIC_PROCESS	GOBP_EXOCYTIC_PROCESS		83	0.333786	1.17281	0.165272	0.399419	1	5594	tags=33%
GOBP_POSITIVE_REGULATION_OF_ATP_METABOLIC_PROCESS	GOBP_POSITIVE_REGULATION_OF_ATP_METABOLIC_PROCESS		33	0.412772	1.17272	0.224409	0.39927	1	4086	tags=33%
GOBP_INTERLEUKIN_1_PRODUCTION	GOBP_INTERLEUKIN_1_PRODUCTION		96	0.334025	1.17171	0.150776	0.401159	1	3132	tags=21%
GOBP_DORSAL_VENTRAL_NEURAL_TUBE_PATTERNING	GOBP_DORSAL_VENTRAL_NEURAL_TUBE_PATTERNING		23	0.432524	1.17162	0.221987	0.401001	1	4709	tags=39%
GOBP_REGULATION_OF_MUSCLE_ORGAN_DEVELOPMENT	GOBP_REGULATION_OF_MUSCLE_ORGAN_DEVELOPMENT		18	0.463334	1.17162	0.23062	0.400687	1	1422	tags=22%
GOBP_PLASMA_MEMBRANE_PHOSPHOLIPID_SCRAMBLING	GOBP_PLASMA_MEMBRANE_PHOSPHOLIPID_SCRAMBLING		23	0.434837	1.17121	0.254509	0.401254	1	5189	tags=39%
GOBP_REGULATION_OF_OSTEOBLAST_PROLIFERATION	GOBP_REGULATION_OF_OSTEOBLAST_PROLIFERATION		27	0.426477	1.17108	0.222944	0.401225	1	5307	tags=52%
GOBP_HIPPOCAMPUS_DEVELOPMENT	GOBP_HIPPOCAMPUS_DEVELOPMENT		78	0.343676	1.17104	0.161426	0.400976	1	3478	tags=23%
GOBP_RAC_PROTEIN_SIGNAL_TRANSDUCTION	GOBP_RAC_PROTEIN_SIGNAL_TRANSDUCTION		44	0.382379	1.17103	0.193684	0.400687	1	4593	tags=36%
GOBP_POSITIVE_REGULATION_OF_KINASE_ACTIVITY	GOBP_POSITIVE_REGULATION_OF_KINASE_ACTIVITY		465	0.277371	1.17059	0.0478589	0.401343	1	6021	tags=37%
GOBP_I_KAPPAB_KINASE_NF_KAPPAB_SIGNALING	GOBP_I_KAPPAB_KINASE_NF_KAPPAB_SIGNALING		272	0.288769	1.17006	0.0722101	0.402177	1	5057	tags=28%
GOBP_NEUROTROPHIN_SIGNALING_PATHWAY	GOBP_NEUROTROPHIN_SIGNALING_PATHWAY		36	0.396349	1.16991	0.210634	0.402194	1	3241	tags=31%
GOBP_NEGATIVE_REGULATION_OF_EPITHELIAL_CELL_APOPTOTIC_PROCESS	GOBP_NEGATIVE_REGULATION_OF_EPITHELIAL_CELL_APOPTOTIC_PROCESS		55	0.36159	1.16959	0.179226	0.402568	1	5804	tags=35%
GOBP_REACTIVE_OXYGEN_SPECIES_BIOSYNTHETIC_PROCESS	GOBP_REACTIVE_OXYGEN_SPECIES_BIOSYNTHETIC_PROCESS		55	0.364256	1.16958	0.184486	0.402259	1	8471	tags=47%
GOBP_ACTIVATED_T_CELL_PROLIFERATION	GOBP_ACTIVATED_T_CELL_PROLIFERATION		42	0.382692	1.16948	0.213389	0.402137	1	2095	tags=17%
GOBP_NEGATIVE_REGULATION_OF_REACTIVE_OXYGEN_SPECIES_BIOSYNTHETIC_PROCESS	GOBP_NEGATIVE_REGULATION_OF_REACTIVE_OXYGEN_SPECIES_BIOSYNTHETIC_PROCESS		16	0.486415	1.16945	0.256098	0.40189	1	3230	tags=31%
GOBP_REGULATION_OF_LIPID_BIOSYNTHETIC_PROCESS	GOBP_REGULATION_OF_LIPID_BIOSYNTHETIC_PROCESS		163	0.311599	1.16902	0.124444	0.402463	1	1975	tags=18%
GOBP_TRANSPORT_OF_VIRUS	GOBP_TRANSPORT_OF_VIRUS		23	0.442643	1.16854	0.245509	0.403172	1	4185	tags=30%
GOBP_RETROGRADE_VESICLE_MEDIATED_TRANSPORT_GOLGI_TO_ENDOPLASMIC_RETICULUM	GOBP_RETROGRADE_VESICLE_MEDIATED_TRANSPORT_GOLGI_TO_ENDOPLASMIC_RETICULUM		53	0.364018	1.16844	0.186047	0.403081	1	5819	tags=38%
GOBP_NEGATIVE_REGULATION_OF_REPRODUCTIVE_PROCESS	GOBP_NEGATIVE_REGULATION_OF_REPRODUCTIVE_PROCESS		68	0.355048	1.16809	0.171975	0.403517	1	3923	tags=31%
GOBP_REGULATION_OF_NEURAL_PRECURSOR_CELL_PROLIFERATION	GOBP_REGULATION_OF_NEURAL_PRECURSOR_CELL_PROLIFERATION		88	0.335592	1.16805	0.164859	0.403288	1	3168	tags=20%
GOBP_POSITIVE_REGULATION_OF_LEUKOCYTE_DEGRANULATION	GOBP_POSITIVE_REGULATION_OF_LEUKOCYTE_DEGRANULATION		24	0.431931	1.16763	0.245868	0.403875	1	5992	tags=38%
GOBP_EPITHELIAL_TUBE_BRANCHING_INVOLVED_IN_LUNG_MORPHOGENESIS	GOBP_EPITHELIAL_TUBE_BRANCHING_INVOLVED_IN_LUNG_MORPHOGENESIS		28	0.423451	1.16761	0.230769	0.403585	1	3700	tags=32%
GOBP_C_TERMINAL_PROTEIN_AMINO_ACID_MODIFICATION	GOBP_C_TERMINAL_PROTEIN_AMINO_ACID_MODIFICATION		15	0.492051	1.16747	0.262231	0.403573	1	5054	tags=33%
GOBP_REGULATION_OF_MAP_KINASE_ACTIVITY	GOBP_REGULATION_OF_MAP_KINASE_ACTIVITY		177	0.303727	1.16682	0.116071	0.404737	1	3137	tags=25%
GOBP_SOMITE_DEVELOPMENT	GOBP_SOMITE_DEVELOPMENT		82	0.342675	1.16657	0.154167	0.404942	1	4180	tags=26%
GOBP_LONG_CHAIN_FATTY_ACYL_COA_BIOSYNTHETIC_PROCESS	GOBP_LONG_CHAIN_FATTY_ACYL_COA_BIOSYNTHETIC_PROCESS		19	0.465126	1.16622	0.239754	0.405407	1	1678	tags=32%
GOBP_CELL_PROLIFERATION_IN_HINDBRAIN	GOBP_CELL_PROLIFERATION_IN_HINDBRAIN		15	0.493333	1.16619	0.277014	0.405132	1	2686	tags=33%
GOBP_REGULATION_OF_PROTEIN_POLYMERIZATION	GOBP_REGULATION_OF_PROTEIN_POLYMERIZATION		192	0.305607	1.1659	0.105145	0.405436	1	3252	tags=21%
GOBP_RESPONSE_TO_TYPE_I_INTERFERON	GOBP_RESPONSE_TO_TYPE_I_INTERFERON		71	0.345869	1.16577	0.168889	0.405366	1	5190	tags=30%
GOBP_MAST_CELL_ACTIVATION	GOBP_MAST_CELL_ACTIVATION		65	0.353819	1.16557	0.186441	0.405489	1	5518	tags=32%
GOBP_ESTABLISHMENT_OF_ENDOTHELIAL_BARRIER	GOBP_ESTABLISHMENT_OF_ENDOTHELIAL_BARRIER		52	0.365965	1.16506	0.204211	0.406306	1	3375	tags=23%
GOBP_POSITIVE_REGULATION_OF_SMALL_MOLECULE_METABOLIC_PROCESS	GOBP_POSITIVE_REGULATION_OF_SMALL_MOLECULE_METABOLIC_PROCESS		136	0.315896	1.16495	0.136471	0.406216	1	3736	tags=26%
GOBP_REGULATION_OF_NEURON_PROJECTION_REGENERATION	GOBP_REGULATION_OF_NEURON_PROJECTION_REGENERATION		29	0.417499	1.16489	0.218615	0.405992	1	5289	tags=38%
GOBP_POSITIVE_REGULATION_OF_NEUROBLAST_PROLIFERATION	GOBP_POSITIVE_REGULATION_OF_NEUROBLAST_PROLIFERATION		28	0.415371	1.1642	0.228395	0.407146	1	2827	tags=25%
GOBP_RECEPTOR_METABOLIC_PROCESS	GOBP_RECEPTOR_METABOLIC_PROCESS		59	0.362098	1.16367	0.188017	0.407987	1	5591	tags=42%
GOBP_NEGATIVE_REGULATION_OF_FIBROBLAST_GROWTH_FACTOR_RECEPTOR_SIGNALING_PATHWAY	GOBP_NEGATIVE_REGULATION_OF_FIBROBLAST_GROWTH_FACTOR_RECEPTOR_SIGNALING_PATHWAY		18	0.454005	1.16275	0.264822	0.409704	1	1684	tags=44%
GOBP_POSITIVE_REGULATION_OF_CELL_CYCLE_PROCESS	GOBP_POSITIVE_REGULATION_OF_CELL_CYCLE_PROCESS		241	0.293673	1.16244	0.101655	0.41005	1	4888	tags=27%
GOBP_RESPONSE_TO_PROSTAGLANDIN	GOBP_RESPONSE_TO_PROSTAGLANDIN		28	0.419471	1.16222	0.252	0.410259	1	6998	tags=54%
GOBP_ACTIN_POLYMERIZATION_OR_DEPOLYMERIZATION	GOBP_ACTIN_POLYMERIZATION_OR_DEPOLYMERIZATION		192	0.30015	1.1621	0.119369	0.410187	1	3616	tags=26%
GOBP_POSITIVE_REGULATION_OF_COAGULATION	GOBP_POSITIVE_REGULATION_OF_COAGULATION		29	0.413687	1.16201	0.235178	0.410069	1	2821	tags=28%
GOBP_POSITIVE_REGULATION_OF_CELLULAR_AMIDE_METABOLIC_PROCESS	GOBP_POSITIVE_REGULATION_OF_CELLULAR_AMIDE_METABOLIC_PROCESS		161	0.304544	1.16198	0.137339	0.409791	1	4669	tags=30%
GOBP_SYNAPTIC_TRANSMISSION_CHOLINERGIC	GOBP_SYNAPTIC_TRANSMISSION_CHOLINERGIC		29	0.41223	1.16197	0.253817	0.409513	1	2572	tags=21%
GOBP_CELLULAR_COPPER_ION_HOMEOSTASIS	GOBP_CELLULAR_COPPER_ION_HOMEOSTASIS		15	0.482722	1.16193	0.258824	0.409273	1	4624	tags=53%
GOBP_SODIUM_ION_TRANSMEMBRANE_TRANSPORT	GOBP_SODIUM_ION_TRANSMEMBRANE_TRANSPORT		167	0.305148	1.16139	0.14	0.410159	1	4937	tags=28%
GOBP_STEM_CELL_DIVISION	GOBP_STEM_CELL_DIVISION		29	0.40903	1.16118	0.218295	0.410327	1	3443	tags=38%
GOBP_PRESYNAPSE_ORGANIZATION	GOBP_PRESYNAPSE_ORGANIZATION		49	0.37604	1.16087	0.216274	0.410684	1	4602	tags=39%
GOBP_MEMBRANE_REPOLARIZATION_DURING_ACTION_POTENTIAL	GOBP_MEMBRANE_REPOLARIZATION_DURING_ACTION_POTENTIAL		27	0.420246	1.16087	0.253086	0.41037	1	1351	tags=22%
GOBP_FATTY_ACYL_COA_BIOSYNTHETIC_PROCESS	GOBP_FATTY_ACYL_COA_BIOSYNTHETIC_PROCESS		25	0.418014	1.16081	0.236626	0.410185	1	1678	tags=24%
GOBP_ASSOCIATIVE_LEARNING	GOBP_ASSOCIATIVE_LEARNING		80	0.338242	1.16077	0.146608	0.409952	1	5063	tags=33%
GOBP_MUSCLE_CELL_FATE_COMMITMENT	GOBP_MUSCLE_CELL_FATE_COMMITMENT		15	0.487875	1.16053	0.261044	0.410169	1	2990	tags=27%
GOBP_RECEPTOR_INTERNALIZATION	GOBP_RECEPTOR_INTERNALIZATION		113	0.320677	1.1604	0.15102	0.410106	1	5001	tags=31%
GOBP_MESENCHYMAL_CELL_MIGRATION	GOBP_MESENCHYMAL_CELL_MIGRATION		58	0.358885	1.16033	0.212314	0.409922	1	4395	tags=48%
GOBP_NEGATIVE_REGULATION_OF_CELL_SUBSTRATE_ADHESION	GOBP_NEGATIVE_REGULATION_OF_CELL_SUBSTRATE_ADHESION		59	0.351338	1.16023	0.176471	0.409823	1	3299	tags=31%
GOBP_REGULATION_OF_DNA_TEMPLATED_TRANSCRIPTION_IN_RESPONSE_TO_STRESS	GOBP_REGULATION_OF_DNA_TEMPLATED_TRANSCRIPTION_IN_RESPONSE_TO_STRESS		45	0.375779	1.15959	0.216769	0.410905	1	3612	tags=33%
GOBP_NEGATIVE_REGULATION_OF_COAGULATION	GOBP_NEGATIVE_REGULATION_OF_COAGULATION		50	0.373999	1.15956	0.213992	0.410649	1	3119	tags=26%
GOBP_LYMPH_VESSEL_MORPHOGENESIS	GOBP_LYMPH_VESSEL_MORPHOGENESIS		23	0.427712	1.15894	0.236473	0.411706	1	4150	tags=30%
GOBP_PROXIMAL_DISTAL_PATTERN_FORMATION	GOBP_PROXIMAL_DISTAL_PATTERN_FORMATION		32	0.405445	1.15891	0.239623	0.411446	1	4706	tags=38%
GOBP_PROTEIN_KINASE_C_SIGNALING	GOBP_PROTEIN_KINASE_C_SIGNALING		35	0.391952	1.15863	0.232558	0.411768	1	4180	tags=26%
GOBP_EXOCYTOSIS	GOBP_EXOCYTOSIS		353	0.283076	1.15818	0.0932401	0.412444	1	5412	tags=31%
GOBP_REGULATION_OF_NON_CANONICAL_WNT_SIGNALING_PATHWAY	GOBP_REGULATION_OF_NON_CANONICAL_WNT_SIGNALING_PATHWAY		26	0.421581	1.15781	0.248544	0.412956	1	3238	tags=31%
GOBP_NLS_BEARING_PROTEIN_IMPORT_INTO_NUCLEUS	GOBP_NLS_BEARING_PROTEIN_IMPORT_INTO_NUCLEUS		20	0.451918	1.1577	0.260784	0.412902	1	9642	tags=75%
GOBP_AMINE_BIOSYNTHETIC_PROCESS	GOBP_AMINE_BIOSYNTHETIC_PROCESS		38	0.392389	1.15747	0.242171	0.413094	1	3061	tags=24%
GOBP_REGULATION_OF_PROTEIN_TARGETING	GOBP_REGULATION_OF_PROTEIN_TARGETING		78	0.338258	1.15735	0.190377	0.413047	1	5997	tags=44%
GOBP_RETINA_VASCULATURE_DEVELOPMENT_IN_CAMERA_TYPE_EYE	GOBP_RETINA_VASCULATURE_DEVELOPMENT_IN_CAMERA_TYPE_EYE		16	0.488742	1.15727	0.284569	0.412885	1	2955	tags=31%
GOBP_REGULATION_OF_ALCOHOL_BIOSYNTHETIC_PROCESS	GOBP_REGULATION_OF_ALCOHOL_BIOSYNTHETIC_PROCESS		47	0.375668	1.15701	0.196507	0.413133	1	3645	tags=30%
GOBP_REGULATION_OF_TRANSPORTER_ACTIVITY	GOBP_REGULATION_OF_TRANSPORTER_ACTIVITY		278	0.289457	1.15689	0.0927152	0.413082	1	4081	tags=24%
GOBP_REGULATION_OF_B_CELL_PROLIFERATION	GOBP_REGULATION_OF_B_CELL_PROLIFERATION		58	0.357945	1.15685	0.194444	0.412848	1	3298	tags=22%
GOBP_POSITIVE_REGULATION_OF_CELLULAR_RESPONSE_TO_TRANSFORMING_GROWTH_FACTOR_BETA_STIMULUS	GOBP_POSITIVE_REGULATION_OF_CELLULAR_RESPONSE_TO_TRANSFORMING_GROWTH_FACTOR_BETA_STIMULUS		31	0.405232	1.15652	0.249042	0.413298	1	6244	tags=48%
GOBP_MAMMARY_GLAND_MORPHOGENESIS	GOBP_MAMMARY_GLAND_MORPHOGENESIS		43	0.378589	1.1559	0.197895	0.414384	1	4394	tags=40%
GOBP_CELLULAR_RESPONSE_TO_KETONE	GOBP_CELLULAR_RESPONSE_TO_KETONE		98	0.328745	1.15574	0.173448	0.414404	1	3683	tags=28%
GOBP_RESPONSE_TO_INTERFERON_BETA	GOBP_RESPONSE_TO_INTERFERON_BETA		28	0.417356	1.15557	0.247335	0.41443	1	4332	tags=29%
GOBP_POSITIVE_REGULATION_OF_FOCAL_ADHESION_ASSEMBLY	GOBP_POSITIVE_REGULATION_OF_FOCAL_ADHESION_ASSEMBLY		25	0.426465	1.15552	0.285714	0.414265	1	3074	tags=28%
GOBP_REGULATION_OF_SUPEROXIDE_METABOLIC_PROCESS	GOBP_REGULATION_OF_SUPEROXIDE_METABOLIC_PROCESS		29	0.412326	1.15541	0.235294	0.414172	1	3687	tags=34%
GOBP_POSITIVE_REGULATION_OF_FILOPODIUM_ASSEMBLY	GOBP_POSITIVE_REGULATION_OF_FILOPODIUM_ASSEMBLY		29	0.412601	1.15456	0.246377	0.415751	1	2806	tags=31%
GOBP_ESTABLISHMENT_OF_PROTEIN_LOCALIZATION_TO_CHROMOSOME	GOBP_ESTABLISHMENT_OF_PROTEIN_LOCALIZATION_TO_CHROMOSOME		27	0.417672	1.15451	0.245935	0.415536	1	6369	tags=48%
GOBP_GLUTAMATE_RECEPTOR_SIGNALING_PATHWAY	GOBP_GLUTAMATE_RECEPTOR_SIGNALING_PATHWAY		51	0.365119	1.15418	0.197154	0.415938	1	3408	tags=27%
GOBP_POSITIVE_REGULATION_OF_CHEMOKINE_PRODUCTION	GOBP_POSITIVE_REGULATION_OF_CHEMOKINE_PRODUCTION		64	0.357196	1.15385	0.210744	0.416352	1	2614	tags=17%
GOBP_JNK_CASCADE	GOBP_JNK_CASCADE		167	0.30145	1.15361	0.119266	0.416542	1	4986	tags=32%
GOBP_RESPONSE_TO_STEROID_HORMONE	GOBP_RESPONSE_TO_STEROID_HORMONE		319	0.280725	1.15343	0.0853659	0.416641	1	4788	tags=31%
GOBP_CELLULAR_RESPONSE_TO_REACTIVE_OXYGEN_SPECIES	GOBP_CELLULAR_RESPONSE_TO_REACTIVE_OXYGEN_SPECIES		133	0.31419	1.15318	0.178808	0.416878	1	5830	tags=36%
GOBP_SECOND_MESSENGER_MEDIATED_SIGNALING	GOBP_SECOND_MESSENGER_MEDIATED_SIGNALING		289	0.286678	1.15313	0.0988235	0.416653	1	6083	tags=31%
GOBP_REGULATION_OF_SMALL_MOLECULE_METABOLIC_PROCESS	GOBP_REGULATION_OF_SMALL_MOLECULE_METABOLIC_PROCESS		311	0.284269	1.15258	0.1	0.417564	1	5483	tags=31%
GOBP_REGULATION_OF_AXONOGENESIS	GOBP_REGULATION_OF_AXONOGENESIS		155	0.31116	1.15243	0.139908	0.417596	1	5289	tags=41%
GOBP_EPITHELIAL_CELL_CELL_ADHESION	GOBP_EPITHELIAL_CELL_CELL_ADHESION		17	0.45591	1.1522	0.255061	0.417773	1	1893	tags=24%
GOBP_REGULATION_OF_CARDIAC_MUSCLE_CELL_ACTION_POTENTIAL	GOBP_REGULATION_OF_CARDIAC_MUSCLE_CELL_ACTION_POTENTIAL		29	0.410119	1.15202	0.264591	0.417822	1	4185	tags=41%
GOBP_REGULATION_OF_PROTEIN_LOCALIZATION_TO_SYNAPSE	GOBP_REGULATION_OF_PROTEIN_LOCALIZATION_TO_SYNAPSE		19	0.445081	1.15178	0.236059	0.418055	1	2524	tags=32%
GOBP_POSITIVE_REGULATION_OF_CYTOSKELETON_ORGANIZATION	GOBP_POSITIVE_REGULATION_OF_CYTOSKELETON_ORGANIZATION		187	0.297108	1.15159	0.125265	0.418149	1	4180	tags=27%
GOBP_REGULATION_OF_STEROID_METABOLIC_PROCESS	GOBP_REGULATION_OF_STEROID_METABOLIC_PROCESS		93	0.32396	1.15056	0.178495	0.420137	1	4833	tags=32%
GOBP_REGULATION_OF_DENDRITIC_SPINE_DEVELOPMENT	GOBP_REGULATION_OF_DENDRITIC_SPINE_DEVELOPMENT		55	0.352747	1.15041	0.168776	0.420135	1	4678	tags=42%
GOBP_ESTABLISHMENT_OF_CELL_POLARITY	GOBP_ESTABLISHMENT_OF_CELL_POLARITY		148	0.305566	1.14865	0.138824	0.423743	1	4557	tags=31%
GOBP_ANTERIOR_POSTERIOR_PATTERN_SPECIFICATION	GOBP_ANTERIOR_POSTERIOR_PATTERN_SPECIFICATION		199	0.298412	1.1481	0.135266	0.424655	1	3978	tags=23%
GOBP_STEM_CELL_PROLIFERATION	GOBP_STEM_CELL_PROLIFERATION		110	0.31866	1.14803	0.164882	0.424461	1	4364	tags=35%
GOBP_CELL_DIFFERENTIATION_INVOLVED_IN_KIDNEY_DEVELOPMENT	GOBP_CELL_DIFFERENTIATION_INVOLVED_IN_KIDNEY_DEVELOPMENT		54	0.35708	1.14773	0.23029	0.424822	1	5324	tags=39%
GOBP_REGULATION_OF_REACTIVE_OXYGEN_SPECIES_METABOLIC_PROCESS	GOBP_REGULATION_OF_REACTIVE_OXYGEN_SPECIES_METABOLIC_PROCESS		139	0.312014	1.14758	0.150342	0.424842	1	5027	tags=33%
GOBP_NEGATIVE_REGULATION_OF_PROTEIN_CONTAINING_COMPLEX_ASSEMBLY	GOBP_NEGATIVE_REGULATION_OF_PROTEIN_CONTAINING_COMPLEX_ASSEMBLY		139	0.310243	1.1474	0.155556	0.424962	1	4193	tags=27%
GOBP_ENDOSOME_TO_LYSOSOME_TRANSPORT_VIA_MULTIVESICULAR_BODY_SORTING_PATHWAY	GOBP_ENDOSOME_TO_LYSOSOME_TRANSPORT_VIA_MULTIVESICULAR_BODY_SORTING_PATHWAY		17	0.465851	1.14739	0.267606	0.424646	1	9233	tags=59%
GOBP_VESICLE_COATING	GOBP_VESICLE_COATING		40	0.383244	1.14688	0.21174	0.425491	1	4314	tags=30%
GOBP_REPRODUCTIVE_SYSTEM_DEVELOPMENT	GOBP_REPRODUCTIVE_SYSTEM_DEVELOPMENT		288	0.286567	1.14664	0.104677	0.425732	1	4788	tags=29%
GOBP_ESTABLISHMENT_OR_MAINTENANCE_OF_MONOPOLAR_CELL_POLARITY	GOBP_ESTABLISHMENT_OR_MAINTENANCE_OF_MONOPOLAR_CELL_POLARITY		26	0.420164	1.14638	0.252567	0.426025	1	4981	tags=38%
GOBP_SEGMENTATION	GOBP_SEGMENTATION		97	0.327467	1.1462	0.184211	0.426151	1	3888	tags=26%
GOBP_REGULATION_OF_SMALL_GTPASE_MEDIATED_SIGNAL_TRANSDUCTION	GOBP_REGULATION_OF_SMALL_GTPASE_MEDIATED_SIGNAL_TRANSDUCTION		300	0.283707	1.14605	0.0983213	0.426171	1	3606	tags=25%
GOBP_REGULATION_OF_REPRODUCTIVE_PROCESS	GOBP_REGULATION_OF_REPRODUCTIVE_PROCESS		191	0.297376	1.14582	0.129902	0.426349	1	5071	tags=29%
GOBP_DNA_METHYLATION_DEPENDENT_HETEROCHROMATIN_FORMATION	GOBP_DNA_METHYLATION_DEPENDENT_HETEROCHROMATIN_FORMATION		23	0.432763	1.14546	0.24	0.426824	1	812	tags=13%
GOBP_RESPONSE_TO_HYDROGEN_PEROXIDE	GOBP_RESPONSE_TO_HYDROGEN_PEROXIDE		116	0.313493	1.14536	0.17484	0.426746	1	5807	tags=40%
GOBP_OLEFINIC_COMPOUND_METABOLIC_PROCESS	GOBP_OLEFINIC_COMPOUND_METABOLIC_PROCESS		146	0.310119	1.14527	0.130719	0.426616	1	4795	tags=27%
GOBP_RAS_PROTEIN_SIGNAL_TRANSDUCTION	GOBP_RAS_PROTEIN_SIGNAL_TRANSDUCTION		348	0.27755	1.14524	0.0625	0.426339	1	4599	tags=29%
GOBP_REGULATION_OF_FIBROBLAST_GROWTH_FACTOR_RECEPTOR_SIGNALING_PATHWAY	GOBP_REGULATION_OF_FIBROBLAST_GROWTH_FACTOR_RECEPTOR_SIGNALING_PATHWAY		30	0.406445	1.14517	0.235887	0.426171	1	1799	tags=33%
GOBP_PROTEIN_LOCALIZATION_TO_ENDOSOME	GOBP_PROTEIN_LOCALIZATION_TO_ENDOSOME		24	0.423407	1.14459	0.269388	0.427124	1	3580	tags=38%
GOBP_NEGATIVE_REGULATION_OF_NUCLEOTIDE_METABOLIC_PROCESS	GOBP_NEGATIVE_REGULATION_OF_NUCLEOTIDE_METABOLIC_PROCESS		24	0.430517	1.14432	0.259336	0.427388	1	7030	tags=58%
GOBP_VESICLE_TETHERING	GOBP_VESICLE_TETHERING		32	0.403847	1.14407	0.270325	0.427629	1	4314	tags=28%
GOBP_T_CELL_CYTOKINE_PRODUCTION	GOBP_T_CELL_CYTOKINE_PRODUCTION		35	0.392924	1.14378	0.244211	0.427993	1	1980	tags=23%
GOBP_ESTABLISHMENT_OF_PROTEIN_LOCALIZATION_TO_ORGANELLE	GOBP_ESTABLISHMENT_OF_PROTEIN_LOCALIZATION_TO_ORGANELLE		435	0.275323	1.14351	0.0815348	0.428258	1	6546	tags=36%
GOBP_T_HELPER_1_TYPE_IMMUNE_RESPONSE	GOBP_T_HELPER_1_TYPE_IMMUNE_RESPONSE		42	0.373117	1.14342	0.227766	0.428155	1	5018	tags=31%
GOBP_SKIN_EPIDERMIS_DEVELOPMENT	GOBP_SKIN_EPIDERMIS_DEVELOPMENT		91	0.326298	1.14303	0.22069	0.428709	1	4657	tags=32%
GOBP_RESPONSE_TO_DOPAMINE	GOBP_RESPONSE_TO_DOPAMINE		73	0.340381	1.14292	0.212581	0.428634	1	4157	tags=27%
GOBP_POSITIVE_REGULATION_OF_REPRODUCTIVE_PROCESS	GOBP_POSITIVE_REGULATION_OF_REPRODUCTIVE_PROCESS		80	0.332495	1.14252	0.196868	0.429277	1	3132	tags=25%
GOBP_POSITIVE_REGULATION_OF_TELOMERASE_RNA_LOCALIZATION_TO_CAJAL_BODY	GOBP_POSITIVE_REGULATION_OF_TELOMERASE_RNA_LOCALIZATION_TO_CAJAL_BODY		15	0.47822	1.14202	0.285132	0.430063	1	6039	tags=53%
GOBP_REGULATION_OF_FERTILIZATION	GOBP_REGULATION_OF_FERTILIZATION		15	0.474273	1.14193	0.28	0.429928	1	2924	tags=27%
GOBP_T_CELL_DIFFERENTIATION	GOBP_T_CELL_DIFFERENTIATION		277	0.283327	1.14154	0.111111	0.430502	1	3736	tags=22%
GOBP_STRIATED_MUSCLE_TISSUE_DEVELOPMENT	GOBP_STRIATED_MUSCLE_TISSUE_DEVELOPMENT		223	0.292685	1.14146	0.154684	0.430369	1	5390	tags=34%
GOBP_REGULATION_OF_PROTEIN_CONTAINING_COMPLEX_DISASSEMBLY	GOBP_REGULATION_OF_PROTEIN_CONTAINING_COMPLEX_DISASSEMBLY		122	0.314838	1.14115	0.181435	0.430785	1	5122	tags=35%
GOBP_REGULATION_OF_TRANSCRIPTION_INVOLVED_IN_G1_S_TRANSITION_OF_MITOTIC_CELL_CYCLE	GOBP_REGULATION_OF_TRANSCRIPTION_INVOLVED_IN_G1_S_TRANSITION_OF_MITOTIC_CELL_CYCLE		21	0.438484	1.14056	0.252505	0.431805	1	6030	tags=48%
GOBP_DETOXIFICATION	GOBP_DETOXIFICATION		129	0.313052	1.14041	0.16886	0.431854	1	4808	tags=29%
GOBP_GLANDULAR_EPITHELIAL_CELL_DEVELOPMENT	GOBP_GLANDULAR_EPITHELIAL_CELL_DEVELOPMENT		36	0.389398	1.14031	0.246521	0.431749	1	5997	tags=39%
GOBP_POSITIVE_REGULATION_OF_GLIAL_CELL_DIFFERENTIATION	GOBP_POSITIVE_REGULATION_OF_GLIAL_CELL_DIFFERENTIATION		40	0.381288	1.14016	0.245935	0.431734	1	3744	tags=33%
GOBP_ANTIGEN_PROCESSING_AND_PRESENTATION	GOBP_ANTIGEN_PROCESSING_AND_PRESENTATION		100	0.320171	1.13994	0.187234	0.431895	1	3733	tags=24%
GOBP_DORSAL_VENTRAL_PATTERN_FORMATION	GOBP_DORSAL_VENTRAL_PATTERN_FORMATION		89	0.326489	1.13978	0.200422	0.431952	1	4709	tags=30%
GOBP_GOLGI_ORGANIZATION	GOBP_GOLGI_ORGANIZATION		164	0.299379	1.13937	0.17849	0.432644	1	5159	tags=27%
GOBP_SULFUR_COMPOUND_METABOLIC_PROCESS	GOBP_SULFUR_COMPOUND_METABOLIC_PROCESS		327	0.27992	1.13869	0.0965517	0.433807	1	4634	tags=27%
GOBP_REGULATION_OF_ANATOMICAL_STRUCTURE_SIZE	GOBP_REGULATION_OF_ANATOMICAL_STRUCTURE_SIZE		484	0.272223	1.13869	0.0799032	0.433483	1	3556	tags=23%
GOBP_POSITIVE_REGULATION_OF_INTERLEUKIN_6_PRODUCTION	GOBP_POSITIVE_REGULATION_OF_INTERLEUKIN_6_PRODUCTION		86	0.335041	1.13844	0.205567	0.433743	1	4397	tags=23%
GOBP_REGULATION_OF_VIRAL_PROCESS	GOBP_REGULATION_OF_VIRAL_PROCESS		152	0.303753	1.13834	0.171134	0.433631	1	4799	tags=27%
GOBP_SKELETAL_MUSCLE_ADAPTATION	GOBP_SKELETAL_MUSCLE_ADAPTATION		22	0.431813	1.13829	0.266667	0.433413	1	9128	tags=64%
GOBP_ALPHA_BETA_T_CELL_DIFFERENTIATION	GOBP_ALPHA_BETA_T_CELL_DIFFERENTIATION		108	0.317181	1.13769	0.189583	0.434468	1	5042	tags=33%
GOBP_REGULATION_OF_HEPATOCYTE_PROLIFERATION	GOBP_REGULATION_OF_HEPATOCYTE_PROLIFERATION		15	0.485731	1.13756	0.324165	0.434428	1	1694	tags=20%
GOBP_PROTEIN_KINASE_C_ACTIVATING_G_PROTEIN_COUPLED_RECEPTOR_SIGNALING_PATHWAY	GOBP_PROTEIN_KINASE_C_ACTIVATING_G_PROTEIN_COUPLED_RECEPTOR_SIGNALING_PATHWAY		25	0.418801	1.1375	0.286282	0.434254	1	2739	tags=28%
GOBP_NEGATIVE_REGULATION_OF_VASCULATURE_DEVELOPMENT	GOBP_NEGATIVE_REGULATION_OF_VASCULATURE_DEVELOPMENT		95	0.318951	1.13703	0.199195	0.434982	1	4395	tags=29%
GOBP_CELLULAR_RESPONSE_TO_INTERFERON_GAMMA	GOBP_CELLULAR_RESPONSE_TO_INTERFERON_GAMMA		97	0.319671	1.13677	0.190065	0.435255	1	4629	tags=30%
GOBP_MAMMARY_GLAND_DUCT_MORPHOGENESIS	GOBP_MAMMARY_GLAND_DUCT_MORPHOGENESIS		30	0.401094	1.13667	0.254167	0.435158	1	3927	tags=40%
GOBP_PROTEIN_MODIFICATION_BY_SMALL_PROTEIN_REMOVAL	GOBP_PROTEIN_MODIFICATION_BY_SMALL_PROTEIN_REMOVAL		157	0.30533	1.13647	0.149573	0.435283	1	5573	tags=31%
GOBP_POSITIVE_REGULATION_OF_COLLAGEN_METABOLIC_PROCESS	GOBP_POSITIVE_REGULATION_OF_COLLAGEN_METABOLIC_PROCESS		25	0.413232	1.13611	0.279843	0.435787	1	3542	tags=44%
GOBP_CARDIAC_MUSCLE_CONTRACTION	GOBP_CARDIAC_MUSCLE_CONTRACTION		130	0.308008	1.13578	0.162584	0.436204	1	3024	tags=23%
GOBP_NIK_NF_KAPPAB_SIGNALING	GOBP_NIK_NF_KAPPAB_SIGNALING		123	0.312968	1.13476	0.201699	0.438301	1	5007	tags=28%
GOBP_DEVELOPMENTAL_MATURATION	GOBP_DEVELOPMENTAL_MATURATION		288	0.283028	1.13469	0.103211	0.438124	1	5845	tags=31%
GOBP_RESPONSE_TO_TESTOSTERONE	GOBP_RESPONSE_TO_TESTOSTERONE		43	0.370766	1.13434	0.23	0.438629	1	3291	tags=26%
GOBP_PURINE_RIBONUCLEOSIDE_METABOLIC_PROCESS	GOBP_PURINE_RIBONUCLEOSIDE_METABOLIC_PROCESS		21	0.43399	1.13412	0.285714	0.43881	1	1396	tags=24%
GOBP_MYELOID_CELL_DEVELOPMENT	GOBP_MYELOID_CELL_DEVELOPMENT		76	0.334257	1.13403	0.224576	0.438696	1	2626	tags=20%
GOBP_PROTEIN_STABILIZATION	GOBP_PROTEIN_STABILIZATION		205	0.292149	1.13389	0.145414	0.438695	1	6709	tags=40%
GOBP_PIGMENT_CELL_DIFFERENTIATION	GOBP_PIGMENT_CELL_DIFFERENTIATION		34	0.397181	1.13369	0.247312	0.438888	1	1414	tags=24%
GOBP_REGULATION_OF_CELLULAR_RESPONSE_TO_INSULIN_STIMULUS	GOBP_REGULATION_OF_CELLULAR_RESPONSE_TO_INSULIN_STIMULUS		66	0.339771	1.1326	0.20915	0.441106	1	4870	tags=32%
GOBP_INTERLEUKIN_1_MEDIATED_SIGNALING_PATHWAY	GOBP_INTERLEUKIN_1_MEDIATED_SIGNALING_PATHWAY		26	0.416144	1.13246	0.260593	0.441107	1	4894	tags=31%
GOBP_THIOESTER_METABOLIC_PROCESS	GOBP_THIOESTER_METABOLIC_PROCESS		90	0.325143	1.13141	0.203463	0.443271	1	3638	tags=28%
GOBP_NEGATIVE_REGULATION_OF_GLIAL_CELL_PROLIFERATION	GOBP_NEGATIVE_REGULATION_OF_GLIAL_CELL_PROLIFERATION		16	0.461081	1.13139	0.301741	0.443005	1	3882	tags=44%
GOBP_RESPONSE_TO_INTERLEUKIN_6	GOBP_RESPONSE_TO_INTERLEUKIN_6		35	0.384679	1.13088	0.279261	0.44383	1	2864	tags=23%
GOBP_ANATOMICAL_STRUCTURE_MATURATION	GOBP_ANATOMICAL_STRUCTURE_MATURATION		237	0.287223	1.13087	0.14	0.443528	1	5997	tags=31%
GOBP_HETEROCHROMATIN_ORGANIZATION	GOBP_HETEROCHROMATIN_ORGANIZATION		87	0.323486	1.13054	0.227171	0.443955	1	3571	tags=22%
GOBP_ESTABLISHMENT_OR_MAINTENANCE_OF_CELL_POLARITY	GOBP_ESTABLISHMENT_OR_MAINTENANCE_OF_CELL_POLARITY		230	0.28515	1.13045	0.14023	0.443873	1	5140	tags=33%
GOBP_LYMPH_VESSEL_DEVELOPMENT	GOBP_LYMPH_VESSEL_DEVELOPMENT		30	0.40506	1.13025	0.281376	0.44396	1	4150	tags=30%
GOBP_SULFUR_COMPOUND_BIOSYNTHETIC_PROCESS	GOBP_SULFUR_COMPOUND_BIOSYNTHETIC_PROCESS		146	0.302877	1.12985	0.157778	0.444582	1	2852	tags=23%
GOBP_POSITIVE_REGULATION_OF_T_HELPER_CELL_DIFFERENTIATION	GOBP_POSITIVE_REGULATION_OF_T_HELPER_CELL_DIFFERENTIATION		21	0.432223	1.12967	0.299587	0.444635	1	3626	tags=33%
GOBP_POSITIVE_REGULATION_OF_T_CELL_MEDIATED_IMMUNITY	GOBP_POSITIVE_REGULATION_OF_T_CELL_MEDIATED_IMMUNITY		56	0.354541	1.12915	0.235908	0.445536	1	2095	tags=23%
GOBP_REGULATION_OF_AUTOPHAGY	GOBP_REGULATION_OF_AUTOPHAGY		337	0.275732	1.12899	0.120773	0.445557	1	4986	tags=30%
GOBP_INTRACELLULAR_PROTEIN_TRANSMEMBRANE_TRANSPORT	GOBP_INTRACELLULAR_PROTEIN_TRANSMEMBRANE_TRANSPORT		53	0.351926	1.12854	0.260163	0.446297	1	6003	tags=42%
GOBP_LONG_CHAIN_FATTY_ACID_METABOLIC_PROCESS	GOBP_LONG_CHAIN_FATTY_ACID_METABOLIC_PROCESS		104	0.317428	1.12838	0.205752	0.446329	1	4814	tags=32%
GOBP_AXON_EXTENSION	GOBP_AXON_EXTENSION		121	0.31226	1.12831	0.214137	0.446158	1	5293	tags=45%
GOBP_NEGATIVE_REGULATION_OF_VIRAL_GENOME_REPLICATION	GOBP_NEGATIVE_REGULATION_OF_VIRAL_GENOME_REPLICATION		53	0.35612	1.12813	0.242424	0.446261	1	4364	tags=26%
GOBP_ALPHA_BETA_T_CELL_ACTIVATION	GOBP_ALPHA_BETA_T_CELL_ACTIVATION		156	0.297306	1.12794	0.188636	0.446414	1	5042	tags=31%
GOBP_CELLULAR_MODIFIED_AMINO_ACID_METABOLIC_PROCESS	GOBP_CELLULAR_MODIFIED_AMINO_ACID_METABOLIC_PROCESS		178	0.296245	1.12793	0.172786	0.446125	1	4092	tags=26%
GOBP_DENDRITE_DEVELOPMENT	GOBP_DENDRITE_DEVELOPMENT		230	0.284577	1.12771	0.15103	0.446273	1	4678	tags=32%
GOBP_MITOCHONDRIAL_CALCIUM_ION_HOMEOSTASIS	GOBP_MITOCHONDRIAL_CALCIUM_ION_HOMEOSTASIS		25	0.412786	1.12749	0.275862	0.446449	1	4206	tags=32%
GOBP_REGULATION_OF_CHOLESTEROL_METABOLIC_PROCESS	GOBP_REGULATION_OF_CHOLESTEROL_METABOLIC_PROCESS		34	0.395213	1.12747	0.27907	0.446184	1	3645	tags=35%
GOBP_SPHINGOSINE_1_PHOSPHATE_RECEPTOR_SIGNALING_PATHWAY	GOBP_SPHINGOSINE_1_PHOSPHATE_RECEPTOR_SIGNALING_PATHWAY		15	0.467656	1.12724	0.285714	0.44638	1	6235	tags=47%
GOBP_PEPTIDYL_SERINE_DEPHOSPHORYLATION	GOBP_PEPTIDYL_SERINE_DEPHOSPHORYLATION		15	0.477112	1.12722	0.30315	0.446092	1	6551	tags=53%
GOBP_REGULATED_EXOCYTOSIS	GOBP_REGULATED_EXOCYTOSIS		231	0.285106	1.12692	0.146402	0.446461	1	5381	tags=32%
GOBP_REGULATION_OF_MITOCHONDRION_ORGANIZATION	GOBP_REGULATION_OF_MITOCHONDRION_ORGANIZATION		146	0.30328	1.12675	0.19256	0.446544	1	6638	tags=43%
GOBP_CELLULAR_RESPONSE_TO_DSRNA	GOBP_CELLULAR_RESPONSE_TO_DSRNA		23	0.422982	1.12639	0.296875	0.447045	1	4616	tags=39%
GOBP_NEGATIVE_REGULATION_OF_ALPHA_BETA_T_CELL_DIFFERENTIATION	GOBP_NEGATIVE_REGULATION_OF_ALPHA_BETA_T_CELL_DIFFERENTIATION		24	0.420052	1.12631	0.259635	0.446919	1	2987	tags=33%
GOBP_NUCLEOSIDE_BISPHOSPHATE_METABOLIC_PROCESS	GOBP_NUCLEOSIDE_BISPHOSPHATE_METABOLIC_PROCESS		121	0.309416	1.12625	0.197826	0.446726	1	3638	tags=27%
GOBP_NEGATIVE_REGULATION_OF_AXON_EXTENSION	GOBP_NEGATIVE_REGULATION_OF_AXON_EXTENSION		45	0.36502	1.12612	0.261438	0.446727	1	5245	tags=58%
GOBP_DENDRITIC_SPINE_DEVELOPMENT	GOBP_DENDRITIC_SPINE_DEVELOPMENT		90	0.320601	1.12595	0.207547	0.446795	1	5935	tags=44%
GOBP_REGULATION_OF_KIDNEY_DEVELOPMENT	GOBP_REGULATION_OF_KIDNEY_DEVELOPMENT		32	0.393244	1.12542	0.281837	0.447795	1	7169	tags=53%
GOBP_POSITIVE_REGULATION_OF_VASOCONSTRICTION	GOBP_POSITIVE_REGULATION_OF_VASOCONSTRICTION		30	0.408828	1.12527	0.273859	0.447815	1	4185	tags=23%
GOBP_NUCLEOSIDE_MONOPHOSPHATE_CATABOLIC_PROCESS	GOBP_NUCLEOSIDE_MONOPHOSPHATE_CATABOLIC_PROCESS		19	0.44049	1.12516	0.309615	0.447764	1	1879	tags=26%
GOBP_POSITIVE_REGULATION_OF_APOPTOTIC_SIGNALING_PATHWAY	GOBP_POSITIVE_REGULATION_OF_APOPTOTIC_SIGNALING_PATHWAY		125	0.311056	1.12498	0.194915	0.447885	1	4647	tags=34%
GOBP_PROTEIN_INSERTION_INTO_MEMBRANE	GOBP_PROTEIN_INSERTION_INTO_MEMBRANE		64	0.344041	1.12435	0.233115	0.449086	1	3885	tags=30%
GOBP_SPECIFICATION_OF_ANIMAL_ORGAN_IDENTITY	GOBP_SPECIFICATION_OF_ANIMAL_ORGAN_IDENTITY		37	0.382564	1.12419	0.253968	0.449169	1	6014	tags=43%
GOBP_STRESS_GRANULE_ASSEMBLY	GOBP_STRESS_GRANULE_ASSEMBLY		28	0.40661	1.12414	0.258517	0.448987	1	6977	tags=50%
GOBP_REGULATION_OF_INFLAMMATORY_RESPONSE	GOBP_REGULATION_OF_INFLAMMATORY_RESPONSE		342	0.273261	1.12409	0.108747	0.448794	1	3386	tags=20%
GOBP_EMBRYONIC_CAMERA_TYPE_EYE_MORPHOGENESIS	GOBP_EMBRYONIC_CAMERA_TYPE_EYE_MORPHOGENESIS		24	0.412216	1.12389	0.26898	0.44894	1	1421	tags=21%
GOBP_FOLIC_ACID_CONTAINING_COMPOUND_METABOLIC_PROCESS	GOBP_FOLIC_ACID_CONTAINING_COMPOUND_METABOLIC_PROCESS		28	0.398658	1.12303	0.276342	0.450665	1	3292	tags=29%
GOBP_POSITIVE_REGULATION_OF_CELL_CELL_ADHESION	GOBP_POSITIVE_REGULATION_OF_CELL_CELL_ADHESION		296	0.279507	1.12297	0.148148	0.450471	1	5042	tags=27%
GOBP_MEMBRANE_PROTEIN_ECTODOMAIN_PROTEOLYSIS	GOBP_MEMBRANE_PROTEIN_ECTODOMAIN_PROTEOLYSIS		45	0.361337	1.1229	0.267748	0.450334	1	3223	tags=29%
GOBP_SENSORY_ORGAN_MORPHOGENESIS	GOBP_SENSORY_ORGAN_MORPHOGENESIS		253	0.280412	1.12285	0.144124	0.450125	1	3650	tags=27%
GOBP_STRIATED_MUSCLE_ADAPTATION	GOBP_STRIATED_MUSCLE_ADAPTATION		43	0.369084	1.12273	0.277083	0.450069	1	7587	tags=49%
GOBP_PHYSIOLOGICAL_CARDIAC_MUSCLE_HYPERTROPHY	GOBP_PHYSIOLOGICAL_CARDIAC_MUSCLE_HYPERTROPHY		22	0.429146	1.12262	0.279749	0.449991	1	2030	tags=27%
GOBP_NEGATIVE_REGULATION_OF_NEURON_APOPTOTIC_PROCESS	GOBP_NEGATIVE_REGULATION_OF_NEURON_APOPTOTIC_PROCESS		145	0.303528	1.12251	0.202929	0.449936	1	6126	tags=42%
GOBP_POSITIVE_REGULATION_OF_CELL_CYCLE_PHASE_TRANSITION	GOBP_POSITIVE_REGULATION_OF_CELL_CYCLE_PHASE_TRANSITION		111	0.310229	1.12242	0.216157	0.449836	1	3151	tags=23%
GOBP_REGULATION_OF_BRANCHING_INVOLVED_IN_URETERIC_BUD_MORPHOGENESIS	GOBP_REGULATION_OF_BRANCHING_INVOLVED_IN_URETERIC_BUD_MORPHOGENESIS		21	0.433655	1.12208	0.288981	0.450324	1	6422	tags=48%
GOBP_CELLULAR_LIPID_CATABOLIC_PROCESS	GOBP_CELLULAR_LIPID_CATABOLIC_PROCESS		215	0.285609	1.12203	0.181818	0.450118	1	4868	tags=29%
GOBP_MODULATION_BY_HOST_OF_SYMBIONT_PROCESS	GOBP_MODULATION_BY_HOST_OF_SYMBIONT_PROCESS		75	0.336798	1.12145	0.220302	0.451156	1	5896	tags=33%
GOBP_WHITE_FAT_CELL_DIFFERENTIATION	GOBP_WHITE_FAT_CELL_DIFFERENTIATION		15	0.473573	1.12143	0.304598	0.450888	1	1729	tags=27%
GOBP_FATTY_ACYL_COA_METABOLIC_PROCESS	GOBP_FATTY_ACYL_COA_METABOLIC_PROCESS		38	0.380805	1.1214	0.286299	0.450651	1	2852	tags=24%
GOBP_POSITIVE_REGULATION_OF_NEURAL_PRECURSOR_CELL_PROLIFERATION	GOBP_POSITIVE_REGULATION_OF_NEURAL_PRECURSOR_CELL_PROLIFERATION		54	0.3537	1.12096	0.251029	0.451355	1	3168	tags=24%
GOBP_REGULATION_OF_PROGRAMMED_NECROTIC_CELL_DEATH	GOBP_REGULATION_OF_PROGRAMMED_NECROTIC_CELL_DEATH		28	0.403491	1.12095	0.285097	0.451068	1	4569	tags=43%
GOBP_REGULATION_OF_ASTROCYTE_DIFFERENTIATION	GOBP_REGULATION_OF_ASTROCYTE_DIFFERENTIATION		28	0.405482	1.12095	0.305955	0.45075	1	6021	tags=54%
GOBP_LEUKOCYTE_CELL_CELL_ADHESION	GOBP_LEUKOCYTE_CELL_CELL_ADHESION		374	0.269893	1.12066	0.12	0.451128	1	3776	tags=20%
GOBP_GLYCEROPHOSPHOLIPID_METABOLIC_PROCESS	GOBP_GLYCEROPHOSPHOLIPID_METABOLIC_PROCESS		300	0.275587	1.12065	0.130542	0.450834	1	3275	tags=21%
GOBP_REGULATION_OF_EXOCYTOSIS	GOBP_REGULATION_OF_EXOCYTOSIS		208	0.289578	1.12058	0.147971	0.450704	1	5381	tags=31%
GOBP_MYELOID_LEUKOCYTE_MIGRATION	GOBP_MYELOID_LEUKOCYTE_MIGRATION		207	0.288937	1.12053	0.184211	0.450507	1	3228	tags=18%
GOBP_POSITIVE_REGULATION_OF_NEURON_DEATH	GOBP_POSITIVE_REGULATION_OF_NEURON_DEATH		83	0.323096	1.12042	0.230263	0.450432	1	4982	tags=35%
GOBP_DENDRITE_EXTENSION	GOBP_DENDRITE_EXTENSION		34	0.379738	1.12038	0.277778	0.450195	1	5602	tags=44%
GOBP_NEGATIVE_REGULATION_OF_SODIUM_ION_TRANSPORT	GOBP_NEGATIVE_REGULATION_OF_SODIUM_ION_TRANSPORT		16	0.457071	1.12035	0.314629	0.449936	1	5428	tags=44%
GOBP_CELL_CELL_JUNCTION_ORGANIZATION	GOBP_CELL_CELL_JUNCTION_ORGANIZATION		198	0.291811	1.12033	0.172577	0.449665	1	5307	tags=32%
GOBP_NEGATIVE_REGULATION_OF_CELL_ACTIVATION	GOBP_NEGATIVE_REGULATION_OF_CELL_ACTIVATION		200	0.290492	1.12031	0.184805	0.44939	1	5042	tags=26%
GOBP_REGULATION_OF_SENSORY_PERCEPTION	GOBP_REGULATION_OF_SENSORY_PERCEPTION		28	0.40892	1.11992	0.29918	0.449928	1	2652	tags=29%
GOBP_POSITIVE_REGULATION_OF_GLIOGENESIS	GOBP_POSITIVE_REGULATION_OF_GLIOGENESIS		63	0.337877	1.1199	0.226994	0.449642	1	3333	tags=27%
GOBP_BLASTOCYST_DEVELOPMENT	GOBP_BLASTOCYST_DEVELOPMENT		111	0.312098	1.1197	0.196468	0.449783	1	5198	tags=31%
GOBP_MEMBRANE_DEPOLARIZATION_DURING_ACTION_POTENTIAL	GOBP_MEMBRANE_DEPOLARIZATION_DURING_ACTION_POTENTIAL		33	0.391672	1.11947	0.288618	0.450008	1	4902	tags=33%
GOBP_COLLAGEN_METABOLIC_PROCESS	GOBP_COLLAGEN_METABOLIC_PROCESS		95	0.316243	1.11939	0.248227	0.449903	1	3980	tags=34%
GOBP_REGULATION_OF_JNK_CASCADE	GOBP_REGULATION_OF_JNK_CASCADE		136	0.302373	1.11882	0.1875	0.450928	1	4986	tags=32%
GOBP_REGULATION_OF_REGULATED_SECRETORY_PATHWAY	GOBP_REGULATION_OF_REGULATED_SECRETORY_PATHWAY		141	0.296931	1.11879	0.18913	0.450704	1	5381	tags=31%
GOBP_GABAERGIC_NEURON_DIFFERENTIATION	GOBP_GABAERGIC_NEURON_DIFFERENTIATION		15	0.466158	1.11828	0.323651	0.45155	1	572	tags=13%
GOBP_GRANULOCYTE_ACTIVATION	GOBP_GRANULOCYTE_ACTIVATION		43	0.366243	1.11757	0.271654	0.452954	1	3228	tags=26%
GOBP_CD4_POSITIVE_ALPHA_BETA_T_CELL_ACTIVATION	GOBP_CD4_POSITIVE_ALPHA_BETA_T_CELL_ACTIVATION		103	0.319321	1.11748	0.212581	0.45285	1	5042	tags=32%
GOBP_DIGESTION	GOBP_DIGESTION		123	0.3057	1.11679	0.21542	0.454219	1	3392	tags=20%
GOBP_NEGATIVE_REGULATION_OF_RESPONSE_TO_ENDOPLASMIC_RETICULUM_STRESS	GOBP_NEGATIVE_REGULATION_OF_RESPONSE_TO_ENDOPLASMIC_RETICULUM_STRESS		43	0.361277	1.11607	0.245968	0.455585	1	6758	tags=49%
GOBP_ACTIVATION_OF_PROTEIN_KINASE_B_ACTIVITY	GOBP_ACTIVATION_OF_PROTEIN_KINASE_B_ACTIVITY		29	0.39912	1.11573	0.318725	0.456081	1	3616	tags=31%
GOBP_MESONEPHRIC_TUBULE_MORPHOGENESIS	GOBP_MESONEPHRIC_TUBULE_MORPHOGENESIS		64	0.342026	1.11555	0.227957	0.456165	1	4180	tags=31%
GOBP_PROTEIN_INSERTION_INTO_ER_MEMBRANE	GOBP_PROTEIN_INSERTION_INTO_ER_MEMBRANE		23	0.417873	1.11534	0.29899	0.456352	1	3752	tags=43%
GOBP_POSTSYNAPTIC_MODULATION_OF_CHEMICAL_SYNAPTIC_TRANSMISSION	GOBP_POSTSYNAPTIC_MODULATION_OF_CHEMICAL_SYNAPTIC_TRANSMISSION		15	0.468287	1.11518	0.311765	0.456403	1	3204	tags=40%
GOBP_REGULATION_OF_METAL_ION_TRANSPORT	GOBP_REGULATION_OF_METAL_ION_TRANSPORT		376	0.269104	1.1151	0.117788	0.456302	1	2686	tags=17%
GOBP_POTASSIUM_ION_IMPORT_ACROSS_PLASMA_MEMBRANE	GOBP_POTASSIUM_ION_IMPORT_ACROSS_PLASMA_MEMBRANE		46	0.370539	1.11485	0.276956	0.456571	1	3399	tags=28%
GOBP_CALCIUM_ION_TRANSMEMBRANE_TRANSPORT	GOBP_CALCIUM_ION_TRANSMEMBRANE_TRANSPORT		316	0.275013	1.11482	0.125581	0.456312	1	4081	tags=22%
GOBP_N_TERMINAL_PROTEIN_AMINO_ACID_ACETYLATION	GOBP_N_TERMINAL_PROTEIN_AMINO_ACID_ACETYLATION		18	0.443713	1.11477	0.29771	0.456106	1	5896	tags=44%
GOBP_POSITIVE_REGULATION_OF_T_CELL_PROLIFERATION	GOBP_POSITIVE_REGULATION_OF_T_CELL_PROLIFERATION		98	0.317881	1.11417	0.227571	0.457183	1	2566	tags=18%
GOBP_POSITIVE_REGULATION_OF_TRANSLATION	GOBP_POSITIVE_REGULATION_OF_TRANSLATION		136	0.301524	1.11357	0.202247	0.458312	1	4669	tags=29%
GOBP_POSITIVE_REGULATION_OF_PROTEIN_CONTAINING_COMPLEX_DISASSEMBLY	GOBP_POSITIVE_REGULATION_OF_PROTEIN_CONTAINING_COMPLEX_DISASSEMBLY		34	0.387971	1.11333	0.298419	0.458576	1	4944	tags=38%
GOBP_MYELOID_LEUKOCYTE_MEDIATED_IMMUNITY	GOBP_MYELOID_LEUKOCYTE_MEDIATED_IMMUNITY		101	0.312453	1.11322	0.225513	0.458498	1	4094	tags=24%
GOBP_NEGATIVE_REGULATION_OF_NEURON_DEATH	GOBP_NEGATIVE_REGULATION_OF_NEURON_DEATH		205	0.286281	1.11308	0.183721	0.458471	1	6126	tags=39%
GOBP_MEMBRANE_REPOLARIZATION	GOBP_MEMBRANE_REPOLARIZATION		45	0.364111	1.1128	0.277247	0.458789	1	2189	tags=20%
GOBP_REGULATION_OF_FLAGELLATED_SPERM_MOTILITY	GOBP_REGULATION_OF_FLAGELLATED_SPERM_MOTILITY		19	0.439337	1.11264	0.326531	0.458849	1	5068	tags=26%
GOBP_MAINTENANCE_OF_CELL_NUMBER	GOBP_MAINTENANCE_OF_CELL_NUMBER		179	0.289216	1.11247	0.193103	0.458931	1	3980	tags=26%
GOBP_GLYCEROPHOSPHOLIPID_BIOSYNTHETIC_PROCESS	GOBP_GLYCEROPHOSPHOLIPID_BIOSYNTHETIC_PROCESS		210	0.285297	1.11211	0.188506	0.459538	1	3179	tags=22%
GOBP_POSITIVE_REGULATION_OF_INTRACELLULAR_TRANSPORT	GOBP_POSITIVE_REGULATION_OF_INTRACELLULAR_TRANSPORT		196	0.291663	1.11201	0.169604	0.459448	1	5307	tags=33%
GOBP_GRANULOCYTE_MIGRATION	GOBP_GRANULOCYTE_MIGRATION		132	0.299675	1.11196	0.21645	0.45924	1	3184	tags=17%
GOBP_POSITIVE_REGULATION_OF_LEUKOCYTE_MEDIATED_IMMUNITY	GOBP_POSITIVE_REGULATION_OF_LEUKOCYTE_MEDIATED_IMMUNITY		124	0.303437	1.11179	0.212329	0.459334	1	2393	tags=19%
GOBP_NEGATIVE_REGULATION_OF_ENDOCYTOSIS	GOBP_NEGATIVE_REGULATION_OF_ENDOCYTOSIS		51	0.352247	1.11147	0.275938	0.459762	1	1788	tags=22%
GOBP_RENAL_SYSTEM_VASCULATURE_DEVELOPMENT	GOBP_RENAL_SYSTEM_VASCULATURE_DEVELOPMENT		28	0.402604	1.11144	0.278243	0.459529	1	5775	tags=36%
GOBP_REGULATION_OF_STEROID_BIOSYNTHETIC_PROCESS	GOBP_REGULATION_OF_STEROID_BIOSYNTHETIC_PROCESS		68	0.336398	1.11086	0.242616	0.460564	1	1796	tags=21%
GOBP_NEGATIVE_REGULATION_OF_GTPASE_ACTIVITY	GOBP_NEGATIVE_REGULATION_OF_GTPASE_ACTIVITY		31	0.390773	1.11023	0.287785	0.461698	1	5790	tags=39%
GOBP_NEGATIVE_REGULATION_OF_VIRAL_LIFE_CYCLE	GOBP_NEGATIVE_REGULATION_OF_VIRAL_LIFE_CYCLE		23	0.412038	1.11019	0.309665	0.461479	1	3508	tags=26%
GOBP_PROTEIN_AUTOPHOSPHORYLATION	GOBP_PROTEIN_AUTOPHOSPHORYLATION		223	0.280375	1.10993	0.18451	0.461779	1	5001	tags=30%
GOBP_FOLIC_ACID_METABOLIC_PROCESS	GOBP_FOLIC_ACID_METABOLIC_PROCESS		16	0.456588	1.10991	0.320595	0.461503	1	2783	tags=31%
GOBP_REGULATION_OF_MRNA_CATABOLIC_PROCESS	GOBP_REGULATION_OF_MRNA_CATABOLIC_PROCESS		176	0.292089	1.10961	0.213483	0.46183	1	6459	tags=38%
GOBP_REGULATION_OF_RESPONSE_TO_REACTIVE_OXYGEN_SPECIES	GOBP_REGULATION_OF_RESPONSE_TO_REACTIVE_OXYGEN_SPECIES		33	0.383044	1.1093	0.27409	0.462248	1	4481	tags=42%
GOBP_T_CELL_MEDIATED_IMMUNITY	GOBP_T_CELL_MEDIATED_IMMUNITY		103	0.312196	1.10916	0.239316	0.462258	1	2095	tags=17%
GOBP_NEGATIVE_REGULATION_OF_MUSCLE_HYPERTROPHY	GOBP_NEGATIVE_REGULATION_OF_MUSCLE_HYPERTROPHY		28	0.399622	1.1089	0.304878	0.462539	1	1848	tags=21%
GOBP_DEOXYRIBONUCLEOSIDE_MONOPHOSPHATE_METABOLIC_PROCESS	GOBP_DEOXYRIBONUCLEOSIDE_MONOPHOSPHATE_METABOLIC_PROCESS		24	0.409116	1.10889	0.307263	0.462256	1	6741	tags=46%
GOBP_TUBULIN_DEACETYLATION	GOBP_TUBULIN_DEACETYLATION		22	0.424594	1.10871	0.298279	0.462367	1	2910	tags=41%
GOBP_POSITIVE_REGULATION_OF_CANONICAL_WNT_SIGNALING_PATHWAY	GOBP_POSITIVE_REGULATION_OF_CANONICAL_WNT_SIGNALING_PATHWAY		103	0.311101	1.1087	0.225734	0.462072	1	4600	tags=27%
GOBP_ANATOMICAL_STRUCTURE_HOMEOSTASIS	GOBP_ANATOMICAL_STRUCTURE_HOMEOSTASIS		313	0.271426	1.10829	0.141328	0.462682	1	5020	tags=27%
GOBP_REGULATION_OF_CARBOHYDRATE_CATABOLIC_PROCESS	GOBP_REGULATION_OF_CARBOHYDRATE_CATABOLIC_PROCESS		52	0.351972	1.10829	0.245243	0.462372	1	6704	tags=44%
GOBP_PROTEIN_LOCALIZATION_TO_POSTSYNAPSE	GOBP_PROTEIN_LOCALIZATION_TO_POSTSYNAPSE		33	0.380695	1.10782	0.296907	0.463172	1	4981	tags=30%
GOBP_POSITIVE_REGULATION_OF_LIPID_BIOSYNTHETIC_PROCESS	GOBP_POSITIVE_REGULATION_OF_LIPID_BIOSYNTHETIC_PROCESS		81	0.325347	1.10745	0.2569	0.463727	1	1796	tags=19%
GOBP_MATURATION_OF_SSU_RRNA	GOBP_MATURATION_OF_SSU_RRNA		55	0.344729	1.10733	0.267347	0.463705	1	8436	tags=53%
GOBP_NEGATIVE_REGULATION_OF_PROTEIN_DEPHOSPHORYLATION	GOBP_NEGATIVE_REGULATION_OF_PROTEIN_DEPHOSPHORYLATION		34	0.375917	1.10722	0.29697	0.463642	1	6551	tags=38%
GOBP_REGULATION_OF_CELL_FATE_COMMITMENT	GOBP_REGULATION_OF_CELL_FATE_COMMITMENT		35	0.376337	1.10711	0.27833	0.463595	1	5375	tags=34%
GOBP_CELLULAR_EXTRAVASATION	GOBP_CELLULAR_EXTRAVASATION		68	0.333783	1.10701	0.264151	0.463514	1	4414	tags=26%
GOBP_REGULATION_OF_MYOBLAST_DIFFERENTIATION	GOBP_REGULATION_OF_MYOBLAST_DIFFERENTIATION		71	0.327208	1.10663	0.256098	0.464082	1	3333	tags=24%
GOBP_VIRAL_GENE_EXPRESSION	GOBP_VIRAL_GENE_EXPRESSION		98	0.316889	1.10652	0.212903	0.464041	1	4861	tags=26%
GOBP_ACTION_POTENTIAL	GOBP_ACTION_POTENTIAL		134	0.297178	1.10634	0.212054	0.464198	1	4615	tags=28%
GOBP_ADULT_BEHAVIOR	GOBP_ADULT_BEHAVIOR		137	0.300785	1.10621	0.209677	0.464206	1	3805	tags=27%
GOBP_POSITIVE_REGULATION_OF_COLD_INDUCED_THERMOGENESIS	GOBP_POSITIVE_REGULATION_OF_COLD_INDUCED_THERMOGENESIS		94	0.311274	1.10616	0.229399	0.464013	1	5621	tags=34%
GOBP_PITUITARY_GLAND_DEVELOPMENT	GOBP_PITUITARY_GLAND_DEVELOPMENT		41	0.365595	1.10595	0.284823	0.464222	1	5981	tags=44%
GOBP_MIDBRAIN_DEVELOPMENT	GOBP_MIDBRAIN_DEVELOPMENT		86	0.320284	1.10512	0.223881	0.465822	1	4444	tags=27%
GOBP_REGULATION_OF_PROTEIN_KINASE_C_SIGNALING	GOBP_REGULATION_OF_PROTEIN_KINASE_C_SIGNALING		18	0.427944	1.10497	0.310757	0.465853	1	4180	tags=28%
GOBP_REGULATION_OF_CELL_MIGRATION_INVOLVED_IN_SPROUTING_ANGIOGENESIS	GOBP_REGULATION_OF_CELL_MIGRATION_INVOLVED_IN_SPROUTING_ANGIOGENESIS		37	0.371152	1.10459	0.302277	0.466483	1	3168	tags=27%
GOBP_ATRIAL_CARDIAC_MUSCLE_TISSUE_DEVELOPMENT	GOBP_ATRIAL_CARDIAC_MUSCLE_TISSUE_DEVELOPMENT		19	0.432386	1.10458	0.329389	0.466202	1	3978	tags=37%
GOBP_ERYTHROCYTE_MATURATION	GOBP_ERYTHROCYTE_MATURATION		16	0.444727	1.10446	0.315891	0.466164	1	5950	tags=31%
GOBP_NEGATIVE_REGULATION_OF_OSTEOBLAST_DIFFERENTIATION	GOBP_NEGATIVE_REGULATION_OF_OSTEOBLAST_DIFFERENTIATION		42	0.362204	1.10437	0.286938	0.466045	1	3978	tags=36%
GOBP_RESPONSE_TO_DIETARY_EXCESS	GOBP_RESPONSE_TO_DIETARY_EXCESS		29	0.382222	1.10401	0.289017	0.466553	1	5293	tags=38%
GOBP_GLOMERULUS_DEVELOPMENT	GOBP_GLOMERULUS_DEVELOPMENT		64	0.33781	1.10391	0.296774	0.466465	1	5429	tags=38%
GOBP_SKELETAL_MUSCLE_ORGAN_DEVELOPMENT	GOBP_SKELETAL_MUSCLE_ORGAN_DEVELOPMENT		169	0.289406	1.10388	0.2103	0.46622	1	4185	tags=27%
GOBP_POSITIVE_REGULATION_OF_DENDRITE_DEVELOPMENT	GOBP_POSITIVE_REGULATION_OF_DENDRITE_DEVELOPMENT		16	0.454203	1.10345	0.292829	0.466931	1	3204	tags=31%
GOBP_PHOSPHOLIPID_TRANSPORT	GOBP_PHOSPHOLIPID_TRANSPORT		101	0.309537	1.1034	0.229787	0.466741	1	2664	tags=23%
GOBP_REGULATION_OF_APOPTOTIC_SIGNALING_PATHWAY	GOBP_REGULATION_OF_APOPTOTIC_SIGNALING_PATHWAY		349	0.268826	1.10324	0.165468	0.466793	1	5846	tags=34%
GOBP_METANEPHRIC_NEPHRON_EPITHELIUM_DEVELOPMENT	GOBP_METANEPHRIC_NEPHRON_EPITHELIUM_DEVELOPMENT		21	0.415977	1.10309	0.324903	0.466842	1	3744	tags=43%
GOBP_POSITIVE_REGULATION_OF_RELEASE_OF_CYTOCHROME_C_FROM_MITOCHONDRIA	GOBP_POSITIVE_REGULATION_OF_RELEASE_OF_CYTOCHROME_C_FROM_MITOCHONDRIA		27	0.404034	1.10308	0.311475	0.466551	1	3930	tags=37%
GOBP_POSITIVE_REGULATION_OF_T_CELL_MEDIATED_CYTOTOXICITY	GOBP_POSITIVE_REGULATION_OF_T_CELL_MEDIATED_CYTOTOXICITY		29	0.387165	1.10253	0.307536	0.467524	1	2095	tags=24%
GOBP_VASCULAR_ASSOCIATED_SMOOTH_MUSCLE_CONTRACTION	GOBP_VASCULAR_ASSOCIATED_SMOOTH_MUSCLE_CONTRACTION		23	0.407829	1.10253	0.308163	0.467218	1	2922	tags=30%
GOBP_REGULATION_OF_MACROPHAGE_ACTIVATION	GOBP_REGULATION_OF_MACROPHAGE_ACTIVATION		52	0.349916	1.10252	0.2625	0.466915	1	7274	tags=42%
GOBP_ANTERIOR_POSTERIOR_AXIS_SPECIFICATION	GOBP_ANTERIOR_POSTERIOR_AXIS_SPECIFICATION		48	0.352868	1.10236	0.292952	0.466984	1	3484	tags=27%
GOBP_REGULATION_OF_NUCLEOTIDE_BIOSYNTHETIC_PROCESS	GOBP_REGULATION_OF_NUCLEOTIDE_BIOSYNTHETIC_PROCESS		37	0.368725	1.10235	0.282565	0.466693	1	5606	tags=38%
GOBP_CELL_COMMUNICATION_BY_ELECTRICAL_COUPLING_INVOLVED_IN_CARDIAC_CONDUCTION	GOBP_CELL_COMMUNICATION_BY_ELECTRICAL_COUPLING_INVOLVED_IN_CARDIAC_CONDUCTION		26	0.405687	1.10154	0.284536	0.468289	1	1412	tags=23%
GOBP_FATTY_ACID_METABOLIC_PROCESS	GOBP_FATTY_ACID_METABOLIC_PROCESS		373	0.265844	1.10136	0.16152	0.468409	1	4857	tags=28%
GOBP_REGULATION_OF_CELLULAR_EXTRAVASATION	GOBP_REGULATION_OF_CELLULAR_EXTRAVASATION		35	0.365997	1.10127	0.289883	0.468274	1	3228	tags=26%
GOBP_MEGAKARYOCYTE_DEVELOPMENT	GOBP_MEGAKARYOCYTE_DEVELOPMENT		19	0.426922	1.10099	0.323136	0.468681	1	1841	tags=21%
GOBP_POSITIVE_REGULATION_OF_LEUKOCYTE_PROLIFERATION	GOBP_POSITIVE_REGULATION_OF_LEUKOCYTE_PROLIFERATION		154	0.291259	1.1008	0.237069	0.468836	1	5018	tags=25%
GOBP_REGULATION_OF_INTRACELLULAR_TRANSPORT	GOBP_REGULATION_OF_INTRACELLULAR_TRANSPORT		330	0.268698	1.10025	0.140515	0.469822	1	5231	tags=30%
GOBP_POSITIVE_REGULATION_OF_CHEMOTAXIS	GOBP_POSITIVE_REGULATION_OF_CHEMOTAXIS		131	0.297241	1.10016	0.245322	0.469716	1	3125	tags=23%
GOBP_REGULATION_OF_ACTIN_CYTOSKELETON_REORGANIZATION	GOBP_REGULATION_OF_ACTIN_CYTOSKELETON_REORGANIZATION		41	0.370259	1.09994	0.297521	0.469938	1	7408	tags=46%
GOBP_ANION_TRANSMEMBRANE_TRANSPORT	GOBP_ANION_TRANSMEMBRANE_TRANSPORT		255	0.276809	1.09982	0.165158	0.469913	1	4229	tags=25%
GOBP_RECEPTOR_SIGNALING_PATHWAY_VIA_STAT	GOBP_RECEPTOR_SIGNALING_PATHWAY_VIA_STAT		144	0.294559	1.09957	0.212254	0.470197	1	3884	tags=28%
GOBP_SMOOTH_MUSCLE_CELL_PROLIFERATION	GOBP_SMOOTH_MUSCLE_CELL_PROLIFERATION		136	0.302967	1.09945	0.223982	0.470153	1	3832	tags=29%
GOBP_CYTOCHROME_COMPLEX_ASSEMBLY	GOBP_CYTOCHROME_COMPLEX_ASSEMBLY		38	0.371707	1.09897	0.290909	0.470997	1	7922	tags=55%
GOBP_ENDOPLASMIC_RETICULUM_ORGANIZATION	GOBP_ENDOPLASMIC_RETICULUM_ORGANIZATION		94	0.313056	1.09842	0.282937	0.471987	1	6175	tags=44%
GOBP_NEGATIVE_REGULATION_OF_MYOTUBE_DIFFERENTIATION	GOBP_NEGATIVE_REGULATION_OF_MYOTUBE_DIFFERENTIATION		16	0.453193	1.09835	0.346154	0.471847	1	3067	tags=25%
GOBP_REGULATION_OF_RESPONSE_TO_CYTOKINE_STIMULUS	GOBP_REGULATION_OF_RESPONSE_TO_CYTOKINE_STIMULUS		155	0.29423	1.09802	0.245098	0.472257	1	5340	tags=28%
GOBP_GOLGI_TO_PLASMA_MEMBRANE_TRANSPORT	GOBP_GOLGI_TO_PLASMA_MEMBRANE_TRANSPORT		60	0.340488	1.09774	0.284483	0.472649	1	5057	tags=37%
GOBP_VESICLE_TARGETING_TO_FROM_OR_WITHIN_GOLGI	GOBP_VESICLE_TARGETING_TO_FROM_OR_WITHIN_GOLGI		34	0.377326	1.09766	0.304167	0.472538	1	4314	tags=26%
GOBP_POSITIVE_REGULATION_OF_NUCLEOTIDE_METABOLIC_PROCESS	GOBP_POSITIVE_REGULATION_OF_NUCLEOTIDE_METABOLIC_PROCESS		40	0.361628	1.09716	0.285433	0.47341	1	4086	tags=28%
GOBP_LIPID_HOMEOSTASIS	GOBP_LIPID_HOMEOSTASIS		152	0.291808	1.09715	0.242105	0.473126	1	5688	tags=38%
GOBP_BONE_REMODELING	GOBP_BONE_REMODELING		84	0.315334	1.09715	0.252796	0.472818	1	3443	tags=21%
GOBP_RETROGRADE_TRANSPORT_ENDOSOME_TO_GOLGI	GOBP_RETROGRADE_TRANSPORT_ENDOSOME_TO_GOLGI		96	0.31547	1.09715	0.241379	0.472513	1	6486	tags=40%
GOBP_REGULATION_OF_KERATINOCYTE_DIFFERENTIATION	GOBP_REGULATION_OF_KERATINOCYTE_DIFFERENTIATION		34	0.376198	1.097	0.324056	0.472555	1	3392	tags=41%
GOBP_REGULATION_OF_GENE_SILENCING_BY_RNA	GOBP_REGULATION_OF_GENE_SILENCING_BY_RNA		47	0.348933	1.09695	0.278557	0.472365	1	5409	tags=34%
GOBP_CELL_MATURATION	GOBP_CELL_MATURATION		177	0.283322	1.09675	0.211712	0.472509	1	5997	tags=33%
GOBP_REGULATION_OF_CELL_COMMUNICATION_BY_ELECTRICAL_COUPLING	GOBP_REGULATION_OF_CELL_COMMUNICATION_BY_ELECTRICAL_COUPLING		15	0.46068	1.09664	0.341948	0.472473	1	1412	tags=20%
GOBP_NEGATIVE_REGULATION_OF_ENDOTHELIAL_CELL_APOPTOTIC_PROCESS	GOBP_NEGATIVE_REGULATION_OF_ENDOTHELIAL_CELL_APOPTOTIC_PROCESS		31	0.385685	1.09661	0.297872	0.472231	1	5804	tags=39%
GOBP_PROTEIN_LOCALIZATION_TO_SYNAPSE	GOBP_PROTEIN_LOCALIZATION_TO_SYNAPSE		65	0.33432	1.09619	0.271984	0.47294	1	3482	tags=25%
GOBP_RESPONSE_TO_LEUKEMIA_INHIBITORY_FACTOR	GOBP_RESPONSE_TO_LEUKEMIA_INHIBITORY_FACTOR		91	0.317824	1.09615	0.262693	0.472698	1	3508	tags=30%
GOBP_PURINE_NUCLEOSIDE_METABOLIC_PROCESS	GOBP_PURINE_NUCLEOSIDE_METABOLIC_PROCESS		26	0.400213	1.09545	0.297352	0.47407	1	1396	tags=19%
GOBP_GROOMING_BEHAVIOR	GOBP_GROOMING_BEHAVIOR		18	0.434027	1.09502	0.342574	0.474765	1	2123	tags=28%
GOBP_POSITIVE_REGULATION_OF_PROTEIN_KINASE_ACTIVITY	GOBP_POSITIVE_REGULATION_OF_PROTEIN_KINASE_ACTIVITY		392	0.263922	1.09487	0.162353	0.474825	1	6021	tags=36%
GOBP_NEURON_PROJECTION_EXTENSION	GOBP_NEURON_PROJECTION_EXTENSION		169	0.289368	1.09486	0.213777	0.474536	1	5602	tags=41%
GOBP_POSITIVE_REGULATION_OF_SMOOTH_MUSCLE_CELL_MIGRATION	GOBP_POSITIVE_REGULATION_OF_SMOOTH_MUSCLE_CELL_MIGRATION		32	0.384896	1.09451	0.31185	0.475064	1	4990	tags=41%
GOBP_BLASTOCYST_FORMATION	GOBP_BLASTOCYST_FORMATION		42	0.359764	1.09396	0.304436	0.476076	1	5005	tags=33%
GOBP_CELL_SUBSTRATE_JUNCTION_ORGANIZATION	GOBP_CELL_SUBSTRATE_JUNCTION_ORGANIZATION		100	0.309383	1.09334	0.237581	0.477208	1	3228	tags=24%
GOBP_NEGATIVE_REGULATION_OF_SUPRAMOLECULAR_FIBER_ORGANIZATION	GOBP_NEGATIVE_REGULATION_OF_SUPRAMOLECULAR_FIBER_ORGANIZATION		155	0.291603	1.09302	0.217978	0.477666	1	5467	tags=35%
GOBP_REGULATION_OF_VIRAL_TRANSCRIPTION	GOBP_REGULATION_OF_VIRAL_TRANSCRIPTION		19	0.419347	1.09301	0.318533	0.477374	1	2561	tags=26%
GOBP_REGULATION_OF_CALCIUM_ION_TRANSMEMBRANE_TRANSPORTER_ACTIVITY	GOBP_REGULATION_OF_CALCIUM_ION_TRANSMEMBRANE_TRANSPORTER_ACTIVITY		93	0.314703	1.093	0.275862	0.477073	1	6730	tags=39%
GOBP_AXIS_SPECIFICATION	GOBP_AXIS_SPECIFICATION		85	0.313773	1.09286	0.269397	0.477109	1	3927	tags=26%
GOBP_DEVELOPMENT_OF_PRIMARY_SEXUAL_CHARACTERISTICS	GOBP_DEVELOPMENT_OF_PRIMARY_SEXUAL_CHARACTERISTICS		221	0.278221	1.09239	0.202673	0.477927	1	4714	tags=27%
GOBP_CELLULAR_RESPONSE_TO_BIOTIC_STIMULUS	GOBP_CELLULAR_RESPONSE_TO_BIOTIC_STIMULUS		216	0.278725	1.09233	0.195991	0.47776	1	5018	tags=23%
GOBP_CARDIAC_ATRIUM_MORPHOGENESIS	GOBP_CARDIAC_ATRIUM_MORPHOGENESIS		28	0.389928	1.09213	0.308008	0.47793	1	3978	tags=39%
GOBP_RESPIRATORY_CHAIN_COMPLEX_IV_ASSEMBLY	GOBP_RESPIRATORY_CHAIN_COMPLEX_IV_ASSEMBLY		29	0.391722	1.0921	0.334686	0.47769	1	6732	tags=48%
GOBP_MEMBRANE_PROTEIN_PROTEOLYSIS	GOBP_MEMBRANE_PROTEIN_PROTEOLYSIS		56	0.341105	1.09156	0.287846	0.478704	1	3223	tags=27%
GOBP_CELLULAR_RESPONSE_TO_CORTICOSTEROID_STIMULUS	GOBP_CELLULAR_RESPONSE_TO_CORTICOSTEROID_STIMULUS		60	0.334535	1.09137	0.293249	0.478841	1	3683	tags=38%
GOBP_PROTEIN_SUMOYLATION	GOBP_PROTEIN_SUMOYLATION		60	0.336087	1.09127	0.283673	0.478789	1	4879	tags=37%
GOBP_MEMBRANE_DEPOLARIZATION	GOBP_MEMBRANE_DEPOLARIZATION		76	0.320111	1.09111	0.274793	0.478886	1	4615	tags=32%
GOBP_REGULATION_OF_RRNA_PROCESSING	GOBP_REGULATION_OF_RRNA_PROCESSING		16	0.449064	1.09102	0.349515	0.478785	1	3477	tags=31%
GOBP_BASEMENT_MEMBRANE_ASSEMBLY	GOBP_BASEMENT_MEMBRANE_ASSEMBLY		15	0.443595	1.09095	0.314019	0.47864	1	3279	tags=40%
GOBP_ANOIKIS	GOBP_ANOIKIS		35	0.374518	1.09067	0.295117	0.479017	1	4185	tags=37%
GOBP_REGULATION_OF_B_CELL_DIFFERENTIATION	GOBP_REGULATION_OF_B_CELL_DIFFERENTIATION		30	0.384975	1.08985	0.311475	0.480669	1	3177	tags=20%
GOBP_NEGATIVE_REGULATION_OF_CELL_JUNCTION_ASSEMBLY	GOBP_NEGATIVE_REGULATION_OF_CELL_JUNCTION_ASSEMBLY		29	0.390427	1.08971	0.325956	0.480721	1	2431	tags=31%
GOBP_REGULATION_OF_MYELOID_CELL_DIFFERENTIATION	GOBP_REGULATION_OF_MYELOID_CELL_DIFFERENTIATION		197	0.281536	1.08956	0.219828	0.480775	1	3177	tags=21%
GOBP_RESPONSE_TO_TUMOR_NECROSIS_FACTOR	GOBP_RESPONSE_TO_TUMOR_NECROSIS_FACTOR		219	0.276787	1.08941	0.200864	0.480788	1	5197	tags=30%
GOBP_CELL_AGGREGATION	GOBP_CELL_AGGREGATION		20	0.423374	1.08903	0.332665	0.481359	1	1685	tags=25%
GOBP_REGULATION_OF_NATURAL_KILLER_CELL_MEDIATED_IMMUNITY	GOBP_REGULATION_OF_NATURAL_KILLER_CELL_MEDIATED_IMMUNITY		40	0.361393	1.089	0.30297	0.481138	1	4413	tags=20%
GOBP_NEGATIVE_REGULATION_OF_INTRACELLULAR_STEROID_HORMONE_RECEPTOR_SIGNALING_PATHWAY	GOBP_NEGATIVE_REGULATION_OF_INTRACELLULAR_STEROID_HORMONE_RECEPTOR_SIGNALING_PATHWAY		34	0.371383	1.08859	0.312373	0.481765	1	6381	tags=35%
GOBP_NEGATIVE_REGULATION_OF_LIPID_BIOSYNTHETIC_PROCESS	GOBP_NEGATIVE_REGULATION_OF_LIPID_BIOSYNTHETIC_PROCESS		52	0.338568	1.08855	0.293635	0.481542	1	4833	tags=35%
GOBP_REGULATION_OF_TRANSLATIONAL_INITIATION	GOBP_REGULATION_OF_TRANSLATIONAL_INITIATION		78	0.323436	1.08852	0.287281	0.481285	1	5640	tags=32%
GOBP_NEGATIVE_REGULATION_OF_WOUND_HEALING	GOBP_NEGATIVE_REGULATION_OF_WOUND_HEALING		69	0.326241	1.08833	0.286957	0.48144	1	5307	tags=32%
GOBP_KERATINOCYTE_DIFFERENTIATION	GOBP_KERATINOCYTE_DIFFERENTIATION		139	0.290461	1.08833	0.229258	0.481136	1	4085	tags=28%
GOBP_EMBRYONIC_DIGIT_MORPHOGENESIS	GOBP_EMBRYONIC_DIGIT_MORPHOGENESIS		54	0.339363	1.08802	0.305955	0.481579	1	4261	tags=28%
GOBP_POSITIVE_REGULATION_OF_GROWTH	GOBP_POSITIVE_REGULATION_OF_GROWTH		241	0.277142	1.08795	0.216279	0.481466	1	6076	tags=36%
GOBP_INTRACELLULAR_LIPID_TRANSPORT	GOBP_INTRACELLULAR_LIPID_TRANSPORT		44	0.353811	1.08787	0.320158	0.481338	1	5189	tags=36%
GOBP_G_PROTEIN_COUPLED_ACETYLCHOLINE_RECEPTOR_SIGNALING_PATHWAY	GOBP_G_PROTEIN_COUPLED_ACETYLCHOLINE_RECEPTOR_SIGNALING_PATHWAY		19	0.430619	1.08764	0.335283	0.481595	1	4157	tags=32%
GOBP_REGULATION_OF_CALCINEURIN_MEDIATED_SIGNALING	GOBP_REGULATION_OF_CALCINEURIN_MEDIATED_SIGNALING		40	0.360083	1.08748	0.324948	0.481674	1	7463	tags=48%
GOBP_NUCLEOSIDE_BISPHOSPHATE_BIOSYNTHETIC_PROCESS	GOBP_NUCLEOSIDE_BISPHOSPHATE_BIOSYNTHETIC_PROCESS		59	0.33728	1.08742	0.303347	0.481494	1	2852	tags=25%
GOBP_MAINTENANCE_OF_PROTEIN_LOCATION_IN_CELL	GOBP_MAINTENANCE_OF_PROTEIN_LOCATION_IN_CELL		63	0.335338	1.087	0.308855	0.482246	1	7283	tags=46%
GOBP_POSITIVE_REGULATION_OF_TRANSMEMBRANE_RECEPTOR_PROTEIN_SERINE_THREONINE_KINASE_SIGNALING_PATHWAY	GOBP_POSITIVE_REGULATION_OF_TRANSMEMBRANE_RECEPTOR_PROTEIN_SERINE_THREONINE_KINASE_SIGNALING_PATHWAY		109	0.305195	1.08698	0.268018	0.482024	1	5005	tags=35%
GOBP_REGULATION_OF_LEUKOCYTE_PROLIFERATION	GOBP_REGULATION_OF_LEUKOCYTE_PROLIFERATION		244	0.276103	1.08692	0.229911	0.481837	1	3308	tags=18%
GOBP_RESPONSE_TO_GROWTH_HORMONE	GOBP_RESPONSE_TO_GROWTH_HORMONE		33	0.365813	1.08681	0.307692	0.481818	1	1945	tags=24%
GOBP_PHAGOCYTOSIS	GOBP_PHAGOCYTOSIS		237	0.274471	1.08638	0.223256	0.482485	1	5001	tags=27%
GOBP_REGULATION_OF_CELLULAR_COMPONENT_SIZE	GOBP_REGULATION_OF_CELLULAR_COMPONENT_SIZE		358	0.263463	1.08637	0.204598	0.482208	1	3556	tags=23%
GOBP_REGULATION_OF_MACROPHAGE_DERIVED_FOAM_CELL_DIFFERENTIATION	GOBP_REGULATION_OF_MACROPHAGE_DERIVED_FOAM_CELL_DIFFERENTIATION		26	0.385806	1.08608	0.314852	0.482607	1	4990	tags=31%
GOBP_CYTOSOLIC_TRANSPORT	GOBP_CYTOSOLIC_TRANSPORT		174	0.287325	1.08593	0.21822	0.482665	1	5651	tags=32%
GOBP_LIPID_PHOSPHORYLATION	GOBP_LIPID_PHOSPHORYLATION		16	0.441017	1.08573	0.349328	0.482817	1	3996	tags=38%
GOBP_PATHWAY_RESTRICTED_SMAD_PROTEIN_PHOSPHORYLATION	GOBP_PATHWAY_RESTRICTED_SMAD_PROTEIN_PHOSPHORYLATION		57	0.336581	1.08567	0.30837	0.482658	1	5361	tags=44%
GOBP_SMOOTH_MUSCLE_CELL_DIFFERENTIATION	GOBP_SMOOTH_MUSCLE_CELL_DIFFERENTIATION		59	0.341019	1.08549	0.29249	0.482795	1	3832	tags=34%
GOBP_REGULATION_OF_PLASMA_LIPOPROTEIN_PARTICLE_LEVELS	GOBP_REGULATION_OF_PLASMA_LIPOPROTEIN_PARTICLE_LEVELS		67	0.330048	1.08525	0.294372	0.483068	1	1199	tags=13%
GOBP_PYROPTOSIS	GOBP_PYROPTOSIS		21	0.414102	1.0852	0.328	0.482878	1	3835	tags=19%
GOBP_POSITIVE_REGULATION_OF_LEUKOCYTE_MIGRATION	GOBP_POSITIVE_REGULATION_OF_LEUKOCYTE_MIGRATION		134	0.290979	1.08513	0.237113	0.482742	1	2505	tags=18%
GOBP_RESPONSE_TO_ALKALOID	GOBP_RESPONSE_TO_ALKALOID		91	0.307879	1.08498	0.264831	0.482805	1	5111	tags=31%
GOBP_DEVELOPMENTAL_PIGMENTATION	GOBP_DEVELOPMENTAL_PIGMENTATION		45	0.348216	1.08484	0.299799	0.482849	1	1681	tags=20%
GOBP_GLYCEROLIPID_METABOLIC_PROCESS	GOBP_GLYCEROLIPID_METABOLIC_PROCESS		381	0.260492	1.08484	0.168293	0.482563	1	5293	tags=28%
GOBP_LIPID_LOCALIZATION	GOBP_LIPID_LOCALIZATION		432	0.257316	1.08475	0.171296	0.482445	1	5610	tags=33%
GOBP_NEGATIVE_REGULATION_OF_CELL_CELL_ADHESION	GOBP_NEGATIVE_REGULATION_OF_CELL_CELL_ADHESION		181	0.283211	1.08449	0.227273	0.482728	1	3533	tags=22%
GOBP_ERYTHROCYTE_DEVELOPMENT	GOBP_ERYTHROCYTE_DEVELOPMENT		36	0.368944	1.08445	0.321063	0.482511	1	6476	tags=36%
GOBP_NEGATIVE_REGULATION_OF_MUSCLE_CONTRACTION	GOBP_NEGATIVE_REGULATION_OF_MUSCLE_CONTRACTION		22	0.417715	1.08444	0.349301	0.482235	1	3386	tags=45%
GOBP_REGULATION_OF_STRIATED_MUSCLE_CELL_DIFFERENTIATION	GOBP_REGULATION_OF_STRIATED_MUSCLE_CELL_DIFFERENTIATION		81	0.317947	1.08428	0.266075	0.482312	1	3067	tags=23%
GOBP_POSITIVE_REGULATION_OF_JNK_CASCADE	GOBP_POSITIVE_REGULATION_OF_JNK_CASCADE		91	0.308141	1.08421	0.273885	0.482219	1	5176	tags=34%
GOBP_TOOTH_MINERALIZATION	GOBP_TOOTH_MINERALIZATION		29	0.380785	1.0839	0.340637	0.482603	1	3521	tags=34%
GOBP_RENAL_VESICLE_DEVELOPMENT	GOBP_RENAL_VESICLE_DEVELOPMENT		18	0.437036	1.08386	0.331349	0.482412	1	3744	tags=39%
GOBP_ORGANIC_HYDROXY_COMPOUND_TRANSPORT	GOBP_ORGANIC_HYDROXY_COMPOUND_TRANSPORT		254	0.274572	1.08381	0.216336	0.482213	1	3223	tags=20%
GOBP_POSITIVE_REGULATION_OF_RESPONSE_TO_WOUNDING	GOBP_POSITIVE_REGULATION_OF_RESPONSE_TO_WOUNDING		67	0.32612	1.08336	0.301031	0.483008	1	2821	tags=21%
GOBP_REGULATION_OF_VIRAL_INDUCED_CYTOPLASMIC_PATTERN_RECOGNITION_RECEPTOR_SIGNALING_PATHWAY	GOBP_REGULATION_OF_VIRAL_INDUCED_CYTOPLASMIC_PATTERN_RECOGNITION_RECEPTOR_SIGNALING_PATHWAY		23	0.405375	1.08334	0.350211	0.482739	1	4897	tags=35%
GOBP_CELLULAR_AMINO_ACID_METABOLIC_PROCESS	GOBP_CELLULAR_AMINO_ACID_METABOLIC_PROCESS		279	0.27112	1.08319	0.212919	0.482789	1	4829	tags=28%
GOBP_REGULATION_OF_DELAYED_RECTIFIER_POTASSIUM_CHANNEL_ACTIVITY	GOBP_REGULATION_OF_DELAYED_RECTIFIER_POTASSIUM_CHANNEL_ACTIVITY		18	0.429132	1.08307	0.336653	0.48277	1	121	tags=11%
GOBP_IMMUNE_RESPONSE_TO_TUMOR_CELL	GOBP_IMMUNE_RESPONSE_TO_TUMOR_CELL		21	0.41331	1.08292	0.332673	0.482817	1	5581	tags=38%
GOBP_TISSUE_HOMEOSTASIS	GOBP_TISSUE_HOMEOSTASIS		257	0.271589	1.08267	0.209957	0.483076	1	5020	tags=26%
GOBP_NEUTROPHIL_CHEMOTAXIS	GOBP_NEUTROPHIL_CHEMOTAXIS		82	0.316999	1.08255	0.309979	0.483064	1	3184	tags=18%
GOBP_GOLGI_TO_PLASMA_MEMBRANE_PROTEIN_TRANSPORT	GOBP_GOLGI_TO_PLASMA_MEMBRANE_PROTEIN_TRANSPORT		40	0.353062	1.08235	0.305328	0.483222	1	5828	tags=40%
GOBP_PEPTIDYL_PROLINE_HYDROXYLATION	GOBP_PEPTIDYL_PROLINE_HYDROXYLATION		15	0.455479	1.08181	0.340304	0.484212	1	3669	tags=47%
GOBP_REGULATION_OF_CELLULAR_MACROMOLECULE_BIOSYNTHETIC_PROCESS	GOBP_REGULATION_OF_CELLULAR_MACROMOLECULE_BIOSYNTHETIC_PROCESS		473	0.25587	1.08165	0.177665	0.484263	1	6168	tags=33%
GOBP_POSITIVE_REGULATION_OF_CELL_JUNCTION_ASSEMBLY	GOBP_POSITIVE_REGULATION_OF_CELL_JUNCTION_ASSEMBLY		101	0.300581	1.08152	0.274262	0.484244	1	4743	tags=31%
GOBP_POSITIVE_REGULATION_OF_STEROID_METABOLIC_PROCESS	GOBP_POSITIVE_REGULATION_OF_STEROID_METABOLIC_PROCESS		27	0.393141	1.08133	0.325678	0.484433	1	3645	tags=33%
GOBP_PROTEIN_LIPID_COMPLEX_ASSEMBLY	GOBP_PROTEIN_LIPID_COMPLEX_ASSEMBLY		28	0.38802	1.08115	0.35098	0.484547	1	2664	tags=25%
GOBP_LIMBIC_SYSTEM_DEVELOPMENT	GOBP_LIMBIC_SYSTEM_DEVELOPMENT		106	0.301432	1.08074	0.27533	0.485259	1	3478	tags=23%
GOBP_NEURON_RECOGNITION	GOBP_NEURON_RECOGNITION		46	0.344564	1.08037	0.314286	0.485892	1	3805	tags=35%
GOBP_REGULATION_OF_T_CELL_MEDIATED_IMMUNITY	GOBP_REGULATION_OF_T_CELL_MEDIATED_IMMUNITY		82	0.313673	1.08024	0.283058	0.485931	1	2095	tags=17%
GOBP_HISTONE_MRNA_METABOLIC_PROCESS	GOBP_HISTONE_MRNA_METABOLIC_PROCESS		24	0.398558	1.07963	0.329317	0.487123	1	6794	tags=42%
GOBP_GLUTAMATE_METABOLIC_PROCESS	GOBP_GLUTAMATE_METABOLIC_PROCESS		34	0.373396	1.07962	0.316667	0.486851	1	6549	tags=44%
GOBP_REGULATION_OF_HEMOPOIESIS	GOBP_REGULATION_OF_HEMOPOIESIS		385	0.258791	1.07945	0.204938	0.486955	1	3744	tags=21%
GOBP_CELL_CELL_JUNCTION_MAINTENANCE	GOBP_CELL_CELL_JUNCTION_MAINTENANCE		17	0.437982	1.0792	0.353556	0.487261	1	7906	tags=53%
GOBP_NEPHRON_MORPHOGENESIS	GOBP_NEPHRON_MORPHOGENESIS		77	0.318706	1.07864	0.300439	0.488299	1	4180	tags=32%
GOBP_POSITIVE_REGULATION_OF_LIPID_KINASE_ACTIVITY	GOBP_POSITIVE_REGULATION_OF_LIPID_KINASE_ACTIVITY		34	0.373022	1.07816	0.358491	0.489169	1	1835	tags=21%
GOBP_NEGATIVE_REGULATION_OF_PROTEIN_CONTAINING_COMPLEX_DISASSEMBLY	GOBP_NEGATIVE_REGULATION_OF_PROTEIN_CONTAINING_COMPLEX_DISASSEMBLY		78	0.315232	1.07802	0.303393	0.489222	1	4056	tags=31%
GOBP_NEGATIVE_REGULATION_OF_TISSUE_REMODELING	GOBP_NEGATIVE_REGULATION_OF_TISSUE_REMODELING		20	0.432164	1.07801	0.354	0.488944	1	4716	tags=35%
GOBP_CEREBELLAR_CORTEX_MORPHOGENESIS	GOBP_CEREBELLAR_CORTEX_MORPHOGENESIS		33	0.367851	1.07799	0.325253	0.488692	1	4982	tags=33%
GOBP_POSITIVE_REGULATION_OF_TYPE_I_INTERFERON_MEDIATED_SIGNALING_PATHWAY	GOBP_POSITIVE_REGULATION_OF_TYPE_I_INTERFERON_MEDIATED_SIGNALING_PATHWAY		19	0.426513	1.07795	0.369732	0.488482	1	4332	tags=37%
GOBP_INFLAMMATORY_CELL_APOPTOTIC_PROCESS	GOBP_INFLAMMATORY_CELL_APOPTOTIC_PROCESS		21	0.418313	1.07754	0.341373	0.489213	1	3084	tags=33%
GOBP_CHONDROCYTE_DEVELOPMENT	GOBP_CHONDROCYTE_DEVELOPMENT		32	0.373945	1.07742	0.334012	0.489161	1	3683	tags=38%
GOBP_POSITIVE_REGULATION_OF_PROTEIN_MODIFICATION_BY_SMALL_PROTEIN_CONJUGATION_OR_REMOVAL	GOBP_POSITIVE_REGULATION_OF_PROTEIN_MODIFICATION_BY_SMALL_PROTEIN_CONJUGATION_OR_REMOVAL		134	0.294531	1.0771	0.302222	0.489671	1	5118	tags=34%
GOBP_CELLULAR_PIGMENTATION	GOBP_CELLULAR_PIGMENTATION		62	0.328803	1.07709	0.303609	0.489378	1	1681	tags=16%
GOBP_POLARIZED_EPITHELIAL_CELL_DIFFERENTIATION	GOBP_POLARIZED_EPITHELIAL_CELL_DIFFERENTIATION		25	0.399513	1.07706	0.358717	0.489155	1	4981	tags=44%
GOBP_STRESS_RESPONSE_TO_METAL_ION	GOBP_STRESS_RESPONSE_TO_METAL_ION		17	0.430529	1.0764	0.343496	0.490434	1	4624	tags=29%
GOBP_AMYLOID_BETA_METABOLIC_PROCESS	GOBP_AMYLOID_BETA_METABOLIC_PROCESS		51	0.344129	1.07591	0.321503	0.491359	1	4438	tags=33%
GOBP_BIOLOGICAL_PROCESS_INVOLVED_IN_INTERACTION_WITH_SYMBIONT	GOBP_BIOLOGICAL_PROCESS_INVOLVED_IN_INTERACTION_WITH_SYMBIONT		99	0.306976	1.07591	0.315353	0.491065	1	5896	tags=32%
GOBP_SERTOLI_CELL_DIFFERENTIATION	GOBP_SERTOLI_CELL_DIFFERENTIATION		20	0.428287	1.07579	0.351779	0.49106	1	4408	tags=40%
GOBP_MODULATION_BY_HOST_OF_VIRAL_GENOME_REPLICATION	GOBP_MODULATION_BY_HOST_OF_VIRAL_GENOME_REPLICATION		19	0.422214	1.07568	0.364173	0.491029	1	5189	tags=42%
GOBP_POSITIVE_REGULATION_OF_ENDOCYTOSIS	GOBP_POSITIVE_REGULATION_OF_ENDOCYTOSIS		94	0.307461	1.07541	0.284188	0.491393	1	5301	tags=28%
GOBP_REGULATION_OF_P38MAPK_CASCADE	GOBP_REGULATION_OF_P38MAPK_CASCADE		41	0.365891	1.07538	0.339806	0.491156	1	4975	tags=32%
GOBP_CLATHRIN_DEPENDENT_ENDOCYTOSIS	GOBP_CLATHRIN_DEPENDENT_ENDOCYTOSIS		48	0.344972	1.0748	0.323887	0.492282	1	4188	tags=38%
GOBP_NEGATIVE_REGULATION_OF_VIRAL_ENTRY_INTO_HOST_CELL	GOBP_NEGATIVE_REGULATION_OF_VIRAL_ENTRY_INTO_HOST_CELL		20	0.426143	1.0745	0.34127	0.492695	1	3508	tags=30%
GOBP_POSITIVE_REGULATION_OF_MYOBLAST_FUSION	GOBP_POSITIVE_REGULATION_OF_MYOBLAST_FUSION		16	0.436525	1.07416	0.37931	0.493207	1	5231	tags=38%
GOBP_RESPONSE_TO_TUMOR_CELL	GOBP_RESPONSE_TO_TUMOR_CELL		36	0.366669	1.0741	0.354639	0.493058	1	5581	tags=36%
GOBP_CELL_PROLIFERATION_INVOLVED_IN_KIDNEY_DEVELOPMENT	GOBP_CELL_PROLIFERATION_INVOLVED_IN_KIDNEY_DEVELOPMENT		19	0.41802	1.07368	0.336777	0.493763	1	3927	tags=42%
GOBP_POSITIVE_REGULATION_OF_ALPHA_BETA_T_CELL_DIFFERENTIATION	GOBP_POSITIVE_REGULATION_OF_ALPHA_BETA_T_CELL_DIFFERENTIATION		49	0.340695	1.07325	0.345416	0.494526	1	5042	tags=39%
GOBP_PROTEIN_DEPHOSPHORYLATION	GOBP_PROTEIN_DEPHOSPHORYLATION		255	0.268184	1.07312	0.268065	0.49456	1	4702	tags=27%
GOBP_SYNCYTIUM_FORMATION	GOBP_SYNCYTIUM_FORMATION		63	0.326227	1.07289	0.297071	0.494808	1	5231	tags=37%
GOBP_ACTIVATION_OF_PHOSPHOLIPASE_C_ACTIVITY	GOBP_ACTIVATION_OF_PHOSPHOLIPASE_C_ACTIVITY		28	0.390047	1.07249	0.358491	0.495483	1	4173	tags=21%
GOBP_POST_GOLGI_VESICLE_MEDIATED_TRANSPORT	GOBP_POST_GOLGI_VESICLE_MEDIATED_TRANSPORT		104	0.297888	1.0721	0.321814	0.496101	1	5057	tags=30%
GOBP_REGULATION_OF_GRANULOCYTE_DIFFERENTIATION	GOBP_REGULATION_OF_GRANULOCYTE_DIFFERENTIATION		15	0.442983	1.07209	0.378	0.495831	1	2908	tags=33%
GOBP_T_CELL_DIFFERENTIATION_INVOLVED_IN_IMMUNE_RESPONSE	GOBP_T_CELL_DIFFERENTIATION_INVOLVED_IN_IMMUNE_RESPONSE		72	0.3176	1.07168	0.331818	0.496481	1	5018	tags=32%
GOBP_PROTEIN_POLYMERIZATION	GOBP_PROTEIN_POLYMERIZATION		273	0.269493	1.07139	0.22542	0.496901	1	3252	tags=19%
GOBP_GLUTAMINE_FAMILY_AMINO_ACID_METABOLIC_PROCESS	GOBP_GLUTAMINE_FAMILY_AMINO_ACID_METABOLIC_PROCESS		75	0.317492	1.07075	0.314465	0.498151	1	4829	tags=28%
GOBP_REGULATION_OF_BODY_FLUID_LEVELS	GOBP_REGULATION_OF_BODY_FLUID_LEVELS		360	0.261272	1.07021	0.21513	0.499211	1	5027	tags=27%
GOBP_FIBROBLAST_GROWTH_FACTOR_RECEPTOR_SIGNALING_PATHWAY	GOBP_FIBROBLAST_GROWTH_FACTOR_RECEPTOR_SIGNALING_PATHWAY		76	0.317067	1.07019	0.296537	0.498946	1	1799	tags=20%
GOBP_RNA_DESTABILIZATION	GOBP_RNA_DESTABILIZATION		101	0.302327	1.07005	0.310905	0.498969	1	3943	tags=26%
GOBP_LAMELLIPODIUM_ORGANIZATION	GOBP_LAMELLIPODIUM_ORGANIZATION		89	0.308168	1.06981	0.291489	0.499247	1	6235	tags=39%
GOBP_REGULATION_OF_STEM_CELL_PROLIFERATION	GOBP_REGULATION_OF_STEM_CELL_PROLIFERATION		78	0.31412	1.06969	0.297352	0.499264	1	4364	tags=33%
GOBP_LUNG_ALVEOLUS_DEVELOPMENT	GOBP_LUNG_ALVEOLUS_DEVELOPMENT		47	0.343215	1.06903	0.322981	0.500495	1	4908	tags=43%
GOBP_CELLULAR_ANION_HOMEOSTASIS	GOBP_CELLULAR_ANION_HOMEOSTASIS		17	0.43853	1.06888	0.370742	0.500543	1	4007	tags=35%
GOBP_THYROID_HORMONE_GENERATION	GOBP_THYROID_HORMONE_GENERATION		20	0.412827	1.06856	0.359841	0.501059	1	6296	tags=45%
GOBP_ORGANOPHOSPHATE_ESTER_TRANSPORT	GOBP_ORGANOPHOSPHATE_ESTER_TRANSPORT		146	0.283805	1.0684	0.261261	0.501132	1	2664	tags=21%
GOBP_LEUKOCYTE_MIGRATION	GOBP_LEUKOCYTE_MIGRATION		349	0.261253	1.06835	0.235154	0.500967	1	5001	tags=25%
GOBP_INTESTINAL_EPITHELIAL_CELL_DIFFERENTIATION	GOBP_INTESTINAL_EPITHELIAL_CELL_DIFFERENTIATION		23	0.393603	1.06768	0.336673	0.502304	1	3206	tags=35%
GOBP_MALE_GENITALIA_DEVELOPMENT	GOBP_MALE_GENITALIA_DEVELOPMENT		23	0.405682	1.06752	0.355865	0.50234	1	2885	tags=30%
GOBP_CELLULAR_RESPONSE_TO_PROSTAGLANDIN_STIMULUS	GOBP_CELLULAR_RESPONSE_TO_PROSTAGLANDIN_STIMULUS		18	0.426475	1.06751	0.365112	0.502083	1	6998	tags=61%
GOBP_RESPONSE_TO_COPPER_ION	GOBP_RESPONSE_TO_COPPER_ION		39	0.352722	1.0675	0.34188	0.501798	1	4802	tags=31%
GOBP_RESPONSE_TO_DSRNA	GOBP_RESPONSE_TO_DSRNA		47	0.343108	1.06693	0.307692	0.50293	1	4616	tags=28%
GOBP_PROTEIN_LOCALIZATION_TO_EXTRACELLULAR_REGION	GOBP_PROTEIN_LOCALIZATION_TO_EXTRACELLULAR_REGION		333	0.258457	1.06677	0.241294	0.503034	1	5457	tags=32%
GOBP_NEGATIVE_REGULATION_OF_PROTEIN_POLYMERIZATION	GOBP_NEGATIVE_REGULATION_OF_PROTEIN_POLYMERIZATION		76	0.315255	1.06627	0.314978	0.503949	1	2315	tags=21%
GOBP_NEGATIVE_REGULATION_OF_PHOSPHATASE_ACTIVITY	GOBP_NEGATIVE_REGULATION_OF_PHOSPHATASE_ACTIVITY		36	0.36067	1.06599	0.348515	0.504332	1	4627	tags=25%
GOBP_NEGATIVE_REGULATION_OF_INTERLEUKIN_8_PRODUCTION	GOBP_NEGATIVE_REGULATION_OF_INTERLEUKIN_8_PRODUCTION		16	0.441953	1.06578	0.370722	0.504561	1	1727	tags=19%
GOBP_NEURON_DEATH_IN_RESPONSE_TO_OXIDATIVE_STRESS	GOBP_NEURON_DEATH_IN_RESPONSE_TO_OXIDATIVE_STRESS		30	0.370725	1.0656	0.354331	0.504717	1	5124	tags=40%
GOBP_OSTEOCLAST_DIFFERENTIATION	GOBP_OSTEOCLAST_DIFFERENTIATION		91	0.304435	1.06541	0.295598	0.504839	1	4894	tags=30%
GOBP_REGULATION_OF_MITOCHONDRIAL_MEMBRANE_POTENTIAL	GOBP_REGULATION_OF_MITOCHONDRIAL_MEMBRANE_POTENTIAL		68	0.316561	1.06494	0.344468	0.505701	1	5830	tags=40%
GOBP_GLYCOSYL_COMPOUND_METABOLIC_PROCESS	GOBP_GLYCOSYL_COMPOUND_METABOLIC_PROCESS		78	0.305121	1.06494	0.329571	0.505423	1	2607	tags=18%
GOBP_BONE_MINERALIZATION	GOBP_BONE_MINERALIZATION		118	0.292697	1.06474	0.309735	0.505587	1	3720	tags=28%
GOBP_POSITIVE_REGULATION_OF_CELL_GROWTH	GOBP_POSITIVE_REGULATION_OF_CELL_GROWTH		159	0.282973	1.06457	0.271523	0.505664	1	5846	tags=36%
GOBP_TONGUE_DEVELOPMENT	GOBP_TONGUE_DEVELOPMENT		19	0.42197	1.06401	0.363107	0.506745	1	5109	tags=42%
GOBP_CYTOKINE_MEDIATED_SIGNALING_PATHWAY	GOBP_CYTOKINE_MEDIATED_SIGNALING_PATHWAY		417	0.255302	1.0635	0.194379	0.507685	1	5340	tags=26%
GOBP_RESPONSE_TO_INTERFERON_GAMMA	GOBP_RESPONSE_TO_INTERFERON_GAMMA		117	0.290388	1.06335	0.295117	0.50774	1	4679	tags=28%
GOBP_POSITIVE_REGULATION_OF_PATTERN_RECOGNITION_RECEPTOR_SIGNALING_PATHWAY	GOBP_POSITIVE_REGULATION_OF_PATTERN_RECOGNITION_RECEPTOR_SIGNALING_PATHWAY		43	0.351918	1.06275	0.355509	0.50896	1	6931	tags=33%
GOBP_REGULATION_OF_CD8_POSITIVE_ALPHA_BETA_T_CELL_ACTIVATION	GOBP_REGULATION_OF_CD8_POSITIVE_ALPHA_BETA_T_CELL_ACTIVATION		17	0.424459	1.06201	0.375	0.510509	1	3308	tags=29%
GOBP_REGULATION_OF_RESPONSE_TO_OXIDATIVE_STRESS	GOBP_REGULATION_OF_RESPONSE_TO_OXIDATIVE_STRESS		89	0.306921	1.06192	0.334812	0.510445	1	4647	tags=34%
GOBP_REGULATION_OF_LEUKOCYTE_MEDIATED_IMMUNITY	GOBP_REGULATION_OF_LEUKOCYTE_MEDIATED_IMMUNITY		216	0.270653	1.06188	0.274232	0.510233	1	5301	tags=23%
GOBP_PROTEIN_LOCALIZATION_TO_GOLGI_APPARATUS	GOBP_PROTEIN_LOCALIZATION_TO_GOLGI_APPARATUS		29	0.372243	1.06177	0.351967	0.510217	1	4807	tags=28%
GOBP_CELLULAR_RESPONSE_TO_EXTERNAL_STIMULUS	GOBP_CELLULAR_RESPONSE_TO_EXTERNAL_STIMULUS		318	0.259913	1.0616	0.248756	0.510333	1	4483	tags=23%
GOBP_CALCIUM_ION_HOMEOSTASIS	GOBP_CALCIUM_ION_HOMEOSTASIS		279	0.263854	1.06107	0.248879	0.51141	1	3714	tags=21%
GOBP_POSITIVE_REGULATION_OF_NEURON_MIGRATION	GOBP_POSITIVE_REGULATION_OF_NEURON_MIGRATION		18	0.425683	1.06101	0.396154	0.511242	1	4836	tags=39%
GOBP_PROTEIN_KINASE_B_SIGNALING	GOBP_PROTEIN_KINASE_B_SIGNALING		181	0.278149	1.06098	0.29087	0.511024	1	6257	tags=40%
GOBP_NEGATIVE_REGULATION_OF_RECEPTOR_INTERNALIZATION	GOBP_NEGATIVE_REGULATION_OF_RECEPTOR_INTERNALIZATION		15	0.443292	1.06083	0.377953	0.511051	1	1476	tags=27%
GOBP_ORGANIC_CYCLIC_COMPOUND_CATABOLIC_PROCESS	GOBP_ORGANIC_CYCLIC_COMPOUND_CATABOLIC_PROCESS		497	0.250057	1.06077	0.215311	0.510897	1	4939	tags=25%
GOBP_MICROTUBULE_ANCHORING	GOBP_MICROTUBULE_ANCHORING		26	0.38091	1.06007	0.356108	0.512327	1	4807	tags=42%
GOBP_WATER_HOMEOSTASIS	GOBP_WATER_HOMEOSTASIS		64	0.320926	1.05989	0.321586	0.512424	1	4709	tags=30%
GOBP_PROTEIN_DESTABILIZATION	GOBP_PROTEIN_DESTABILIZATION		47	0.336897	1.05988	0.349345	0.512153	1	4986	tags=28%
GOBP_TRANSLATIONAL_INITIATION	GOBP_TRANSLATIONAL_INITIATION		119	0.295851	1.05975	0.34292	0.512182	1	5648	tags=30%
GOBP_NEGATIVE_REGULATION_OF_PROTEASOMAL_UBIQUITIN_DEPENDENT_PROTEIN_CATABOLIC_PROCESS	GOBP_NEGATIVE_REGULATION_OF_PROTEASOMAL_UBIQUITIN_DEPENDENT_PROTEIN_CATABOLIC_PROCESS		36	0.365027	1.05953	0.34608	0.512423	1	6368	tags=44%
GOBP_PLASMA_MEMBRANE_ORGANIZATION	GOBP_PLASMA_MEMBRANE_ORGANIZATION		155	0.283903	1.05911	0.304251	0.513161	1	5545	tags=34%
GOBP_MONONUCLEAR_CELL_MIGRATION	GOBP_MONONUCLEAR_CELL_MIGRATION		177	0.277758	1.05883	0.292517	0.513554	1	4679	tags=23%
GOBP_ECTODERM_DEVELOPMENT	GOBP_ECTODERM_DEVELOPMENT		21	0.40395	1.05855	0.376543	0.51398	1	2618	tags=33%
GOBP_CGMP_MEDIATED_SIGNALING	GOBP_CGMP_MEDIATED_SIGNALING		32	0.369171	1.05851	0.361328	0.513768	1	1909	tags=19%
GOBP_RIBOSOME_BIOGENESIS	GOBP_RIBOSOME_BIOGENESIS		310	0.260924	1.05833	0.237136	0.513934	1	7075	tags=36%
GOBP_TOLL_LIKE_RECEPTOR_SIGNALING_PATHWAY	GOBP_TOLL_LIKE_RECEPTOR_SIGNALING_PATHWAY		114	0.294232	1.05778	0.316372	0.514962	1	4836	tags=23%
GOBP_NEGATIVE_REGULATION_OF_LYMPHOCYTE_ACTIVATION	GOBP_NEGATIVE_REGULATION_OF_LYMPHOCYTE_ACTIVATION		150	0.281474	1.05774	0.302961	0.51476	1	5042	tags=23%
GOBP_TRANSITION_METAL_ION_TRANSPORT	GOBP_TRANSITION_METAL_ION_TRANSPORT		98	0.300996	1.0573	0.331858	0.515539	1	4788	tags=32%
GOBP_BONE_DEVELOPMENT	GOBP_BONE_DEVELOPMENT		220	0.271114	1.05726	0.302691	0.515334	1	4893	tags=31%
GOBP_REGULATION_OF_GLYCOLYTIC_PROCESS	GOBP_REGULATION_OF_GLYCOLYTIC_PROCESS		44	0.351271	1.05716	0.356994	0.515267	1	6704	tags=43%
GOBP_INTRINSIC_APOPTOTIC_SIGNALING_PATHWAY_IN_RESPONSE_TO_OXIDATIVE_STRESS	GOBP_INTRINSIC_APOPTOTIC_SIGNALING_PATHWAY_IN_RESPONSE_TO_OXIDATIVE_STRESS		44	0.348468	1.05713	0.361884	0.515052	1	5830	tags=41%
GOBP_ANTIGEN_PROCESSING_AND_PRESENTATION_OF_EXOGENOUS_ANTIGEN	GOBP_ANTIGEN_PROCESSING_AND_PRESENTATION_OF_EXOGENOUS_ANTIGEN		44	0.337355	1.05705	0.333333	0.514949	1	2492	tags=20%
GOBP_REGULATION_OF_NUCLEAR_DIVISION	GOBP_REGULATION_OF_NUCLEAR_DIVISION		139	0.28708	1.057	0.287281	0.514766	1	3151	tags=23%
GOBP_EOSINOPHIL_MIGRATION	GOBP_EOSINOPHIL_MIGRATION		15	0.432367	1.057	0.372233	0.514465	1	3040	tags=27%
GOBP_FERTILIZATION	GOBP_FERTILIZATION		173	0.279938	1.05693	0.288636	0.51432	1	6252	tags=31%
GOBP_PATTERN_RECOGNITION_RECEPTOR_SIGNALING_PATHWAY	GOBP_PATTERN_RECOGNITION_RECEPTOR_SIGNALING_PATHWAY		175	0.279338	1.05683	0.311659	0.514272	1	4897	tags=23%
GOBP_STRIATUM_DEVELOPMENT	GOBP_STRIATUM_DEVELOPMENT		21	0.412189	1.05681	0.375746	0.514003	1	3805	tags=48%
GOBP_FACE_DEVELOPMENT	GOBP_FACE_DEVELOPMENT		51	0.334099	1.05641	0.348884	0.514699	1	4015	tags=33%
GOBP_ANTIMICROBIAL_HUMORAL_RESPONSE	GOBP_ANTIMICROBIAL_HUMORAL_RESPONSE		91	0.30344	1.05617	0.341991	0.514961	1	5410	tags=20%
GOBP_NECROTIC_CELL_DEATH	GOBP_NECROTIC_CELL_DEATH		62	0.327234	1.05601	0.328889	0.515053	1	5041	tags=35%
GOBP_LYMPH_NODE_DEVELOPMENT	GOBP_LYMPH_NODE_DEVELOPMENT		16	0.431903	1.05548	0.388446	0.516065	1	2095	tags=25%
GOBP_REGULATION_OF_T_CELL_MEDIATED_CYTOTOXICITY	GOBP_REGULATION_OF_T_CELL_MEDIATED_CYTOTOXICITY		38	0.353357	1.05545	0.337449	0.515821	1	2095	tags=18%
GOBP_POSITIVE_REGULATION_OF_SYNCYTIUM_FORMATION_BY_PLASMA_MEMBRANE_FUSION	GOBP_POSITIVE_REGULATION_OF_SYNCYTIUM_FORMATION_BY_PLASMA_MEMBRANE_FUSION		21	0.400514	1.05539	0.36952	0.51567	1	1772	tags=24%
GOBP_SINGLE_STRANDED_VIRAL_RNA_REPLICATION_VIA_DOUBLE_STRANDED_DNA_INTERMEDIATE	GOBP_SINGLE_STRANDED_VIRAL_RNA_REPLICATION_VIA_DOUBLE_STRANDED_DNA_INTERMEDIATE		18	0.418003	1.0553	0.377016	0.515616	1	7639	tags=50%
GOBP_REGULATION_OF_MONONUCLEAR_CELL_MIGRATION	GOBP_REGULATION_OF_MONONUCLEAR_CELL_MIGRATION		112	0.295594	1.05504	0.326622	0.515929	1	2505	tags=17%
GOBP_NUCLEOSIDE_PHOSPHATE_BIOSYNTHETIC_PROCESS	GOBP_NUCLEOSIDE_PHOSPHATE_BIOSYNTHETIC_PROCESS		296	0.260254	1.05477	0.268585	0.516326	1	5848	tags=33%
GOBP_CARDIAC_MUSCLE_CELL_ACTION_POTENTIAL_INVOLVED_IN_CONTRACTION	GOBP_CARDIAC_MUSCLE_CELL_ACTION_POTENTIAL_INVOLVED_IN_CONTRACTION		49	0.334351	1.05473	0.361842	0.516111	1	4185	tags=33%
GOBP_RESPONSE_TO_STARVATION	GOBP_RESPONSE_TO_STARVATION		207	0.273496	1.05468	0.308585	0.515956	1	5299	tags=28%
GOBP_DIGESTIVE_TRACT_MORPHOGENESIS	GOBP_DIGESTIVE_TRACT_MORPHOGENESIS		46	0.340119	1.05454	0.360078	0.515981	1	4230	tags=39%
GOBP_REGULATION_OF_PHOSPHOLIPASE_C_ACTIVITY	GOBP_REGULATION_OF_PHOSPHOLIPASE_C_ACTIVITY		41	0.345332	1.05434	0.348361	0.516166	1	4173	tags=22%
GOBP_REGULATION_OF_BICELLULAR_TIGHT_JUNCTION_ASSEMBLY	GOBP_REGULATION_OF_BICELLULAR_TIGHT_JUNCTION_ASSEMBLY		20	0.407013	1.05427	0.369697	0.516044	1	6029	tags=45%
GOBP_FATTY_ACID_BIOSYNTHETIC_PROCESS	GOBP_FATTY_ACID_BIOSYNTHETIC_PROCESS		151	0.280851	1.05407	0.317881	0.516253	1	2106	tags=15%
GOBP_REGULATION_OF_LIPID_METABOLIC_PROCESS	GOBP_REGULATION_OF_LIPID_METABOLIC_PROCESS		321	0.25867	1.05377	0.270642	0.516657	1	4843	tags=26%
GOBP_REGULATION_OF_RECEPTOR_BINDING	GOBP_REGULATION_OF_RECEPTOR_BINDING		19	0.420735	1.05364	0.371032	0.516659	1	2064	tags=32%
GOBP_ESTABLISHMENT_OF_ORGANELLE_LOCALIZATION	GOBP_ESTABLISHMENT_OF_ORGANELLE_LOCALIZATION		429	0.251174	1.05341	0.251799	0.516993	1	5790	tags=31%
GOBP_CELL_CYCLE_G1_S_PHASE_TRANSITION	GOBP_CELL_CYCLE_G1_S_PHASE_TRANSITION		248	0.264511	1.0534	0.262443	0.516706	1	4647	tags=26%
GOBP_POSITIVE_REGULATION_OF_NEURON_DIFFERENTIATION	GOBP_POSITIVE_REGULATION_OF_NEURON_DIFFERENTIATION		88	0.305211	1.0534	0.342282	0.516418	1	2990	tags=24%
GOBP_CELL_RECOGNITION	GOBP_CELL_RECOGNITION		156	0.278859	1.05325	0.305804	0.516463	1	5520	tags=31%
GOBP_SPERM_CAPACITATION	GOBP_SPERM_CAPACITATION		28	0.377586	1.05319	0.368	0.516326	1	8170	tags=36%
GOBP_LEUKOCYTE_MEDIATED_IMMUNITY	GOBP_LEUKOCYTE_MEDIATED_IMMUNITY		354	0.254361	1.0524	0.268116	0.517907	1	5340	tags=25%
GOBP_METHYLGUANOSINE_CAP_DECAPPING	GOBP_METHYLGUANOSINE_CAP_DECAPPING		15	0.438066	1.05184	0.37251	0.518994	1	2916	tags=33%
GOBP_B_CELL_PROLIFERATION	GOBP_B_CELL_PROLIFERATION		84	0.303559	1.04965	0.345494	0.524124	1	3626	tags=19%
GOBP_POSITIVE_REGULATION_OF_IMMUNE_RESPONSE	GOBP_POSITIVE_REGULATION_OF_IMMUNE_RESPONSE		495	0.250649	1.04941	0.265207	0.524411	1	3832	tags=18%
GOBP_NUCLEOSIDE_METABOLIC_PROCESS	GOBP_NUCLEOSIDE_METABOLIC_PROCESS		53	0.332979	1.04911	0.377691	0.524863	1	1879	tags=17%
GOBP_RESPONSE_TO_ANTIBIOTIC	GOBP_RESPONSE_TO_ANTIBIOTIC		46	0.338256	1.04894	0.34728	0.524977	1	5140	tags=35%
GOBP_RESPONSE_TO_NUTRIENT	GOBP_RESPONSE_TO_NUTRIENT		147	0.279891	1.04882	0.340426	0.52496	1	4777	tags=30%
GOBP_REGULATION_OF_ORGAN_GROWTH	GOBP_REGULATION_OF_ORGAN_GROWTH		85	0.307909	1.04876	0.337634	0.5248	1	5005	tags=28%
GOBP_NUCLEAR_TRANSCRIBED_MRNA_CATABOLIC_PROCESS_DEADENYLATION_DEPENDENT_DECAY	GOBP_NUCLEAR_TRANSCRIBED_MRNA_CATABOLIC_PROCESS_DEADENYLATION_DEPENDENT_DECAY		68	0.315791	1.04863	0.340681	0.524836	1	3943	tags=25%
GOBP_PROTEIN_K63_LINKED_UBIQUITINATION	GOBP_PROTEIN_K63_LINKED_UBIQUITINATION		56	0.330463	1.04827	0.366733	0.525424	1	4986	tags=30%
GOBP_POSITIVE_REGULATION_OF_ATP_DEPENDENT_ACTIVITY	GOBP_POSITIVE_REGULATION_OF_ATP_DEPENDENT_ACTIVITY		44	0.344222	1.04812	0.379455	0.525521	1	6641	tags=36%
GOBP_EPITHELIAL_CELL_APOPTOTIC_PROCESS	GOBP_EPITHELIAL_CELL_APOPTOTIC_PROCESS		116	0.287999	1.04753	0.324841	0.526712	1	3167	tags=24%
GOBP_STEROL_TRANSPORT	GOBP_STEROL_TRANSPORT		114	0.292624	1.04727	0.332008	0.527083	1	5006	tags=31%
GOBP_PURINE_CONTAINING_COMPOUND_TRANSMEMBRANE_TRANSPORT	GOBP_PURINE_CONTAINING_COMPOUND_TRANSMEMBRANE_TRANSPORT		24	0.392756	1.04571	0.378436	0.53057	1	5966	tags=33%
GOBP_SINGLE_FERTILIZATION	GOBP_SINGLE_FERTILIZATION		132	0.28518	1.04545	0.324385	0.53095	1	6172	tags=31%
GOBP_GLYCEROLIPID_BIOSYNTHETIC_PROCESS	GOBP_GLYCEROLIPID_BIOSYNTHETIC_PROCESS		246	0.264748	1.04515	0.293869	0.53142	1	3931	tags=24%
GOBP_POSITIVE_REGULATION_OF_CARBOHYDRATE_METABOLIC_PROCESS	GOBP_POSITIVE_REGULATION_OF_CARBOHYDRATE_METABOLIC_PROCESS		72	0.307486	1.0449	0.343685	0.531717	1	4629	tags=31%
GOBP_RESPONSE_TO_ETHANOL	GOBP_RESPONSE_TO_ETHANOL		120	0.28978	1.04433	0.323394	0.532872	1	4677	tags=28%
GOBP_CELLULAR_RESPONSE_TO_STARVATION	GOBP_CELLULAR_RESPONSE_TO_STARVATION		174	0.274864	1.04412	0.334842	0.533104	1	5299	tags=28%
GOBP_RESPONSE_TO_EXTRACELLULAR_STIMULUS	GOBP_RESPONSE_TO_EXTRACELLULAR_STIMULUS		481	0.247143	1.04359	0.246914	0.534197	1	5326	tags=28%
GOBP_CARDIAC_MUSCLE_CELL_MEMBRANE_REPOLARIZATION	GOBP_CARDIAC_MUSCLE_CELL_MEMBRANE_REPOLARIZATION		35	0.358611	1.04243	0.38055	0.536857	1	2189	tags=23%
GOBP_VIRION_ASSEMBLY	GOBP_VIRION_ASSEMBLY		37	0.35054	1.04239	0.386179	0.536664	1	7573	tags=41%
GOBP_DIGESTIVE_SYSTEM_PROCESS	GOBP_DIGESTIVE_SYSTEM_PROCESS		97	0.294831	1.04214	0.363834	0.536938	1	3392	tags=20%
GOBP_SEROTONIN_TRANSPORT	GOBP_SEROTONIN_TRANSPORT		17	0.418239	1.04137	0.394231	0.538572	1	7195	tags=47%
GOBP_POSITIVE_REGULATION_OF_INTRACELLULAR_PROTEIN_TRANSPORT	GOBP_POSITIVE_REGULATION_OF_INTRACELLULAR_PROTEIN_TRANSPORT		155	0.273489	1.04135	0.349451	0.538311	1	6540	tags=40%
GOBP_REGULATION_OF_STEROL_TRANSPORT	GOBP_REGULATION_OF_STEROL_TRANSPORT		62	0.31413	1.04097	0.392157	0.538995	1	4394	tags=31%
GOBP_REGULATION_OF_RUFFLE_ASSEMBLY	GOBP_REGULATION_OF_RUFFLE_ASSEMBLY		31	0.370847	1.04092	0.415686	0.538815	1	5381	tags=32%
GOBP_MITOCHONDRIAL_CALCIUM_ION_TRANSMEMBRANE_TRANSPORT	GOBP_MITOCHONDRIAL_CALCIUM_ION_TRANSMEMBRANE_TRANSPORT		18	0.415762	1.0406	0.405825	0.539353	1	3922	tags=39%
GOBP_REGULATION_OF_CALCIUM_ION_TRANSPORT	GOBP_REGULATION_OF_CALCIUM_ION_TRANSPORT		243	0.263638	1.0405	0.317422	0.539298	1	2686	tags=18%
GOBP_CELLULAR_BIOGENIC_AMINE_METABOLIC_PROCESS	GOBP_CELLULAR_BIOGENIC_AMINE_METABOLIC_PROCESS		91	0.298809	1.03942	0.355967	0.541687	1	3061	tags=22%
GOBP_REGULATION_OF_MEMBRANE_LIPID_DISTRIBUTION	GOBP_REGULATION_OF_MEMBRANE_LIPID_DISTRIBUTION		61	0.315328	1.0393	0.356394	0.541676	1	3936	tags=31%
GOBP_T_CELL_CHEMOTAXIS	GOBP_T_CELL_CHEMOTAXIS		22	0.394804	1.03901	0.400379	0.542136	1	6951	tags=36%
GOBP_REGULATION_OF_WNT_SIGNALING_PATHWAY_PLANAR_CELL_POLARITY_PATHWAY	GOBP_REGULATION_OF_WNT_SIGNALING_PATHWAY_PLANAR_CELL_POLARITY_PATHWAY		16	0.421611	1.03841	0.406383	0.543346	1	1944	tags=25%
GOBP_REGULATION_OF_LEUKOCYTE_MIGRATION	GOBP_REGULATION_OF_LEUKOCYTE_MIGRATION		207	0.269495	1.03812	0.364929	0.543772	1	2505	tags=17%
GOBP_SMOOTHENED_SIGNALING_PATHWAY	GOBP_SMOOTHENED_SIGNALING_PATHWAY		141	0.278386	1.03804	0.354348	0.543696	1	4002	tags=25%
GOBP_MORPHOGENESIS_OF_AN_EPITHELIAL_FOLD	GOBP_MORPHOGENESIS_OF_AN_EPITHELIAL_FOLD		23	0.39046	1.03804	0.414784	0.54339	1	2386	tags=35%
GOBP_REGULATION_OF_CARBOHYDRATE_METABOLIC_PROCESS	GOBP_REGULATION_OF_CARBOHYDRATE_METABOLIC_PROCESS		173	0.27333	1.03761	0.32684	0.544168	1	4986	tags=28%
GOBP_CALCIUM_ION_TRANSPORT	GOBP_CALCIUM_ION_TRANSPORT		403	0.250148	1.03746	0.315789	0.544236	1	4081	tags=21%
GOBP_REGULATION_OF_HEART_GROWTH	GOBP_REGULATION_OF_HEART_GROWTH		58	0.323979	1.03729	0.399132	0.544338	1	5005	tags=33%
GOBP_POTASSIUM_ION_TRANSPORT	GOBP_POTASSIUM_ION_TRANSPORT		217	0.26598	1.03719	0.339367	0.544274	1	3399	tags=19%
GOBP_REGULATION_OF_DENDRITE_DEVELOPMENT	GOBP_REGULATION_OF_DENDRITE_DEVELOPMENT		99	0.29034	1.03719	0.35914	0.543972	1	4413	tags=26%
GOBP_NEURAL_PRECURSOR_CELL_PROLIFERATION	GOBP_NEURAL_PRECURSOR_CELL_PROLIFERATION		148	0.280439	1.03714	0.336864	0.543786	1	4557	tags=25%
GOBP_ARACHIDONIC_ACID_METABOLIC_PROCESS	GOBP_ARACHIDONIC_ACID_METABOLIC_PROCESS		51	0.330954	1.03709	0.357741	0.543593	1	4683	tags=29%
GOBP_REGULATION_OF_RAS_PROTEIN_SIGNAL_TRANSDUCTION	GOBP_REGULATION_OF_RAS_PROTEIN_SIGNAL_TRANSDUCTION		189	0.269196	1.0369	0.32767	0.543756	1	4599	tags=30%
GOBP_NEUROBLAST_PROLIFERATION	GOBP_NEUROBLAST_PROLIFERATION		66	0.307377	1.03689	0.38055	0.543461	1	2827	tags=18%
GOBP_HISTONE_H3_K27_METHYLATION	GOBP_HISTONE_H3_K27_METHYLATION		17	0.411253	1.03665	0.403042	0.543783	1	4992	tags=41%
GOBP_CEREBELLAR_CORTEX_DEVELOPMENT	GOBP_CEREBELLAR_CORTEX_DEVELOPMENT		49	0.32901	1.0361	0.376258	0.544844	1	4982	tags=31%
GOBP_N_TERMINAL_PROTEIN_AMINO_ACID_MODIFICATION	GOBP_N_TERMINAL_PROTEIN_AMINO_ACID_MODIFICATION		30	0.366035	1.0337	0.391949	0.550656	1	5081	tags=37%
GOBP_CARDIAC_MUSCLE_TISSUE_MORPHOGENESIS	GOBP_CARDIAC_MUSCLE_TISSUE_MORPHOGENESIS		56	0.320772	1.03352	0.366812	0.550838	1	4887	tags=30%
GOBP_PTERIDINE_CONTAINING_COMPOUND_METABOLIC_PROCESS	GOBP_PTERIDINE_CONTAINING_COMPOUND_METABOLIC_PROCESS		35	0.352139	1.03316	0.413934	0.551444	1	3292	tags=26%
GOBP_IMPORT_INTO_NUCLEUS	GOBP_IMPORT_INTO_NUCLEUS		167	0.271127	1.03239	0.332564	0.553096	1	6731	tags=35%
GOBP_FOREBRAIN_NEURON_DEVELOPMENT	GOBP_FOREBRAIN_NEURON_DEVELOPMENT		23	0.386382	1.0316	0.386538	0.55482	1	3478	tags=43%
GOBP_REGULATION_OF_MEMBRANE_DEPOLARIZATION	GOBP_REGULATION_OF_MEMBRANE_DEPOLARIZATION		40	0.347164	1.0316	0.379447	0.554516	1	4092	tags=33%
GOBP_NEGATIVE_REGULATION_OF_MACROPHAGE_ACTIVATION	GOBP_NEGATIVE_REGULATION_OF_MACROPHAGE_ACTIVATION		17	0.417578	1.03092	0.410985	0.555949	1	6476	tags=35%
GOBP_PRESYNAPTIC_ENDOCYTOSIS	GOBP_PRESYNAPTIC_ENDOCYTOSIS		66	0.312466	1.03074	0.377083	0.556091	1	6125	tags=45%
GOBP_POSITIVE_REGULATION_OF_OLIGODENDROCYTE_DIFFERENTIATION	GOBP_POSITIVE_REGULATION_OF_OLIGODENDROCYTE_DIFFERENTIATION		23	0.383196	1.03035	0.422925	0.55676	1	3132	tags=17%
GOBP_PIGMENT_METABOLIC_PROCESS	GOBP_PIGMENT_METABOLIC_PROCESS		75	0.309191	1.03029	0.39485	0.556586	1	4878	tags=32%
GOBP_NEGATIVE_REGULATION_OF_ESTABLISHMENT_OF_PROTEIN_LOCALIZATION	GOBP_NEGATIVE_REGULATION_OF_ESTABLISHMENT_OF_PROTEIN_LOCALIZATION		115	0.284751	1.03025	0.377729	0.556393	1	5388	tags=33%
GOBP_CELLULAR_POLYSACCHARIDE_CATABOLIC_PROCESS	GOBP_CELLULAR_POLYSACCHARIDE_CATABOLIC_PROCESS		18	0.405739	1.03014	0.399586	0.556387	1	3838	tags=28%
GOBP_REGULATION_OF_NEUROINFLAMMATORY_RESPONSE	GOBP_REGULATION_OF_NEUROINFLAMMATORY_RESPONSE		31	0.358049	1.02985	0.396887	0.556812	1	6257	tags=29%
GOBP_INTRINSIC_APOPTOTIC_SIGNALING_PATHWAY_BY_P53_CLASS_MEDIATOR	GOBP_INTRINSIC_APOPTOTIC_SIGNALING_PATHWAY_BY_P53_CLASS_MEDIATOR		79	0.303236	1.02983	0.367769	0.556537	1	1287	tags=15%
GOBP_NEGATIVE_REGULATION_OF_PLATELET_ACTIVATION	GOBP_NEGATIVE_REGULATION_OF_PLATELET_ACTIVATION		19	0.408752	1.02969	0.410359	0.556564	1	1975	tags=26%
GOBP_ENDOSOME_TRANSPORT_VIA_MULTIVESICULAR_BODY_SORTING_PATHWAY	GOBP_ENDOSOME_TRANSPORT_VIA_MULTIVESICULAR_BODY_SORTING_PATHWAY		41	0.337144	1.02968	0.397895	0.556268	1	8480	tags=49%
GOBP_REGULATION_OF_LIPOPROTEIN_PARTICLE_CLEARANCE	GOBP_REGULATION_OF_LIPOPROTEIN_PARTICLE_CLEARANCE		20	0.40048	1.02848	0.407921	0.559036	1	6090	tags=45%
GOBP_POSITIVE_REGULATION_OF_PEPTIDYL_LYSINE_ACETYLATION	GOBP_POSITIVE_REGULATION_OF_PEPTIDYL_LYSINE_ACETYLATION		40	0.342857	1.02822	0.408745	0.559384	1	2863	tags=28%
GOBP_PROTEIN_NEDDYLATION	GOBP_PROTEIN_NEDDYLATION		26	0.374258	1.02818	0.392276	0.559187	1	6849	tags=54%
GOBP_REGULATION_OF_IMMUNE_EFFECTOR_PROCESS	GOBP_REGULATION_OF_IMMUNE_EFFECTOR_PROCESS		339	0.251167	1.02795	0.361751	0.559456	1	3776	tags=18%
GOBP_REGULATION_OF_SIGNAL_TRANSDUCTION_BY_P53_CLASS_MEDIATOR	GOBP_REGULATION_OF_SIGNAL_TRANSDUCTION_BY_P53_CLASS_MEDIATOR		102	0.288466	1.02757	0.381898	0.560134	1	6056	tags=39%
GOBP_SPLICEOSOMAL_SNRNP_ASSEMBLY	GOBP_SPLICEOSOMAL_SNRNP_ASSEMBLY		39	0.347038	1.0275	0.385439	0.56001	1	8551	tags=46%
GOBP_PROTEIN_CONTAINING_COMPLEX_DISASSEMBLY	GOBP_PROTEIN_CONTAINING_COMPLEX_DISASSEMBLY		244	0.261081	1.02744	0.342105	0.559849	1	5816	tags=32%
GOBP_UNSATURATED_FATTY_ACID_METABOLIC_PROCESS	GOBP_UNSATURATED_FATTY_ACID_METABOLIC_PROCESS		105	0.288022	1.02733	0.383948	0.559815	1	3275	tags=24%
GOBP_MEMBRANE_LIPID_CATABOLIC_PROCESS	GOBP_MEMBRANE_LIPID_CATABOLIC_PROCESS		35	0.357116	1.02703	0.402041	0.560276	1	2853	tags=23%
GOBP_REGULATION_OF_JUN_KINASE_ACTIVITY	GOBP_REGULATION_OF_JUN_KINASE_ACTIVITY		60	0.318192	1.02667	0.40564	0.560883	1	5289	tags=35%
GOBP_TYPE_B_PANCREATIC_CELL_PROLIFERATION	GOBP_TYPE_B_PANCREATIC_CELL_PROLIFERATION		28	0.373016	1.02647	0.405738	0.561111	1	2959	tags=25%
GOBP_MONOCARBOXYLIC_ACID_BIOSYNTHETIC_PROCESS	GOBP_MONOCARBOXYLIC_ACID_BIOSYNTHETIC_PROCESS		201	0.265114	1.02579	0.374702	0.562575	1	4857	tags=26%
GOBP_PLASMA_MEMBRANE_TUBULATION	GOBP_PLASMA_MEMBRANE_TUBULATION		20	0.397715	1.02577	0.419878	0.562325	1	4480	tags=35%
GOBP_VIRAL_RELEASE_FROM_HOST_CELL	GOBP_VIRAL_RELEASE_FROM_HOST_CELL		29	0.368423	1.02561	0.408333	0.562425	1	8813	tags=52%
GOBP_NEGATIVE_REGULATION_OF_AXON_EXTENSION_INVOLVED_IN_AXON_GUIDANCE	GOBP_NEGATIVE_REGULATION_OF_AXON_EXTENSION_INVOLVED_IN_AXON_GUIDANCE		27	0.376774	1.0255	0.415449	0.562412	1	4444	tags=56%
GOBP_PHAGOSOME_MATURATION	GOBP_PHAGOSOME_MATURATION		26	0.374566	1.02543	0.407867	0.562288	1	1154	tags=19%
GOBP_PHOSPHOLIPID_TRANSLOCATION	GOBP_PHOSPHOLIPID_TRANSLOCATION		51	0.324051	1.02534	0.412017	0.562237	1	2664	tags=25%
GOBP_CALCIUM_ION_TRANSMEMBRANE_IMPORT_INTO_CYTOSOL	GOBP_CALCIUM_ION_TRANSMEMBRANE_IMPORT_INTO_CYTOSOL		162	0.272475	1.02523	0.36044	0.562193	1	1728	tags=12%
GOBP_CELL_DIFFERENTIATION_INVOLVED_IN_EMBRYONIC_PLACENTA_DEVELOPMENT	GOBP_CELL_DIFFERENTIATION_INVOLVED_IN_EMBRYONIC_PLACENTA_DEVELOPMENT		23	0.39084	1.02519	0.432331	0.562	1	7265	tags=48%
GOBP_CELL_MIGRATION_INVOLVED_IN_HEART_DEVELOPMENT	GOBP_CELL_MIGRATION_INVOLVED_IN_HEART_DEVELOPMENT		19	0.413229	1.02498	0.407843	0.562226	1	4135	tags=42%
GOBP_CELLULAR_NITROGEN_COMPOUND_CATABOLIC_PROCESS	GOBP_CELLULAR_NITROGEN_COMPOUND_CATABOLIC_PROCESS		456	0.243313	1.02484	0.350365	0.562261	1	4939	tags=25%
GOBP_REGULATION_OF_AMYLOID_BETA_CLEARANCE	GOBP_REGULATION_OF_AMYLOID_BETA_CLEARANCE		16	0.411997	1.02465	0.423598	0.562472	1	6029	tags=44%
GOBP_REGULATION_OF_HISTONE_DEACETYLATION	GOBP_REGULATION_OF_HISTONE_DEACETYLATION		43	0.334912	1.02458	0.412955	0.562328	1	4044	tags=33%
GOBP_POSITIVE_REGULATION_OF_EXTRINSIC_APOPTOTIC_SIGNALING_PATHWAY	GOBP_POSITIVE_REGULATION_OF_EXTRINSIC_APOPTOTIC_SIGNALING_PATHWAY		47	0.332068	1.0245	0.394068	0.56225	1	4569	tags=30%
GOBP_RESPONSE_TO_ALCOHOL	GOBP_RESPONSE_TO_ALCOHOL		232	0.261395	1.02421	0.370614	0.562675	1	4677	tags=26%
GOBP_TOLL_LIKE_RECEPTOR_9_SIGNALING_PATHWAY	GOBP_TOLL_LIKE_RECEPTOR_9_SIGNALING_PATHWAY		18	0.407722	1.02296	0.43787	0.565614	1	6931	tags=44%
GOBP_NEGATIVE_REGULATION_OF_GLUCOSE_TRANSMEMBRANE_TRANSPORT	GOBP_NEGATIVE_REGULATION_OF_GLUCOSE_TRANSMEMBRANE_TRANSPORT		16	0.417403	1.02253	0.425331	0.566396	1	2480	tags=25%
GOBP_CYTOKINE_PRODUCTION_INVOLVED_IN_IMMUNE_RESPONSE	GOBP_CYTOKINE_PRODUCTION_INVOLVED_IN_IMMUNE_RESPONSE		111	0.283044	1.02245	0.373102	0.566319	1	2959	tags=19%
GOBP_POSITIVE_REGULATION_OF_AMYLOID_BETA_FORMATION	GOBP_POSITIVE_REGULATION_OF_AMYLOID_BETA_FORMATION		18	0.412478	1.02197	0.429134	0.567264	1	1854	tags=28%
GOBP_LIPID_OXIDATION	GOBP_LIPID_OXIDATION		112	0.286132	1.02192	0.390023	0.567079	1	4833	tags=35%
GOBP_DORSAL_SPINAL_CORD_DEVELOPMENT	GOBP_DORSAL_SPINAL_CORD_DEVELOPMENT		18	0.40984	1.02182	0.416988	0.567042	1	5492	tags=33%
GOBP_ENDOTHELIAL_CELL_DEVELOPMENT	GOBP_ENDOTHELIAL_CELL_DEVELOPMENT		69	0.302731	1.02142	0.389433	0.567721	1	3375	tags=22%
GOBP_REGULATION_OF_NIK_NF_KAPPAB_SIGNALING	GOBP_REGULATION_OF_NIK_NF_KAPPAB_SIGNALING		96	0.290598	1.02112	0.397436	0.568185	1	5423	tags=27%
GOBP_BONE_CELL_DEVELOPMENT	GOBP_BONE_CELL_DEVELOPMENT		35	0.349216	1.02103	0.398268	0.568095	1	1841	tags=20%
GOBP_CHONDROCYTE_PROLIFERATION	GOBP_CHONDROCYTE_PROLIFERATION		23	0.390594	1.02084	0.41165	0.568254	1	2362	tags=39%
GOBP_ADENYLATE_CYCLASE_ACTIVATING_G_PROTEIN_COUPLED_RECEPTOR_SIGNALING_PATHWAY	GOBP_ADENYLATE_CYCLASE_ACTIVATING_G_PROTEIN_COUPLED_RECEPTOR_SIGNALING_PATHWAY		135	0.278701	1.02024	0.392157	0.569523	1	3535	tags=20%
GOBP_POSITIVE_REGULATION_OF_CYTOPLASMIC_TRANSLATION	GOBP_POSITIVE_REGULATION_OF_CYTOPLASMIC_TRANSLATION		15	0.428458	1.01987	0.443378	0.570201	1	3216	tags=33%
GOBP_REGULATION_OF_ENDOCYTOSIS	GOBP_REGULATION_OF_ENDOCYTOSIS		200	0.263147	1.01823	0.396226	0.574135	1	4247	tags=24%
GOBP_KERATINOCYTE_PROLIFERATION	GOBP_KERATINOCYTE_PROLIFERATION		51	0.325062	1.01799	0.428894	0.574451	1	4127	tags=29%
GOBP_MEMBRANE_FISSION	GOBP_MEMBRANE_FISSION		43	0.338318	1.01756	0.415966	0.575253	1	5545	tags=35%
GOBP_CELLULAR_RESPONSE_TO_EXTRACELLULAR_STIMULUS	GOBP_CELLULAR_RESPONSE_TO_EXTRACELLULAR_STIMULUS		257	0.254069	1.01753	0.376214	0.57502	1	4483	tags=22%
GOBP_SKELETAL_MUSCLE_CELL_DIFFERENTIATION	GOBP_SKELETAL_MUSCLE_CELL_DIFFERENTIATION		69	0.30522	1.01751	0.41791	0.574763	1	3414	tags=28%
GOBP_REGULATION_OF_MEIOTIC_CELL_CYCLE	GOBP_REGULATION_OF_MEIOTIC_CELL_CYCLE		61	0.315499	1.01693	0.398798	0.575961	1	5977	tags=36%
GOBP_REGULATION_OF_CELLULAR_KETONE_METABOLIC_PROCESS	GOBP_REGULATION_OF_CELLULAR_KETONE_METABOLIC_PROCESS		123	0.27696	1.01602	0.395034	0.577977	1	1796	tags=17%
GOBP_NEGATIVE_REGULATION_OF_CELLULAR_RESPONSE_TO_GROWTH_FACTOR_STIMULUS	GOBP_NEGATIVE_REGULATION_OF_CELLULAR_RESPONSE_TO_GROWTH_FACTOR_STIMULUS		100	0.28621	1.01599	0.409396	0.577741	1	4945	tags=33%
GOBP_POSITIVE_REGULATION_OF_LYMPHOCYTE_DIFFERENTIATION	GOBP_POSITIVE_REGULATION_OF_LYMPHOCYTE_DIFFERENTIATION		120	0.279409	1.01587	0.41048	0.577738	1	3108	tags=22%
GOBP_SECRETORY_GRANULE_ORGANIZATION	GOBP_SECRETORY_GRANULE_ORGANIZATION		53	0.318104	1.01583	0.408511	0.577526	1	6756	tags=40%
GOBP_ALPHA_AMINO_ACID_METABOLIC_PROCESS	GOBP_ALPHA_AMINO_ACID_METABOLIC_PROCESS		196	0.261504	1.01554	0.394977	0.577988	1	4829	tags=28%
GOBP_NEGATIVE_REGULATION_OF_NF_KAPPAB_TRANSCRIPTION_FACTOR_ACTIVITY	GOBP_NEGATIVE_REGULATION_OF_NF_KAPPAB_TRANSCRIPTION_FACTOR_ACTIVITY		83	0.298511	1.01528	0.434322	0.578349	1	4894	tags=28%
GOBP_CELLULAR_RESPONSE_TO_STEROID_HORMONE_STIMULUS	GOBP_CELLULAR_RESPONSE_TO_STEROID_HORMONE_STIMULUS		198	0.262823	1.01524	0.38914	0.578135	1	3330	tags=24%
GOBP_ACTIVATION_OF_GTPASE_ACTIVITY	GOBP_ACTIVATION_OF_GTPASE_ACTIVITY		119	0.277953	1.01516	0.413276	0.578009	1	4981	tags=29%
GOBP_RESPONSE_TO_MUSCLE_ACTIVITY	GOBP_RESPONSE_TO_MUSCLE_ACTIVITY		23	0.375413	1.01487	0.430476	0.578452	1	4298	tags=35%
GOBP_ACETYL_COA_METABOLIC_PROCESS	GOBP_ACETYL_COA_METABOLIC_PROCESS		32	0.351279	1.01458	0.468085	0.578914	1	2877	tags=25%
GOBP_REGULATION_OF_CELL_DIVISION	GOBP_REGULATION_OF_CELL_DIVISION		178	0.267646	1.01456	0.413953	0.578645	1	4754	tags=25%
GOBP_BASE_CONVERSION_OR_SUBSTITUTION_EDITING	GOBP_BASE_CONVERSION_OR_SUBSTITUTION_EDITING		17	0.40775	1.01403	0.435685	0.579728	1	7639	tags=41%
GOBP_VESICLE_MEDIATED_TRANSPORT_TO_THE_PLASMA_MEMBRANE	GOBP_VESICLE_MEDIATED_TRANSPORT_TO_THE_PLASMA_MEMBRANE		148	0.271102	1.01361	0.415677	0.580536	1	5057	tags=29%
GOBP_REGULATION_OF_MEMBRANE_PROTEIN_ECTODOMAIN_PROTEOLYSIS	GOBP_REGULATION_OF_MEMBRANE_PROTEIN_ECTODOMAIN_PROTEOLYSIS		22	0.384806	1.01352	0.444008	0.580436	1	3223	tags=32%
GOBP_PRODUCTION_OF_MOLECULAR_MEDIATOR_INVOLVED_IN_INFLAMMATORY_RESPONSE	GOBP_PRODUCTION_OF_MOLECULAR_MEDIATOR_INVOLVED_IN_INFLAMMATORY_RESPONSE		81	0.298386	1.01344	0.396624	0.580334	1	4094	tags=22%
GOBP_INNER_MITOCHONDRIAL_MEMBRANE_ORGANIZATION	GOBP_INNER_MITOCHONDRIAL_MEMBRANE_ORGANIZATION		40	0.331723	1.01341	0.408537	0.580103	1	7780	tags=50%
GOBP_NEGATIVE_REGULATION_OF_TOLL_LIKE_RECEPTOR_SIGNALING_PATHWAY	GOBP_NEGATIVE_REGULATION_OF_TOLL_LIKE_RECEPTOR_SIGNALING_PATHWAY		34	0.343668	1.01314	0.428571	0.580523	1	5154	tags=26%
GOBP_NEGATIVE_REGULATION_OF_ERBB_SIGNALING_PATHWAY	GOBP_NEGATIVE_REGULATION_OF_ERBB_SIGNALING_PATHWAY		30	0.362542	1.0122	0.428858	0.582609	1	4836	tags=33%
GOBP_VIRAL_GENOME_REPLICATION	GOBP_VIRAL_GENOME_REPLICATION		122	0.276897	1.01164	0.402597	0.583738	1	5189	tags=28%
GOBP_NEGATIVE_REGULATION_OF_LYMPHOCYTE_DIFFERENTIATION	GOBP_NEGATIVE_REGULATION_OF_LYMPHOCYTE_DIFFERENTIATION		52	0.322694	1.01125	0.404211	0.584426	1	5340	tags=33%
GOBP_EMBRYONIC_SKELETAL_JOINT_DEVELOPMENT	GOBP_EMBRYONIC_SKELETAL_JOINT_DEVELOPMENT		15	0.430099	1.0106	0.437624	0.585802	1	8479	tags=60%
GOBP_ORGANELLE_DISASSEMBLY	GOBP_ORGANELLE_DISASSEMBLY		138	0.27342	1.01047	0.412903	0.585802	1	6403	tags=37%
GOBP_MOLTING_CYCLE	GOBP_MOLTING_CYCLE		107	0.279816	1.01026	0.431072	0.586074	1	4233	tags=28%
GOBP_POSITIVE_REGULATION_OF_PROTEIN_DEACETYLATION	GOBP_POSITIVE_REGULATION_OF_PROTEIN_DEACETYLATION		28	0.359851	1.00981	0.419753	0.586928	1	3577	tags=29%
GOBP_REGULATION_OF_MACROAUTOPHAGY	GOBP_REGULATION_OF_MACROAUTOPHAGY		158	0.266888	1.00921	0.406742	0.588153	1	4982	tags=30%
GOBP_SOMATIC_STEM_CELL_POPULATION_MAINTENANCE	GOBP_SOMATIC_STEM_CELL_POPULATION_MAINTENANCE		65	0.307427	1.0083	0.445585	0.59026	1	3978	tags=26%
GOBP_REGULATION_OF_ATP_DEPENDENT_ACTIVITY	GOBP_REGULATION_OF_ATP_DEPENDENT_ACTIVITY		72	0.301146	1.00758	0.411043	0.591843	1	2688	tags=17%
GOBP_NEUTROPHIL_MIGRATION	GOBP_NEUTROPHIL_MIGRATION		105	0.284247	1.00746	0.435165	0.591874	1	6594	tags=31%
GOBP_ASTROCYTE_DEVELOPMENT	GOBP_ASTROCYTE_DEVELOPMENT		36	0.344709	1.00715	0.437113	0.592352	1	2981	tags=31%
GOBP_AMINE_METABOLIC_PROCESS	GOBP_AMINE_METABOLIC_PROCESS		110	0.282341	1.00706	0.435622	0.592258	1	3061	tags=20%
GOBP_HIPPO_SIGNALING	GOBP_HIPPO_SIGNALING		43	0.327203	1.00697	0.440265	0.592173	1	7156	tags=56%
GOBP_RESPONSE_TO_LEAD_ION	GOBP_RESPONSE_TO_LEAD_ION		20	0.390538	1.00604	0.443992	0.594362	1	3237	tags=30%
GOBP_REGULATION_OF_TYPE_I_INTERFERON_MEDIATED_SIGNALING_PATHWAY	GOBP_REGULATION_OF_TYPE_I_INTERFERON_MEDIATED_SIGNALING_PATHWAY		39	0.339743	1.0059	0.468	0.594398	1	5190	tags=31%
GOBP_MICROVILLUS_ORGANIZATION	GOBP_MICROVILLUS_ORGANIZATION		30	0.357544	1.0059	0.447917	0.594101	1	857	tags=20%
GOBP_DEFINITIVE_HEMOPOIESIS	GOBP_DEFINITIVE_HEMOPOIESIS		18	0.398831	1.00564	0.450787	0.594489	1	6702	tags=44%
GOBP_LIPID_STORAGE	GOBP_LIPID_STORAGE		77	0.293251	1.005	0.440928	0.595883	1	5610	tags=45%
GOBP_NEUROMUSCULAR_PROCESS	GOBP_NEUROMUSCULAR_PROCESS		146	0.27252	1.00412	0.425837	0.597923	1	3440	tags=21%
GOBP_MEMBRANE_REPOLARIZATION_DURING_VENTRICULAR_CARDIAC_MUSCLE_CELL_ACTION_POTENTIAL	GOBP_MEMBRANE_REPOLARIZATION_DURING_VENTRICULAR_CARDIAC_MUSCLE_CELL_ACTION_POTENTIAL		15	0.419746	1.00402	0.437624	0.597859	1	1351	tags=20%
GOBP_TELOMERASE_RNA_LOCALIZATION	GOBP_TELOMERASE_RNA_LOCALIZATION		19	0.405294	1.0032	0.460039	0.599682	1	6039	tags=42%
GOBP_REGULATION_OF_SKELETAL_MUSCLE_CELL_PROLIFERATION	GOBP_REGULATION_OF_SKELETAL_MUSCLE_CELL_PROLIFERATION		15	0.414685	1.00268	0.427723	0.600718	1	2468	tags=33%
GOBP_REGULATION_OF_TYPE_B_PANCREATIC_CELL_PROLIFERATION	GOBP_REGULATION_OF_TYPE_B_PANCREATIC_CELL_PROLIFERATION		16	0.418492	1.0026	0.451172	0.60062	1	2959	tags=25%
GOBP_REGULATION_OF_DNA_METHYLATION_DEPENDENT_HETEROCHROMATIN_FORMATION	GOBP_REGULATION_OF_DNA_METHYLATION_DEPENDENT_HETEROCHROMATIN_FORMATION		17	0.410244	1.0025	0.470476	0.600546	1	812	tags=12%
GOBP_B_CELL_ACTIVATION_INVOLVED_IN_IMMUNE_RESPONSE	GOBP_B_CELL_ACTIVATION_INVOLVED_IN_IMMUNE_RESPONSE		81	0.292857	1.0021	0.4329	0.601304	1	5241	tags=28%
GOBP_POSITIVE_REGULATION_OF_MESENCHYMAL_CELL_PROLIFERATION	GOBP_POSITIVE_REGULATION_OF_MESENCHYMAL_CELL_PROLIFERATION		23	0.374871	1.002	0.447674	0.60126	1	3700	tags=39%
GOBP_REGULATION_OF_CHOLESTEROL_BIOSYNTHETIC_PROCESS	GOBP_REGULATION_OF_CHOLESTEROL_BIOSYNTHETIC_PROCESS		19	0.393871	1.00156	0.449799	0.602099	1	3645	tags=37%
GOBP_NEGATIVE_REGULATION_OF_RECEPTOR_MEDIATED_ENDOCYTOSIS	GOBP_NEGATIVE_REGULATION_OF_RECEPTOR_MEDIATED_ENDOCYTOSIS		31	0.350695	1.00151	0.458586	0.601904	1	1476	tags=19%
GOBP_NUCLEAR_TRANSPORT	GOBP_NUCLEAR_TRANSPORT		325	0.245349	1.0015	0.424165	0.601614	1	6568	tags=33%
GOBP_PROSTANOID_BIOSYNTHETIC_PROCESS	GOBP_PROSTANOID_BIOSYNTHETIC_PROCESS		28	0.360095	1.00121	0.472617	0.602039	1	3069	tags=25%
GOBP_REGULATION_OF_PRODUCTION_OF_MOLECULAR_MEDIATOR_OF_IMMUNE_RESPONSE	GOBP_REGULATION_OF_PRODUCTION_OF_MOLECULAR_MEDIATOR_OF_IMMUNE_RESPONSE		172	0.262401	1.00096	0.443723	0.602374	1	3351	tags=18%
GOBP_DENDRITE_MORPHOGENESIS	GOBP_DENDRITE_MORPHOGENESIS		136	0.271182	1.00066	0.440639	0.602901	1	5113	tags=35%
GOBP_STRIATED_MUSCLE_CELL_PROLIFERATION	GOBP_STRIATED_MUSCLE_CELL_PROLIFERATION		67	0.302631	1.00046	0.459916	0.603074	1	5109	tags=36%
GOBP_POSITIVE_REGULATION_OF_GLIAL_CELL_PROLIFERATION	GOBP_POSITIVE_REGULATION_OF_GLIAL_CELL_PROLIFERATION		18	0.391321	1.00023	0.445564	0.603327	1	2475	tags=22%
GOBP_REGULATION_OF_VESICLE_FUSION	GOBP_REGULATION_OF_VESICLE_FUSION		19	0.400664	0.999778	0.445759	0.604177	1	2853	tags=26%
GOBP_GMP_METABOLIC_PROCESS	GOBP_GMP_METABOLIC_PROCESS		28	0.355036	0.999577	0.46184	0.604403	1	1396	tags=18%
GOBP_BARBED_END_ACTIN_FILAMENT_CAPPING	GOBP_BARBED_END_ACTIN_FILAMENT_CAPPING		25	0.374892	0.999061	0.455466	0.605502	1	2315	tags=28%
GOBP_CELLULAR_RESPONSE_TO_HYDROGEN_PEROXIDE	GOBP_CELLULAR_RESPONSE_TO_HYDROGEN_PEROXIDE		80	0.294492	0.998565	0.453564	0.606507	1	5790	tags=38%
GOBP_ENDOPLASMIC_RETICULUM_UNFOLDED_PROTEIN_RESPONSE	GOBP_ENDOPLASMIC_RETICULUM_UNFOLDED_PROTEIN_RESPONSE		76	0.292521	0.998519	0.450116	0.60631	1	4968	tags=30%
GOBP_POSITIVE_REGULATION_OF_CELL_ADHESION_MEDIATED_BY_INTEGRIN	GOBP_POSITIVE_REGULATION_OF_CELL_ADHESION_MEDIATED_BY_INTEGRIN		19	0.395644	0.998289	0.453222	0.606591	1	5233	tags=42%
GOBP_CEREBRAL_CORTEX_NEURON_DIFFERENTIATION	GOBP_CEREBRAL_CORTEX_NEURON_DIFFERENTIATION		25	0.369473	0.998252	0.458244	0.606371	1	2359	tags=24%
GOBP_POSITIVE_REGULATION_OF_PROTEIN_POLYMERIZATION	GOBP_POSITIVE_REGULATION_OF_PROTEIN_POLYMERIZATION		89	0.285971	0.998186	0.463115	0.606224	1	4125	tags=22%
GOBP_NEGATIVE_REGULATION_OF_AMYLOID_PRECURSOR_PROTEIN_CATABOLIC_PROCESS	GOBP_NEGATIVE_REGULATION_OF_AMYLOID_PRECURSOR_PROTEIN_CATABOLIC_PROCESS		21	0.387217	0.997932	0.468504	0.606584	1	4193	tags=33%
GOBP_RNA_CATABOLIC_PROCESS	GOBP_RNA_CATABOLIC_PROCESS		280	0.245901	0.997896	0.435523	0.606364	1	6837	tags=35%
GOBP_CORTICOSTEROID_HORMONE_SECRETION	GOBP_CORTICOSTEROID_HORMONE_SECRETION		17	0.399164	0.997335	0.463221	0.607571	1	3195	tags=24%
GOBP_REGULATION_OF_RAC_PROTEIN_SIGNAL_TRANSDUCTION	GOBP_REGULATION_OF_RAC_PROTEIN_SIGNAL_TRANSDUCTION		22	0.374932	0.997279	0.462168	0.607403	1	4593	tags=41%
GOBP_REGULATION_OF_NEUROBLAST_PROLIFERATION	GOBP_REGULATION_OF_NEUROBLAST_PROLIFERATION		39	0.337859	0.996727	0.456967	0.608596	1	2827	tags=18%
GOBP_DEVELOPMENT_OF_PRIMARY_FEMALE_SEXUAL_CHARACTERISTICS	GOBP_DEVELOPMENT_OF_PRIMARY_FEMALE_SEXUAL_CHARACTERISTICS		105	0.282167	0.996393	0.446089	0.609174	1	3832	tags=21%
GOBP_AGING	GOBP_AGING		154	0.266527	0.996302	0.467347	0.609118	1	4632	tags=29%
GOBP_RESPONSE_TO_X_RAY	GOBP_RESPONSE_TO_X_RAY		32	0.350696	0.995735	0.442966	0.610375	1	4467	tags=34%
GOBP_REGULATION_OF_VIRAL_GENOME_REPLICATION	GOBP_REGULATION_OF_VIRAL_GENOME_REPLICATION		83	0.285989	0.995548	0.450431	0.610572	1	3659	tags=22%
GOBP_SEGMENT_SPECIFICATION	GOBP_SEGMENT_SPECIFICATION		15	0.415183	0.995243	0.454	0.611089	1	387	tags=20%
GOBP_REGULATION_OF_MUSCLE_TISSUE_DEVELOPMENT	GOBP_REGULATION_OF_MUSCLE_TISSUE_DEVELOPMENT		43	0.32717	0.995203	0.466819	0.610874	1	2990	tags=26%
GOBP_VENTRICULAR_CARDIAC_MUSCLE_CELL_MEMBRANE_REPOLARIZATION	GOBP_VENTRICULAR_CARDIAC_MUSCLE_CELL_MEMBRANE_REPOLARIZATION		26	0.363087	0.995003	0.452632	0.611096	1	3553	tags=23%
GOBP_STORE_OPERATED_CALCIUM_ENTRY	GOBP_STORE_OPERATED_CALCIUM_ENTRY		21	0.385751	0.994797	0.472222	0.611339	1	4081	tags=38%
GOBP_REGULATION_OF_MYELINATION	GOBP_REGULATION_OF_MYELINATION		46	0.319395	0.994524	0.477178	0.611765	1	3359	tags=24%
GOBP_ORGANELLE_INHERITANCE	GOBP_ORGANELLE_INHERITANCE		15	0.415005	0.994395	0.469697	0.611794	1	3378	tags=20%
GOBP_REGULATION_OF_ADAPTIVE_IMMUNE_RESPONSE	GOBP_REGULATION_OF_ADAPTIVE_IMMUNE_RESPONSE		183	0.26067	0.992561	0.487696	0.616299	1	5241	tags=26%
GOBP_REPRODUCTIVE_BEHAVIOR	GOBP_REPRODUCTIVE_BEHAVIOR		40	0.328838	0.992527	0.475789	0.616083	1	7167	tags=40%
GOBP_REGULATION_OF_MYOBLAST_FUSION	GOBP_REGULATION_OF_MYOBLAST_FUSION		21	0.380018	0.992075	0.442231	0.616958	1	5231	tags=33%
GOBP_REGULATION_OF_AMINO_ACID_TRANSMEMBRANE_TRANSPORT	GOBP_REGULATION_OF_AMINO_ACID_TRANSMEMBRANE_TRANSPORT		17	0.396348	0.992011	0.459883	0.616792	1	5337	tags=35%
GOBP_REGULATION_OF_BEHAVIOR	GOBP_REGULATION_OF_BEHAVIOR		57	0.313132	0.991602	0.478873	0.617559	1	6087	tags=37%
GOBP_POSITIVE_REGULATION_OF_CALCIUM_ION_TRANSMEMBRANE_TRANSPORTER_ACTIVITY	GOBP_POSITIVE_REGULATION_OF_CALCIUM_ION_TRANSMEMBRANE_TRANSPORTER_ACTIVITY		44	0.32014	0.9913	0.447034	0.618057	1	6730	tags=43%
GOBP_REGULATION_OF_SYNCYTIUM_FORMATION_BY_PLASMA_MEMBRANE_FUSION	GOBP_REGULATION_OF_SYNCYTIUM_FORMATION_BY_PLASMA_MEMBRANE_FUSION		26	0.360268	0.990865	0.474542	0.61887	1	5231	tags=35%
GOBP_VESICLE_DOCKING_INVOLVED_IN_EXOCYTOSIS	GOBP_VESICLE_DOCKING_INVOLVED_IN_EXOCYTOSIS		45	0.317742	0.990768	0.462845	0.618808	1	4538	tags=29%
GOBP_SUBSTRATE_DEPENDENT_CELL_MIGRATION	GOBP_SUBSTRATE_DEPENDENT_CELL_MIGRATION		25	0.359868	0.990131	0.46875	0.620223	1	3619	tags=40%
GOBP_REGULATION_OF_PATTERN_RECOGNITION_RECEPTOR_SIGNALING_PATHWAY	GOBP_REGULATION_OF_PATTERN_RECOGNITION_RECEPTOR_SIGNALING_PATHWAY		99	0.284786	0.989754	0.455157	0.620935	1	5154	tags=24%
GOBP_UNSATURATED_FATTY_ACID_BIOSYNTHETIC_PROCESS	GOBP_UNSATURATED_FATTY_ACID_BIOSYNTHETIC_PROCESS		48	0.31362	0.989269	0.461382	0.621932	1	3069	tags=23%
GOBP_CELLULAR_RESPONSE_TO_STEROL	GOBP_CELLULAR_RESPONSE_TO_STEROL		20	0.386188	0.989179	0.46888	0.621854	1	4717	tags=35%
GOBP_POSITIVE_REGULATION_OF_B_CELL_PROLIFERATION	GOBP_POSITIVE_REGULATION_OF_B_CELL_PROLIFERATION		41	0.326532	0.988959	0.46748	0.622105	1	3298	tags=24%
GOBP_MAMMARY_GLAND_ALVEOLUS_DEVELOPMENT	GOBP_MAMMARY_GLAND_ALVEOLUS_DEVELOPMENT		20	0.382528	0.988559	0.45929	0.622843	1	3700	tags=45%
GOBP_T_HELPER_17_CELL_DIFFERENTIATION	GOBP_T_HELPER_17_CELL_DIFFERENTIATION		26	0.356819	0.988093	0.484725	0.623796	1	2864	tags=23%
GOBP_CARBOHYDRATE_TRANSPORT	GOBP_CARBOHYDRATE_TRANSPORT		141	0.263545	0.987589	0.472406	0.624764	1	4117	tags=23%
GOBP_EPITHELIAL_CELL_DIFFERENTIATION_INVOLVED_IN_KIDNEY_DEVELOPMENT	GOBP_EPITHELIAL_CELL_DIFFERENTIATION_INVOLVED_IN_KIDNEY_DEVELOPMENT		44	0.32225	0.987425	0.469062	0.624891	1	5324	tags=32%
GOBP_POSITIVE_REGULATION_OF_INTERLEUKIN_1_PRODUCTION	GOBP_POSITIVE_REGULATION_OF_INTERLEUKIN_1_PRODUCTION		59	0.306562	0.987083	0.490798	0.625523	1	3132	tags=20%
GOBP_HYDROGEN_PEROXIDE_BIOSYNTHETIC_PROCESS	GOBP_HYDROGEN_PEROXIDE_BIOSYNTHETIC_PROCESS		18	0.393795	0.987065	0.465385	0.625244	1	5964	tags=39%
GOBP_WALKING_BEHAVIOR	GOBP_WALKING_BEHAVIOR		33	0.340024	0.986783	0.437759	0.625658	1	3275	tags=24%
GOBP_REGULATION_OF_CLATHRIN_DEPENDENT_ENDOCYTOSIS	GOBP_REGULATION_OF_CLATHRIN_DEPENDENT_ENDOCYTOSIS		20	0.382908	0.986618	0.457265	0.625761	1	4188	tags=50%
GOBP_REGULATION_OF_TUMOR_NECROSIS_FACTOR_MEDIATED_SIGNALING_PATHWAY	GOBP_REGULATION_OF_TUMOR_NECROSIS_FACTOR_MEDIATED_SIGNALING_PATHWAY		53	0.312457	0.986335	0.461224	0.626189	1	5197	tags=30%
GOBP_ETHANOL_METABOLIC_PROCESS	GOBP_ETHANOL_METABOLIC_PROCESS		19	0.38422	0.986129	0.465209	0.626407	1	2291	tags=16%
GOBP_AMINE_CATABOLIC_PROCESS	GOBP_AMINE_CATABOLIC_PROCESS		18	0.400291	0.986057	0.48073	0.626276	1	3900	tags=33%
GOBP_SYNAPTIC_VESICLE_RECYCLING	GOBP_SYNAPTIC_VESICLE_RECYCLING		79	0.288833	0.98565	0.475162	0.626997	1	6660	tags=47%
GOBP_LUNG_CELL_DIFFERENTIATION	GOBP_LUNG_CELL_DIFFERENTIATION		28	0.350093	0.985257	0.485944	0.627704	1	1129	tags=14%
GOBP_POSITIVE_REGULATION_OF_T_HELPER_1_TYPE_IMMUNE_RESPONSE	GOBP_POSITIVE_REGULATION_OF_T_HELPER_1_TYPE_IMMUNE_RESPONSE		15	0.405712	0.98523	0.48566	0.62744	1	1980	tags=20%
GOBP_POSITIVE_REGULATION_OF_I_KAPPAB_KINASE_NF_KAPPAB_SIGNALING	GOBP_POSITIVE_REGULATION_OF_I_KAPPAB_KINASE_NF_KAPPAB_SIGNALING		183	0.255131	0.985054	0.504405	0.627595	1	5176	tags=28%
GOBP_CELLULAR_RESPONSE_TO_CADMIUM_ION	GOBP_CELLULAR_RESPONSE_TO_CADMIUM_ION		35	0.341808	0.984936	0.489837	0.62759	1	6308	tags=31%
GOBP_POSITIVE_REGULATION_OF_NERVOUS_SYSTEM_PROCESS	GOBP_POSITIVE_REGULATION_OF_NERVOUS_SYSTEM_PROCESS		33	0.334476	0.984775	0.467197	0.627689	1	3359	tags=27%
GOBP_CARDIOBLAST_DIFFERENTIATION	GOBP_CARDIOBLAST_DIFFERENTIATION		20	0.385846	0.984573	0.48643	0.627896	1	2773	tags=25%
GOBP_SERINE_FAMILY_AMINO_ACID_METABOLIC_PROCESS	GOBP_SERINE_FAMILY_AMINO_ACID_METABOLIC_PROCESS		38	0.331161	0.984398	0.481328	0.628035	1	6958	tags=47%
GOBP_GLUTAMINE_FAMILY_AMINO_ACID_CATABOLIC_PROCESS	GOBP_GLUTAMINE_FAMILY_AMINO_ACID_CATABOLIC_PROCESS		24	0.371097	0.983785	0.507431	0.6294	1	4829	tags=33%
GOBP_SOMATIC_DIVERSIFICATION_OF_IMMUNOGLOBULINS_INVOLVED_IN_IMMUNE_RESPONSE	GOBP_SOMATIC_DIVERSIFICATION_OF_IMMUNOGLOBULINS_INVOLVED_IN_IMMUNE_RESPONSE		48	0.319941	0.983514	0.494	0.629836	1	5241	tags=35%
GOBP_NEGATIVE_REGULATION_OF_CD4_POSITIVE_ALPHA_BETA_T_CELL_DIFFERENTIATION	GOBP_NEGATIVE_REGULATION_OF_CD4_POSITIVE_ALPHA_BETA_T_CELL_DIFFERENTIATION		20	0.387407	0.983045	0.451943	0.630771	1	5042	tags=40%
GOBP_GROWTH_HORMONE_RECEPTOR_SIGNALING_PATHWAY	GOBP_GROWTH_HORMONE_RECEPTOR_SIGNALING_PATHWAY		22	0.369205	0.982928	0.481336	0.630759	1	2864	tags=27%
GOBP_ANTEROGRADE_AXONAL_TRANSPORT	GOBP_ANTEROGRADE_AXONAL_TRANSPORT		49	0.318026	0.982433	0.4869	0.631728	1	5113	tags=37%
GOBP_CHEMICAL_HOMEOSTASIS_WITHIN_A_TISSUE	GOBP_CHEMICAL_HOMEOSTASIS_WITHIN_A_TISSUE		17	0.391622	0.982078	0.475891	0.63236	1	3521	tags=41%
GOBP_MEMBRANE_FUSION	GOBP_MEMBRANE_FUSION		166	0.257686	0.981706	0.479657	0.63309	1	5594	tags=28%
GOBP_POSITIVE_REGULATION_OF_SPROUTING_ANGIOGENESIS	GOBP_POSITIVE_REGULATION_OF_SPROUTING_ANGIOGENESIS		18	0.386519	0.981685	0.500963	0.632822	1	3375	tags=39%
GOBP_CARDIAC_ATRIUM_DEVELOPMENT	GOBP_CARDIAC_ATRIUM_DEVELOPMENT		35	0.333377	0.981234	0.483168	0.633756	1	4180	tags=34%
GOBP_ESTABLISHMENT_OF_EPITHELIAL_CELL_POLARITY	GOBP_ESTABLISHMENT_OF_EPITHELIAL_CELL_POLARITY		35	0.334715	0.980883	0.47448	0.63441	1	4468	tags=34%
GOBP_CYCLIC_NUCLEOTIDE_BIOSYNTHETIC_PROCESS	GOBP_CYCLIC_NUCLEOTIDE_BIOSYNTHETIC_PROCESS		22	0.373144	0.980576	0.4926	0.634939	1	3886	tags=27%
GOBP_ALPHA_BETA_T_CELL_PROLIFERATION	GOBP_ALPHA_BETA_T_CELL_PROLIFERATION		44	0.319753	0.980486	0.455319	0.634854	1	1622	tags=18%
GOBP_POSITIVE_REGULATION_OF_SMOOTHENED_SIGNALING_PATHWAY	GOBP_POSITIVE_REGULATION_OF_SMOOTHENED_SIGNALING_PATHWAY		37	0.331942	0.980083	0.483622	0.635613	1	3645	tags=22%
GOBP_EXCITATORY_SYNAPSE_ASSEMBLY	GOBP_EXCITATORY_SYNAPSE_ASSEMBLY		26	0.352699	0.979973	0.504892	0.635582	1	6168	tags=31%
GOBP_RESPONSE_TO_COCAINE	GOBP_RESPONSE_TO_COCAINE		42	0.321315	0.979951	0.480167	0.635323	1	4982	tags=33%
GOBP_REGULATION_OF_LIPASE_ACTIVITY	GOBP_REGULATION_OF_LIPASE_ACTIVITY		83	0.286199	0.979892	0.497817	0.635156	1	3808	tags=23%
GOBP_HEART_GROWTH	GOBP_HEART_GROWTH		81	0.288659	0.979765	0.458874	0.635151	1	5390	tags=35%
GOBP_REGULATION_OF_TRANSLATION_IN_RESPONSE_TO_STRESS	GOBP_REGULATION_OF_TRANSLATION_IN_RESPONSE_TO_STRESS		21	0.373284	0.9791	0.490119	0.63657	1	4364	tags=38%
GOBP_NEGATIVE_REGULATION_OF_MONONUCLEAR_CELL_MIGRATION	GOBP_NEGATIVE_REGULATION_OF_MONONUCLEAR_CELL_MIGRATION		21	0.383029	0.978253	0.491054	0.638469	1	2181	tags=29%
GOBP_VIRAL_RNA_GENOME_REPLICATION	GOBP_VIRAL_RNA_GENOME_REPLICATION		28	0.348108	0.978198	0.467327	0.63829	1	2037	tags=18%
GOBP_MESODERMAL_CELL_FATE_COMMITMENT	GOBP_MESODERMAL_CELL_FATE_COMMITMENT		16	0.403118	0.977708	0.494094	0.639261	1	2499	tags=25%
GOBP_NEGATIVE_REGULATION_OF_STRESS_ACTIVATED_PROTEIN_KINASE_SIGNALING_CASCADE	GOBP_NEGATIVE_REGULATION_OF_STRESS_ACTIVATED_PROTEIN_KINASE_SIGNALING_CASCADE		48	0.311484	0.977612	0.50099	0.639199	1	2280	tags=23%
GOBP_ESTABLISHMENT_OF_EPITHELIAL_CELL_APICAL_BASAL_POLARITY	GOBP_ESTABLISHMENT_OF_EPITHELIAL_CELL_APICAL_BASAL_POLARITY		18	0.383521	0.97731	0.498084	0.639707	1	4468	tags=39%
GOBP_PROTEIN_LIPID_COMPLEX_SUBUNIT_ORGANIZATION	GOBP_PROTEIN_LIPID_COMPLEX_SUBUNIT_ORGANIZATION		45	0.317902	0.97695	0.486316	0.640387	1	898	tags=11%
GOBP_NEGATIVE_REGULATION_OF_NIK_NF_KAPPAB_SIGNALING	GOBP_NEGATIVE_REGULATION_OF_NIK_NF_KAPPAB_SIGNALING		27	0.352894	0.976613	0.461538	0.640956	1	5007	tags=30%
GOBP_REGULATION_OF_RHO_PROTEIN_SIGNAL_TRANSDUCTION	GOBP_REGULATION_OF_RHO_PROTEIN_SIGNAL_TRANSDUCTION		85	0.280432	0.976483	0.479508	0.640948	1	3606	tags=29%
GOBP_GAMMA_AMINOBUTYRIC_ACID_SIGNALING_PATHWAY	GOBP_GAMMA_AMINOBUTYRIC_ACID_SIGNALING_PATHWAY		23	0.369171	0.976186	0.47541	0.641403	1	4223	tags=26%
GOBP_ACID_SECRETION	GOBP_ACID_SECRETION		43	0.320668	0.975587	0.481013	0.642721	1	3595	tags=23%
GOBP_ORGANELLE_MEMBRANE_FUSION	GOBP_ORGANELLE_MEMBRANE_FUSION		117	0.270281	0.975443	0.476386	0.642769	1	5594	tags=28%
GOBP_CATECHOL_CONTAINING_COMPOUND_METABOLIC_PROCESS	GOBP_CATECHOL_CONTAINING_COMPOUND_METABOLIC_PROCESS		51	0.307736	0.975228	0.491701	0.643021	1	3900	tags=27%
GOBP_EMBRYONIC_AXIS_SPECIFICATION	GOBP_EMBRYONIC_AXIS_SPECIFICATION		37	0.328583	0.973121	0.504149	0.648379	1	3927	tags=24%
GOBP_REGULATION_OF_MACROPHAGE_DIFFERENTIATION	GOBP_REGULATION_OF_MACROPHAGE_DIFFERENTIATION		21	0.365942	0.973082	0.492308	0.648148	1	5301	tags=48%
GOBP_AUTONOMIC_NERVOUS_SYSTEM_DEVELOPMENT	GOBP_AUTONOMIC_NERVOUS_SYSTEM_DEVELOPMENT		46	0.311399	0.972841	0.497018	0.648487	1	5109	tags=39%
GOBP_POSITIVE_REGULATION_OF_WOUND_HEALING	GOBP_POSITIVE_REGULATION_OF_WOUND_HEALING		55	0.30807	0.972534	0.505263	0.648996	1	2821	tags=22%
GOBP_REGULATION_OF_CAMP_DEPENDENT_PROTEIN_KINASE_ACTIVITY	GOBP_REGULATION_OF_CAMP_DEPENDENT_PROTEIN_KINASE_ACTIVITY		18	0.379953	0.972313	0.495935	0.649271	1	6363	tags=50%
GOBP_GLIAL_CELL_MIGRATION	GOBP_GLIAL_CELL_MIGRATION		52	0.301849	0.971573	0.487069	0.650928	1	7326	tags=48%
GOBP_INNER_EAR_RECEPTOR_CELL_DEVELOPMENT	GOBP_INNER_EAR_RECEPTOR_CELL_DEVELOPMENT		41	0.324027	0.971327	0.513274	0.651244	1	7016	tags=49%
GOBP_NEUROTRANSMITTER_RECEPTOR_TRANSPORT_TO_PLASMA_MEMBRANE	GOBP_NEUROTRANSMITTER_RECEPTOR_TRANSPORT_TO_PLASMA_MEMBRANE		16	0.398113	0.971313	0.483495	0.650953	1	4981	tags=38%
GOBP_NEGATIVE_REGULATION_OF_T_CELL_RECEPTOR_SIGNALING_PATHWAY	GOBP_NEGATIVE_REGULATION_OF_T_CELL_RECEPTOR_SIGNALING_PATHWAY		25	0.355748	0.971213	0.496957	0.650897	1	2957	tags=16%
GOBP_BEHAVIORAL_DEFENSE_RESPONSE	GOBP_BEHAVIORAL_DEFENSE_RESPONSE		34	0.334948	0.970804	0.497992	0.651703	1	5896	tags=56%
GOBP_NEGATIVE_REGULATION_OF_ION_TRANSMEMBRANE_TRANSPORT	GOBP_NEGATIVE_REGULATION_OF_ION_TRANSMEMBRANE_TRANSPORT		92	0.278907	0.970265	0.530043	0.652865	1	6720	tags=39%
GOBP_POSITIVE_REGULATION_OF_RESPONSE_TO_DNA_DAMAGE_STIMULUS	GOBP_POSITIVE_REGULATION_OF_RESPONSE_TO_DNA_DAMAGE_STIMULUS		164	0.258536	0.969604	0.516204	0.654321	1	5927	tags=32%
GOBP_REGULATION_OF_SKELETAL_MUSCLE_TISSUE_DEVELOPMENT	GOBP_REGULATION_OF_SKELETAL_MUSCLE_TISSUE_DEVELOPMENT		25	0.354342	0.969122	0.493827	0.65529	1	4582	tags=40%
GOBP_SKELETAL_MUSCLE_CELL_PROLIFERATION	GOBP_SKELETAL_MUSCLE_CELL_PROLIFERATION		19	0.379737	0.969097	0.523422	0.655028	1	2468	tags=26%
GOBP_REGULATION_OF_POTASSIUM_ION_TRANSPORT	GOBP_REGULATION_OF_POTASSIUM_ION_TRANSPORT		95	0.274632	0.968841	0.510204	0.655394	1	2660	tags=17%
GOBP_KETONE_BIOSYNTHETIC_PROCESS	GOBP_KETONE_BIOSYNTHETIC_PROCESS		43	0.319245	0.968539	0.516	0.655914	1	4615	tags=28%
GOBP_REGULATION_OF_RELEASE_OF_CYTOCHROME_C_FROM_MITOCHONDRIA	GOBP_REGULATION_OF_RELEASE_OF_CYTOCHROME_C_FROM_MITOCHONDRIA		46	0.312397	0.967683	0.488372	0.657873	1	7310	tags=48%
GOBP_CEREBRAL_CORTEX_CELL_MIGRATION	GOBP_CEREBRAL_CORTEX_CELL_MIGRATION		45	0.316984	0.967302	0.514523	0.658541	1	4982	tags=38%
GOBP_POSITIVE_REGULATION_BY_HOST_OF_VIRAL_PROCESS	GOBP_POSITIVE_REGULATION_BY_HOST_OF_VIRAL_PROCESS		20	0.383808	0.96729	0.518962	0.658253	1	5736	tags=45%
GOBP_CELLULAR_RESPONSE_TO_COPPER_ION	GOBP_CELLULAR_RESPONSE_TO_COPPER_ION		25	0.352304	0.967082	0.511156	0.658492	1	6308	tags=32%
GOBP_CELLULAR_CARBOHYDRATE_CATABOLIC_PROCESS	GOBP_CELLULAR_CARBOHYDRATE_CATABOLIC_PROCESS		43	0.32037	0.966695	0.517928	0.659205	1	2662	tags=19%
GOBP_MODIFICATION_OF_SYNAPTIC_STRUCTURE	GOBP_MODIFICATION_OF_SYNAPTIC_STRUCTURE		19	0.378655	0.966186	0.488189	0.660255	1	5381	tags=53%
GOBP_CELLULAR_RESPONSE_TO_STEROL_DEPLETION	GOBP_CELLULAR_RESPONSE_TO_STEROL_DEPLETION		16	0.389014	0.966164	0.52686	0.659992	1	4647	tags=44%
GOBP_FEAR_RESPONSE	GOBP_FEAR_RESPONSE		39	0.32975	0.965927	0.508368	0.660323	1	5751	tags=54%
GOBP_REGULATION_OF_POSTSYNAPTIC_NEUROTRANSMITTER_RECEPTOR_ACTIVITY	GOBP_REGULATION_OF_POSTSYNAPTIC_NEUROTRANSMITTER_RECEPTOR_ACTIVITY		18	0.38316	0.965881	0.515748	0.660122	1	4452	tags=39%
GOBP_CERAMIDE_CATABOLIC_PROCESS	GOBP_CERAMIDE_CATABOLIC_PROCESS		21	0.372774	0.965255	0.481557	0.661496	1	2402	tags=24%
GOBP_AUTOPHAGOSOME_ORGANIZATION	GOBP_AUTOPHAGOSOME_ORGANIZATION		117	0.264321	0.965103	0.543779	0.661566	1	6816	tags=40%
GOBP_G0_TO_G1_TRANSITION	GOBP_G0_TO_G1_TRANSITION		39	0.322335	0.964989	0.522727	0.661536	1	4836	tags=23%
GOBP_REGULATION_OF_RECEPTOR_LOCALIZATION_TO_SYNAPSE	GOBP_REGULATION_OF_RECEPTOR_LOCALIZATION_TO_SYNAPSE		16	0.398531	0.964971	0.521657	0.66125	1	3818	tags=38%
GOBP_REGULATION_OF_EXTRINSIC_APOPTOTIC_SIGNALING_PATHWAY	GOBP_REGULATION_OF_EXTRINSIC_APOPTOTIC_SIGNALING_PATHWAY		143	0.2591	0.964839	0.542299	0.66127	1	4716	tags=27%
GOBP_RESPONSE_TO_VITAMIN_A	GOBP_RESPONSE_TO_VITAMIN_A		16	0.399193	0.96478	0.481553	0.661097	1	4198	tags=50%
GOBP_ENDOSOME_ORGANIZATION	GOBP_ENDOSOME_ORGANIZATION		95	0.273737	0.964772	0.53159	0.660787	1	5791	tags=33%
GOBP_POTASSIUM_ION_HOMEOSTASIS	GOBP_POTASSIUM_ION_HOMEOSTASIS		31	0.336772	0.964754	0.48866	0.660504	1	1351	tags=19%
GOBP_REGULATION_OF_STRIATED_MUSCLE_TISSUE_DEVELOPMENT	GOBP_REGULATION_OF_STRIATED_MUSCLE_TISSUE_DEVELOPMENT		15	0.404497	0.964194	0.51845	0.661696	1	1422	tags=20%
GOBP_POLYSACCHARIDE_CATABOLIC_PROCESS	GOBP_POLYSACCHARIDE_CATABOLIC_PROCESS		20	0.373372	0.963781	0.494802	0.662506	1	3838	tags=25%
GOBP_CELLULAR_RESPONSE_TO_ALCOHOL	GOBP_CELLULAR_RESPONSE_TO_ALCOHOL		90	0.278367	0.963726	0.519833	0.662313	1	3927	tags=23%
GOBP_NEGATIVE_REGULATION_OF_FATTY_ACID_BIOSYNTHETIC_PROCESS	GOBP_NEGATIVE_REGULATION_OF_FATTY_ACID_BIOSYNTHETIC_PROCESS		16	0.394548	0.963541	0.512	0.662488	1	494	tags=13%
GOBP_POSTSYNAPTIC_SIGNAL_TRANSDUCTION	GOBP_POSTSYNAPTIC_SIGNAL_TRANSDUCTION		36	0.329493	0.963405	0.521739	0.662538	1	3211	tags=25%
GOBP_NEGATIVE_REGULATION_OF_PROTEASOMAL_PROTEIN_CATABOLIC_PROCESS	GOBP_NEGATIVE_REGULATION_OF_PROTEASOMAL_PROTEIN_CATABOLIC_PROCESS		48	0.312756	0.963214	0.534188	0.662734	1	5275	tags=33%
GOBP_REGULATION_OF_ERAD_PATHWAY	GOBP_REGULATION_OF_ERAD_PATHWAY		20	0.377086	0.962705	0.520875	0.66374	1	5092	tags=40%
GOBP_RIBONUCLEOSIDE_MONOPHOSPHATE_METABOLIC_PROCESS	GOBP_RIBONUCLEOSIDE_MONOPHOSPHATE_METABOLIC_PROCESS		60	0.295908	0.962633	0.531915	0.663624	1	1879	tags=15%
GOBP_PROTEIN_ACETYLATION	GOBP_PROTEIN_ACETYLATION		219	0.245911	0.96254	0.576112	0.663533	1	5573	tags=29%
GOBP_COENZYME_A_METABOLIC_PROCESS	GOBP_COENZYME_A_METABOLIC_PROCESS		18	0.371346	0.962256	0.509128	0.663944	1	7048	tags=61%
GOBP_RESPONSE_TO_ESTROGEN	GOBP_RESPONSE_TO_ESTROGEN		67	0.286575	0.962226	0.52809	0.663707	1	2921	tags=19%
GOBP_POLYAMINE_METABOLIC_PROCESS	GOBP_POLYAMINE_METABOLIC_PROCESS		19	0.383463	0.962125	0.506098	0.66365	1	997	tags=16%
GOBP_REGULATION_OF_TOLL_LIKE_RECEPTOR_SIGNALING_PATHWAY	GOBP_REGULATION_OF_TOLL_LIKE_RECEPTOR_SIGNALING_PATHWAY		70	0.288619	0.961542	0.546053	0.664893	1	5154	tags=21%
GOBP_POSITIVE_REGULATION_OF_LIPASE_ACTIVITY	GOBP_POSITIVE_REGULATION_OF_LIPASE_ACTIVITY		62	0.297466	0.961426	0.531915	0.664903	1	1835	tags=16%
GOBP_NEGATIVE_REGULATION_OF_BLOOD_VESSEL_ENDOTHELIAL_CELL_MIGRATION	GOBP_NEGATIVE_REGULATION_OF_BLOOD_VESSEL_ENDOTHELIAL_CELL_MIGRATION		34	0.327425	0.961218	0.520492	0.665122	1	4360	tags=32%
GOBP_NEGATIVE_REGULATION_OF_SIGNALING_RECEPTOR_ACTIVITY	GOBP_NEGATIVE_REGULATION_OF_SIGNALING_RECEPTOR_ACTIVITY		43	0.309039	0.960874	0.512195	0.665734	1	3833	tags=26%
GOBP_REGULATION_OF_INTRACELLULAR_ESTROGEN_RECEPTOR_SIGNALING_PATHWAY	GOBP_REGULATION_OF_INTRACELLULAR_ESTROGEN_RECEPTOR_SIGNALING_PATHWAY		33	0.335429	0.960659	0.486708	0.665978	1	6742	tags=39%
GOBP_POSITIVE_REGULATION_OF_MITOTIC_NUCLEAR_DIVISION	GOBP_POSITIVE_REGULATION_OF_MITOTIC_NUCLEAR_DIVISION		42	0.313498	0.959825	0.513513	0.66787	1	3151	tags=29%
GOBP_COLLAGEN_CATABOLIC_PROCESS	GOBP_COLLAGEN_CATABOLIC_PROCESS		43	0.320143	0.959747	0.524896	0.667753	1	6296	tags=44%
GOBP_NEGATIVE_REGULATION_OF_SMALL_GTPASE_MEDIATED_SIGNAL_TRANSDUCTION	GOBP_NEGATIVE_REGULATION_OF_SMALL_GTPASE_MEDIATED_SIGNAL_TRANSDUCTION		57	0.30073	0.9595	0.52967	0.668094	1	3527	tags=30%
GOBP_NEGATIVE_REGULATION_OF_PROTEIN_IMPORT_INTO_NUCLEUS	GOBP_NEGATIVE_REGULATION_OF_PROTEIN_IMPORT_INTO_NUCLEUS		15	0.403301	0.959426	0.527831	0.667972	1	8785	tags=60%
GOBP_REGULATION_OF_CELL_CYCLE_G1_S_PHASE_TRANSITION	GOBP_REGULATION_OF_CELL_CYCLE_G1_S_PHASE_TRANSITION		182	0.249113	0.959418	0.556745	0.66766	1	3025	tags=19%
GOBP_SIGNAL_TRANSDUCTION_BY_P53_CLASS_MEDIATOR	GOBP_SIGNAL_TRANSDUCTION_BY_P53_CLASS_MEDIATOR		168	0.255291	0.958849	0.558242	0.668836	1	5896	tags=33%
GOBP_NEGATIVE_REGULATION_OF_VIRAL_TRANSCRIPTION	GOBP_NEGATIVE_REGULATION_OF_VIRAL_TRANSCRIPTION		15	0.395888	0.958612	0.526316	0.669135	1	2561	tags=27%
GOBP_POSITIVE_REGULATION_OF_TRANSCRIPTION_FROM_RNA_POLYMERASE_II_PROMOTER_IN_RESPONSE_TO_STRESS	GOBP_POSITIVE_REGULATION_OF_TRANSCRIPTION_FROM_RNA_POLYMERASE_II_PROMOTER_IN_RESPONSE_TO_STRESS		19	0.378671	0.958321	0.518868	0.669566	1	3612	tags=37%
GOBP_TIGHT_JUNCTION_ORGANIZATION	GOBP_TIGHT_JUNCTION_ORGANIZATION		76	0.281941	0.958014	0.517241	0.670119	1	4709	tags=25%
GOBP_NEGATIVE_REGULATION_OF_ALPHA_BETA_T_CELL_ACTIVATION	GOBP_NEGATIVE_REGULATION_OF_ALPHA_BETA_T_CELL_ACTIVATION		42	0.317989	0.957678	0.533613	0.670709	1	2987	tags=21%
GOBP_OLIGOSACCHARIDE_LIPID_INTERMEDIATE_BIOSYNTHETIC_PROCESS	GOBP_OLIGOSACCHARIDE_LIPID_INTERMEDIATE_BIOSYNTHETIC_PROCESS		19	0.378937	0.957497	0.514911	0.670868	1	4263	tags=37%
GOBP_NEUTRAL_LIPID_METABOLIC_PROCESS	GOBP_NEUTRAL_LIPID_METABOLIC_PROCESS		125	0.260807	0.95726	0.5837	0.671201	1	5530	tags=28%
GOBP_CHONDROITIN_SULFATE_PROTEOGLYCAN_METABOLIC_PROCESS	GOBP_CHONDROITIN_SULFATE_PROTEOGLYCAN_METABOLIC_PROCESS		34	0.330535	0.957157	0.522388	0.671144	1	5690	tags=35%
GOBP_BODY_MORPHOGENESIS	GOBP_BODY_MORPHOGENESIS		47	0.307377	0.956889	0.514677	0.671514	1	5455	tags=38%
GOBP_SCHWANN_CELL_DIFFERENTIATION	GOBP_SCHWANN_CELL_DIFFERENTIATION		37	0.325301	0.956762	0.531187	0.67153	1	3438	tags=30%
GOBP_MAINTENANCE_OF_PROTEIN_LOCALIZATION_IN_ORGANELLE	GOBP_MAINTENANCE_OF_PROTEIN_LOCALIZATION_IN_ORGANELLE		41	0.320938	0.956208	0.551148	0.672701	1	7887	tags=51%
GOBP_REGULATION_OF_INSULIN_LIKE_GROWTH_FACTOR_RECEPTOR_SIGNALING_PATHWAY	GOBP_REGULATION_OF_INSULIN_LIKE_GROWTH_FACTOR_RECEPTOR_SIGNALING_PATHWAY		21	0.36699	0.955984	0.511294	0.672974	1	1825	tags=19%
GOBP_NEGATIVE_REGULATION_OF_GENE_EXPRESSION_EPIGENETIC	GOBP_NEGATIVE_REGULATION_OF_GENE_EXPRESSION_EPIGENETIC		88	0.273393	0.955584	0.5629	0.673736	1	3412	tags=18%
GOBP_ERYTHROCYTE_HOMEOSTASIS	GOBP_ERYTHROCYTE_HOMEOSTASIS		133	0.259729	0.955562	0.548807	0.673466	1	6563	tags=36%
GOBP_NEGATIVE_REGULATION_OF_MACROAUTOPHAGY	GOBP_NEGATIVE_REGULATION_OF_MACROAUTOPHAGY		34	0.333927	0.955462	0.526316	0.673384	1	2668	tags=18%
GOBP_ENAMEL_MINERALIZATION	GOBP_ENAMEL_MINERALIZATION		19	0.371083	0.955176	0.540385	0.673846	1	3521	tags=32%
GOBP_POSITIVE_REGULATION_OF_INTERLEUKIN_8_PRODUCTION	GOBP_POSITIVE_REGULATION_OF_INTERLEUKIN_8_PRODUCTION		55	0.298379	0.955148	0.532495	0.67359	1	3125	tags=22%
GOBP_RESPONSE_TO_ARSENIC_CONTAINING_SUBSTANCE	GOBP_RESPONSE_TO_ARSENIC_CONTAINING_SUBSTANCE		32	0.334763	0.955097	0.516194	0.673382	1	4554	tags=25%
GOBP_INTERLEUKIN_17_PRODUCTION	GOBP_INTERLEUKIN_17_PRODUCTION		33	0.33299	0.953852	0.514056	0.676377	1	1686	tags=21%
GOBP_PERICARDIUM_DEVELOPMENT	GOBP_PERICARDIUM_DEVELOPMENT		17	0.382896	0.953768	0.53012	0.676285	1	5307	tags=41%
GOBP_T_CELL_RECEPTOR_SIGNALING_PATHWAY	GOBP_T_CELL_RECEPTOR_SIGNALING_PATHWAY		130	0.263185	0.953651	0.548098	0.676274	1	5507	tags=26%
GOBP_PROTEIN_NITROSYLATION	GOBP_PROTEIN_NITROSYLATION		15	0.402114	0.953159	0.519348	0.677285	1	2291	tags=33%
GOBP_POSITIVE_REGULATION_OF_VASCULAR_ENDOTHELIAL_CELL_PROLIFERATION	GOBP_POSITIVE_REGULATION_OF_VASCULAR_ENDOTHELIAL_CELL_PROLIFERATION		17	0.386024	0.953013	0.529981	0.677365	1	2864	tags=24%
GOBP_ORGANELLE_FUSION	GOBP_ORGANELLE_FUSION		151	0.255899	0.952645	0.591111	0.678027	1	5594	tags=28%
GOBP_POSITIVE_REGULATION_OF_LYMPHOCYTE_CHEMOTAXIS	GOBP_POSITIVE_REGULATION_OF_LYMPHOCYTE_CHEMOTAXIS		16	0.391085	0.952533	0.512146	0.678	1	1885	tags=19%
GOBP_POSITIVE_REGULATION_OF_ALPHA_BETA_T_CELL_PROLIFERATION	GOBP_POSITIVE_REGULATION_OF_ALPHA_BETA_T_CELL_PROLIFERATION		24	0.356698	0.952466	0.539554	0.677865	1	1622	tags=21%
GOBP_CELLULAR_SENESCENCE	GOBP_CELLULAR_SENESCENCE		94	0.270764	0.952442	0.556044	0.677602	1	4060	tags=23%
GOBP_LOW_DENSITY_LIPOPROTEIN_PARTICLE_CLEARANCE	GOBP_LOW_DENSITY_LIPOPROTEIN_PARTICLE_CLEARANCE		26	0.356586	0.952281	0.531128	0.677699	1	1199	tags=19%
GOBP_REGULATION_OF_ALPHA_BETA_T_CELL_DIFFERENTIATION	GOBP_REGULATION_OF_ALPHA_BETA_T_CELL_DIFFERENTIATION		67	0.292245	0.951894	0.555328	0.678421	1	5042	tags=33%
GOBP_POSITIVE_REGULATION_OF_MEMBRANE_PROTEIN_ECTODOMAIN_PROTEOLYSIS	GOBP_POSITIVE_REGULATION_OF_MEMBRANE_PROTEIN_ECTODOMAIN_PROTEOLYSIS		15	0.401536	0.951837	0.523622	0.67823	1	889	tags=27%
GOBP_PROTEIN_REFOLDING	GOBP_PROTEIN_REFOLDING		26	0.345028	0.951539	0.530651	0.678717	1	7029	tags=46%
GOBP_NEGATIVE_REGULATION_OF_TRANSMEMBRANE_TRANSPORT	GOBP_NEGATIVE_REGULATION_OF_TRANSMEMBRANE_TRANSPORT		115	0.266561	0.951348	0.55079	0.678867	1	6720	tags=38%
GOBP_POSITIVE_REGULATION_OF_AMINO_ACID_TRANSPORT	GOBP_POSITIVE_REGULATION_OF_AMINO_ACID_TRANSPORT		26	0.353243	0.951032	0.509728	0.679378	1	2057	tags=15%
GOBP_ADIPOSE_TISSUE_DEVELOPMENT	GOBP_ADIPOSE_TISSUE_DEVELOPMENT		53	0.297008	0.950526	0.568085	0.680431	1	3580	tags=26%
GOBP_RESPONSE_TO_GLUCAGON	GOBP_RESPONSE_TO_GLUCAGON		19	0.370959	0.950469	0.538934	0.680257	1	4596	tags=37%
GOBP_POSITIVE_REGULATION_OF_AXON_EXTENSION	GOBP_POSITIVE_REGULATION_OF_AXON_EXTENSION		38	0.326127	0.950372	0.521298	0.680188	1	3351	tags=34%
GOBP_PROTEIN_ACYLATION	GOBP_PROTEIN_ACYLATION		260	0.23984	0.950299	0.613043	0.680061	1	5088	tags=27%
GOBP_NEGATIVE_REGULATION_OF_EXTRINSIC_APOPTOTIC_SIGNALING_PATHWAY_VIA_DEATH_DOMAIN_RECEPTORS	GOBP_NEGATIVE_REGULATION_OF_EXTRINSIC_APOPTOTIC_SIGNALING_PATHWAY_VIA_DEATH_DOMAIN_RECEPTORS		28	0.336034	0.949763	0.535354	0.681143	1	5197	tags=32%
GOBP_PURINE_NUCLEOSIDE_MONOPHOSPHATE_METABOLIC_PROCESS	GOBP_PURINE_NUCLEOSIDE_MONOPHOSPHATE_METABOLIC_PROCESS		45	0.304842	0.949548	0.540598	0.681412	1	1396	tags=16%
GOBP_B_CELL_ACTIVATION	GOBP_B_CELL_ACTIVATION		268	0.23425	0.949069	0.660714	0.682333	1	3315	tags=16%
GOBP_FIBROBLAST_MIGRATION	GOBP_FIBROBLAST_MIGRATION		52	0.303269	0.948475	0.530043	0.683619	1	3252	tags=29%
GOBP_POSITIVE_REGULATION_OF_MACROPHAGE_CHEMOTAXIS	GOBP_POSITIVE_REGULATION_OF_MACROPHAGE_CHEMOTAXIS		18	0.375405	0.948016	0.509203	0.684505	1	123	tags=11%
GOBP_REGULATION_OF_MEMBRANE_REPOLARIZATION	GOBP_REGULATION_OF_MEMBRANE_REPOLARIZATION		31	0.338668	0.947053	0.521561	0.686774	1	2189	tags=19%
GOBP_RESPONSE_TO_IRON_ION	GOBP_RESPONSE_TO_IRON_ION		31	0.32742	0.946487	0.553785	0.687963	1	2921	tags=29%
GOBP_NEGATIVE_REGULATION_OF_CELLULAR_CATABOLIC_PROCESS	GOBP_NEGATIVE_REGULATION_OF_CELLULAR_CATABOLIC_PROCESS		233	0.24009	0.946432	0.611738	0.687767	1	6149	tags=34%
GOBP_THYMOCYTE_APOPTOTIC_PROCESS	GOBP_THYMOCYTE_APOPTOTIC_PROCESS		19	0.373113	0.946066	0.512	0.688438	1	2420	tags=26%
GOBP_AMINOGLYCAN_CATABOLIC_PROCESS	GOBP_AMINOGLYCAN_CATABOLIC_PROCESS		34	0.320934	0.945668	0.550848	0.689206	1	3166	tags=24%
GOBP_REGULATION_OF_PHAGOCYTOSIS	GOBP_REGULATION_OF_PHAGOCYTOSIS		94	0.27076	0.945647	0.55579	0.688927	1	5377	tags=29%
GOBP_REGULATION_OF_TOR_SIGNALING	GOBP_REGULATION_OF_TOR_SIGNALING		104	0.264986	0.945613	0.576344	0.688695	1	5344	tags=29%
GOBP_MATURE_B_CELL_DIFFERENTIATION	GOBP_MATURE_B_CELL_DIFFERENTIATION		34	0.325128	0.945442	0.533865	0.68883	1	2064	tags=15%
GOBP_SPINDLE_LOCALIZATION	GOBP_SPINDLE_LOCALIZATION		56	0.301717	0.94523	0.556541	0.689087	1	4348	tags=30%
GOBP_POSITIVE_REGULATION_OF_ACTIN_FILAMENT_POLYMERIZATION	GOBP_POSITIVE_REGULATION_OF_ACTIN_FILAMENT_POLYMERIZATION		50	0.3064	0.945173	0.551657	0.6889	1	4125	tags=26%
GOBP_GASTRULATION_WITH_MOUTH_FORMING_SECOND	GOBP_GASTRULATION_WITH_MOUTH_FORMING_SECOND		24	0.344318	0.945106	0.560158	0.688752	1	3376	tags=29%
GOBP_REGULATION_OF_EMBRYONIC_DEVELOPMENT	GOBP_REGULATION_OF_EMBRYONIC_DEVELOPMENT		86	0.272013	0.944997	0.57461	0.68869	1	4283	tags=27%
GOBP_RRNA_METABOLIC_PROCESS	GOBP_RRNA_METABOLIC_PROCESS		268	0.236075	0.944911	0.644495	0.688559	1	7609	tags=38%
GOBP_POSITIVE_REGULATION_OF_MORPHOGENESIS_OF_AN_EPITHELIUM	GOBP_POSITIVE_REGULATION_OF_MORPHOGENESIS_OF_AN_EPITHELIUM		36	0.328273	0.944909	0.534483	0.688231	1	3978	tags=36%
GOBP_MACROPHAGE_DIFFERENTIATION	GOBP_MACROPHAGE_DIFFERENTIATION		45	0.306276	0.943588	0.560976	0.691469	1	5316	tags=40%
GOBP_VESICLE_LOCALIZATION	GOBP_VESICLE_LOCALIZATION		212	0.243743	0.943419	0.662736	0.6916	1	5212	tags=27%
GOBP_ATRIOVENTRICULAR_VALVE_DEVELOPMENT	GOBP_ATRIOVENTRICULAR_VALVE_DEVELOPMENT		25	0.3464	0.942991	0.553606	0.692379	1	3484	tags=36%
GOBP_MEMBRANE_BIOGENESIS	GOBP_MEMBRANE_BIOGENESIS		61	0.287274	0.942988	0.568034	0.692059	1	6019	tags=38%
GOBP_RIBONUCLEOPROTEIN_COMPLEX_BIOGENESIS	GOBP_RIBONUCLEOPROTEIN_COMPLEX_BIOGENESIS		461	0.22606	0.942834	0.694444	0.692153	1	7075	tags=34%
GOBP_REGULATION_OF_FATTY_ACID_BIOSYNTHETIC_PROCESS	GOBP_REGULATION_OF_FATTY_ACID_BIOSYNTHETIC_PROCESS		42	0.311313	0.942702	0.554878	0.692168	1	1387	tags=14%
GOBP_CYTOPLASMIC_PATTERN_RECOGNITION_RECEPTOR_SIGNALING_PATHWAY_IN_RESPONSE_TO_VIRUS	GOBP_CYTOPLASMIC_PATTERN_RECOGNITION_RECEPTOR_SIGNALING_PATHWAY_IN_RESPONSE_TO_VIRUS		34	0.32221	0.942356	0.534021	0.692785	1	4897	tags=29%
GOBP_MRNA_CATABOLIC_PROCESS	GOBP_MRNA_CATABOLIC_PROCESS		234	0.239175	0.941798	0.645514	0.693937	1	6837	tags=36%
GOBP_G1_TO_G0_TRANSITION	GOBP_G1_TO_G0_TRANSITION		20	0.355542	0.941553	0.531549	0.694272	1	5151	tags=40%
GOBP_REGULATION_OF_CELLULAR_CARBOHYDRATE_METABOLIC_PROCESS	GOBP_REGULATION_OF_CELLULAR_CARBOHYDRATE_METABOLIC_PROCESS		145	0.250318	0.940463	0.609705	0.696928	1	3736	tags=21%
GOBP_REGULATION_OF_PLASMA_MEMBRANE_ORGANIZATION	GOBP_REGULATION_OF_PLASMA_MEMBRANE_ORGANIZATION		16	0.386742	0.939992	0.541667	0.697901	1	5360	tags=50%
GOBP_CELLULAR_RESPONSE_TO_EXOGENOUS_DSRNA	GOBP_CELLULAR_RESPONSE_TO_EXOGENOUS_DSRNA		18	0.365682	0.939638	0.548828	0.698519	1	4616	tags=28%
GOBP_NEGATIVE_REGULATION_OF_BLOOD_PRESSURE	GOBP_NEGATIVE_REGULATION_OF_BLOOD_PRESSURE		40	0.311448	0.938733	0.55123	0.700609	1	3437	tags=25%
GOBP_ENERGY_HOMEOSTASIS	GOBP_ENERGY_HOMEOSTASIS		43	0.299519	0.938661	0.565591	0.70045	1	2959	tags=28%
GOBP_REGULATION_OF_TOLERANCE_INDUCTION	GOBP_REGULATION_OF_TOLERANCE_INDUCTION		18	0.371226	0.938381	0.548507	0.700894	1	1622	tags=11%
GOBP_POLYSACCHARIDE_METABOLIC_PROCESS	GOBP_POLYSACCHARIDE_METABOLIC_PROCESS		105	0.263601	0.937716	0.605932	0.702336	1	4871	tags=30%
GOBP_REGULATION_OF_EXTRINSIC_APOPTOTIC_SIGNALING_PATHWAY_VIA_DEATH_DOMAIN_RECEPTORS	GOBP_REGULATION_OF_EXTRINSIC_APOPTOTIC_SIGNALING_PATHWAY_VIA_DEATH_DOMAIN_RECEPTORS		46	0.304976	0.937229	0.547809	0.703286	1	4075	tags=26%
GOBP_POSITIVE_REGULATION_OF_TRANSLATIONAL_INITIATION	GOBP_POSITIVE_REGULATION_OF_TRANSLATIONAL_INITIATION		27	0.336529	0.936568	0.544086	0.7047	1	6551	tags=33%
GOBP_COPPER_ION_HOMEOSTASIS	GOBP_COPPER_ION_HOMEOSTASIS		18	0.375401	0.936406	0.539652	0.704801	1	4624	tags=44%
GOBP_PEPTIDYL_THREONINE_DEPHOSPHORYLATION	GOBP_PEPTIDYL_THREONINE_DEPHOSPHORYLATION		18	0.373817	0.935932	0.55332	0.705728	1	5062	tags=44%
GOBP_VESICLE_TARGETING_ROUGH_ER_TO_CIS_GOLGI	GOBP_VESICLE_TARGETING_ROUGH_ER_TO_CIS_GOLGI		27	0.33361	0.935852	0.562376	0.705602	1	800	tags=11%
GOBP_CELLULAR_RESPONSE_TO_TOPOLOGICALLY_INCORRECT_PROTEIN	GOBP_CELLULAR_RESPONSE_TO_TOPOLOGICALLY_INCORRECT_PROTEIN		118	0.259043	0.935694	0.608899	0.705666	1	4986	tags=31%
GOBP_POSITIVE_REGULATION_OF_RHO_PROTEIN_SIGNAL_TRANSDUCTION	GOBP_POSITIVE_REGULATION_OF_RHO_PROTEIN_SIGNAL_TRANSDUCTION		32	0.328022	0.935497	0.570858	0.705822	1	2599	tags=25%
GOBP_POSITIVE_REGULATION_OF_MEIOTIC_CELL_CYCLE	GOBP_POSITIVE_REGULATION_OF_MEIOTIC_CELL_CYCLE		24	0.341235	0.935139	0.553236	0.706393	1	3109	tags=29%
GOBP_ENDOPLASMIC_RETICULUM_CALCIUM_ION_HOMEOSTASIS	GOBP_ENDOPLASMIC_RETICULUM_CALCIUM_ION_HOMEOSTASIS		25	0.345951	0.934999	0.567134	0.706403	1	2595	tags=28%
GOBP_POSTSYNAPTIC_MEMBRANE_ORGANIZATION	GOBP_POSTSYNAPTIC_MEMBRANE_ORGANIZATION		36	0.319948	0.934679	0.556745	0.706929	1	5293	tags=33%
GOBP_NCRNA_PROCESSING	GOBP_NCRNA_PROCESSING		429	0.222873	0.93463	0.73913	0.706721	1	7076	tags=35%
GOBP_REGULATION_OF_CILIUM_MOVEMENT	GOBP_REGULATION_OF_CILIUM_MOVEMENT		38	0.311644	0.934468	0.560166	0.706838	1	5068	tags=32%
GOBP_NEGATIVE_REGULATION_OF_PROTEIN_BINDING	GOBP_NEGATIVE_REGULATION_OF_PROTEIN_BINDING		91	0.271175	0.934209	0.615226	0.707222	1	4185	tags=26%
GOBP_OLIGOPEPTIDE_TRANSPORT	GOBP_OLIGOPEPTIDE_TRANSPORT		17	0.377317	0.934155	0.548781	0.707033	1	1865	tags=29%
GOBP_MITOCHONDRIAL_MEMBRANE_ORGANIZATION	GOBP_MITOCHONDRIAL_MEMBRANE_ORGANIZATION		111	0.261873	0.934028	0.616034	0.707023	1	6749	tags=39%
GOBP_NEGATIVE_REGULATION_OF_B_CELL_ACTIVATION	GOBP_NEGATIVE_REGULATION_OF_B_CELL_ACTIVATION		31	0.326511	0.933381	0.547771	0.70847	1	3177	tags=13%
GOBP_ENDOCRINE_HORMONE_SECRETION	GOBP_ENDOCRINE_HORMONE_SECRETION		54	0.292294	0.932425	0.549774	0.710565	1	3195	tags=24%
GOBP_POSITIVE_REGULATION_OF_CREB_TRANSCRIPTION_FACTOR_ACTIVITY	GOBP_POSITIVE_REGULATION_OF_CREB_TRANSCRIPTION_FACTOR_ACTIVITY		19	0.368513	0.932285	0.580198	0.710607	1	3125	tags=26%
GOBP_SPINAL_CORD_PATTERNING	GOBP_SPINAL_CORD_PATTERNING		18	0.374252	0.932158	0.548828	0.710598	1	3168	tags=28%
GOBP_CARDIAC_MUSCLE_CELL_PROLIFERATION	GOBP_CARDIAC_MUSCLE_CELL_PROLIFERATION		49	0.294524	0.931585	0.580357	0.711744	1	5390	tags=39%
GOBP_TYPE_I_INTERFERON_PRODUCTION	GOBP_TYPE_I_INTERFERON_PRODUCTION		98	0.269129	0.931234	0.608421	0.712321	1	5007	tags=22%
GOBP_TRNA_METABOLIC_PROCESS	GOBP_TRNA_METABOLIC_PROCESS		193	0.240886	0.930969	0.681515	0.712664	1	6143	tags=31%
GOBP_REGULATION_OF_MRNA_METABOLIC_PROCESS	GOBP_REGULATION_OF_MRNA_METABOLIC_PROCESS		290	0.229892	0.930756	0.745882	0.712882	1	6873	tags=35%
GOBP_NADH_REGENERATION	GOBP_NADH_REGENERATION		16	0.38266	0.93051	0.560078	0.713204	1	3760	tags=44%
GOBP_CELLULAR_RESPONSE_TO_OSMOTIC_STRESS	GOBP_CELLULAR_RESPONSE_TO_OSMOTIC_STRESS		47	0.29806	0.93008	0.582485	0.714015	1	4458	tags=30%
GOBP_INORGANIC_ION_IMPORT_ACROSS_PLASMA_MEMBRANE	GOBP_INORGANIC_ION_IMPORT_ACROSS_PLASMA_MEMBRANE		110	0.262009	0.930062	0.618391	0.713725	1	3399	tags=21%
GOBP_POSITIVE_REGULATION_OF_STEM_CELL_PROLIFERATION	GOBP_POSITIVE_REGULATION_OF_STEM_CELL_PROLIFERATION		46	0.304017	0.929978	0.579957	0.713613	1	3533	tags=26%
GOBP_NEGATIVE_REGULATION_OF_TOR_SIGNALING	GOBP_NEGATIVE_REGULATION_OF_TOR_SIGNALING		50	0.292634	0.92987	0.59322	0.71355	1	5344	tags=32%
GOBP_MEMBRANE_DEPOLARIZATION_DURING_CARDIAC_MUSCLE_CELL_ACTION_POTENTIAL	GOBP_MEMBRANE_DEPOLARIZATION_DURING_CARDIAC_MUSCLE_CELL_ACTION_POTENTIAL		20	0.364599	0.9293	0.558468	0.714711	1	4902	tags=40%
GOBP_PHOSPHATIDYLINOSITOL_PHOSPHATE_BIOSYNTHETIC_PROCESS	GOBP_PHOSPHATIDYLINOSITOL_PHOSPHATE_BIOSYNTHETIC_PROCESS		67	0.278889	0.928587	0.587629	0.716267	1	5264	tags=33%
GOBP_NEUTRAL_LIPID_CATABOLIC_PROCESS	GOBP_NEUTRAL_LIPID_CATABOLIC_PROCESS		39	0.309155	0.928216	0.590551	0.716907	1	7640	tags=51%
GOBP_POSITIVE_REGULATION_OF_ORGAN_GROWTH	GOBP_POSITIVE_REGULATION_OF_ORGAN_GROWTH		41	0.311519	0.92805	0.588115	0.717008	1	3484	tags=22%
GOBP_CELL_JUNCTION_MAINTENANCE	GOBP_CELL_JUNCTION_MAINTENANCE		39	0.311594	0.927801	0.582178	0.717318	1	5414	tags=33%
GOBP_RESPONSE_TO_PROSTAGLANDIN_E	GOBP_RESPONSE_TO_PROSTAGLANDIN_E		22	0.358275	0.92762	0.570539	0.717476	1	5830	tags=41%
GOBP_RNA_LOCALIZATION	GOBP_RNA_LOCALIZATION		198	0.24003	0.927491	0.668151	0.71747	1	6794	tags=36%
GOBP_NUCLEAR_BODY_ORGANIZATION	GOBP_NUCLEAR_BODY_ORGANIZATION		17	0.376453	0.927136	0.598456	0.718128	1	2660	tags=29%
GOBP_REGULATION_OF_MITOTIC_CELL_CYCLE_SPINDLE_ASSEMBLY_CHECKPOINT	GOBP_REGULATION_OF_MITOTIC_CELL_CYCLE_SPINDLE_ASSEMBLY_CHECKPOINT		20	0.360434	0.926494	0.566735	0.719434	1	4651	tags=30%
GOBP_RESPONSE_TO_STEROL	GOBP_RESPONSE_TO_STEROL		29	0.333484	0.925676	0.572266	0.721248	1	4717	tags=34%
GOBP_PROTEIN_LOCALIZATION_TO_MITOCHONDRION	GOBP_PROTEIN_LOCALIZATION_TO_MITOCHONDRION		126	0.252397	0.925081	0.655481	0.72248	1	6438	tags=37%
GOBP_MAST_CELL_MEDIATED_IMMUNITY	GOBP_MAST_CELL_MEDIATED_IMMUNITY		53	0.288767	0.924919	0.576613	0.722553	1	4094	tags=25%
GOBP_REGULATION_OF_CELL_CYCLE_CHECKPOINT	GOBP_REGULATION_OF_CELL_CYCLE_CHECKPOINT		47	0.294147	0.924884	0.60166	0.722289	1	4054	tags=26%
GOBP_CELLULAR_COMPONENT_ASSEMBLY_INVOLVED_IN_MORPHOGENESIS	GOBP_CELLULAR_COMPONENT_ASSEMBLY_INVOLVED_IN_MORPHOGENESIS		108	0.259954	0.92473	0.647321	0.722334	1	5175	tags=29%
GOBP_LIPOPROTEIN_CATABOLIC_PROCESS	GOBP_LIPOPROTEIN_CATABOLIC_PROCESS		16	0.387166	0.924658	0.558648	0.722183	1	6722	tags=50%
GOBP_POSITIVE_REGULATION_OF_NEUTROPHIL_MIGRATION	GOBP_POSITIVE_REGULATION_OF_NEUTROPHIL_MIGRATION		32	0.322142	0.924636	0.581574	0.721911	1	6570	tags=34%
GOBP_POSITIVE_REGULATION_OF_RECEPTOR_MEDIATED_ENDOCYTOSIS	GOBP_POSITIVE_REGULATION_OF_RECEPTOR_MEDIATED_ENDOCYTOSIS		52	0.288865	0.924019	0.584245	0.723188	1	5572	tags=27%
GOBP_INNERVATION	GOBP_INNERVATION		25	0.342479	0.923868	0.582178	0.723249	1	4799	tags=48%
GOBP_CEREBELLAR_PURKINJE_CELL_LAYER_DEVELOPMENT	GOBP_CEREBELLAR_PURKINJE_CELL_LAYER_DEVELOPMENT		27	0.333105	0.923295	0.57529	0.724448	1	5746	tags=37%
GOBP_NEGATIVE_REGULATION_OF_CATION_CHANNEL_ACTIVITY	GOBP_NEGATIVE_REGULATION_OF_CATION_CHANNEL_ACTIVITY		44	0.303122	0.92294	0.607296	0.725003	1	7605	tags=43%
GOBP_MATURATION_OF_5_8S_RRNA	GOBP_MATURATION_OF_5_8S_RRNA		36	0.310484	0.922027	0.60039	0.727067	1	8311	tags=44%
GOBP_I_KAPPAB_PHOSPHORYLATION	GOBP_I_KAPPAB_PHOSPHORYLATION		19	0.359338	0.921835	0.575453	0.727215	1	6257	tags=37%
GOBP_NEGATIVE_REGULATION_OF_CHONDROCYTE_DIFFERENTIATION	GOBP_NEGATIVE_REGULATION_OF_CHONDROCYTE_DIFFERENTIATION		23	0.338974	0.921201	0.566075	0.728506	1	3161	tags=22%
GOBP_NEURON_MATURATION	GOBP_NEURON_MATURATION		42	0.304713	0.921004	0.62475	0.728682	1	7066	tags=55%
GOBP_TYPE_2_IMMUNE_RESPONSE	GOBP_TYPE_2_IMMUNE_RESPONSE		36	0.314429	0.920263	0.555085	0.730256	1	1874	tags=19%
GOBP_POSITIVE_REGULATION_OF_IMMUNOGLOBULIN_PRODUCTION	GOBP_POSITIVE_REGULATION_OF_IMMUNOGLOBULIN_PRODUCTION		49	0.295446	0.919947	0.597015	0.730746	1	5241	tags=27%
GOBP_RENAL_WATER_HOMEOSTASIS	GOBP_RENAL_WATER_HOMEOSTASIS		21	0.359421	0.919806	0.567677	0.730775	1	7273	tags=48%
GOBP_HYDROGEN_PEROXIDE_CATABOLIC_PROCESS	GOBP_HYDROGEN_PEROXIDE_CATABOLIC_PROCESS		25	0.334956	0.918948	0.572266	0.732694	1	4715	tags=20%
GOBP_AUTOPHAGY_OF_MITOCHONDRION	GOBP_AUTOPHAGY_OF_MITOCHONDRION		93	0.26385	0.918539	0.629464	0.733455	1	6403	tags=39%
GOBP_POSITIVE_REGULATION_OF_NECROTIC_CELL_DEATH	GOBP_POSITIVE_REGULATION_OF_NECROTIC_CELL_DEATH		17	0.369602	0.917683	0.579256	0.735323	1	5027	tags=41%
GOBP_RIG_I_SIGNALING_PATHWAY	GOBP_RIG_I_SIGNALING_PATHWAY		28	0.329286	0.917073	0.585127	0.736532	1	4897	tags=29%
GOBP_MATURE_B_CELL_DIFFERENTIATION_INVOLVED_IN_IMMUNE_RESPONSE	GOBP_MATURE_B_CELL_DIFFERENTIATION_INVOLVED_IN_IMMUNE_RESPONSE		28	0.327356	0.916518	0.543611	0.737606	1	1346	tags=14%
GOBP_POSITIVE_REGULATION_OF_HISTONE_DEACETYLATION	GOBP_POSITIVE_REGULATION_OF_HISTONE_DEACETYLATION		23	0.341413	0.916215	0.60202	0.738081	1	3577	tags=30%
GOBP_POSITIVE_REGULATION_OF_TOR_SIGNALING	GOBP_POSITIVE_REGULATION_OF_TOR_SIGNALING		46	0.290332	0.915427	0.596491	0.739818	1	6708	tags=33%
GOBP_NEUTROPHIL_MEDIATED_IMMUNITY	GOBP_NEUTROPHIL_MEDIATED_IMMUNITY		35	0.314298	0.914492	0.572895	0.741866	1	3553	tags=23%
GOBP_MRNA_TRANSCRIPTION	GOBP_MRNA_TRANSCRIPTION		48	0.289931	0.914227	0.656315	0.742225	1	4031	tags=29%
GOBP_POSITIVE_REGULATION_OF_PROTEIN_ACETYLATION	GOBP_POSITIVE_REGULATION_OF_PROTEIN_ACETYLATION		49	0.291562	0.913789	0.619718	0.743004	1	3744	tags=29%
GOBP_NEGATIVE_REGULATION_OF_CD4_POSITIVE_ALPHA_BETA_T_CELL_ACTIVATION	GOBP_NEGATIVE_REGULATION_OF_CD4_POSITIVE_ALPHA_BETA_T_CELL_ACTIVATION		32	0.312345	0.913701	0.620278	0.742889	1	5042	tags=31%
GOBP_NEGATIVE_REGULATION_OF_T_HELPER_CELL_DIFFERENTIATION	GOBP_NEGATIVE_REGULATION_OF_T_HELPER_CELL_DIFFERENTIATION		17	0.372557	0.913218	0.587771	0.743768	1	2987	tags=29%
GOBP_MICROTUBULE_ORGANIZING_CENTER_LOCALIZATION	GOBP_MICROTUBULE_ORGANIZING_CENTER_LOCALIZATION		33	0.316327	0.912964	0.576772	0.744054	1	4879	tags=27%
GOBP_PLASMA_LIPOPROTEIN_PARTICLE_CLEARANCE	GOBP_PLASMA_LIPOPROTEIN_PARTICLE_CLEARANCE		39	0.307839	0.911724	0.614604	0.746874	1	1199	tags=15%
GOBP_DNA_TEMPLATED_TRANSCRIPTION_INITIATION	GOBP_DNA_TEMPLATED_TRANSCRIPTION_INITIATION		132	0.246632	0.911386	0.732739	0.747386	1	6521	tags=31%
GOBP_PLATELET_MORPHOGENESIS	GOBP_PLATELET_MORPHOGENESIS		20	0.35211	0.911331	0.570539	0.747189	1	4171	tags=35%
GOBP_NEGATIVE_REGULATION_OF_VASCULAR_ASSOCIATED_SMOOTH_MUSCLE_CELL_PROLIFERATION	GOBP_NEGATIVE_REGULATION_OF_VASCULAR_ASSOCIATED_SMOOTH_MUSCLE_CELL_PROLIFERATION		24	0.334506	0.911209	0.605941	0.747172	1	1605	tags=21%
GOBP_PIGMENTATION	GOBP_PIGMENTATION		106	0.256554	0.910989	0.669746	0.747397	1	1681	tags=13%
GOBP_REGULATION_OF_VENTRICULAR_CARDIAC_MUSCLE_CELL_MEMBRANE_REPOLARIZATION	GOBP_REGULATION_OF_VENTRICULAR_CARDIAC_MUSCLE_CELL_MEMBRANE_REPOLARIZATION		21	0.354443	0.910559	0.582485	0.748126	1	5641	tags=33%
GOBP_PROTEIN_TARGETING_TO_MITOCHONDRION	GOBP_PROTEIN_TARGETING_TO_MITOCHONDRION		103	0.259408	0.910492	0.667391	0.747952	1	6438	tags=39%
GOBP_GLYCOLIPID_CATABOLIC_PROCESS	GOBP_GLYCOLIPID_CATABOLIC_PROCESS		15	0.377281	0.909831	0.581262	0.749294	1	1214	tags=20%
GOBP_TOR_SIGNALING	GOBP_TOR_SIGNALING		126	0.250402	0.908886	0.692478	0.751411	1	5344	tags=28%
GOBP_NUCLEOSIDE_MONOPHOSPHATE_METABOLIC_PROCESS	GOBP_NUCLEOSIDE_MONOPHOSPHATE_METABOLIC_PROCESS		77	0.263024	0.908714	0.655242	0.751501	1	7073	tags=36%
GOBP_B_CELL_HOMEOSTASIS	GOBP_B_CELL_HOMEOSTASIS		33	0.31279	0.908495	0.610998	0.751709	1	5340	tags=33%
GOBP_RESPONSE_TO_FLUID_SHEAR_STRESS	GOBP_RESPONSE_TO_FLUID_SHEAR_STRESS		31	0.315173	0.908283	0.591753	0.7519	1	3319	tags=29%
GOBP_XENOBIOTIC_CATABOLIC_PROCESS	GOBP_XENOBIOTIC_CATABOLIC_PROCESS		25	0.334626	0.908126	0.603814	0.75196	1	4640	tags=28%
GOBP_CELLULAR_RESPONSE_TO_UNFOLDED_PROTEIN	GOBP_CELLULAR_RESPONSE_TO_UNFOLDED_PROTEIN		98	0.255592	0.906925	0.681529	0.754578	1	4986	tags=31%
GOBP_EMBRYONIC_CAMERA_TYPE_EYE_DEVELOPMENT	GOBP_EMBRYONIC_CAMERA_TYPE_EYE_DEVELOPMENT		35	0.311019	0.906858	0.598712	0.754395	1	5326	tags=34%
GOBP_NEGATIVE_REGULATION_OF_CARTILAGE_DEVELOPMENT	GOBP_NEGATIVE_REGULATION_OF_CARTILAGE_DEVELOPMENT		29	0.327145	0.90672	0.638254	0.754391	1	4469	tags=28%
GOBP_RESPONSE_TO_NITRIC_OXIDE	GOBP_RESPONSE_TO_NITRIC_OXIDE		21	0.360335	0.905478	0.629344	0.757221	1	4563	tags=38%
GOBP_ATRIAL_SEPTUM_DEVELOPMENT	GOBP_ATRIAL_SEPTUM_DEVELOPMENT		22	0.341245	0.905475	0.603622	0.756884	1	4902	tags=41%
GOBP_POSITIVE_REGULATION_OF_CIRCADIAN_RHYTHM	GOBP_POSITIVE_REGULATION_OF_CIRCADIAN_RHYTHM		16	0.365873	0.905231	0.571429	0.757139	1	2552	tags=19%
GOBP_POSITIVE_REGULATION_OF_SYNAPSE_ASSEMBLY	GOBP_POSITIVE_REGULATION_OF_SYNAPSE_ASSEMBLY		59	0.282199	0.905071	0.640756	0.757218	1	4743	tags=32%
GOBP_ACTIN_FILAMENT_SEVERING	GOBP_ACTIN_FILAMENT_SEVERING		16	0.373561	0.90507	0.573643	0.756874	1	3460	tags=38%
GOBP_VACUOLAR_LOCALIZATION	GOBP_VACUOLAR_LOCALIZATION		82	0.263659	0.904902	0.662393	0.75696	1	5360	tags=27%
GOBP_GLUCOCORTICOID_METABOLIC_PROCESS	GOBP_GLUCOCORTICOID_METABOLIC_PROCESS		23	0.339555	0.904676	0.603696	0.757169	1	1903	tags=17%
GOBP_POSITIVE_REGULATION_OF_BONE_RESORPTION	GOBP_POSITIVE_REGULATION_OF_BONE_RESORPTION		16	0.373844	0.903949	0.607495	0.758607	1	7206	tags=44%
GOBP_DOPAMINE_METABOLIC_PROCESS	GOBP_DOPAMINE_METABOLIC_PROCESS		37	0.30547	0.903898	0.605809	0.7584	1	3048	tags=27%
GOBP_REGULATION_OF_RECEPTOR_MEDIATED_ENDOCYTOSIS	GOBP_REGULATION_OF_RECEPTOR_MEDIATED_ENDOCYTOSIS		106	0.254498	0.903819	0.692661	0.758252	1	5606	tags=30%
GOBP_REGULATION_OF_ENDOTHELIAL_CELL_DEVELOPMENT	GOBP_REGULATION_OF_ENDOTHELIAL_CELL_DEVELOPMENT		18	0.359367	0.90375	0.607646	0.758077	1	2023	tags=17%
GOBP_NEGATIVE_REGULATION_OF_POST_TRANSCRIPTIONAL_GENE_SILENCING	GOBP_NEGATIVE_REGULATION_OF_POST_TRANSCRIPTIONAL_GENE_SILENCING		21	0.344639	0.903549	0.609562	0.758228	1	5409	tags=38%
GOBP_LIPID_DROPLET_ORGANIZATION	GOBP_LIPID_DROPLET_ORGANIZATION		32	0.310748	0.90341	0.641509	0.75823	1	5610	tags=47%
GOBP_REGULATION_OF_INTEGRIN_ACTIVATION	GOBP_REGULATION_OF_INTEGRIN_ACTIVATION		16	0.370396	0.90295	0.588957	0.759005	1	5746	tags=31%
GOBP_GANGLIOSIDE_BIOSYNTHETIC_PROCESS	GOBP_GANGLIOSIDE_BIOSYNTHETIC_PROCESS		17	0.362838	0.902815	0.590631	0.758989	1	2067	tags=24%
GOBP_POSITIVE_REGULATION_OF_SMAD_PROTEIN_SIGNAL_TRANSDUCTION	GOBP_POSITIVE_REGULATION_OF_SMAD_PROTEIN_SIGNAL_TRANSDUCTION		17	0.364856	0.902415	0.600823	0.759601	1	1796	tags=35%
GOBP_ENDOSOMAL_TRANSPORT	GOBP_ENDOSOMAL_TRANSPORT		248	0.225622	0.902002	0.806378	0.76032	1	5651	tags=29%
GOBP_L_GLUTAMATE_TRANSMEMBRANE_TRANSPORT	GOBP_L_GLUTAMATE_TRANSMEMBRANE_TRANSPORT		28	0.323194	0.901684	0.610766	0.760809	1	2880	tags=25%
GOBP_INTERMEDIATE_FILAMENT_BASED_PROCESS	GOBP_INTERMEDIATE_FILAMENT_BASED_PROCESS		82	0.263652	0.9002	0.676113	0.764189	1	5828	tags=33%
GOBP_MULTIVESICULAR_BODY_SORTING_PATHWAY	GOBP_MULTIVESICULAR_BODY_SORTING_PATHWAY		49	0.286812	0.899494	0.635628	0.765574	1	5910	tags=31%
GOBP_POSITIVE_REGULATION_OF_DOUBLE_STRAND_BREAK_REPAIR_VIA_NONHOMOLOGOUS_END_JOINING	GOBP_POSITIVE_REGULATION_OF_DOUBLE_STRAND_BREAK_REPAIR_VIA_NONHOMOLOGOUS_END_JOINING		16	0.366527	0.899236	0.595745	0.76585	1	9870	tags=69%
GOBP_REGULATION_OF_CILIUM_DEPENDENT_CELL_MOTILITY	GOBP_REGULATION_OF_CILIUM_DEPENDENT_CELL_MOTILITY		29	0.314363	0.898981	0.615534	0.766098	1	5068	tags=28%
GOBP_EPITHELIAL_CELL_MATURATION	GOBP_EPITHELIAL_CELL_MATURATION		22	0.338304	0.898866	0.615238	0.766025	1	6778	tags=50%
GOBP_VENTRICULAR_CARDIAC_MUSCLE_TISSUE_DEVELOPMENT	GOBP_VENTRICULAR_CARDIAC_MUSCLE_TISSUE_DEVELOPMENT		52	0.287163	0.898802	0.66004	0.765836	1	4805	tags=35%
GOBP_MATURATION_OF_SSU_RRNA_FROM_TRICISTRONIC_RRNA_TRANSCRIPT_SSU_RRNA_5_8S_RRNA_LSU_RRNA	GOBP_MATURATION_OF_SSU_RRNA_FROM_TRICISTRONIC_RRNA_TRANSCRIPT_SSU_RRNA_5_8S_RRNA_LSU_RRNA		39	0.301335	0.898771	0.618557	0.765579	1	6983	tags=38%
GOBP_RESPONSE_TO_ACTIVITY	GOBP_RESPONSE_TO_ACTIVITY		67	0.270815	0.898103	0.660907	0.766881	1	5855	tags=34%
GOBP_DNA_DAMAGE_RESPONSE_SIGNAL_TRANSDUCTION_RESULTING_IN_TRANSCRIPTION	GOBP_DNA_DAMAGE_RESPONSE_SIGNAL_TRANSDUCTION_RESULTING_IN_TRANSCRIPTION		19	0.35015	0.897836	0.626243	0.767158	1	2262	tags=26%
GOBP_REGULATION_OF_STORE_OPERATED_CALCIUM_ENTRY	GOBP_REGULATION_OF_STORE_OPERATED_CALCIUM_ENTRY		15	0.383318	0.897749	0.614604	0.767031	1	3603	tags=40%
GOBP_ALCOHOL_CATABOLIC_PROCESS	GOBP_ALCOHOL_CATABOLIC_PROCESS		53	0.291752	0.897171	0.64859	0.768084	1	2579	tags=21%
GOBP_REGULATION_OF_PHOSPHATASE_ACTIVITY	GOBP_REGULATION_OF_PHOSPHATASE_ACTIVITY		81	0.262969	0.896329	0.676056	0.769802	1	6551	tags=37%
GOBP_DEOXYRIBONUCLEOTIDE_CATABOLIC_PROCESS	GOBP_DEOXYRIBONUCLEOTIDE_CATABOLIC_PROCESS		28	0.32074	0.895932	0.634921	0.770427	1	3083	tags=25%
GOBP_VACUOLE_ORGANIZATION	GOBP_VACUOLE_ORGANIZATION		210	0.230427	0.894471	0.774487	0.773641	1	6019	tags=29%
GOBP_CELLULAR_RESPONSE_TO_REACTIVE_NITROGEN_SPECIES	GOBP_CELLULAR_RESPONSE_TO_REACTIVE_NITROGEN_SPECIES		19	0.355008	0.894012	0.603884	0.774379	1	4563	tags=37%
GOBP_POSITIVE_REGULATION_OF_JUN_KINASE_ACTIVITY	GOBP_POSITIVE_REGULATION_OF_JUN_KINASE_ACTIVITY		41	0.299611	0.893874	0.661734	0.774376	1	6255	tags=44%
GOBP_RNA_PHOSPHODIESTER_BOND_HYDROLYSIS_ENDONUCLEOLYTIC	GOBP_RNA_PHOSPHODIESTER_BOND_HYDROLYSIS_ENDONUCLEOLYTIC		78	0.262577	0.893698	0.671674	0.774473	1	6441	tags=28%
GOBP_PHOSPHATE_ION_TRANSPORT	GOBP_PHOSPHATE_ION_TRANSPORT		24	0.33171	0.893536	0.63253	0.774531	1	662	tags=17%
GOBP_MELANOSOME_ASSEMBLY	GOBP_MELANOSOME_ASSEMBLY		19	0.347479	0.893392	0.589796	0.774539	1	1414	tags=16%
GOBP_NEGATIVE_REGULATION_OF_CELLULAR_RESPONSE_TO_INSULIN_STIMULUS	GOBP_NEGATIVE_REGULATION_OF_CELLULAR_RESPONSE_TO_INSULIN_STIMULUS		37	0.300579	0.893228	0.659483	0.774555	1	4870	tags=35%
GOBP_NEGATIVE_REGULATION_OF_MIRNA_METABOLIC_PROCESS	GOBP_NEGATIVE_REGULATION_OF_MIRNA_METABOLIC_PROCESS		20	0.3551	0.892106	0.635644	0.77693	1	1383	tags=25%
GOBP_POSITIVE_REGULATION_OF_ACTIN_CYTOSKELETON_REORGANIZATION	GOBP_POSITIVE_REGULATION_OF_ACTIN_CYTOSKELETON_REORGANIZATION		18	0.359455	0.891895	0.639442	0.777095	1	6160	tags=33%
GOBP_MULTICELLULAR_ORGANISMAL_MOVEMENT	GOBP_MULTICELLULAR_ORGANISMAL_MOVEMENT		55	0.277183	0.891777	0.654661	0.777034	1	2207	tags=18%
GOBP_OVULATION_CYCLE	GOBP_OVULATION_CYCLE		70	0.268741	0.891556	0.704684	0.777229	1	3840	tags=21%
GOBP_GLYCOSIDE_METABOLIC_PROCESS	GOBP_GLYCOSIDE_METABOLIC_PROCESS		21	0.34463	0.891312	0.61523	0.777468	1	2607	tags=24%
GOBP_RETINOIC_ACID_METABOLIC_PROCESS	GOBP_RETINOIC_ACID_METABOLIC_PROCESS		30	0.314949	0.889603	0.662813	0.781226	1	4867	tags=37%
GOBP_REGULATION_OF_ORGANELLE_ASSEMBLY	GOBP_REGULATION_OF_ORGANELLE_ASSEMBLY		227	0.227864	0.889015	0.797727	0.782286	1	5159	tags=26%
GOBP_POSITIVE_REGULATION_OF_MRNA_METABOLIC_PROCESS	GOBP_POSITIVE_REGULATION_OF_MRNA_METABOLIC_PROCESS		132	0.239926	0.888257	0.766949	0.783697	1	4227	tags=23%
GOBP_SUPEROXIDE_ANION_GENERATION	GOBP_SUPEROXIDE_ANION_GENERATION		39	0.298529	0.887461	0.671785	0.785271	1	3687	tags=21%
GOBP_MAINTENANCE_OF_PROTEIN_LOCATION	GOBP_MAINTENANCE_OF_PROTEIN_LOCATION		90	0.256076	0.887075	0.70354	0.785828	1	7303	tags=42%
GOBP_RECEPTOR_LOCALIZATION_TO_SYNAPSE	GOBP_RECEPTOR_LOCALIZATION_TO_SYNAPSE		52	0.281481	0.886796	0.673036	0.786179	1	4981	tags=29%
GOBP_NEGATIVE_REGULATION_OF_CELLULAR_SENESCENCE	GOBP_NEGATIVE_REGULATION_OF_CELLULAR_SENESCENCE		22	0.337323	0.886432	0.610766	0.786688	1	2776	tags=23%
GOBP_APICAL_JUNCTION_ASSEMBLY	GOBP_APICAL_JUNCTION_ASSEMBLY		71	0.26266	0.886174	0.75	0.786916	1	4709	tags=21%
GOBP_GLYCOLYTIC_PROCESS_THROUGH_FRUCTOSE_6_PHOSPHATE	GOBP_GLYCOLYTIC_PROCESS_THROUGH_FRUCTOSE_6_PHOSPHATE		19	0.349228	0.885657	0.625755	0.787818	1	3760	tags=37%
GOBP_PEPTIDYL_CYSTEINE_MODIFICATION	GOBP_PEPTIDYL_CYSTEINE_MODIFICATION		48	0.279907	0.885099	0.69	0.788808	1	4481	tags=31%
GOBP_MORPHOGENESIS_OF_AN_EPITHELIAL_BUD	GOBP_MORPHOGENESIS_OF_AN_EPITHELIAL_BUD		15	0.367723	0.884756	0.616162	0.78924	1	1151	tags=27%
GOBP_REGULATION_OF_RIG_I_SIGNALING_PATHWAY	GOBP_REGULATION_OF_RIG_I_SIGNALING_PATHWAY		20	0.346619	0.884391	0.626	0.789753	1	4897	tags=30%
GOBP_REGULATION_OF_HIPPO_SIGNALING	GOBP_REGULATION_OF_HIPPO_SIGNALING		24	0.332249	0.884328	0.645544	0.789542	1	6371	tags=50%
GOBP_REGULATION_OF_LEUKOCYTE_ADHESION_TO_VASCULAR_ENDOTHELIAL_CELL	GOBP_REGULATION_OF_LEUKOCYTE_ADHESION_TO_VASCULAR_ENDOTHELIAL_CELL		27	0.320498	0.883788	0.631579	0.79048	1	2689	tags=22%
GOBP_TRIGLYCERIDE_METABOLIC_PROCESS	GOBP_TRIGLYCERIDE_METABOLIC_PROCESS		96	0.249481	0.883751	0.737418	0.790214	1	6828	tags=35%
GOBP_REGULATION_OF_INSULIN_RECEPTOR_SIGNALING_PATHWAY	GOBP_REGULATION_OF_INSULIN_RECEPTOR_SIGNALING_PATHWAY		66	0.270969	0.883444	0.725322	0.790597	1	4870	tags=29%
GOBP_RESPONSE_TO_CADMIUM_ION	GOBP_RESPONSE_TO_CADMIUM_ION		57	0.273967	0.883132	0.663286	0.790975	1	5830	tags=30%
GOBP_BRANCHING_INVOLVED_IN_SALIVARY_GLAND_MORPHOGENESIS	GOBP_BRANCHING_INVOLVED_IN_SALIVARY_GLAND_MORPHOGENESIS		19	0.335265	0.883084	0.639004	0.790741	1	2971	tags=32%
GOBP_SOMATIC_DIVERSIFICATION_OF_IMMUNOGLOBULINS	GOBP_SOMATIC_DIVERSIFICATION_OF_IMMUNOGLOBULINS		65	0.26695	0.882353	0.690083	0.792119	1	5383	tags=32%
GOBP_NEUROTRANSMITTER_RECEPTOR_TRANSPORT	GOBP_NEUROTRANSMITTER_RECEPTOR_TRANSPORT		22	0.336894	0.882331	0.658153	0.791809	1	5572	tags=36%
GOBP_HISTONE_DEACETYLATION	GOBP_HISTONE_DEACETYLATION		102	0.247745	0.880749	0.727642	0.795207	1	4930	tags=26%
GOBP_NEGATIVE_REGULATION_OF_SMOOTH_MUSCLE_CELL_DIFFERENTIATION	GOBP_NEGATIVE_REGULATION_OF_SMOOTH_MUSCLE_CELL_DIFFERENTIATION		16	0.355821	0.880719	0.613281	0.794937	1	3832	tags=38%
GOBP_SERINE_FAMILY_AMINO_ACID_BIOSYNTHETIC_PROCESS	GOBP_SERINE_FAMILY_AMINO_ACID_BIOSYNTHETIC_PROCESS		21	0.338973	0.880376	0.627016	0.795404	1	2857	tags=24%
GOBP_NEUROMUSCULAR_SYNAPTIC_TRANSMISSION	GOBP_NEUROMUSCULAR_SYNAPTIC_TRANSMISSION		28	0.314219	0.878754	0.63299	0.798751	1	5360	tags=36%
GOBP_VIRAL_TRANSLATION	GOBP_VIRAL_TRANSLATION		18	0.352142	0.87825	0.638672	0.799531	1	4861	tags=22%
GOBP_MITOCHONDRIAL_RESPIRATORY_CHAIN_COMPLEX_ASSEMBLY	GOBP_MITOCHONDRIAL_RESPIRATORY_CHAIN_COMPLEX_ASSEMBLY		97	0.251541	0.878055	0.758099	0.79962	1	6732	tags=40%
GOBP_MUSCLE_HYPERTROPHY_IN_RESPONSE_TO_STRESS	GOBP_MUSCLE_HYPERTROPHY_IN_RESPONSE_TO_STRESS		22	0.333903	0.878045	0.652542	0.799285	1	3484	tags=27%
GOBP_NEGATIVE_REGULATION_OF_OXIDATIVE_STRESS_INDUCED_CELL_DEATH	GOBP_NEGATIVE_REGULATION_OF_OXIDATIVE_STRESS_INDUCED_CELL_DEATH		44	0.289324	0.877835	0.662551	0.799407	1	6368	tags=41%
GOBP_GLYCEROLIPID_CATABOLIC_PROCESS	GOBP_GLYCEROLIPID_CATABOLIC_PROCESS		65	0.2648	0.87756	0.726316	0.799678	1	7894	tags=45%
GOBP_POSITIVE_REGULATION_OF_VOLTAGE_GATED_CALCIUM_CHANNEL_ACTIVITY	GOBP_POSITIVE_REGULATION_OF_VOLTAGE_GATED_CALCIUM_CHANNEL_ACTIVITY		17	0.360979	0.87745	0.628998	0.799547	1	6464	tags=41%
GOBP_CELLULAR_RESPONSE_TO_GLUCOSE_STARVATION	GOBP_CELLULAR_RESPONSE_TO_GLUCOSE_STARVATION		54	0.280891	0.877387	0.702083	0.799346	1	4480	tags=30%
GOBP_RESPONSE_TO_IONIZING_RADIATION	GOBP_RESPONSE_TO_IONIZING_RADIATION		140	0.238588	0.877317	0.80786	0.799175	1	5513	tags=29%
GOBP_REGULATION_OF_CATECHOLAMINE_METABOLIC_PROCESS	GOBP_REGULATION_OF_CATECHOLAMINE_METABOLIC_PROCESS		18	0.354914	0.877022	0.654244	0.79951	1	3048	tags=33%
GOBP_REGULATION_OF_AUTOPHAGY_OF_MITOCHONDRION	GOBP_REGULATION_OF_AUTOPHAGY_OF_MITOCHONDRION		36	0.298867	0.876569	0.684211	0.800212	1	7188	tags=47%
GOBP_POSITIVE_REGULATION_OF_INTERLEUKIN_12_PRODUCTION	GOBP_POSITIVE_REGULATION_OF_INTERLEUKIN_12_PRODUCTION		37	0.292264	0.874261	0.674948	0.805077	1	5018	tags=22%
GOBP_PROTEIN_LOCALIZATION_TO_LYSOSOME	GOBP_PROTEIN_LOCALIZATION_TO_LYSOSOME		50	0.279775	0.873961	0.693966	0.805359	1	4850	tags=30%
GOBP_REGULATION_OF_KERATINOCYTE_PROLIFERATION	GOBP_REGULATION_OF_KERATINOCYTE_PROLIFERATION		43	0.287793	0.873881	0.67579	0.805184	1	4127	tags=28%
GOBP_CELL_MIGRATION_IN_HINDBRAIN	GOBP_CELL_MIGRATION_IN_HINDBRAIN		16	0.360388	0.873393	0.642715	0.805937	1	3440	tags=31%
GOBP_CELLULAR_RESPONSE_TO_PROSTAGLANDIN_E_STIMULUS	GOBP_CELLULAR_RESPONSE_TO_PROSTAGLANDIN_E_STIMULUS		15	0.366968	0.873317	0.636542	0.805729	1	5830	tags=47%
GOBP_ASPARTATE_FAMILY_AMINO_ACID_BIOSYNTHETIC_PROCESS	GOBP_ASPARTATE_FAMILY_AMINO_ACID_BIOSYNTHETIC_PROCESS		21	0.341007	0.873148	0.656504	0.805775	1	4752	tags=38%
GOBP_SPERMATID_NUCLEUS_DIFFERENTIATION	GOBP_SPERMATID_NUCLEUS_DIFFERENTIATION		16	0.361947	0.87214	0.634921	0.807685	1	5175	tags=44%
GOBP_REGULATION_OF_POTASSIUM_ION_TRANSMEMBRANE_TRANSPORTER_ACTIVITY	GOBP_REGULATION_OF_POTASSIUM_ION_TRANSMEMBRANE_TRANSPORTER_ACTIVITY		57	0.26974	0.871995	0.707217	0.807637	1	2660	tags=14%
GOBP_TRANSCRIPTION_BY_RNA_POLYMERASE_III	GOBP_TRANSCRIPTION_BY_RNA_POLYMERASE_III		53	0.275956	0.871829	0.693548	0.807666	1	3608	tags=19%
GOBP_GLUTAMINE_METABOLIC_PROCESS	GOBP_GLUTAMINE_METABOLIC_PROCESS		25	0.320097	0.87147	0.667319	0.808108	1	1862	tags=16%
GOBP_NEGATIVE_REGULATION_OF_DEFENSE_RESPONSE_TO_VIRUS	GOBP_NEGATIVE_REGULATION_OF_DEFENSE_RESPONSE_TO_VIRUS		26	0.323242	0.871305	0.653144	0.80813	1	5007	tags=31%
GOBP_REGULATION_OF_MACROPHAGE_CHEMOTAXIS	GOBP_REGULATION_OF_MACROPHAGE_CHEMOTAXIS		27	0.313013	0.871229	0.673956	0.807952	1	123	tags=7%
GOBP_NEGATIVE_REGULATION_OF_CARBOHYDRATE_METABOLIC_PROCESS	GOBP_NEGATIVE_REGULATION_OF_CARBOHYDRATE_METABOLIC_PROCESS		48	0.27647	0.871164	0.71281	0.807745	1	3067	tags=21%
GOBP_PROGRAMMED_NECROTIC_CELL_DEATH	GOBP_PROGRAMMED_NECROTIC_CELL_DEATH		45	0.28281	0.871013	0.697628	0.807735	1	4569	tags=31%
GOBP_INTERLEUKIN_12_PRODUCTION	GOBP_INTERLEUKIN_12_PRODUCTION		53	0.273747	0.870331	0.720497	0.808856	1	5018	tags=23%
GOBP_INTERFERON_BETA_PRODUCTION	GOBP_INTERFERON_BETA_PRODUCTION		54	0.272151	0.870179	0.713415	0.808829	1	4080	tags=22%
GOBP_SEROTONIN_RECEPTOR_SIGNALING_PATHWAY	GOBP_SEROTONIN_RECEPTOR_SIGNALING_PATHWAY		23	0.334465	0.868888	0.641509	0.811291	1	5283	tags=22%
GOBP_POSITIVE_REGULATION_OF_HEART_GROWTH	GOBP_POSITIVE_REGULATION_OF_HEART_GROWTH		30	0.311735	0.86836	0.687117	0.812107	1	4809	tags=30%
GOBP_PROTEIN_LOCALIZATION_TO_CYTOSKELETON	GOBP_PROTEIN_LOCALIZATION_TO_CYTOSKELETON		57	0.270465	0.868308	0.733753	0.811867	1	6169	tags=33%
GOBP_NEGATIVE_REGULATION_OF_TRANSPORTER_ACTIVITY	GOBP_NEGATIVE_REGULATION_OF_TRANSPORTER_ACTIVITY		75	0.256512	0.868261	0.755889	0.811611	1	7699	tags=41%
GOBP_PHASIC_SMOOTH_MUSCLE_CONTRACTION	GOBP_PHASIC_SMOOTH_MUSCLE_CONTRACTION		17	0.345432	0.868101	0.639676	0.811602	1	3146	tags=29%
GOBP_REGULATION_OF_RESPONSE_TO_TUMOR_CELL	GOBP_REGULATION_OF_RESPONSE_TO_TUMOR_CELL		19	0.341582	0.868059	0.672691	0.811331	1	5581	tags=37%
GOBP_HEMATOPOIETIC_STEM_CELL_PROLIFERATION	GOBP_HEMATOPOIETIC_STEM_CELL_PROLIFERATION		33	0.307291	0.867177	0.699152	0.812844	1	3626	tags=33%
GOBP_HEPARIN_METABOLIC_PROCESS	GOBP_HEPARIN_METABOLIC_PROCESS		15	0.369861	0.867034	0.650826	0.812792	1	4032	tags=33%
GOBP_FIBRINOLYSIS	GOBP_FIBRINOLYSIS		24	0.325321	0.86663	0.676056	0.813282	1	3850	tags=25%
GOBP_MEGAKARYOCYTE_DIFFERENTIATION	GOBP_MEGAKARYOCYTE_DIFFERENTIATION		60	0.265564	0.866178	0.732422	0.813915	1	2233	tags=15%
GOBP_REGULATION_OF_MAMMARY_GLAND_EPITHELIAL_CELL_PROLIFERATION	GOBP_REGULATION_OF_MAMMARY_GLAND_EPITHELIAL_CELL_PROLIFERATION		15	0.358977	0.865849	0.641732	0.814303	1	2921	tags=33%
GOBP_LYSOSOMAL_TRANSPORT	GOBP_LYSOSOMAL_TRANSPORT		128	0.236959	0.865602	0.831409	0.814453	1	5910	tags=30%
GOBP_ENERGY_RESERVE_METABOLIC_PROCESS	GOBP_ENERGY_RESERVE_METABOLIC_PROCESS		82	0.250051	0.864501	0.791489	0.816479	1	4871	tags=27%
GOBP_REGULATION_OF_FIBROBLAST_MIGRATION	GOBP_REGULATION_OF_FIBROBLAST_MIGRATION		38	0.292238	0.864138	0.704225	0.816906	1	6235	tags=50%
GOBP_PROTEIN_LOCALIZATION_TO_PHAGOPHORE_ASSEMBLY_SITE	GOBP_PROTEIN_LOCALIZATION_TO_PHAGOPHORE_ASSEMBLY_SITE		17	0.348765	0.863805	0.641584	0.817273	1	1329	tags=18%
GOBP_L_ALPHA_AMINO_ACID_TRANSMEMBRANE_TRANSPORT	GOBP_L_ALPHA_AMINO_ACID_TRANSMEMBRANE_TRANSPORT		73	0.255537	0.861409	0.764092	0.822093	1	3013	tags=19%
GOBP_NADH_DEHYDROGENASE_COMPLEX_ASSEMBLY	GOBP_NADH_DEHYDROGENASE_COMPLEX_ASSEMBLY		59	0.26594	0.86096	0.737179	0.822708	1	6460	tags=39%
GOBP_INTERLEUKIN_6_MEDIATED_SIGNALING_PATHWAY	GOBP_INTERLEUKIN_6_MEDIATED_SIGNALING_PATHWAY		18	0.344226	0.860916	0.684848	0.822429	1	2864	tags=22%
GOBP_RESPONSE_TO_SALT	GOBP_RESPONSE_TO_SALT		22	0.326471	0.859736	0.682243	0.824613	1	5785	tags=45%
GOBP_NEGATIVE_REGULATION_OF_OXIDATIVE_STRESS_INDUCED_NEURON_DEATH	GOBP_NEGATIVE_REGULATION_OF_OXIDATIVE_STRESS_INDUCED_NEURON_DEATH		20	0.333552	0.85964	0.671458	0.824458	1	5124	tags=35%
GOBP_NEGATIVE_REGULATION_OF_RECEPTOR_SIGNALING_PATHWAY_VIA_STAT	GOBP_NEGATIVE_REGULATION_OF_RECEPTOR_SIGNALING_PATHWAY_VIA_STAT		23	0.323773	0.859289	0.665984	0.824851	1	5062	tags=39%
GOBP_RIBONUCLEOPROTEIN_COMPLEX_SUBUNIT_ORGANIZATION	GOBP_RIBONUCLEOPROTEIN_COMPLEX_SUBUNIT_ORGANIZATION		214	0.218421	0.857419	0.911255	0.828468	1	6873	tags=35%
GOBP_HISTONE_MRNA_CATABOLIC_PROCESS	GOBP_HISTONE_MRNA_CATABOLIC_PROCESS		15	0.356776	0.856912	0.646707	0.829189	1	5834	tags=33%
GOBP_EPIDERMIS_MORPHOGENESIS	GOBP_EPIDERMIS_MORPHOGENESIS		32	0.29783	0.856891	0.726708	0.82887	1	6395	tags=47%
GOBP_POSITIVE_REGULATION_OF_NIK_NF_KAPPAB_SIGNALING	GOBP_POSITIVE_REGULATION_OF_NIK_NF_KAPPAB_SIGNALING		63	0.258574	0.856561	0.75891	0.829228	1	5423	tags=27%
GOBP_REGULATION_OF_PEPTIDYL_LYSINE_ACETYLATION	GOBP_REGULATION_OF_PEPTIDYL_LYSINE_ACETYLATION		76	0.254821	0.856361	0.770961	0.829288	1	3132	tags=20%
GOBP_PROTEIN_K48_LINKED_UBIQUITINATION	GOBP_PROTEIN_K48_LINKED_UBIQUITINATION		68	0.257776	0.856326	0.772917	0.828997	1	5581	tags=34%
GOBP_TRANSCRIPTION_INITIATION_AT_RNA_POLYMERASE_II_PROMOTER	GOBP_TRANSCRIPTION_INITIATION_AT_RNA_POLYMERASE_II_PROMOTER		93	0.244319	0.85614	0.781457	0.82902	1	5587	tags=28%
GOBP_PSEUDOPODIUM_ORGANIZATION	GOBP_PSEUDOPODIUM_ORGANIZATION		16	0.345264	0.855865	0.675197	0.829268	1	4135	tags=31%
GOBP_DNA_DAMAGE_RESPONSE_SIGNAL_TRANSDUCTION_BY_P53_CLASS_MEDIATOR	GOBP_DNA_DAMAGE_RESPONSE_SIGNAL_TRANSDUCTION_BY_P53_CLASS_MEDIATOR		72	0.256923	0.855735	0.784	0.829189	1	5725	tags=32%
GOBP_REGULATION_OF_MITOCHONDRIAL_GENE_EXPRESSION	GOBP_REGULATION_OF_MITOCHONDRIAL_GENE_EXPRESSION		30	0.300921	0.854288	0.729249	0.831903	1	4669	tags=33%
GOBP_NEGATIVE_REGULATION_OF_OSSIFICATION	GOBP_NEGATIVE_REGULATION_OF_OSSIFICATION		33	0.295753	0.853654	0.720978	0.832837	1	2990	tags=24%
GOBP_REGULATION_OF_GENE_EXPRESSION_BY_GENOMIC_IMPRINTING	GOBP_REGULATION_OF_GENE_EXPRESSION_BY_GENOMIC_IMPRINTING		16	0.354756	0.853617	0.685714	0.832558	1	2752	tags=19%
GOBP_HEMATOPOIETIC_STEM_CELL_DIFFERENTIATION	GOBP_HEMATOPOIETIC_STEM_CELL_DIFFERENTIATION		34	0.296786	0.853471	0.69469	0.83249	1	4648	tags=32%
GOBP_CALCIUM_ION_IMPORT_ACROSS_PLASMA_MEMBRANE	GOBP_CALCIUM_ION_IMPORT_ACROSS_PLASMA_MEMBRANE		36	0.284819	0.851711	0.744597	0.835685	1	5372	tags=31%
GOBP_RNA_DECAPPING	GOBP_RNA_DECAPPING		18	0.336888	0.851473	0.66791	0.835787	1	2916	tags=28%
GOBP_POSITIVE_REGULATION_OF_STEROL_TRANSPORT	GOBP_POSITIVE_REGULATION_OF_STEROL_TRANSPORT		36	0.287236	0.850453	0.722672	0.837539	1	2664	tags=22%
GOBP_ASTROCYTE_ACTIVATION	GOBP_ASTROCYTE_ACTIVATION		18	0.338865	0.850335	0.683594	0.837407	1	1966	tags=22%
GOBP_PROTEIN_MANNOSYLATION	GOBP_PROTEIN_MANNOSYLATION		22	0.324016	0.848969	0.696538	0.839784	1	4263	tags=41%
GOBP_PROTEIN_ADP_RIBOSYLATION	GOBP_PROTEIN_ADP_RIBOSYLATION		38	0.282621	0.848163	0.759519	0.841044	1	720	tags=8%
GOBP_AMYLOID_BETA_CLEARANCE	GOBP_AMYLOID_BETA_CLEARANCE		35	0.292948	0.84806	0.726358	0.840895	1	4193	tags=31%
GOBP_POSITIVE_REGULATION_OF_GLUCONEOGENESIS	GOBP_POSITIVE_REGULATION_OF_GLUCONEOGENESIS		16	0.338548	0.847279	0.662239	0.842108	1	4629	tags=31%
GOBP_MAINTENANCE_OF_SYNAPSE_STRUCTURE	GOBP_MAINTENANCE_OF_SYNAPSE_STRUCTURE		20	0.326693	0.84646	0.697495	0.843393	1	3681	tags=30%
GOBP_ORGANISM_EMERGENCE_FROM_PROTECTIVE_STRUCTURE	GOBP_ORGANISM_EMERGENCE_FROM_PROTECTIVE_STRUCTURE		25	0.312742	0.846416	0.704782	0.843127	1	1740	tags=20%
GOBP_POSITIVE_REGULATION_OF_CHROMATIN_ORGANIZATION	GOBP_POSITIVE_REGULATION_OF_CHROMATIN_ORGANIZATION		17	0.339306	0.846327	0.648148	0.842919	1	118	tags=6%
GOBP_CELLULAR_RESPONSE_TO_ARSENIC_CONTAINING_SUBSTANCE	GOBP_CELLULAR_RESPONSE_TO_ARSENIC_CONTAINING_SUBSTANCE		20	0.335373	0.845468	0.696607	0.844275	1	2900	tags=20%
GOBP_CORONARY_VASCULATURE_MORPHOGENESIS	GOBP_CORONARY_VASCULATURE_MORPHOGENESIS		18	0.33487	0.845343	0.686538	0.844163	1	4805	tags=39%
GOBP_RESPONSE_TO_MISFOLDED_PROTEIN	GOBP_RESPONSE_TO_MISFOLDED_PROTEIN		25	0.310058	0.843675	0.710425	0.847158	1	4193	tags=28%
GOBP_POSITIVE_REGULATION_OF_NUCLEAR_TRANSCRIBED_MRNA_CATABOLIC_PROCESS_DEADENYLATION_DEPENDENT_DECAY	GOBP_POSITIVE_REGULATION_OF_NUCLEAR_TRANSCRIBED_MRNA_CATABOLIC_PROCESS_DEADENYLATION_DEPENDENT_DECAY		15	0.355665	0.842848	0.695391	0.84841	1	3216	tags=33%
GOBP_MITOCHONDRIAL_CYTOCHROME_C_OXIDASE_ASSEMBLY	GOBP_MITOCHONDRIAL_CYTOCHROME_C_OXIDASE_ASSEMBLY		24	0.316715	0.842192	0.706004	0.849299	1	6732	tags=42%
GOBP_GENE_SILENCING_BY_RNA	GOBP_GENE_SILENCING_BY_RNA		137	0.228121	0.842148	0.87638	0.849011	1	6837	tags=32%
GOBP_TAIL_ANCHORED_MEMBRANE_PROTEIN_INSERTION_INTO_ER_MEMBRANE	GOBP_TAIL_ANCHORED_MEMBRANE_PROTEIN_INSERTION_INTO_ER_MEMBRANE		17	0.345432	0.841949	0.692771	0.849036	1	6073	tags=53%
GOBP_EXPLORATION_BEHAVIOR	GOBP_EXPLORATION_BEHAVIOR		25	0.305122	0.840758	0.728395	0.85099	1	5790	tags=36%
GOBP_NUCLEUS_ORGANIZATION	GOBP_NUCLEUS_ORGANIZATION		139	0.230398	0.840482	0.859575	0.851157	1	7704	tags=41%
GOBP_RESPONSE_TO_ELECTRICAL_STIMULUS	GOBP_RESPONSE_TO_ELECTRICAL_STIMULUS		41	0.285804	0.840369	0.740206	0.851026	1	5855	tags=37%
GOBP_RUFFLE_ASSEMBLY	GOBP_RUFFLE_ASSEMBLY		46	0.270328	0.840364	0.746835	0.850673	1	5381	tags=30%
GOBP_POSITIVE_REGULATION_OF_TYPE_I_INTERFERON_PRODUCTION	GOBP_POSITIVE_REGULATION_OF_TYPE_I_INTERFERON_PRODUCTION		61	0.257558	0.84036	0.781443	0.850313	1	6931	tags=31%
GOBP_REGULATION_OF_INTRACELLULAR_STEROID_HORMONE_RECEPTOR_SIGNALING_PATHWAY	GOBP_REGULATION_OF_INTRACELLULAR_STEROID_HORMONE_RECEPTOR_SIGNALING_PATHWAY		69	0.252123	0.839794	0.805221	0.851016	1	6381	tags=30%
GOBP_POSITIVE_REGULATION_OF_GRANULOCYTE_CHEMOTAXIS	GOBP_POSITIVE_REGULATION_OF_GRANULOCYTE_CHEMOTAXIS		26	0.308091	0.839734	0.731313	0.850763	1	6570	tags=31%
GOBP_VIRAL_BUDDING	GOBP_VIRAL_BUDDING		28	0.296044	0.839649	0.719262	0.850566	1	5545	tags=29%
GOBP_POSITIVE_REGULATION_OF_INTERFERON_BETA_PRODUCTION	GOBP_POSITIVE_REGULATION_OF_INTERFERON_BETA_PRODUCTION		37	0.285486	0.839486	0.751456	0.850513	1	3540	tags=19%
GOBP_ESTABLISHMENT_OF_MITOTIC_SPINDLE_LOCALIZATION	GOBP_ESTABLISHMENT_OF_MITOTIC_SPINDLE_LOCALIZATION		38	0.27998	0.83893	0.758403	0.851203	1	4034	tags=26%
GOBP_NEGATIVE_REGULATION_OF_PHOSPHOPROTEIN_PHOSPHATASE_ACTIVITY	GOBP_NEGATIVE_REGULATION_OF_PHOSPHOPROTEIN_PHOSPHATASE_ACTIVITY		26	0.308801	0.838525	0.70297	0.851619	1	6551	tags=35%
GOBP_NEGATIVE_REGULATION_OF_ION_TRANSMEMBRANE_TRANSPORTER_ACTIVITY	GOBP_NEGATIVE_REGULATION_OF_ION_TRANSMEMBRANE_TRANSPORTER_ACTIVITY		68	0.251599	0.838336	0.805497	0.851638	1	7699	tags=41%
GOBP_REGULATION_OF_PROTEIN_ACETYLATION	GOBP_REGULATION_OF_PROTEIN_ACETYLATION		84	0.243197	0.838112	0.81457	0.851675	1	5301	tags=29%
GOBP_NEGATIVE_REGULATION_OF_NEUROTRANSMITTER_TRANSPORT	GOBP_NEGATIVE_REGULATION_OF_NEUROTRANSMITTER_TRANSPORT		15	0.356171	0.837431	0.687129	0.852577	1	4986	tags=40%
GOBP_PROTEIN_K63_LINKED_DEUBIQUITINATION	GOBP_PROTEIN_K63_LINKED_DEUBIQUITINATION		38	0.281593	0.836713	0.736138	0.853612	1	5475	tags=29%
GOBP_HYDROGEN_PEROXIDE_METABOLIC_PROCESS	GOBP_HYDROGEN_PEROXIDE_METABOLIC_PROCESS		50	0.270709	0.83448	0.766467	0.857512	1	5027	tags=24%
GOBP_REGULATION_OF_DENDRITE_MORPHOGENESIS	GOBP_REGULATION_OF_DENDRITE_MORPHOGENESIS		63	0.255889	0.833624	0.796748	0.858745	1	4358	tags=27%
GOBP_REGULATION_OF_CELLULAR_AMINE_METABOLIC_PROCESS	GOBP_REGULATION_OF_CELLULAR_AMINE_METABOLIC_PROCESS		31	0.292085	0.83254	0.740977	0.860361	1	3048	tags=23%
GOBP_RESPIRATORY_SYSTEM_PROCESS	GOBP_RESPIRATORY_SYSTEM_PROCESS		38	0.280656	0.832319	0.762605	0.860397	1	3378	tags=24%
GOBP_HINDBRAIN_MORPHOGENESIS	GOBP_HINDBRAIN_MORPHOGENESIS		43	0.275432	0.832207	0.773305	0.860252	1	4982	tags=30%
GOBP_POSITIVE_REGULATION_OF_SMOOTH_MUSCLE_CONTRACTION	GOBP_POSITIVE_REGULATION_OF_SMOOTH_MUSCLE_CONTRACTION		29	0.304033	0.832074	0.734127	0.860162	1	2922	tags=24%
GOBP_NOREPINEPHRINE_TRANSPORT	GOBP_NOREPINEPHRINE_TRANSPORT		20	0.32641	0.831494	0.683468	0.860875	1	2888	tags=25%
GOBP_INTERFERON_ALPHA_PRODUCTION	GOBP_INTERFERON_ALPHA_PRODUCTION		25	0.303813	0.830784	0.750491	0.861808	1	4321	tags=20%
GOBP_POSITIVE_REGULATION_OF_CYTOKINESIS	GOBP_POSITIVE_REGULATION_OF_CYTOKINESIS		40	0.274436	0.830713	0.786017	0.861589	1	6998	tags=38%
GOBP_SKELETAL_MUSCLE_CONTRACTION	GOBP_SKELETAL_MUSCLE_CONTRACTION		43	0.273947	0.829686	0.752083	0.863127	1	2207	tags=16%
GOBP_ANDROGEN_RECEPTOR_SIGNALING_PATHWAY	GOBP_ANDROGEN_RECEPTOR_SIGNALING_PATHWAY		45	0.267453	0.82787	0.765306	0.865997	1	5950	tags=36%
GOBP_MITOTIC_METAPHASE_PLATE_CONGRESSION	GOBP_MITOTIC_METAPHASE_PLATE_CONGRESSION		59	0.253757	0.827164	0.824017	0.866865	1	7573	tags=39%
GOBP_NUCLEAR_TRANSCRIBED_MRNA_POLY_A_TAIL_SHORTENING	GOBP_NUCLEAR_TRANSCRIBED_MRNA_POLY_A_TAIL_SHORTENING		34	0.285729	0.826995	0.785558	0.86679	1	3943	tags=24%
GOBP_RESPONSE_TO_NERVE_GROWTH_FACTOR	GOBP_RESPONSE_TO_NERVE_GROWTH_FACTOR		44	0.269624	0.826592	0.793388	0.867175	1	4678	tags=25%
GOBP_NEGATIVE_REGULATION_OF_EXOCYTOSIS	GOBP_NEGATIVE_REGULATION_OF_EXOCYTOSIS		36	0.28148	0.825835	0.77176	0.868161	1	4245	tags=25%
GOBP_B_CELL_DIFFERENTIATION	GOBP_B_CELL_DIFFERENTIATION		136	0.223602	0.825582	0.91784	0.868227	1	3315	tags=15%
GOBP_AUDITORY_RECEPTOR_CELL_DEVELOPMENT	GOBP_AUDITORY_RECEPTOR_CELL_DEVELOPMENT		21	0.31227	0.82522	0.729124	0.868529	1	7016	tags=52%
GOBP_MACROPHAGE_ACTIVATION_INVOLVED_IN_IMMUNE_RESPONSE	GOBP_MACROPHAGE_ACTIVATION_INVOLVED_IN_IMMUNE_RESPONSE		15	0.341092	0.825073	0.688017	0.868443	1	8666	tags=40%
GOBP_PYRIMIDINE_RIBONUCLEOSIDE_MONOPHOSPHATE_METABOLIC_PROCESS	GOBP_PYRIMIDINE_RIBONUCLEOSIDE_MONOPHOSPHATE_METABOLIC_PROCESS		15	0.35031	0.824881	0.708835	0.868411	1	1879	tags=13%
GOBP_ACROSOME_ASSEMBLY	GOBP_ACROSOME_ASSEMBLY		18	0.331056	0.823865	0.719512	0.86984	1	6521	tags=44%
GOBP_NEGATIVE_REGULATION_OF_BONE_MINERALIZATION	GOBP_NEGATIVE_REGULATION_OF_BONE_MINERALIZATION		17	0.333475	0.822625	0.723108	0.871651	1	6922	tags=41%
GOBP_URETER_DEVELOPMENT	GOBP_URETER_DEVELOPMENT		16	0.337898	0.821171	0.762994	0.873862	1	3888	tags=38%
GOBP_POSITIVE_REGULATION_OF_VIRAL_PROCESS	GOBP_POSITIVE_REGULATION_OF_VIRAL_PROCESS		64	0.251641	0.819704	0.836283	0.876049	1	5340	tags=28%
GOBP_CEREBELLAR_PURKINJE_CELL_LAYER_MORPHOGENESIS	GOBP_CEREBELLAR_PURKINJE_CELL_LAYER_MORPHOGENESIS		18	0.327421	0.819505	0.720077	0.87605	1	670	tags=17%
GOBP_REGULATION_OF_NUCLEAR_TRANSCRIBED_MRNA_CATABOLIC_PROCESS_DEADENYLATION_DEPENDENT_DECAY	GOBP_REGULATION_OF_NUCLEAR_TRANSCRIBED_MRNA_CATABOLIC_PROCESS_DEADENYLATION_DEPENDENT_DECAY		26	0.298487	0.819254	0.750988	0.876088	1	3216	tags=27%
GOBP_HOMOLOGOUS_CHROMOSOME_PAIRING_AT_MEIOSIS	GOBP_HOMOLOGOUS_CHROMOSOME_PAIRING_AT_MEIOSIS		50	0.259933	0.81824	0.814004	0.877494	1	5125	tags=20%
GOBP_MITOTIC_SISTER_CHROMATID_COHESION	GOBP_MITOTIC_SISTER_CHROMATID_COHESION		26	0.299428	0.818161	0.776447	0.877268	1	5081	tags=38%
GOBP_POSITIVE_REGULATION_OF_NATURAL_KILLER_CELL_MEDIATED_IMMUNITY	GOBP_POSITIVE_REGULATION_OF_NATURAL_KILLER_CELL_MEDIATED_IMMUNITY		24	0.307201	0.81701	0.738397	0.878823	1	5175	tags=21%
GOBP_CYTOSKELETON_DEPENDENT_CYTOKINESIS	GOBP_CYTOSKELETON_DEPENDENT_CYTOKINESIS		112	0.226529	0.815917	0.926625	0.880309	1	5736	tags=28%
GOBP_SYNAPTONEMAL_COMPLEX_ORGANIZATION	GOBP_SYNAPTONEMAL_COMPLEX_ORGANIZATION		24	0.305051	0.815831	0.754132	0.880076	1	3332	tags=17%
GOBP_ANTIVIRAL_INNATE_IMMUNE_RESPONSE	GOBP_ANTIVIRAL_INNATE_IMMUNE_RESPONSE		21	0.308786	0.815817	0.75534	0.87973	1	6463	tags=29%
GOBP_AMYLOID_FIBRIL_FORMATION	GOBP_AMYLOID_FIBRIL_FORMATION		36	0.273839	0.81569	0.770325	0.879591	1	5293	tags=31%
GOBP_FACULTATIVE_HETEROCHROMATIN_FORMATION	GOBP_FACULTATIVE_HETEROCHROMATIN_FORMATION		32	0.287004	0.815656	0.771717	0.87928	1	2962	tags=16%
GOBP_CYTOPLASMIC_PATTERN_RECOGNITION_RECEPTOR_SIGNALING_PATHWAY	GOBP_CYTOPLASMIC_PATTERN_RECOGNITION_RECEPTOR_SIGNALING_PATHWAY		59	0.251782	0.815514	0.828283	0.879145	1	4897	tags=29%
GOBP_POSITIVE_REGULATION_OF_DENDRITE_MORPHOGENESIS	GOBP_POSITIVE_REGULATION_OF_DENDRITE_MORPHOGENESIS		35	0.280134	0.814712	0.766734	0.88015	1	7132	tags=40%
GOBP_IMP_METABOLIC_PROCESS	GOBP_IMP_METABOLIC_PROCESS		18	0.327778	0.812845	0.747951	0.882892	1	1360	tags=17%
GOBP_POSITIVE_REGULATION_OF_DENDRITIC_SPINE_DEVELOPMENT	GOBP_POSITIVE_REGULATION_OF_DENDRITIC_SPINE_DEVELOPMENT		36	0.276958	0.811331	0.780172	0.88493	1	4348	tags=33%
GOBP_REGULATION_OF_HETEROTYPIC_CELL_CELL_ADHESION	GOBP_REGULATION_OF_HETEROTYPIC_CELL_CELL_ADHESION		24	0.308772	0.810791	0.748491	0.885396	1	5729	tags=38%
GOBP_SULFUR_AMINO_ACID_METABOLIC_PROCESS	GOBP_SULFUR_AMINO_ACID_METABOLIC_PROCESS		33	0.281532	0.808902	0.785571	0.888063	1	5726	tags=39%
GOBP_POSITIVE_REGULATION_OF_TORC1_SIGNALING	GOBP_POSITIVE_REGULATION_OF_TORC1_SIGNALING		23	0.305668	0.807577	0.756356	0.889812	1	6369	tags=39%
GOBP_MITOTIC_RECOMBINATION	GOBP_MITOTIC_RECOMBINATION		25	0.29846	0.806795	0.769076	0.890677	1	6697	tags=28%
GOBP_LATE_ENDOSOME_TO_VACUOLE_TRANSPORT_VIA_MULTIVESICULAR_BODY_SORTING_PATHWAY	GOBP_LATE_ENDOSOME_TO_VACUOLE_TRANSPORT_VIA_MULTIVESICULAR_BODY_SORTING_PATHWAY		27	0.289483	0.804767	0.780242	0.893466	1	4650	tags=26%
GOBP_POSITIVE_REGULATION_OF_ISOTYPE_SWITCHING	GOBP_POSITIVE_REGULATION_OF_ISOTYPE_SWITCHING		26	0.296832	0.804686	0.77439	0.893222	1	5825	tags=35%
GOBP_HEPATOCYTE_DIFFERENTIATION	GOBP_HEPATOCYTE_DIFFERENTIATION		16	0.32875	0.80406	0.747899	0.89383	1	685	tags=13%
GOBP_NUCLEUS_LOCALIZATION	GOBP_NUCLEUS_LOCALIZATION		28	0.287984	0.803397	0.799591	0.894491	1	5187	tags=36%
GOBP_ESTABLISHMENT_OF_SPINDLE_ORIENTATION	GOBP_ESTABLISHMENT_OF_SPINDLE_ORIENTATION		39	0.265293	0.803214	0.803644	0.894394	1	4034	tags=26%
GOBP_POSITIVE_REGULATION_OF_DIGESTIVE_SYSTEM_PROCESS	GOBP_POSITIVE_REGULATION_OF_DIGESTIVE_SYSTEM_PROCESS		15	0.335456	0.802187	0.767925	0.895622	1	6464	tags=33%
GOBP_REGULATION_OF_MACROPHAGE_MIGRATION	GOBP_REGULATION_OF_MACROPHAGE_MIGRATION		37	0.273578	0.801981	0.813953	0.89555	1	3228	tags=16%
GOBP_NEGATIVE_REGULATION_OF_G_PROTEIN_COUPLED_RECEPTOR_SIGNALING_PATHWAY	GOBP_NEGATIVE_REGULATION_OF_G_PROTEIN_COUPLED_RECEPTOR_SIGNALING_PATHWAY		49	0.253799	0.801863	0.869099	0.895349	1	5662	tags=27%
GOBP_ETHER_METABOLIC_PROCESS	GOBP_ETHER_METABOLIC_PROCESS		25	0.297369	0.801091	0.791103	0.896137	1	1199	tags=12%
GOBP_NEGATIVE_REGULATION_OF_CARDIAC_MUSCLE_TISSUE_GROWTH	GOBP_NEGATIVE_REGULATION_OF_CARDIAC_MUSCLE_TISSUE_GROWTH		23	0.295805	0.800481	0.780242	0.896675	1	1622	tags=17%
GOBP_REGULATION_OF_HETEROCHROMATIN_FORMATION	GOBP_REGULATION_OF_HETEROCHROMATIN_FORMATION		28	0.280776	0.800356	0.804979	0.896484	1	2962	tags=14%
GOBP_TROPHOBLAST_CELL_MIGRATION	GOBP_TROPHOBLAST_CELL_MIGRATION		15	0.334124	0.800131	0.791667	0.896444	1	6209	tags=53%
GOBP_NEGATIVE_REGULATION_OF_ENDOPLASMIC_RETICULUM_STRESS_INDUCED_INTRINSIC_APOPTOTIC_SIGNALING_PATHWAY	GOBP_NEGATIVE_REGULATION_OF_ENDOPLASMIC_RETICULUM_STRESS_INDUCED_INTRINSIC_APOPTOTIC_SIGNALING_PATHWAY		20	0.306798	0.800027	0.765199	0.896216	1	6255	tags=45%
GOBP_REGULATION_OF_SKELETAL_MUSCLE_CONTRACTION	GOBP_REGULATION_OF_SKELETAL_MUSCLE_CONTRACTION		15	0.337712	0.799042	0.710526	0.897379	1	3240	tags=27%
GOBP_REGULATION_OF_DNA_TEMPLATED_TRANSCRIPTION_INITIATION	GOBP_REGULATION_OF_DNA_TEMPLATED_TRANSCRIPTION_INITIATION		74	0.235136	0.798409	0.899344	0.897946	1	5587	tags=27%
GOBP_ANTIBACTERIAL_HUMORAL_RESPONSE	GOBP_ANTIBACTERIAL_HUMORAL_RESPONSE		44	0.259445	0.798252	0.838983	0.897812	1	5410	tags=23%
GOBP_MITOCHONDRIAL_TRANSCRIPTION	GOBP_MITOCHONDRIAL_TRANSCRIPTION		18	0.313137	0.796183	0.784	0.900498	1	8222	tags=50%
GOBP_RNA_STABILIZATION	GOBP_RNA_STABILIZATION		63	0.243806	0.795157	0.872117	0.901692	1	6459	tags=38%
GOBP_POSITIVE_REGULATION_OF_NUCLEOTIDE_BIOSYNTHETIC_PROCESS	GOBP_POSITIVE_REGULATION_OF_NUCLEOTIDE_BIOSYNTHETIC_PROCESS		20	0.307639	0.794579	0.784047	0.902144	1	5445	tags=30%
GOBP_CELLULAR_RESPONSE_TO_UV	GOBP_CELLULAR_RESPONSE_TO_UV		89	0.229802	0.793899	0.902597	0.90277	1	5896	tags=31%
GOBP_PROTEIN_LOCALIZATION_TO_MICROTUBULE	GOBP_PROTEIN_LOCALIZATION_TO_MICROTUBULE		19	0.312543	0.793623	0.765306	0.902782	1	3419	tags=21%
GOBP_MAINTENANCE_OF_PROTEIN_LOCATION_IN_NUCLEUS	GOBP_MAINTENANCE_OF_PROTEIN_LOCATION_IN_NUCLEUS		23	0.300467	0.792648	0.796371	0.903807	1	5328	tags=35%
GOBP_DOUBLE_STRAND_BREAK_REPAIR_VIA_NONHOMOLOGOUS_END_JOINING	GOBP_DOUBLE_STRAND_BREAK_REPAIR_VIA_NONHOMOLOGOUS_END_JOINING		71	0.236838	0.792242	0.901261	0.904015	1	5950	tags=30%
GOBP_POSITIVE_REGULATION_OF_FIBROBLAST_MIGRATION	GOBP_POSITIVE_REGULATION_OF_FIBROBLAST_MIGRATION		16	0.320548	0.790589	0.773196	0.906023	1	5830	tags=50%
GOBP_HISTONE_H3_K9_TRIMETHYLATION	GOBP_HISTONE_H3_K9_TRIMETHYLATION		16	0.330735	0.788744	0.788382	0.908238	1	186	tags=13%
GOBP_VISUAL_BEHAVIOR	GOBP_VISUAL_BEHAVIOR		51	0.25001	0.788497	0.854806	0.908184	1	5063	tags=29%
GOBP_TRANSLATIONAL_ELONGATION	GOBP_TRANSLATIONAL_ELONGATION		55	0.249574	0.788175	0.868644	0.908255	1	6038	tags=25%
GOBP_CELLULAR_RESPONSE_TO_NUTRIENT	GOBP_CELLULAR_RESPONSE_TO_NUTRIENT		39	0.262645	0.787871	0.813665	0.908308	1	4483	tags=23%
GOBP_ACROSOME_REACTION	GOBP_ACROSOME_REACTION		36	0.268472	0.787826	0.819277	0.907997	1	6172	tags=33%
GOBP_CELLULAR_RESPONSE_TO_IONIZING_RADIATION	GOBP_CELLULAR_RESPONSE_TO_IONIZING_RADIATION		73	0.236534	0.787626	0.884921	0.907894	1	5513	tags=29%
GOBP_CEREBELLAR_CORTEX_FORMATION	GOBP_CEREBELLAR_CORTEX_FORMATION		24	0.291372	0.787344	0.779835	0.907919	1	4982	tags=29%
GOBP_NUCLEOSOME_ASSEMBLY	GOBP_NUCLEOSOME_ASSEMBLY		107	0.218565	0.787003	0.961864	0.908044	1	6839	tags=28%
GOBP_NEGATIVE_REGULATION_OF_HISTONE_MODIFICATION	GOBP_NEGATIVE_REGULATION_OF_HISTONE_MODIFICATION		45	0.256282	0.786834	0.850299	0.907904	1	7300	tags=44%
GOBP_PORE_COMPLEX_ASSEMBLY	GOBP_PORE_COMPLEX_ASSEMBLY		21	0.296667	0.786216	0.798058	0.908417	1	6744	tags=48%
GOBP_BRAIN_MORPHOGENESIS	GOBP_BRAIN_MORPHOGENESIS		36	0.268627	0.786007	0.834052	0.908333	1	5593	tags=33%
GOBP_LIPID_IMPORT_INTO_CELL	GOBP_LIPID_IMPORT_INTO_CELL		19	0.313517	0.785955	0.751468	0.90803	1	2852	tags=26%
GOBP_RESPIRATORY_BURST	GOBP_RESPIRATORY_BURST		37	0.261226	0.783271	0.841683	0.911368	1	4463	tags=19%
GOBP_TOXIN_METABOLIC_PROCESS	GOBP_TOXIN_METABOLIC_PROCESS		16	0.318075	0.779831	0.798039	0.915535	1	4198	tags=25%
GOBP_VESICLE_MEDIATED_TRANSPORT_BETWEEN_ENDOSOMAL_COMPARTMENTS	GOBP_VESICLE_MEDIATED_TRANSPORT_BETWEEN_ENDOSOMAL_COMPARTMENTS		45	0.255578	0.778868	0.877637	0.916421	1	4940	tags=27%
GOBP_SPHINGOSINE_BIOSYNTHETIC_PROCESS	GOBP_SPHINGOSINE_BIOSYNTHETIC_PROCESS		15	0.3296	0.777615	0.791919	0.917651	1	3500	tags=33%
GOBP_ENDOPLASMIC_RETICULUM_TUBULAR_NETWORK_ORGANIZATION	GOBP_ENDOPLASMIC_RETICULUM_TUBULAR_NETWORK_ORGANIZATION		18	0.315829	0.776107	0.794118	0.919243	1	6175	tags=44%
GOBP_PROTEIN_IMPORT_INTO_MITOCHONDRIAL_MATRIX	GOBP_PROTEIN_IMPORT_INTO_MITOCHONDRIAL_MATRIX		20	0.295573	0.775422	0.796296	0.919748	1	7363	tags=45%
GOBP_DNA_TEMPLATED_TRANSCRIPTION_TERMINATION	GOBP_DNA_TEMPLATED_TRANSCRIPTION_TERMINATION		23	0.289342	0.774922	0.813462	0.919991	1	5512	tags=26%
GOBP_REGULATION_OF_STEM_CELL_POPULATION_MAINTENANCE	GOBP_REGULATION_OF_STEM_CELL_POPULATION_MAINTENANCE		69	0.231504	0.77429	0.938166	0.920375	1	3851	tags=22%
GOBP_COPPER_ION_TRANSPORT	GOBP_COPPER_ION_TRANSPORT		16	0.313497	0.773443	0.776265	0.921046	1	7877	tags=69%
GOBP_REGULATION_OF_MITOCHONDRIAL_OUTER_MEMBRANE_PERMEABILIZATION_INVOLVED_IN_APOPTOTIC_SIGNALING_PATHWAY	GOBP_REGULATION_OF_MITOCHONDRIAL_OUTER_MEMBRANE_PERMEABILIZATION_INVOLVED_IN_APOPTOTIC_SIGNALING_PATHWAY		24	0.288952	0.773228	0.79661	0.920933	1	4616	tags=29%
GOBP_REGULATION_OF_SUPEROXIDE_ANION_GENERATION	GOBP_REGULATION_OF_SUPEROXIDE_ANION_GENERATION		20	0.300304	0.772683	0.79802	0.921254	1	5992	tags=35%
GOBP_PYRIMIDINE_NUCLEOBASE_METABOLIC_PROCESS	GOBP_PYRIMIDINE_NUCLEOBASE_METABOLIC_PROCESS		20	0.295283	0.772254	0.81262	0.921377	1	1879	tags=15%
GOBP_PURINE_NUCLEOTIDE_TRANSPORT	GOBP_PURINE_NUCLEOTIDE_TRANSPORT		29	0.268268	0.771356	0.826613	0.92214	1	6254	tags=34%
GOBP_RESPONSE_TO_LIGHT_INTENSITY	GOBP_RESPONSE_TO_LIGHT_INTENSITY		16	0.313896	0.771244	0.803181	0.921893	1	5002	tags=38%
GOBP_CHONDROCYTE_DIFFERENTIATION_INVOLVED_IN_ENDOCHONDRAL_BONE_MORPHOGENESIS	GOBP_CHONDROCYTE_DIFFERENTIATION_INVOLVED_IN_ENDOCHONDRAL_BONE_MORPHOGENESIS		15	0.314998	0.770963	0.786116	0.921829	1	3683	tags=33%
GOBP_DOSAGE_COMPENSATION	GOBP_DOSAGE_COMPENSATION		30	0.271294	0.770768	0.852814	0.921687	1	3582	tags=20%
GOBP_REGULATION_OF_GOLGI_ORGANIZATION	GOBP_REGULATION_OF_GOLGI_ORGANIZATION		18	0.304867	0.769108	0.803922	0.923321	1	8847	tags=44%
GOBP_IRON_ION_TRANSMEMBRANE_TRANSPORT	GOBP_IRON_ION_TRANSMEMBRANE_TRANSPORT		19	0.301285	0.767738	0.809524	0.924557	1	4624	tags=32%
GOBP_ESTABLISHMENT_OF_PROTEIN_LOCALIZATION_TO_MITOCHONDRIAL_MEMBRANE	GOBP_ESTABLISHMENT_OF_PROTEIN_LOCALIZATION_TO_MITOCHONDRIAL_MEMBRANE		36	0.25668	0.766078	0.888199	0.926113	1	7247	tags=42%
GOBP_TELOMERE_MAINTENANCE_VIA_RECOMBINATION	GOBP_TELOMERE_MAINTENANCE_VIA_RECOMBINATION		15	0.318543	0.765722	0.819802	0.926162	1	6697	tags=33%
GOBP_NEGATIVE_REGULATION_OF_ORGANELLE_ASSEMBLY	GOBP_NEGATIVE_REGULATION_OF_ORGANELLE_ASSEMBLY		44	0.249286	0.765635	0.879346	0.9259	1	2668	tags=16%
GOBP_HEART_TRABECULA_MORPHOGENESIS	GOBP_HEART_TRABECULA_MORPHOGENESIS		30	0.273457	0.763963	0.861507	0.927535	1	4805	tags=33%
GOBP_ADHESION_OF_SYMBIONT_TO_HOST	GOBP_ADHESION_OF_SYMBIONT_TO_HOST		16	0.312827	0.763958	0.797244	0.927167	1	6126	tags=44%
GOBP_BONE_MATURATION	GOBP_BONE_MATURATION		27	0.27774	0.763518	0.826176	0.92728	1	1219	tags=11%
GOBP_NEGATIVE_REGULATION_OF_NEURAL_PRECURSOR_CELL_PROLIFERATION	GOBP_NEGATIVE_REGULATION_OF_NEURAL_PRECURSOR_CELL_PROLIFERATION		22	0.28869	0.762617	0.804124	0.927974	1	209	tags=5%
GOBP_REGULATION_OF_DENDRITE_EXTENSION	GOBP_REGULATION_OF_DENDRITE_EXTENSION		24	0.287573	0.76058	0.813142	0.929851	1	5523	tags=38%
GOBP_NEUTROPHIL_ACTIVATION_INVOLVED_IN_IMMUNE_RESPONSE	GOBP_NEUTROPHIL_ACTIVATION_INVOLVED_IN_IMMUNE_RESPONSE		20	0.291681	0.759098	0.839768	0.931182	1	3228	tags=20%
GOBP_POSITIVE_REGULATION_OF_MAST_CELL_ACTIVATION	GOBP_POSITIVE_REGULATION_OF_MAST_CELL_ACTIVATION		19	0.302545	0.755794	0.843327	0.934499	1	5301	tags=32%
GOBP_CARDIAC_MYOFIBRIL_ASSEMBLY	GOBP_CARDIAC_MYOFIBRIL_ASSEMBLY		18	0.294785	0.755166	0.848723	0.934816	1	4887	tags=17%
GOBP_NUCLEOBASE_BIOSYNTHETIC_PROCESS	GOBP_NUCLEOBASE_BIOSYNTHETIC_PROCESS		19	0.295845	0.755054	0.805019	0.934568	1	1396	tags=16%
GOBP_N_GLYCAN_PROCESSING	GOBP_N_GLYCAN_PROCESSING		20	0.29773	0.755015	0.821218	0.934229	1	6121	tags=30%
GOBP_INNER_EAR_RECEPTOR_CELL_STEREOCILIUM_ORGANIZATION	GOBP_INNER_EAR_RECEPTOR_CELL_STEREOCILIUM_ORGANIZATION		31	0.266093	0.750506	0.864754	0.938631	1	4064	tags=29%
GOBP_POSITIVE_REGULATION_OF_SEQUESTERING_OF_CALCIUM_ION	GOBP_POSITIVE_REGULATION_OF_SEQUESTERING_OF_CALCIUM_ION		15	0.316996	0.750421	0.813953	0.938344	1	3319	tags=20%
GOBP_REGULATION_OF_DNA_DAMAGE_CHECKPOINT	GOBP_REGULATION_OF_DNA_DAMAGE_CHECKPOINT		26	0.268786	0.749268	0.869099	0.939152	1	4054	tags=27%
GOBP_POSITIVE_REGULATION_OF_DNA_TEMPLATED_TRANSCRIPTION_INITIATION	GOBP_POSITIVE_REGULATION_OF_DNA_TEMPLATED_TRANSCRIPTION_INITIATION		64	0.225293	0.747755	0.930818	0.940329	1	6238	tags=30%
GOBP_POSITIVE_REGULATION_OF_CELL_CYCLE_G2_M_PHASE_TRANSITION	GOBP_POSITIVE_REGULATION_OF_CELL_CYCLE_G2_M_PHASE_TRANSITION		31	0.259421	0.747178	0.872068	0.940559	1	5977	tags=32%
GOBP_DNA_CONFORMATION_CHANGE	GOBP_DNA_CONFORMATION_CHANGE		105	0.208801	0.745832	0.987234	0.941498	1	6817	tags=30%
GOBP_REGULATION_OF_ISOTYPE_SWITCHING	GOBP_REGULATION_OF_ISOTYPE_SWITCHING		35	0.254632	0.744773	0.901075	0.942161	1	2262	tags=17%
GOBP_POSITIVE_REGULATION_OF_EMBRYONIC_DEVELOPMENT	GOBP_POSITIVE_REGULATION_OF_EMBRYONIC_DEVELOPMENT		22	0.287708	0.744321	0.82567	0.942231	1	3974	tags=27%
GOBP_TELENCEPHALON_GLIAL_CELL_MIGRATION	GOBP_TELENCEPHALON_GLIAL_CELL_MIGRATION		24	0.280344	0.743734	0.855186	0.942447	1	6282	tags=42%
GOBP_CENTROSOME_SEPARATION	GOBP_CENTROSOME_SEPARATION		15	0.315569	0.743678	0.829615	0.942115	1	7055	tags=47%
GOBP_POSITIVE_REGULATION_OF_TRANSCRIPTION_ELONGATION_BY_RNA_POLYMERASE_II	GOBP_POSITIVE_REGULATION_OF_TRANSCRIPTION_ELONGATION_BY_RNA_POLYMERASE_II		49	0.235814	0.743494	0.91453	0.941917	1	6794	tags=29%
GOBP_POSITIVE_REGULATION_OF_CELLULAR_RESPONSE_TO_INSULIN_STIMULUS	GOBP_POSITIVE_REGULATION_OF_CELLULAR_RESPONSE_TO_INSULIN_STIMULUS		24	0.277814	0.742979	0.873444	0.942051	1	4381	tags=25%
GOBP_REGULATION_OF_CARDIAC_CONDUCTION	GOBP_REGULATION_OF_CARDIAC_CONDUCTION		24	0.276381	0.741993	0.872068	0.94265	1	4902	tags=25%
GOBP_LATE_ENDOSOME_TO_VACUOLE_TRANSPORT	GOBP_LATE_ENDOSOME_TO_VACUOLE_TRANSPORT		37	0.247893	0.7409	0.898089	0.943355	1	7573	tags=35%
GOBP_NEGATIVE_REGULATION_OF_PROTEIN_ACETYLATION	GOBP_NEGATIVE_REGULATION_OF_PROTEIN_ACETYLATION		22	0.272147	0.739832	0.870518	0.944047	1	6369	tags=36%
GOBP_ADHERENS_JUNCTION_ORGANIZATION	GOBP_ADHERENS_JUNCTION_ORGANIZATION		50	0.235278	0.739393	0.95625	0.944065	1	7532	tags=40%
GOBP_POSITIVE_REGULATION_OF_MEMBRANE_PERMEABILITY	GOBP_POSITIVE_REGULATION_OF_MEMBRANE_PERMEABILITY		46	0.239506	0.73791	0.915433	0.945076	1	5140	tags=26%
GOBP_TELOMERE_MAINTENANCE_IN_RESPONSE_TO_DNA_DAMAGE	GOBP_TELOMERE_MAINTENANCE_IN_RESPONSE_TO_DNA_DAMAGE		29	0.266894	0.73747	0.886364	0.945102	1	6217	tags=34%
GOBP_POSITIVE_REGULATION_OF_CALCINEURIN_MEDIATED_SIGNALING	GOBP_POSITIVE_REGULATION_OF_CALCINEURIN_MEDIATED_SIGNALING		20	0.285891	0.736986	0.839147	0.945161	1	7021	tags=40%
GOBP_PURINE_NUCLEOBASE_METABOLIC_PROCESS	GOBP_PURINE_NUCLEOBASE_METABOLIC_PROCESS		21	0.282815	0.736567	0.849524	0.945191	1	6958	tags=38%
GOBP_SIGNAL_TRANSDUCTION_INVOLVED_IN_REGULATION_OF_GENE_EXPRESSION	GOBP_SIGNAL_TRANSDUCTION_INVOLVED_IN_REGULATION_OF_GENE_EXPRESSION		20	0.287558	0.735176	0.842413	0.946112	1	5307	tags=30%
GOBP_NUCLEOSOME_ORGANIZATION	GOBP_NUCLEOSOME_ORGANIZATION		142	0.198959	0.735165	0.991071	0.94574	1	6839	tags=26%
GOBP_REGULATION_OF_PROTEIN_SUMOYLATION	GOBP_REGULATION_OF_PROTEIN_SUMOYLATION		23	0.285123	0.730949	0.875	0.949237	1	4616	tags=35%
GOBP_INTERFERON_GAMMA_MEDIATED_SIGNALING_PATHWAY	GOBP_INTERFERON_GAMMA_MEDIATED_SIGNALING_PATHWAY		23	0.275931	0.730713	0.868041	0.949079	1	5190	tags=35%
GOBP_PYRIMIDINE_CONTAINING_COMPOUND_BIOSYNTHETIC_PROCESS	GOBP_PYRIMIDINE_CONTAINING_COMPOUND_BIOSYNTHETIC_PROCESS		36	0.248086	0.730044	0.908903	0.949305	1	1851	tags=11%
GOBP_PROTEIN_K48_LINKED_DEUBIQUITINATION	GOBP_PROTEIN_K48_LINKED_DEUBIQUITINATION		35	0.249813	0.729134	0.898305	0.949706	1	7129	tags=37%
GOBP_REGULATION_OF_SISTER_CHROMATID_COHESION	GOBP_REGULATION_OF_SISTER_CHROMATID_COHESION		21	0.282648	0.728432	0.865031	0.949945	1	4211	tags=29%
GOBP_PROTEIN_LOCALIZATION_TO_MICROTUBULE_ORGANIZING_CENTER	GOBP_PROTEIN_LOCALIZATION_TO_MICROTUBULE_ORGANIZING_CENTER		34	0.250106	0.727106	0.896104	0.950701	1	6019	tags=32%
GOBP_CHROMOSOME_LOCALIZATION	GOBP_CHROMOSOME_LOCALIZATION		88	0.212324	0.726015	0.968354	0.951265	1	7573	tags=33%
GOBP_T_HELPER_CELL_LINEAGE_COMMITMENT	GOBP_T_HELPER_CELL_LINEAGE_COMMITMENT		16	0.291914	0.722433	0.86811	0.953864	1	2864	tags=13%
GOBP_REPLICATIVE_SENESCENCE	GOBP_REPLICATIVE_SENESCENCE		16	0.289897	0.72209	0.854932	0.953764	1	2834	tags=25%
GOBP_POSITIVE_REGULATION_OF_INTERLEUKIN_4_PRODUCTION	GOBP_POSITIVE_REGULATION_OF_INTERLEUKIN_4_PRODUCTION		25	0.268701	0.718549	0.884146	0.956276	1	1723	tags=12%
GOBP_GAS_TRANSPORT	GOBP_GAS_TRANSPORT		16	0.293537	0.718356	0.869565	0.956044	1	6091	tags=38%
GOBP_ARGININE_METABOLIC_PROCESS	GOBP_ARGININE_METABOLIC_PROCESS		17	0.288995	0.717388	0.865019	0.956428	1	131	tags=6%
GOBP_HOMOLOGOUS_CHROMOSOME_SEGREGATION	GOBP_HOMOLOGOUS_CHROMOSOME_SEGREGATION		60	0.222266	0.717186	0.969697	0.956215	1	5125	tags=18%
GOBP_REGULATION_OF_DNA_TEMPLATED_DNA_REPLICATION_INITIATION	GOBP_REGULATION_OF_DNA_TEMPLATED_DNA_REPLICATION_INITIATION		15	0.298312	0.713237	0.859615	0.958823	1	4825	tags=33%
GOBP_FUCOSE_METABOLIC_PROCESS	GOBP_FUCOSE_METABOLIC_PROCESS		16	0.288811	0.709682	0.86785	0.961079	1	2266	tags=13%
GOBP_NEGATIVE_REGULATION_OF_VASCULAR_PERMEABILITY	GOBP_NEGATIVE_REGULATION_OF_VASCULAR_PERMEABILITY		17	0.282709	0.70705	0.880478	0.962617	1	2181	tags=12%
GOBP_MITOCHONDRIAL_RNA_METABOLIC_PROCESS	GOBP_MITOCHONDRIAL_RNA_METABOLIC_PROCESS		50	0.226864	0.706673	0.950199	0.96249	1	7922	tags=44%
GOBP_POSITIVE_REGULATION_OF_DNA_TEMPLATED_TRANSCRIPTION_ELONGATION	GOBP_POSITIVE_REGULATION_OF_DNA_TEMPLATED_TRANSCRIPTION_ELONGATION		60	0.213091	0.70621	0.970339	0.962444	1	6794	tags=28%
GOBP_CYTOPLASMIC_TRANSLATIONAL_INITIATION	GOBP_CYTOPLASMIC_TRANSLATIONAL_INITIATION		40	0.235665	0.705885	0.942974	0.962295	1	7529	tags=40%
GOBP_CELLULAR_RESPONSE_TO_GAMMA_RADIATION	GOBP_CELLULAR_RESPONSE_TO_GAMMA_RADIATION		28	0.252704	0.705787	0.912	0.961989	1	2350	tags=14%
GOBP_CYTOKINETIC_PROCESS	GOBP_CYTOKINETIC_PROCESS		40	0.234587	0.702725	0.953092	0.963727	1	7573	tags=40%
GOBP_REGULATION_OF_CELLULAR_SENESCENCE	GOBP_REGULATION_OF_CELLULAR_SENESCENCE		43	0.230028	0.702209	0.960499	0.963704	1	3754	tags=19%
GOBP_BONE_RESORPTION	GOBP_BONE_RESORPTION		59	0.215463	0.701268	0.982	0.964009	1	5001	tags=20%
GOBP_POSITIVE_REGULATION_OF_VIRAL_GENOME_REPLICATION	GOBP_POSITIVE_REGULATION_OF_VIRAL_GENOME_REPLICATION		32	0.244906	0.699804	0.945378	0.964594	1	3216	tags=19%
GOBP_METAPHASE_PLATE_CONGRESSION	GOBP_METAPHASE_PLATE_CONGRESSION		73	0.208247	0.69553	0.98364	0.967025	1	7573	tags=34%
GOBP_REGULATION_OF_VESICLE_SIZE	GOBP_REGULATION_OF_VESICLE_SIZE		19	0.27435	0.694862	0.875256	0.967075	1	9706	tags=47%
GOBP_PLASMA_MEMBRANE_REPAIR	GOBP_PLASMA_MEMBRANE_REPAIR		30	0.246681	0.69056	0.938272	0.96937	1	5545	tags=33%
GOBP_ANTIMICROBIAL_HUMORAL_IMMUNE_RESPONSE_MEDIATED_BY_ANTIMICROBIAL_PEPTIDE	GOBP_ANTIMICROBIAL_HUMORAL_IMMUNE_RESPONSE_MEDIATED_BY_ANTIMICROBIAL_PEPTIDE		57	0.212176	0.689616	0.971134	0.969549	1	6599	tags=25%
GOBP_CELLULAR_RESPONSE_TO_VITAMIN	GOBP_CELLULAR_RESPONSE_TO_VITAMIN		29	0.247288	0.684587	0.923913	0.97213	1	3392	tags=21%
GOBP_RETINA_HOMEOSTASIS	GOBP_RETINA_HOMEOSTASIS		73	0.204065	0.683969	0.990847	0.972128	1	5020	tags=19%
GOBP_POSITIVE_REGULATION_OF_MICROTUBULE_POLYMERIZATION_OR_DEPOLYMERIZATION	GOBP_POSITIVE_REGULATION_OF_MICROTUBULE_POLYMERIZATION_OR_DEPOLYMERIZATION		35	0.236938	0.683682	0.925602	0.971902	1	1538	tags=11%
GOBP_PEPTIDYL_TYROSINE_AUTOPHOSPHORYLATION	GOBP_PEPTIDYL_TYROSINE_AUTOPHOSPHORYLATION		21	0.26187	0.682047	0.898129	0.972445	1	4550	tags=24%
GOBP_NEGATIVE_REGULATION_OF_TRANSLATIONAL_INITIATION	GOBP_NEGATIVE_REGULATION_OF_TRANSLATIONAL_INITIATION		19	0.272809	0.680352	0.904858	0.973006	1	3159	tags=21%
GOBP_REGULATION_OF_MITOTIC_SPINDLE_ASSEMBLY	GOBP_REGULATION_OF_MITOTIC_SPINDLE_ASSEMBLY		24	0.25523	0.678826	0.940678	0.973488	1	8486	tags=50%
GOBP_REGULATION_OF_DOUBLE_STRAND_BREAK_REPAIR_VIA_NONHOMOLOGOUS_END_JOINING	GOBP_REGULATION_OF_DOUBLE_STRAND_BREAK_REPAIR_VIA_NONHOMOLOGOUS_END_JOINING		31	0.238134	0.67617	0.956522	0.974518	1	5927	tags=32%
GOBP_REGULATION_OF_PRODUCTION_OF_SMALL_RNA_INVOLVED_IN_GENE_SILENCING_BY_RNA	GOBP_REGULATION_OF_PRODUCTION_OF_SMALL_RNA_INVOLVED_IN_GENE_SILENCING_BY_RNA		27	0.243273	0.675806	0.953398	0.97432	1	2864	tags=15%
GOBP_PROTEIN_TARGETING_TO_PEROXISOME	GOBP_PROTEIN_TARGETING_TO_PEROXISOME		18	0.27056	0.675615	0.923225	0.97403	1	6003	tags=33%
GOBP_PHOTORECEPTOR_CELL_MAINTENANCE	GOBP_PHOTORECEPTOR_CELL_MAINTENANCE		42	0.223536	0.673524	0.970833	0.974736	1	4495	tags=19%
GOBP_DNA_REPLICATION_INITIATION	GOBP_DNA_REPLICATION_INITIATION		38	0.231102	0.673392	0.968487	0.974419	1	7372	tags=39%
GOBP_POSITIVE_REGULATION_OF_TRANSCRIPTION_BY_RNA_POLYMERASE_III	GOBP_POSITIVE_REGULATION_OF_TRANSCRIPTION_BY_RNA_POLYMERASE_III		18	0.267157	0.67106	0.917625	0.975209	1	6915	tags=44%
GOBP_FUCOSYLATION	GOBP_FUCOSYLATION		17	0.268346	0.670462	0.938124	0.975138	1	854	tags=12%
GOBP_NUCLEAR_MEMBRANE_ORGANIZATION	GOBP_NUCLEAR_MEMBRANE_ORGANIZATION		44	0.21457	0.665144	0.96371	0.977368	1	1060	tags=7%
GOBP_GLYCEROPHOSPHOLIPID_CATABOLIC_PROCESS	GOBP_GLYCEROPHOSPHOLIPID_CATABOLIC_PROCESS		32	0.230605	0.660015	0.973577	0.979325	1	3275	tags=16%
GOBP_RNA_CAPPING	GOBP_RNA_CAPPING		20	0.257231	0.658052	0.933884	0.979795	1	8655	tags=50%
GOBP_CENTROMERE_COMPLEX_ASSEMBLY	GOBP_CENTROMERE_COMPLEX_ASSEMBLY		32	0.224372	0.650235	0.965021	0.982609	1	5718	tags=25%
GOBP_REGULATION_OF_GTP_BINDING	GOBP_REGULATION_OF_GTP_BINDING		15	0.266785	0.646528	0.936992	0.983647	1	6570	tags=33%
GOBP_NUCLEAR_MEMBRANE_REASSEMBLY	GOBP_NUCLEAR_MEMBRANE_REASSEMBLY		25	0.24234	0.64532	0.948207	0.983709	1	8537	tags=48%
GOBP_REGULATION_OF_ATTACHMENT_OF_SPINDLE_MICROTUBULES_TO_KINETOCHORE	GOBP_REGULATION_OF_ATTACHMENT_OF_SPINDLE_MICROTUBULES_TO_KINETOCHORE		18	0.250833	0.642433	0.934827	0.98433	1	5328	tags=22%
GOBP_ESTABLISHMENT_OF_PIGMENT_GRANULE_LOCALIZATION	GOBP_ESTABLISHMENT_OF_PIGMENT_GRANULE_LOCALIZATION		24	0.24044	0.642255	0.952772	0.984	1	6833	tags=42%
GOBP_NEGATIVE_REGULATION_OF_TYPE_I_INTERFERON_MEDIATED_SIGNALING_PATHWAY	GOBP_NEGATIVE_REGULATION_OF_TYPE_I_INTERFERON_MEDIATED_SIGNALING_PATHWAY		18	0.254218	0.636914	0.934087	0.9855	1	8285	tags=44%
GOBP_GLYCEROL_ETHER_METABOLIC_PROCESS	GOBP_GLYCEROL_ETHER_METABOLIC_PROCESS		20	0.247504	0.636286	0.96648	0.985316	1	1199	tags=10%
GOBP_RNA_POLYADENYLATION	GOBP_RNA_POLYADENYLATION		43	0.20437	0.635812	0.989496	0.985085	1	6869	tags=30%
GOBP_MIDBODY_ABSCISSION	GOBP_MIDBODY_ABSCISSION		18	0.247737	0.629458	0.945419	0.986683	1	9233	tags=50%
GOBP_PROTEIN_DEMANNOSYLATION	GOBP_PROTEIN_DEMANNOSYLATION		17	0.250738	0.627145	0.958333	0.987008	1	4278	tags=24%
GOBP_VITAMIN_BIOSYNTHETIC_PROCESS	GOBP_VITAMIN_BIOSYNTHETIC_PROCESS		19	0.246525	0.627053	0.957774	0.986643	1	4657	tags=26%
GOBP_NEGATIVE_REGULATION_OF_MIRNA_MATURATION	GOBP_NEGATIVE_REGULATION_OF_MIRNA_MATURATION		15	0.257716	0.624593	0.945419	0.986973	1	6464	tags=40%
GOBP_FORMATION_OF_EXTRACHROMOSOMAL_CIRCULAR_DNA	GOBP_FORMATION_OF_EXTRACHROMOSOMAL_CIRCULAR_DNA		15	0.258338	0.618452	0.930185	0.988314	1	4327	tags=20%
GOBP_REGULATION_OF_TRANSCRIPTION_OF_NUCLEOLAR_LARGE_RRNA_BY_RNA_POLYMERASE_I	GOBP_REGULATION_OF_TRANSCRIPTION_OF_NUCLEOLAR_LARGE_RRNA_BY_RNA_POLYMERASE_I		15	0.256781	0.616621	0.953908	0.988362	1	8505	tags=53%
GOBP_NCRNA_CATABOLIC_PROCESS	GOBP_NCRNA_CATABOLIC_PROCESS		47	0.195261	0.607571	0.993915	0.990245	1	8738	tags=43%
GOBP_REGULATION_OF_NCRNA_TRANSCRIPTION	GOBP_REGULATION_OF_NCRNA_TRANSCRIPTION		23	0.222696	0.607107	0.980276	0.989951	1	8823	tags=52%
GOBP_MYD88_DEPENDENT_TOLL_LIKE_RECEPTOR_SIGNALING_PATHWAY	GOBP_MYD88_DEPENDENT_TOLL_LIKE_RECEPTOR_SIGNALING_PATHWAY		21	0.234768	0.6015	0.981928	0.990815	1	7274	tags=29%
GOBP_PROTON_TRANSPORTING_TWO_SECTOR_ATPASE_COMPLEX_ASSEMBLY	GOBP_PROTON_TRANSPORTING_TWO_SECTOR_ATPASE_COMPLEX_ASSEMBLY		15	0.251353	0.600336	0.949187	0.990677	1	6626	tags=33%
GOBP_DNA_REPLICATION_DEPENDENT_CHROMATIN_ASSEMBLY	GOBP_DNA_REPLICATION_DEPENDENT_CHROMATIN_ASSEMBLY		29	0.207347	0.596656	0.99182	0.991051	1	9388	tags=41%
GOBP_REGULATION_OF_TRANSLATIONAL_FIDELITY	GOBP_REGULATION_OF_TRANSLATIONAL_FIDELITY		21	0.232221	0.59519	0.979339	0.990983	1	5892	tags=29%
GOBP_SOMATIC_DIVERSIFICATION_OF_IMMUNE_RECEPTORS_VIA_SOMATIC_MUTATION	GOBP_SOMATIC_DIVERSIFICATION_OF_IMMUNE_RECEPTORS_VIA_SOMATIC_MUTATION		15	0.247659	0.592871	0.967413	0.991034	1	6385	tags=40%
GOBP_NON_LYTIC_VIRAL_RELEASE	GOBP_NON_LYTIC_VIRAL_RELEASE		15	0.239621	0.587719	0.96696	0.99156	1	9233	tags=53%
GOBP_POSITIVE_REGULATION_OF_BROWN_FAT_CELL_DIFFERENTIATION	GOBP_POSITIVE_REGULATION_OF_BROWN_FAT_CELL_DIFFERENTIATION		15	0.243126	0.585799	0.975952	0.9915	1	6944	tags=40%
GOBP_MULTIVESICULAR_BODY_ORGANIZATION	GOBP_MULTIVESICULAR_BODY_ORGANIZATION		32	0.198194	0.58312	0.99384	0.991535	1	8480	tags=38%
GOBP_NUCLEAR_TRANSCRIBED_MRNA_CATABOLIC_PROCESS_EXONUCLEOLYTIC	GOBP_NUCLEAR_TRANSCRIBED_MRNA_CATABOLIC_PROCESS_EXONUCLEOLYTIC		19	0.212821	0.543456	0.985626	0.995996	1	4670	tags=21%
GOBP_POSITIVE_REGULATION_OF_INTERFERON_ALPHA_PRODUCTION	GOBP_POSITIVE_REGULATION_OF_INTERFERON_ALPHA_PRODUCTION		21	0.206498	0.541032	0.988258	0.995805	1	4321	tags=14%
